# Single cell analysis of the aging female hypothalamus

**DOI:** 10.1101/2021.03.07.434282

**Authors:** Kaitlyn H. Hajdarovic, Doudou Yu, Lexi-Amber Hassell, Shane Evans, Sarah Packer, Nicola Neretti, Ashley E. Webb

## Abstract

Alterations in metabolism, sleep patterns, body composition, and hormone status are all key features of aging. The hypothalamus is a well-conserved brain region that controls these homeostatic and survival-related behaviors. Despite the importance of this brain region in healthy aging, little is known about the intrinsic features of hypothalamic aging. Here, we utilize single nuclei RNA-sequencing to assess the transcriptomes of 40,064 hypothalamic nuclei from young and aged female mice. We identify cell type-specific signatures of aging in neurons, astrocytes, and microglia, as well as among the diverse collection of neuronal subtypes in this region. We uncover key changes in cell types critical for metabolic regulation and body composition, as well as in an area of the hypothalamus linked to cognition. In addition, our analysis reveals an unexpected female-specific feature of hypothalamic aging. Specifically, we discover that the master regulator of X-inactivation, *Xist*, is elevated with age, particularly in hypothalamic neurons. Moreover, using machine learning, we show that levels of X-chromosome genes, and *Xist* itself, are the best predictors of cellular age. Together, this study identifies critical cell-specific changes of the aging hypothalamus in mammals, and uncovers a novel marker of neuronal aging in females.

## Supplementary Table 1 for "Single cell analysis of the aging female hypothalamus"

gene	p_val	avg_log2FC	pct.1	pct.2	p_val_adj
A330076H08Rik	0	0.10305653622978728	0.6	0.592	0
AC149090.1	0	0.4259151053444077	0.766	0.714	0
AY036118	0	-0.3401697893181441	0.306	0.4	0
Atp6v0c	0	-0.11056810258734906	0.73	0.707	0
Bc1	0	0.7966206136033023	0.893	0.758	0
Bsg	0	-0.03606995029220217	0.576	0.562	0
Cacna1b	0	0.10949982664758395	0.521	0.514	0
Camk1d	0	-0.1616416535833154	0.505	0.595	0
Cdk8	0	0.0834343480931552	0.481	0.551	0
Cmss1	0	-0.4165810904240006	0.432	0.57	0
Gm12709	0	0.13461981508860488	0.378	0.361	0
Gm15478	0	0.24429746624332482	0.378	0.346	0
Gm19951	0	-0.22383708502411503	0.156	0.197	0
Gm20642	0	0.0574047816066261	0.52	0.514	0
Gm26917	0	0.49162793058995935	0.489	0.389	0
Gm32509	0	0.05705270208249558	0.495	0.482	0
Gm42418	0	-0.33868932432682186	0.458	0.575	0
Gm45435	0	0.14795313774673102	0.265	0.24	0
Gphn	0	-0.1068781041922593	0.808	0.843	0
Lars2	0	-0.14226322811180836	0.382	0.47	0
Ly6h	0	0.01984153391605492	0.659	0.637	0
Malat1	0	0.022432505644193412	1	1	0
Meg3	0	0.1457821191866433	0.854	0.857	0
Nrg3os	0	-0.06067434172170616	0.506	0.511	0
Pcsk1n	0	0.06616981888937357	0.759	0.707	0
Qk	0	-0.09794380165466787	0.466	0.506	0
Rapgef4os1	0	0.11407985580387281	0.282	0.269	0
Rbm4b	0	0.10754837686370711	0.503	0.499	0
Resp18	0	-0.0656472493677085	0.628	0.582	0
Rpl41	0	0.24954404356480753	0.636	0.57	0
Rps28	0	0.191416171587242	0.48	0.437	0
Rps29	0	0.24878388519635664	0.672	0.613	0
Rsrp1	0	0.1885181614281186	0.74	0.737	0
Rtl8a	0	0.06774722822779711	0.353	0.324	0
Snhg11	0	-0.01818623558672261	0.784	0.785	0
Spcs1	0	0.06405181210868793	0.304	0.298	0
Stmn3	0	-0.052493659966351025	0.651	0.649	0
Tecr	0	-0.05294871415363689	0.671	0.669	0
Xist	0	0.6598817987279944	0.932	0.902	0
mt-Atp6	0	0.1361775780274712	0.873	0.832	0
mt-Co1	0	0.10111077908307742	0.83	0.804	0
mt-Co2	0	0.17382942780699207	0.809	0.774	0
mt-Co3	0	0.16346781676534672	0.904	0.871	0
mt-Cytb	0	0.1526792775593382	0.777	0.73	0
mt-Nd1	0	0.26102526465007614	0.762	0.685	0
mt-Nd2	0	0.12994925993450046	0.686	0.657	0
mt-Nd4	0	0.19221023528979186	0.733	0.692	0
Tmem126a	5e-324	0.2014796535875365	0.463	0.438	1.24183e-319
Dscam	1.42e-321	0.06699879744369275	0.635	0.605	3.5640636e-317
mt-Atp8	8.7904e-320	0.1934372983785586	0.261	0.232	2.209471054e-315
Rpl37	3.1333345446e-314	0.18605006489671805	0.593	0.547	7.87563637794305e-310
5330434G04Rik	7.149871109e-314	0.1668695674394418	0.601	0.587	1.79712010322425e-309
Hnrnpa2b1	1.432169717039033e-298	-0.2000780530560058	0.507	0.587	3.5997585837776094e-294
Npdc1	5.02489837761067e-297	0.0218776398796785	0.36	0.354	1.2630082072124418e-292
Rps27	3.365611755369888e-294	0.15425095800708277	0.597	0.58	8.459465147122214e-290
Ndufa3	3.9886292316629886e-283	0.07780195869032425	0.292	0.287	1.0025419573784922e-278
Drg1	9.063053489020523e-282	0.0655210901183545	0.539	0.553	2.2779984944653085e-277
Usp29	1.2651033262218067e-281	0.0704391048298949	0.643	0.642	3.179837210458511e-277
Tsix	4.268376433186804e-280	0.46170299637974077	0.701	0.639	1.0728564164815032e-275
mt-Nd3	4.670952425554745e-279	0.09152545768913889	0.419	0.433	1.174043892163185e-274
Igf2bp3	1.3398119751501988e-276	-0.038096872924963776	0.41	0.44	3.367617399540025e-272
Snx32	2.038260400595817e-276	0.2415461491660187	0.433	0.373	5.1231675168975866e-272
Grin1	2.294429542552444e-276	0.04836963925172455	0.493	0.501	5.7670486552055675e-272
Gpx3	5.3450198896062145e-275	0.12093027415677748	0.176	0.154	1.343470749252522e-270
Thoc1	3.652760262537416e-271	0.1033628427956903	0.462	0.456	9.181212919887795e-267
4632427E13Rik	2.967923403192412e-270	0.18928084044232607	0.475	0.451	7.459875473924128e-266
Fndc9	5.420708371288974e-268	0.03221683176525236	0.345	0.345	1.3624950491234834e-263
Selenok	1.622178857673168e-265	0.11525225876811462	0.465	0.455	4.077346558761508e-261
Gm11149	8.24978637119861e-264	-0.18101876608208622	0.266	0.34	2.0735838044007708e-259
Gm11417	5.867565761071807e-263	0.04724343464540903	0.297	0.275	1.4748126540453987e-258
Cox6a1	9.212961034285544e-258	0.08090434777347655	0.358	0.355	2.3156777559676717e-253
Gm36264	1.6008623909748667e-255	0.32875410988843523	0.254	0.142	4.023767619715327e-251
Pdzrn4	1.8436319347157296e-253	0.1691380549126631	0.484	0.45	4.633968867907987e-249
Dhx30	9.523915721809472e-252	0.09541656318550173	0.462	0.461	2.3938362166768107e-247
Rpl23a	2.6877986477023676e-250	0.11246308063751043	0.345	0.332	6.755781900999901e-246
Fkbp2	2.7305016460368864e-248	-0.014629420847684704	0.389	0.379	6.863115887313714e-244
Rpl13a	1.5246247280929992e-246	0.20552691691875502	0.497	0.456	3.832144254061754e-242
Tmem59l	6.756673367846913e-246	-0.049292533792552495	0.364	0.36	1.6982898510083214e-241
Rpl37a	7.18067284777145e-246	0.19953878563294403	0.576	0.543	1.804862120287354e-241
Ndfip1	4.680639801099699e-245	0.02790397379881826	0.756	0.752	1.1764788140064095e-240
Gm15834	3.2405054630582286e-242	0.2066181305283316	0.199	0.141	8.145010481396858e-238
B230209E15Rik	2.3290188556734632e-240	0.16959431598012942	0.414	0.398	5.85398889373525e-236
Rnasek	1.974018039483304e-239	-0.007198800486274415	0.401	0.393	4.961694342241285e-235
Nenf	5.4813281172818616e-238	-0.0019864468626844545	0.352	0.349	1.377731822278796e-233
Matk	1.6948998836585754e-236	0.0735115719410031	0.326	0.321	4.260130857575829e-232
Gm47271	2.0472241505546333e-236	-0.1870165878205854	0.179	0.232	5.145697902419071e-232
Gm27241	4.7273558287371023e-234	0.04783157917046721	0.205	0.204	1.1882208875530707e-229
8030451O07Rik	3.1554960454716957e-233	-0.16612638645813227	0.098	0.146	7.931339310293107e-229
Gm42477	3.5996282438003915e-232	0.10633170656551816	0.224	0.191	9.047665590792284e-228
Ftx	5.827682860065803e-231	0.24582587494921837	0.603	0.584	1.4647880868775396e-226
Ube3a	6.484754412177918e-231	-0.12954180446885832	0.709	0.724	1.6299430215009197e-226
Astn2	2.9833217867560086e-230	0.12287260078185414	0.669	0.663	7.498579311011228e-226
Mycbp2	3.2670841373132103e-230	-0.12316098598929148	0.673	0.712	8.211815979136754e-226
Klhl10	5.186311606745879e-230	0.09358589075077806	0.182	0.164	1.3035794223555767e-225
Rpl14	4.411178312408035e-229	0.15267520299198445	0.429	0.398	1.1087496688237595e-224
Dad1	1.7005635186468055e-223	0.05026822133750675	0.331	0.331	4.2743664041187454e-219
Rpl38	3.47556286991825e-223	0.17875891034303848	0.567	0.534	8.735827273539522e-219
A230006K03Rik	7.614953881873879e-222	-0.0028853425986343773	0.51	0.519	1.9140186582089996e-217
4430402I18Rik	1.8114326781444055e-221	0.05325019229000816	0.271	0.279	4.553036036515963e-217
Rabac1	9.029825146920811e-221	-0.006003081164160706	0.445	0.44	2.269646550678546e-216
Vwa5b2	1.8541633563611345e-220	0.059035904532425576	0.233	0.227	4.660439596213712e-216
Spata7	3.5723857464877625e-220	0.12515326830301965	0.374	0.356	8.97919157379699e-216
Saraf	2.496711569362783e-219	0.011990252507175558	0.477	0.475	6.275484529593354e-215
Atp6v0e2	3.9968120758837014e-219	0.07267539184801164	0.304	0.291	1.0045987152733684e-214
Zbtb20	4.107582875718053e-217	-0.006616238474571823	0.786	0.798	1.0324409558117326e-212
Fxyd6	7.880759579889293e-216	0.06295624717236437	0.349	0.33	1.980828920405174e-211
Dock1	6.32944851415733e-214	0.0029476580486083037	0.202	0.228	1.590906884033445e-209
Nrsn2	1.3620198097968457e-212	2.199971921115207e-4	0.355	0.353	3.4234367919243715e-208
Rps15	2.3252717106203798e-210	0.1361083440805937	0.445	0.421	5.844570444644324e-206
Cdh18	2.130649985238791e-209	0.18577143127340534	0.573	0.55	5.3553887378977015e-205
Fth1	2.1356060412701482e-209	0.4043721049341884	0.702	0.627	5.3678457847325175e-205
Cntnap5a	7.173769450511437e-208	-0.03834517443982266	0.517	0.528	1.8031269513860496e-203
Gm1673	4.14584701017424e-203	0.01070521751330844	0.345	0.338	1.0420586460072952e-198
Gm11418	5.775790579314646e-200	0.036919363292894136	0.269	0.276	1.4517449621107364e-195
Pacsin1	9.172475683476102e-200	0.05461296628474055	0.484	0.488	2.305501763041718e-195
Tmem108	1.275981313543739e-199	0.1326630598178431	0.486	0.459	3.2071790315921878e-195
B230216N24Rik	3.904866626006328e-198	0.11621527996226955	0.186	0.168	9.814882264466906e-194
Fam155a	4.921847131641093e-196	0.14306496395626844	0.7	0.699	1.2371062765379886e-191
Car10	1.6188076976813941e-195	0.14392390437129077	0.503	0.488	4.068873148122184e-191
Caly	1.2752335231496095e-193	-0.11772685278036188	0.489	0.498	3.2052994604365436e-189
Rpl31	2.8931265144801948e-192	0.10571450913118352	0.306	0.3	7.271873494145969e-188
Nrg3	1.0451531025051597e-191	0.1061324598153428	0.708	0.693	2.626992323146719e-187
Cd81	2.2964195193853528e-191	-0.25594355376684863	0.588	0.602	5.772050461975085e-187
Gm16105	2.3106950915885304e-190	0.0417462283982879	0.203	0.187	5.807932112707771e-186
Lingo2	5.896492483341257e-190	0.03657763665754121	0.632	0.62	1.482083385687825e-185
Rps14	5.789640442431476e-189	0.20649841275440806	0.454	0.419	1.4552261252051515e-184
Gm16168	6.028290372766783e-189	-0.03373715769301189	0.188	0.208	1.515210785194931e-184
Nsg1	1.8101391642981633e-188	-0.0031819305549949384	0.467	0.462	4.5497847894634334e-184
Gm49961	1.8865995943859656e-188	0.06524014599726424	0.284	0.285	4.741968080489124e-184
Rpl22l1	2.1257804774783134e-186	0.05121450470271105	0.449	0.442	5.3431492301417404e-182
Garnl3	1.1728976345321116e-185	0.07612751047587984	0.398	0.392	2.9480782043964627e-181
Ndufa13	1.2991969434374444e-184	0.01837919577999414	0.426	0.436	3.2655315173300164e-180
Pcsk2	1.6058185752177412e-184	0.07565976588443135	0.543	0.531	4.036224988809793e-180
Svop	5.766537443857744e-184	0.04205852610104377	0.353	0.355	1.4494191865136441e-179
Psma1	8.780655268205385e-183	0.0884418287145039	0.365	0.362	2.2070177016634235e-178
Atraid	1.8560987955596926e-182	0.021162965828893432	0.351	0.364	4.6653043226392874e-178
9530059O14Rik	4.087808229312964e-182	-0.006928938693834263	0.353	0.363	1.0274705984378134e-177
Rhbdl1	1.9594621341650453e-181	0.05891702328960613	0.253	0.244	4.9251080742238415e-177
Cpeb3	6.929576563182702e-180	0.17294582161130068	0.647	0.633	1.741749069155972e-175
Gm11817	2.531539152190504e-179	0.053496501961533494	0.185	0.174	6.363023659030832e-175
Ppt1	8.862826865257452e-179	0.10407243250388243	0.407	0.397	2.2276715325824607e-174
Frmpd4	1.0312996941763562e-178	0.03567677456515961	0.461	0.453	2.5921717813122715e-174
Smad7	2.3839955169564088e-178	2.5565638607871755e-4	0.147	0.156	5.9921727318699335e-174
Spint2	4.931043217304398e-177	-0.008883305745398307	0.185	0.183	1.2394177126694606e-172
Epha10	1.2104380614042055e-176	0.08795656173982547	0.262	0.253	3.0424360673394703e-172
Tmem91	2.29546757318294e-175	0.039724085489355354	0.315	0.317	5.76965774519532e-171
Clvs1	3.112865804868979e-174	0.07402651102933855	0.392	0.391	7.824188200538179e-170
Cisd1	1.0561019950291164e-173	0.03138041736045638	0.297	0.304	2.654512364505684e-169
Ormdl2	3.49008247322189e-173	0.09162096716265777	0.182	0.171	8.77232229644322e-169
Ociad1	7.219521967855172e-173	-0.012801351782602888	0.391	0.411	1.8146268466203974e-168
Pgrmc1	4.957182678512963e-172	-0.06909589728481214	0.552	0.553	1.2459878662442332e-167
Kcnb2	5.776504007131431e-172	0.04960139026547994	0.541	0.555	1.4519242821924851e-167
Hecw1	1.1111051705808682e-171	0.018635694410038983	0.465	0.474	2.792762846255012e-167
Podxl2	3.660392596169019e-171	0.016542393011508283	0.434	0.427	9.20039679047083e-167
Cox5b	7.103488828819533e-171	0.030742456315210775	0.302	0.301	1.7854619171237896e-166
Itm2b	1.5814974817089455e-170	-0.03475315566183923	0.691	0.691	3.975093920275434e-166
Sntg1	9.191990770127924e-170	-0.011690875999017969	0.616	0.622	2.3104068800716537e-165
Gm15965	2.97068875106209e-169	0.02584299025786424	0.148	0.151	7.466826175794564e-165
B230217J21Rik	1.4905499447580905e-168	-0.1965470250689501	0.125	0.172	3.7464972861494604e-164
Mttp	4.0236776449070145e-168	0.19368675641890765	0.314	0.282	1.0113513760473781e-163
Rims1	9.688911100980158e-168	0.0405294469075006	0.625	0.635	2.4353078052313625e-163
Gm30054	3.421514219087678e-167	0.042527356515735804	0.276	0.288	8.599975989676879e-163
4921511C10Rik	3.747106807918661e-167	0.16503948575919547	0.221	0.194	9.418352961703554e-163
Stmn4	6.817426870217648e-167	0.3195314758033625	0.327	0.3	1.7135602438292058e-162
Gm26936	4.0801378390459264e-166	-0.05792908652738199	0.093	0.114	1.0255426458441937e-161
Pabpc4	4.303495860014359e-166	0.07778238900937295	0.331	0.309	1.081683684414609e-161
Mt1	6.22136438224382e-166	0.1320939928164444	0.357	0.329	1.5637399374769841e-161
4930455C13Rik	6.270271038733938e-166	-0.1138595606342167	0.12	0.152	1.5760326255857752e-161
Mblac2	7.418289881450438e-166	0.09146049291481351	0.327	0.321	1.864587161702568e-161
Khdrbs2	7.714439527134071e-166	0.01615557559322678	0.484	0.482	1.939024375145149e-161
4930419G24Rik	8.001983214168878e-166	-0.0745773083432254	0.165	0.191	2.0112984808813478e-161
A330102I10Rik	8.527478200170065e-165	0.10007422344180461	0.294	0.284	2.143381645612746e-160
CT009536.1	3.483236856735705e-164	0.07760313270700736	0.107	0.076	8.755115839405194e-160
Atp5mpl	5.9278431543453974e-164	0.11930973586012383	0.273	0.263	1.4899633768447156e-159
Lhfpl3	2.138317004528673e-163	0.0968155266349644	0.578	0.575	5.374659790882819e-159
Ctnna3	5.3836063280956654e-163	-0.09700470183694554	0.62	0.628	1.3531694505668456e-158
4930570B17Rik	9.801608060863376e-163	-0.001282023221293338	0.325	0.329	2.4636341860980094e-158
Ccnt2	1.6395754237068385e-162	0.10004014762110192	0.514	0.513	4.121072827487138e-158
Agbl4	1.8782062608618733e-162	0.06522008036431215	0.648	0.651	4.720871436676318e-158
Rpl35a	1.2694196137532176e-161	0.12274221979956179	0.48	0.457	3.1906861991687127e-157
Gm2516	6.093315149701842e-161	0.022977710573493626	0.32	0.325	1.531554762877558e-156
Ctsb	1.399773497444729e-158	0.1669829655741557	0.469	0.454	3.518330685827326e-154
Insyn2a	1.6284534349624844e-158	-0.053082443048656724	0.087	0.104	4.093117708778205e-154
Gm43376	7.557682141296464e-158	-0.1652823710339621	0.184	0.235	1.899623406214866e-153
Rps25	2.2816826444855196e-157	0.14006586638292884	0.354	0.34	5.735009326914353e-153
Erc2	4.0729382389908316e-157	-0.06977118580589714	0.594	0.611	1.0237330263703455e-152
Fam228b	1.1465101562171374e-156	-0.1486032914385531	0.147	0.188	2.881753277651775e-152
Rpl18a	3.9780976569847576e-156	0.14776080530621116	0.349	0.325	9.998948460831188e-152
Taf1d	4.2314876682067707e-156	0.003996497059253645	0.43	0.456	1.0635844254037717e-151
Tmem9b	6.235767498598515e-156	0.07130690521025129	0.198	0.2	1.5673601607727368e-151
Tmem178b	7.463866382943803e-156	-0.020468540013185432	0.675	0.694	1.8760428153529248e-151
Gm44644	8.640241096240541e-156	0.05161364036695959	0.203	0.204	2.1717245995400598e-151
Ksr2	1.0831581300000487e-155	-0.03963345039026289	0.479	0.502	2.7225179597551224e-151
mt-Nd5	3.087462578428228e-155	0.08392539017848244	0.305	0.306	7.760337190879351e-151
Gab1	3.5165291603234473e-155	0.07484385727001874	0.142	0.151	8.838796044472985e-151
Ankrd24	2.658904017244528e-154	0.06937458990467371	0.31	0.304	6.683155247344121e-150
E530011L22Rik	1.2542958963963598e-153	-0.10622565633533892	0.139	0.172	3.1526727355922505e-149
Thy1	5.90777483866205e-153	0.01635030229121548	0.365	0.355	1.4849192056977062e-148
N4bp2l2	8.755476432023363e-153	0.10857141310055951	0.473	0.469	2.2006890011890723e-148
Tmed9	1.071425214240762e-152	0.04035663913841847	0.353	0.352	2.6930272759941555e-148
Dtnbos	1.1040472057828653e-152	0.008122798019870259	0.257	0.272	2.775022651735232e-148
Ptprn2	2.204707335002804e-152	-0.026984253953175497	0.641	0.659	5.541531886529548e-148
Rpl39	5.4619135315401894e-152	0.20819821228302215	0.365	0.336	1.3728519661526266e-147
Tmem145	2.5468398319273015e-151	0.06971285758008228	0.21	0.2	6.401481917549273e-147
Prkg1	5.647656559702943e-151	0.11242489245991605	0.574	0.555	1.4195384762813348e-146
Ttc8	5.7419332120464666e-151	0.05174423758680846	0.423	0.427	1.4432349128478793e-146
Cntn6	6.243561428874369e-151	0.07512278509185677	0.403	0.402	1.5693191651475726e-146
Myt1l	7.892706397256608e-151	-0.08756829753538486	0.576	0.594	1.9838317529504485e-146
Gm26827	1.2276862851913628e-150	-0.11294110975976301	0.107	0.138	3.0857894778284903e-146
Kcnh7	1.3979099635982282e-150	0.05855828827998266	0.5	0.499	3.5136466935041467e-146
Ppp2r5a	1.2377166294422684e-149	-0.06557983216096847	0.115	0.143	3.1110007481031415e-145
Timm9	1.7639415121425239e-149	0.07416446852005809	0.289	0.289	4.433666990770234e-145
Selenom	1.7721069457870078e-149	0.05394022757238037	0.318	0.312	4.454190808235644e-145
Gm17276	1.9320529969078659e-149	0.06164834777890482	0.306	0.302	4.856215207727921e-145
Tenm2	3.1542141966195744e-149	0.16064010935909412	0.695	0.678	7.9281173832033e-145
Bend6	2.167743011925136e-148	0.09277075322258099	0.369	0.365	5.448622060473829e-144
Mtif2	8.351797577369292e-148	0.07460012176025099	0.384	0.389	2.0992243210717716e-143
Scn9a	9.364734887432651e-148	0.05678674733520461	0.401	0.399	2.3538261139561967e-143
Emc10	1.0952764920591631e-147	0.008629710385780642	0.405	0.418	2.7529774627907064e-143
Klhl24	1.2170486117174073e-147	0.2762863204289021	0.4	0.37	3.059051685551703e-143
Psma3	1.6943305516712085e-147	0.10695230834683112	0.523	0.522	4.258699841625582e-143
Ly6e	2.3750813098448802e-147	0.16135500364678845	0.217	0.199	5.969766872295106e-143
Pip4k2a	5.046132817859248e-147	0.003084318649005713	0.223	0.247	1.2683454837689219e-142
D130043K22Rik	2.7390935500782143e-146	0.031473483843671435	0.26	0.27	6.884711638121592e-142
Trappc10	3.8605949027999692e-146	-0.08220159443879227	0.185	0.22	9.703605288187723e-142
Rps15a	1.8444524180880475e-145	0.24052813035815523	0.407	0.376	4.6360311528643076e-141
Mirg	2.7231481558937665e-145	0.052706900309926086	0.367	0.373	6.844632889838982e-141
Zfp362	7.201859969105052e-145	-0.07246250175815236	0.07	0.101	1.8101875032345547e-140
Rmst	1.4444359606351338e-144	0.18546222596456063	0.526	0.493	3.630589787056409e-140
Taz	1.8856080403256884e-144	0.06145121090956729	0.308	0.311	4.739475809358618e-140
Fam173a	4.0995514266328906e-144	0.059289237660403504	0.368	0.348	1.030422251084177e-139
Rhou	5.141664498967336e-144	-0.0629245057801952	0.084	0.102	1.29235737181544e-139
Chrm3	6.798638921079465e-144	0.18094140258346791	0.302	0.283	1.7088378928133234e-139
Pycard	7.881256477096705e-144	0.13881175014516256	0.148	0.119	1.980953815518257e-139
Rplp2	9.306690871691439e-144	0.15208824539552923	0.4	0.378	2.3392367505996432e-139
Syngr3	2.0416730537840037e-143	0.015797058123159347	0.31	0.313	5.131745220686094e-139
Elavl3	2.4560850886202206e-143	0.10225662295120252	0.533	0.528	6.173369870246925e-139
Gm43713	2.584774021129134e-143	-0.04515033401394297	0.346	0.373	6.496829502108078e-139
Rps19	3.0748327790936075e-143	0.1364240884929404	0.418	0.4	7.728592190251783e-139
Sycp3	3.5305223015268425e-143	0.007696676579536987	0.253	0.25	8.873967804887719e-139
Dst	5.0910265355150085e-143	0.03316799889048072	0.688	0.702	1.2796295197016975e-138
Clpp	1.932737706237228e-142	0.05127589647180264	0.301	0.305	4.857936224627273e-138
Map4k4	1.1459322286865178e-141	-0.02998747208227237	0.342	0.372	2.8803006568035626e-137
Bex2	2.745616687285541e-141	0.04964015231325147	0.572	0.541	6.901107543492206e-137
Cox8a	7.968876501856348e-141	0.06473284013268987	0.543	0.533	2.002977108741593e-136
Gm28198	6.454938993857569e-140	0.04396031819754864	0.311	0.318	1.6224489161061e-135
Rps6	1.3869821506440876e-139	0.14546345837778407	0.33	0.307	3.486179635643914e-135
Mtss2	1.6848723167118793e-139	-0.07432990821786423	0.164	0.184	4.2349265680553085e-135
Phldb1	1.0921745416192368e-138	0.009690163578355282	0.135	0.142	2.7451807103599517e-134
Lrrc45	1.3707205990056067e-138	0.06615598468322492	0.214	0.198	3.4453062256005923e-134
Gm26871	2.8850523714102156e-138	-0.023851322027875987	0.503	0.529	7.251579135539577e-134
Pdzd4	4.169008983818018e-138	0.03922107398517416	0.382	0.392	1.0478804080826588e-133
Manf	1.9077152760926896e-137	-0.027683292805553927	0.386	0.404	4.795042346458975e-133
Gm28905	1.970070713146119e-137	0.05719156429036776	0.381	0.375	4.95177273749277e-133
Galnt13	2.0029493506830956e-137	-0.055280035885182155	0.56	0.565	5.034413192941961e-133
Gabarapl2	3.013581962733008e-137	0.0448628550978023	0.373	0.377	7.574638263329416e-133
Rpl21	8.395304436623314e-137	0.14574217977850812	0.517	0.491	2.11015977014527e-132
Dennd6b	1.685514142782573e-136	0.06134472893447307	0.24	0.223	4.236539797883997e-132
Etl4	3.598728459557724e-136	0.11506158724040327	0.381	0.363	9.045403983098339e-132
Senp8	3.707830305684805e-136	0.08962924496122915	0.273	0.267	9.319631473338758e-132
Ndufc2	5.3181470321108216e-136	-0.03546664559801638	0.365	0.378	1.336716256521055e-131
Slc16a11	1.5198204823380335e-135	0.10925849839891533	0.273	0.245	3.820068782356647e-131
Nfia	1.6398945870746106e-135	-0.06407053357463166	0.311	0.336	4.1218750446120335e-131
Dync1i1	2.4633070936116236e-135	0.09618620819389312	0.506	0.5	6.191522379792815e-131
Sncb	6.648493765711296e-135	0.04169774803707238	0.29	0.287	1.6710989080115341e-130
Pbx1	8.928488987128967e-135	-0.14455502114618612	0.625	0.68	2.2441757069148656e-130
Rbis	9.293990808072439e-135	0.06278421415827329	0.297	0.295	2.3360445896090075e-130
4930480K15Rik	1.220374699435651e-134	-0.11192528055858292	0.088	0.12	3.0674118070315086e-130
Kcnc2	3.979265923739816e-134	0.11041433534444867	0.453	0.433	1.0001884899320028e-129
Mt3	6.686235410889354e-134	0.08695067219439023	0.363	0.351	1.680585270527039e-129
Pacs1	6.939078774742374e-134	0.08492233862831555	0.444	0.447	1.7441374500314957e-129
Gria1	7.088436406573493e-134	-0.2288115665543109	0.607	0.662	1.7816784907922473e-129
Cd27	1.4352725161579239e-133	0.11166314054239412	0.136	0.115	3.6075574693629414e-129
Rnps1	1.6550551751081295e-133	0.11798452703141282	0.311	0.303	4.159981182634284e-129
Haghl	3.835534141872781e-133	0.04966485270447918	0.278	0.266	9.640615065597235e-129
Prr14l	6.03966984501568e-133	0.11087763501266013	0.37	0.374	1.518071015544691e-128
Ddx17	7.028293674345608e-133	-0.13007498480635094	0.418	0.475	1.7665616150467684e-128
Syn1	7.219305425834575e-133	0.04856648498809246	0.393	0.398	1.8145724187835204e-128
P2ry14	7.996381449839162e-133	-0.04502343088150029	0.43	0.457	2.0098904774170734e-128
Samd12	1.3568238193905222e-132	0.04647688571518982	0.577	0.578	3.4103766700380776e-128
Hsp90aa1	1.3896377636015453e-132	-0.05003026743670347	0.567	0.607	3.492854518812484e-128
Ddx5	1.7682329619340633e-132	-0.08858097086917693	0.698	0.755	4.444453549821268e-128
Laptm4a	5.23056003686145e-132	-0.08782351065103566	0.357	0.379	1.3147012652651253e-127
Ndufa4	5.2443297821153697e-132	0.01125316488168382	0.474	0.476	1.3181622907346982e-127
Rps11	2.2183582147380936e-131	0.15242043183541032	0.394	0.368	5.575843372744199e-127
Sec62	3.1019557452625173e-131	-0.03938295495280375	0.585	0.611	7.796765765717338e-127
Lrfn5	8.429042159002689e-131	-0.0947173186224366	0.598	0.612	2.118639746665326e-126
Glra1	1.1177942922062887e-130	0.13519734357085	0.137	0.106	2.8095759534605068e-126
Atpif1	1.205617815196574e-130	0.026957668554055347	0.443	0.44	3.0303203784965885e-126
Daam2	1.8304152751878973e-130	0.009357145945053214	0.11	0.12	4.6007487941847795e-126
Tmx2	2.0445008193521404e-130	-0.02404659216007099	0.321	0.347	5.138852809441605e-126
Fau	3.552314906022193e-130	0.1281936613921273	0.463	0.441	8.928743516286783e-126
Meis1	3.8533986354471186e-130	-0.0698509800082166	0.076	0.1	9.685517470196332e-126
Kansl1l	4.3526634550502e-129	-0.18733556150618424	0.341	0.409	1.0940419594268679e-124
Zfp846	4.733470542692803e-129	0.06357385460498755	0.238	0.236	1.189757820905836e-124
Tia1	5.87044854157357e-129	0.12136920658035	0.552	0.549	1.4755372409245168e-124
Lnpk	5.960401860169118e-129	0.09185955150301162	0.389	0.388	1.4981470075535078e-124
Ppp1r21	6.416743082307781e-129	-0.02075512571524918	0.216	0.241	1.6128483737380608e-124
Arap2	7.268259102339565e-129	-0.03812021863204418	0.15	0.178	1.8268769253730496e-124
4930415C11Rik	1.3714388443074717e-128	-0.09069953535230624	0.204	0.234	3.44711153516683e-124
Ndufa2	1.85193658686337e-128	0.06802930437167753	0.259	0.255	4.65484261108108e-124
Upp2	1.8764289650655582e-128	0.0829722794155403	0.57	0.57	4.716404203692281e-124
Rsf1os2	2.626597949858783e-128	-0.10040641224903826	0.108	0.131	6.6019539469700505e-124
Pet100	1.0735165071410367e-127	0.10431265066347761	0.219	0.215	2.698283740698996e-123
Scg5	2.3331202584005374e-127	-0.012913827858549887	0.614	0.622	5.864297769489751e-123
Zfas1	5.664653370522154e-127	0.1376173089753805	0.185	0.173	1.4238106246807433e-122
Rab26os	1.3802423879234117e-126	0.08533840974906315	0.118	0.11	3.469239242045495e-122
Snhg9	3.180331117258667e-126	0.21379610268905713	0.256	0.196	7.99376226322966e-122
Cit	3.5509945894680487e-126	0.045322538474990015	0.453	0.473	8.925424900627941e-122
Kcnj6	6.316137261564974e-126	0.021590383705405558	0.315	0.313	1.5875611006943563e-121
Ahi1	9.426713689618377e-126	-0.20725749571941243	0.724	0.758	2.369404485885579e-121
Paxbp1	3.743388071103201e-125	-0.23254740009169617	0.311	0.382	9.409005916717896e-121
1810026B05Rik	5.052181355139402e-125	-0.0838926987416711	0.177	0.21	1.2698657836142887e-120
Aplp1	8.913922230405788e-125	0.14568863522844744	0.61	0.6	2.2405143526124948e-120
Slc35f1	1.4706440058245312e-124	-0.005815128464694119	0.514	0.523	3.6964637086399594e-120
Psap	1.6491699875748076e-124	0.07394116558014474	0.678	0.668	4.145188763769279e-120
Phlpp1	1.7926265632732221e-124	0.06512006945946647	0.525	0.54	4.505766866787244e-120
6330403K07Rik	2.2428903788328833e-124	0.05636708983454497	0.556	0.541	5.637504967196452e-120
Rtn1	3.972638228846594e-124	-0.06604895206714723	0.769	0.784	9.985226188205913e-120
Igsf11	4.223727875443637e-124	0.03252476024371509	0.1	0.116	1.0616340014927581e-119
Chd7	8.446847372040346e-124	0.07412199356030202	0.163	0.167	2.123115086962341e-119
Dleu2	8.80214363066456e-124	0.09795686786775826	0.162	0.171	2.2124188015675372e-119
Gm37459	1.4191279140343704e-123	-0.08848725860502216	0.109	0.127	3.56697801192539e-119
Hbb-bs	1.4915228284787656e-123	-0.10995322862231949	0.112	0.085	3.748942629381377e-119
Vegfa	2.9573923127960326e-123	-0.0774172273311235	0.118	0.132	7.433405578212828e-119
Bmp2k	3.5901860329081604e-123	0.04159006491196526	0.12	0.127	9.023932593714661e-119
Frmd5	7.80511594869226e-123	0.12782439835050097	0.622	0.604	1.9618158937037994e-118
Rgs17	2.1926230324683408e-122	0.06000639973578514	0.445	0.449	5.511157992109175e-118
Cox4i1	2.2156638597905693e-122	0.016328307212420512	0.607	0.598	5.569071111583596e-118
Gm12353	2.501739158658959e-122	-0.1618765224626113	0.221	0.281	6.288121375289293e-118
Grb10	2.6934944828260314e-122	0.031893638329687946	0.432	0.444	6.77009838258323e-118
Snrnp48	3.2393295257684814e-122	0.08957493135135497	0.396	0.394	8.142054763019077e-118
Epha6	3.380281546110615e-122	-0.06207006194928821	0.435	0.45	8.49633766614903e-118
Gls2	3.4708016481420865e-122	0.0824063142124129	0.164	0.151	8.723859942605134e-118
Tmeff2	4.3625359479711686e-122	0.07995116882571951	0.597	0.583	1.0965234105225532e-117
Fgfr2	5.905317841550981e-122	-0.1564784078628647	0.654	0.729	1.484301639473839e-117
Hs6st3	7.422673653628186e-122	-0.0554839486557106	0.417	0.433	1.8656890228394445e-117
Nagk	2.139591379348077e-121	0.0931753999191901	0.272	0.259	5.377862931991391e-117
Gm16093	5.946035164437273e-121	-0.07701239162666948	0.101	0.128	1.4945359385813088e-116
Tmem191c	6.886663162629835e-121	0.05595248967625577	0.343	0.34	1.730962785927009e-116
Cacna2d1	2.2693719914234045e-120	0.1579407156340049	0.521	0.484	5.704066500442727e-116
Cacnb2	2.8263915876041793e-120	0.08241687752643179	0.593	0.592	7.104135255443105e-116
Npas3	4.045553850042513e-120	-0.04168364251288015	0.548	0.572	1.0168499602081855e-115
Rogdi	4.494629261071882e-120	0.08255791703170434	0.251	0.233	1.1297250647704175e-115
Dnah11	4.773267552525282e-120	0.06747692856510679	0.109	0.09	1.1997607993272295e-115
Arl6ip1	8.02223210543351e-120	-6.973245560173424e-4	0.5	0.501	2.0163880397007129e-115
Fam135b	2.971944157583683e-119	0.035495907790227044	0.408	0.414	7.469981640086588e-115
4930557K07Rik	3.7591132150323766e-119	-0.09477903027824419	0.108	0.141	9.448531065983878e-115
Ak5	6.798019079369647e-119	0.04636189581890404	0.347	0.343	1.7086820955995607e-114
Pabpc1	1.07226321708713e-118	0.13018951354891573	0.293	0.253	2.6951335961485013e-114
Osbpl6	1.5817340225818657e-118	0.0134507200188001	0.472	0.488	3.975688465759519e-114
Gm20721	1.6313306626574471e-118	-0.1286859280391376	0.146	0.179	4.1003496205894934e-114
Cacna1e	6.619195817599219e-118	-0.08514490188196477	0.491	0.519	1.6637348687535637e-113
Srr	1.01346002130126e-117	0.031197751515684824	0.317	0.331	2.547331763540717e-113
Uqcr11	1.3107484295253588e-117	0.020940827828351827	0.235	0.246	3.294566177611989e-113
Stmn2	1.6768497263309948e-117	-0.017468490160286843	0.529	0.535	4.2147617871329554e-113
Tspan13	2.3115811841767996e-117	-0.005882493174599435	0.301	0.316	5.810159306428385e-113
Nkain2	4.955122584821316e-117	0.07767672455828922	0.738	0.723	1.2454700616948378e-112
Ube4bos1	7.062220261420418e-117	0.0544264812595765	0.21	0.214	1.775089062708022e-112
Acp1	7.15410064696419e-117	-0.2695368676163996	0.416	0.508	1.798183197614449e-112
Galnt17	7.729268060951386e-117	0.10729820179303351	0.394	0.383	1.9427515271201308e-112
1700085D07Rik	8.131075093514333e-117	-0.07085925644182606	0.114	0.134	2.0437457247548277e-112
Meis2	1.0794924418174714e-116	-0.554776561829943	0.086	0.148	2.7133042525082145e-112
4932443L11Rik	1.2569161275433202e-116	-0.09699853079380372	0.182	0.217	3.159258686580135e-112
Gm20732	1.4403973574431058e-116	-0.031534671996086894	0.112	0.135	3.6204387579332465e-112
Ttyh2	1.8445945430612956e-116	0.01910442991790806	0.106	0.118	4.636388383984567e-112
Pacrg	1.8467241581706626e-116	-0.1420571930510075	0.337	0.367	4.641741171561961e-112
Slc24a2	1.8708431425665495e-116	0.16743823338526997	0.584	0.567	4.702364238841022e-112
Gas5	1.970617158071865e-116	0.1495517636916055	0.537	0.531	4.953146226813633e-112
Slc12a2	9.46298896444552e-116	0.03892851969659317	0.234	0.246	2.3785222762133813e-111
Gm14858	1.2730757285366166e-115	-0.1191303767195393	0.152	0.18	3.1998758436767858e-111
Slc25a23	1.4694512661048631e-115	0.06372283168728332	0.341	0.342	3.693465757354573e-111
Cntn5	3.8726205070406855e-115	0.0458352963430797	0.494	0.51	9.733831644446763e-111
Crebzf	5.073263974992759e-115	-0.055389509071967824	0.258	0.285	1.27516490011443e-110
Tango2	1.2815144227462725e-114	0.022544816410935864	0.363	0.371	3.221086501572756e-110
Slc2a13	1.725527155371271e-114	-0.02534509869142121	0.442	0.45	4.33711250502569e-110
Cntnap5b	2.2474959174384106e-114	-0.007906141135885614	0.339	0.359	5.649080988481445e-110
B830012L14Rik	2.2880957217468757e-114	0.0032933972652944288	0.388	0.403	5.751128596610772e-110
4930532I03Rik	2.9278102451739417e-114	-0.1307145021500999	0.127	0.169	7.359051051244702e-110
1700109K24Rik	2.9626383129262058e-114	-0.1253418192675489	0.14	0.181	7.446591399540019e-110
Arhgap18	3.044771505125445e-114	0.10442445873502293	0.346	0.338	7.653033178132807e-110
Macrod2os1	3.1072513435046767e-114	-0.15513837928098817	0.15	0.195	7.810076251899005e-110
Gabrb3	4.356557191119591e-114	-0.007768979224401562	0.641	0.651	1.0950206499879091e-109
Rplp1	7.970162939551572e-114	0.16116111322511717	0.577	0.548	2.0033004548562876e-109
Mink1	2.1957154071772752e-113	-0.09096497771960821	0.224	0.262	5.518930675940081e-109
Tshz2	3.093199561691494e-113	0.07090497668334406	0.464	0.46	7.774757098311571e-109
Ggt7	3.2444012111135754e-113	-0.00317461273555919	0.294	0.307	8.154802444133972e-109
Syt16	4.10861058844566e-113	-0.005982811542506905	0.394	0.411	1.0326992714058167e-108
B2m	6.27777278118491e-113	0.5521295229347526	0.129	0.078	1.5779181885508272e-108
Ctdsp2	6.934721302503377e-113	-0.014749063340073254	0.092	0.107	1.743042199384224e-108
Tbl1xr1	8.189740080098601e-113	-0.028513229285931696	0.218	0.249	2.0584911691327832e-108
Gm39326	9.225632726801298e-113	-0.08851340101702942	0.085	0.105	2.318862785881506e-108
Gm15520	1.1121770133636173e-112	-0.08361735001790638	0.096	0.118	2.795456923089452e-108
Bscl2	1.1284736737129442e-112	0.016165642560332483	0.27	0.281	2.836418578877485e-108
Clstn2	1.46686108002958e-112	0.09324193193096808	0.38	0.375	3.6869553246543494e-108
Pcdh9	1.7628634323209492e-112	0.039945403831008974	0.897	0.894	4.430957237138706e-108
Rora	1.8467723400224245e-112	-0.027972922169538617	0.743	0.767	4.641862276646364e-108
Rpl27a	3.570072519909568e-112	0.14673318760998288	0.514	0.494	8.9733772787927e-108
Zranb2	3.768982641223081e-112	-0.2188888736138188	0.55	0.602	9.473337868714215e-108
Ccp110	4.8031583812327915e-112	-0.06701056497558044	0.11	0.125	1.2072738591228621e-107
Brd1	6.088406895082961e-112	-0.16281333829836353	0.173	0.231	1.5303210730791023e-107
Egfem1	8.725228561193043e-112	0.048223108929462466	0.43	0.432	2.1930861988558716e-107
Nop10	2.391406496128244e-111	0.09233711181205151	0.197	0.187	6.010800228018342e-107
Gm28379	2.4547461841008183e-111	-0.1022374485913285	0.128	0.156	6.170004533737406e-107
Kat6a	2.6548086384144882e-111	-0.06410868486061216	0.197	0.225	6.672861512654816e-107
Grcc10	3.03684977210967e-111	0.057621898781589964	0.212	0.213	7.633121902197655e-107
Tmem50a	4.038406488118493e-111	0.024362287073187883	0.255	0.267	1.0150534707885832e-106
Nfix	4.9132246740841646e-111	0.00576001503680279	0.114	0.123	1.2349390218310548e-106
Rasgrf1	5.54587370300796e-111	0.058637920360062434	0.565	0.568	1.3939553552510508e-106
5330417C22Rik	5.603440099409542e-111	-0.011801471562340904	0.349	0.367	1.4084246689865884e-106
Peg3	6.180053514760741e-111	-0.09428363407063989	0.535	0.574	1.5533564509351124e-106
Nyap2	7.534122773422627e-111	0.041625569028997944	0.376	0.386	1.8937017590997773e-106
Dlgap1	1.6470934008034162e-110	0.03966442672114079	0.708	0.726	4.1399692629193867e-106
Tm2d3	1.9290155449222394e-110	-0.04950757676304973	0.262	0.282	4.848580572162049e-106
Macf1	2.4655223736852262e-110	-0.09718208245876125	0.795	0.82	6.197090486257816e-106
Cox6b1	3.4226374192994223e-110	0.024401521105806845	0.345	0.346	8.6027991534090985e-106
Tmem59	7.784335130674849e-110	-0.07238905683665031	0.472	0.506	1.9565926350951235e-105
Dscaml1	1.3358780785012327e-109	0.030681773637286858	0.297	0.335	3.3577295503128483e-105
Tmsb10	1.6570882414378555e-109	-0.030247926192902064	0.402	0.421	4.16509129485405e-105
Gm17231	1.9738871313033544e-109	0.022665654337787	0.22	0.225	4.961365304530981e-105
Lncppara	4.183851384412809e-109	-0.04989895107732378	0.172	0.195	1.0516110454721595e-104
Ssr4	5.366180917764517e-109	1.0229630523261868e-4	0.313	0.327	1.3487895736801113e-104
Msi2	5.493781457144531e-109	-0.17651449502113925	0.575	0.623	1.3808619692532777e-104
Prickle1	6.6470197382658e-109	0.12527670314578554	0.521	0.509	1.670728411213109e-104
Rps23	7.962609263941307e-109	0.1633736036108624	0.459	0.441	2.0014018384916474e-104
Gm5149	1.2449578489847339e-108	0.07637270601031909	0.134	0.122	3.1292015534231284e-104
Evl	1.2866002460967092e-108	0.03337187120567431	0.403	0.423	3.2338697185640784e-104
Grin2a	1.5178103256719592e-108	-0.09526722108350416	0.391	0.403	3.8150162535764694e-104
Rpl6	3.560910735810739e-108	0.0927473895412474	0.508	0.504	8.950349134460292e-104
Rpl10	3.8654154633740344e-108	-0.024627432780725877	0.353	0.379	9.715721767190635e-104
Hnrnpd	5.930700848157234e-108	-0.12176264899594091	0.211	0.251	1.4906816581843208e-103
Lrrtm4	6.539132721608537e-108	-0.04530582594700405	0.643	0.651	1.6436110095763057e-103
Robo2	6.994821429755654e-108	0.029298917667825997	0.428	0.431	1.7581483663690837e-103
Rian	9.962035070894095e-108	-0.036984474655940236	0.636	0.651	2.5039575150692306e-103
Slc4a4	1.4273039835335298e-107	-0.2829288747203884	0.207	0.264	3.5875285626115274e-103
Tmem9	1.4379060966062836e-107	0.009317672390142806	0.189	0.194	3.6141769738198936e-103
Sycp2	3.1824328957061e-107	0.010573848150784437	0.293	0.311	7.999045083357282e-103
Ntrk2	3.343445374745609e-107	-0.1267719449273521	0.63	0.677	8.403749949423088e-103
Ctnnd2	6.861850461289587e-107	-0.06278733772816603	0.768	0.795	1.7247261134451378e-102
Gm16183	1.0968720942839526e-106	-0.046948297933948446	0.173	0.19	2.7569880089827147e-102
Wdr17	1.1792632281811664e-106	-0.36876797238080994	0.349	0.405	2.9640781240333618e-102
Gm28960	1.316886507163292e-106	0.046919145911189175	0.123	0.112	3.3099942357549345e-102
Cfl1	1.4806186786618657e-106	0.04698670328858956	0.32	0.316	3.721535048816599e-102
Gm10862	1.7759667081147937e-106	0.06636873630085227	0.117	0.104	4.463892320846534e-102
Spcs2	3.6824752002528694e-106	0.019639114183775286	0.352	0.361	9.255901415835587e-102
Pkd2l2	6.888787353291317e-106	-0.07265776090221934	0.08	0.103	1.7314967012497725e-101
E130102H24Rik	1.1176642521279884e-105	-0.0988922636892604	0.187	0.227	2.809249097723699e-101
Jpx	1.5183412240374313e-105	0.14588521048657443	0.333	0.32	3.8163506666180834e-101
Rps17	1.8642019955362604e-105	0.1037340162497471	0.294	0.291	4.6856717157803906e-101
Zhx2	2.0973330755077897e-105	-0.05029629006060837	0.128	0.151	5.2716466852888294e-101
Cpne7	2.5455595478580307e-105	0.07741010014082683	0.203	0.194	6.39826392354116e-101
Ece2	3.0179188820850605e-105	0.0532010033710586	0.303	0.301	7.585539110120799e-101
Guf1	3.605723539308148e-105	0.012981393068916325	0.246	0.256	9.062986116051031e-101
Stard13	6.649871349123226e-105	0.04927385508419524	0.164	0.172	1.671445163602123e-100
Zdhhc6	7.007382096594904e-105	0.08799817201543425	0.239	0.237	1.761305489979129e-100
Gm49226	9.831379414624521e-105	-0.06320338631583419	0.089	0.107	2.4711172158658735e-100
Rps3	1.3934507908122396e-104	0.15018383316738482	0.312	0.287	3.5024385627065643e-100
Rps8	1.487618219400997e-104	0.13454547648898352	0.607	0.579	3.7391283944644064e-100
Spata2	2.0110461754861143e-104	-0.0426895459915117	0.091	0.108	5.054764562084348e-100
Plcl1	3.5678330656784966e-104	0.15530675972644037	0.496	0.479	8.967748410582901e-100
Cacna1a	3.790332145221921e-104	0.009286114786091204	0.623	0.63	9.5269998470153e-100
Tenm1	4.1377607906153966e-104	-0.06876085064318271	0.525	0.545	1.0400261747211799e-99
Mllt11	4.773042187874163e-104	0.008800766935817661	0.291	0.298	1.199704153922171e-99
Lrig1	5.114169758761218e-104	-0.1363412301704765	0.095	0.126	1.2854465688646323e-99
Pcdh15	6.645948026852466e-104	-0.008184076157392806	0.574	0.571	1.6704590365493674e-99
Pex13	2.172047775323808e-103	0.06450638722404711	0.286	0.29	5.459442083276391e-99
Ftl1	2.854147611834316e-103	0.21972455238319122	0.247	0.227	7.1739000223455525e-99
Ncam1	3.2096439882366135e-103	-0.012793589530005534	0.812	0.836	8.067440164432728e-99
Dpm3	4.4276879136425056e-103	0.03620478552082973	0.15	0.152	1.1128993570940437e-98
Gm39214	4.998250346215098e-103	-0.11794226405284991	0.126	0.166	1.2563102245211647e-98
Magi2	6.341549196450751e-103	0.152654052769285	0.899	0.896	1.5939483905278963e-98
Ergic3	6.855150090649484e-103	-0.011806866020420137	0.244	0.266	1.723041975284748e-98
Unc79	7.173951361984449e-103	-0.019633746571437793	0.508	0.526	1.8031726748347912e-98
D430041D05Rik	7.929109769172811e-103	-0.010321528616133113	0.388	0.405	1.992981740481586e-98
Arhgef10	8.679041153711283e-103	0.0561713332608359	0.108	0.11	2.181476993985331e-98
Dnajc6	1.6763838849606713e-102	0.0971594339025863	0.56	0.555	4.213590894848647e-98
A930015D03Rik	2.5642858460813374e-102	0.01604868798321113	0.345	0.365	6.445332474125441e-98
Eid1	5.193806396998331e-102	-0.02111867433887049	0.184	0.199	1.3054632378855306e-97
Dtx3	5.965956182763112e-102	0.022133556771387397	0.328	0.344	1.4995430865375081e-97
Foxo1	8.335103780662218e-102	-0.06180186073761679	0.077	0.101	2.0950283352694483e-97
Erbin	9.277975680880773e-102	0.030140413575935998	0.316	0.336	2.3320191873893822e-97
Ube2g1	1.1732025112328671e-101	0.04403486130439482	0.394	0.403	2.9488445119838113e-97
Ppm1e	1.2016666856535979e-101	0.015725431329174144	0.484	0.492	3.0203892143903183e-97
Fermt2	1.243331751579847e-101	-0.048178754481711494	0.249	0.277	3.1251143575959454e-97
Fam220a.1	1.2789687667103249e-101	0.07588372734029897	0.1	0.088	3.2146879951264016e-97
Appl2	1.3719588868584268e-101	-0.048018708025853396	0.171	0.188	3.4484186621186557e-97
2700062C07Rik	1.7882250363412015e-101	0.06461714945904451	0.135	0.133	4.49470362884361e-97
Ndufa11	1.808318976440536e-101	-0.050786638949342544	0.229	0.245	4.5452097472832874e-97
Rps5	2.4276635049770182e-101	0.10680981812535362	0.322	0.311	6.101932219759735e-97
Rps4x	2.8381179836936147e-101	0.19399529402333449	0.291	0.26	7.133609552013901e-97
Gm28750	3.183804685474957e-101	-0.10082760332453133	0.111	0.139	8.002493076941304e-97
Faim2	3.9036380847026026e-101	-0.003934836590365309	0.444	0.445	9.811794325899992e-97
Ankrd55	4.975700350708091e-101	0.08347786126587753	0.28	0.26	1.2506422831504786e-96
Zcchc8	5.199572116921579e-101	-0.06097877100662091	0.162	0.193	1.306912451588239e-96
Cst3	5.5414388518944626e-101	-0.28467644547554416	0.682	0.659	1.3928406554236733e-96
Grm8	1.1259509512954854e-100	0.07355299397866677	0.33	0.312	2.8300777160812026e-96
Snhg14	1.7125788209234698e-100	-0.06891395548485857	0.643	0.652	4.304566866391142e-96
Dlgap2	3.31571641543065e-100	-0.15433868261862527	0.436	0.455	8.334053210184939e-96
Cisd3	4.356399451564826e-100	0.054010675777723005	0.111	0.095	1.094981002150819e-95
Hs3st5	6.209874878419173e-100	0.07293638170334038	0.316	0.312	1.5608520506906593e-95
Fam13a	6.312656740141247e-100	0.07678280676488813	0.252	0.24	1.5866862716345024e-95
Pde4d	6.314377945021275e-100	0.08989725995589515	0.741	0.763	1.5871188964810974e-95
Spred1	7.620916779327778e-100	-0.038082797864773754	0.274	0.304	1.915517432484037e-95
Unc5d	1.2087995584463585e-99	-0.031564885263347886	0.464	0.471	3.038317690154922e-95
Lrrtm3	1.2137586261968748e-99	0.0930852979559802	0.573	0.563	3.050782306945845e-95
Leng9	1.3240873975812637e-99	-0.1361011190496415	0.136	0.156	3.328093673820506e-95
Calm1	1.4349683792196336e-99	-0.09603257584022451	0.605	0.66	3.606793021168549e-95
Gng3	1.6970672387135929e-99	0.02764845779761127	0.271	0.274	4.265578504506616e-95
4833422C13Rik	1.9030342780262617e-99	-0.09446946140196655	0.105	0.133	4.783276657819009e-95
Lman2l	2.602526229506092e-99	0.02250110870590538	0.237	0.247	6.541449677863562e-95
Add3	2.8546049121073593e-99	-0.0060343968948557425	0.265	0.287	7.175049446581847e-95
Sptbn4	3.158444016594782e-99	-0.04310096903708627	0.377	0.402	7.938749035710984e-95
Gabrg3	3.3964296758903094e-99	-0.1442574688307876	0.557	0.585	8.536925990350293e-95
Ptpn9	1.0229732203747337e-98	0.05551292943102415	0.389	0.398	2.571243189411893e-94
Hook2	1.0461192647750635e-98	0.05169166525820468	0.224	0.221	2.629420772012122e-94
Rpl26	1.0737997892536978e-98	0.13129052681401565	0.463	0.441	2.6989957702891694e-94
Tenm4	1.3471644399617613e-98	-0.10293705419192367	0.551	0.576	3.3860978198438867e-94
Stxbp5l	2.299582061366932e-98	-0.014643196005552417	0.502	0.518	5.779999511245784e-94
Gm15398	2.946281488302616e-98	-0.17958056332877326	0.344	0.373	7.405478520848625e-94
Uqcr10	5.4527814412099453e-98	0.03066719581321209	0.259	0.258	1.3705566152481198e-93
Dhx36	1.3173842310328574e-97	-0.0825707792253475	0.307	0.351	3.311245264701087e-93
Ndufb5	1.5241472807676408e-97	-0.011421997890671554	0.322	0.336	3.830944190209465e-93
Gm44686	1.961008993211075e-97	-0.07405655255745644	0.097	0.115	4.928996104436037e-93
Slc7a6	2.1985745164708134e-97	0.023463470128775366	0.266	0.277	5.5261170471493895e-93
Spen	3.094602856644584e-97	-0.05353540963461223	0.192	0.218	7.778284280176161e-93
Ring1	3.269198985915641e-97	0.018807655390668643	0.306	0.305	8.217131651098963e-93
Tsc1	3.668302102376598e-97	0.09279726793910559	0.402	0.399	9.220277334323579e-93
Plcg1	3.77343405046407e-97	-0.06149679927588292	0.138	0.158	9.48452648584144e-93
Abca1	4.0030052844566425e-97	-0.010817256874146586	0.101	0.111	1.006155378248177e-92
Atp5l	4.3219846394341675e-97	0.046881806658395586	0.386	0.392	1.086330839121778e-92
Rgs11	5.122207848795507e-97	0.013757233423706106	0.14	0.148	1.2874669427947507e-92
Socs2	7.06420491696211e-97	0.09038094385645418	0.139	0.11	1.7755879058784265e-92
Aim2	9.34030797961619e-97	-0.03325471265092178	0.09	0.113	2.3476864106765294e-92
Timp3	1.0304918245181804e-96	-0.13766548740006057	0.262	0.314	2.5901412009264463e-92
Galns	1.0341410073583537e-96	0.062216622870372995	0.116	0.105	2.599313421995222e-92
Mecr	1.107322633806306e-96	0.04314642960735504	0.247	0.25	2.78325544007215e-92
Pfn1	1.16140117611344e-96	0.04758261864188007	0.124	0.123	2.9191818561611314e-92
Tmem175	1.2083061635151962e-96	0.06077691950924513	0.332	0.334	3.0370775419954456e-92
Cdr1os	1.4848437335597458e-96	-0.022780536810518726	0.566	0.579	3.732154724302421e-92
Khsrp	1.5253939294984316e-96	-0.04023349280904265	0.134	0.157	3.834077641794308e-92
Ski	1.7975918643948278e-96	-0.04917881092020826	0.174	0.202	4.5182471511563996e-92
Fam102a	2.0146846018787944e-96	-0.004449115387233082	0.102	0.112	5.0639097468223496e-92
Gm15892	2.4927974829348532e-96	0.08331899912672314	0.132	0.106	6.265646473356754e-92
Gpx4	2.763843800656775e-96	0.04950102683914137	0.294	0.3	6.946921392950805e-92
Psenen	3.3243748920444084e-96	0.012121796220642134	0.178	0.182	8.355816291153621e-92
Hnrnpu	3.6125645263695615e-96	-0.14057698625105908	0.431	0.487	9.080180937029893e-92
Pam	5.724402180109861e-96	0.17095425954435584	0.577	0.559	1.4388284879706135e-91
Slk	7.052668364464107e-96	-0.06452450454926584	0.18	0.214	1.7726881934080534e-91
Eif3c	7.928834026514885e-96	-0.10077669591574978	0.199	0.236	1.9929124325645164e-91
Smim14	8.139366959196097e-96	0.08742627534039671	0.498	0.501	2.0458298851939388e-91
Fam174a	1.1454966241443067e-95	0.04187940292561365	0.209	0.209	2.879205764786715e-91
Ss18	1.4322763509912095e-95	-0.029322248354311742	0.107	0.122	3.600026608216405e-91
Atp2b3	2.9813075908976434e-95	-0.0047506601579669905	0.249	0.268	7.493516629721226e-91
Smpd3	3.0381130430080685e-95	-0.020892075543119337	0.307	0.314	7.63629713360078e-91
Fam120b	4.781727249348689e-95	0.09321549747635127	0.357	0.355	1.201887144123793e-90
Plcxd3	5.218352539554296e-95	0.07834020864981994	0.351	0.346	1.3116329108169721e-90
Zfp112	6.108547479021564e-95	0.07688235579570413	0.133	0.124	1.53538340885207e-90
Grip1	7.070291364364071e-95	-0.08690685405779508	0.55	0.583	1.7771177344329093e-90
Pdlim7	1.1609769863233416e-94	0.04472673454710818	0.235	0.23	2.918115655123719e-90
Rit2	1.737432202338852e-94	0.032919718012980104	0.53	0.542	4.367035840578705e-90
Mcf2l	1.9116992652259274e-94	0.016478977468678768	0.31	0.321	4.805056103145368e-90
Scn1a	2.1926622925578394e-94	0.054974107385629356	0.472	0.47	5.5112566723441295e-90
Lipe	4.5424469259822957e-94	0.0736012854879764	0.188	0.17	1.14174403484565e-89
1810062O18Rik	5.447147680971271e-94	-0.023855431422465878	0.114	0.114	1.369140569612129e-89
Zfyve27	7.802711283273577e-94	0.07566649127273184	0.204	0.197	1.9612114810508135e-89
Rimbp2	7.942861671659581e-94	0.014430351741145708	0.402	0.421	1.9964382811716358e-89
Reep1	9.196113928028115e-94	-0.015234762042898087	0.401	0.424	2.3114432358098666e-89
Gpr158	1.3539486370780036e-93	0.004009862544872345	0.563	0.571	3.403149899295562e-89
Mapk8	1.4079918535451982e-93	0.07675641955334511	0.341	0.336	3.538987523885856e-89
Rpl8	1.6200561020195112e-93	0.10905369086355376	0.418	0.392	4.0720110124260415e-89
Rasgef1b	1.8815142491428328e-93	0.03967173175220284	0.356	0.359	4.7291860652205105e-89
Lncpint	3.6710140723783246e-93	-0.04852941278520806	0.598	0.627	9.227093870922919e-89
Elmo2	4.170825846772487e-93	-0.04671127542323017	0.106	0.125	1.0483370765862645e-88
Cntnap2	4.236330110023396e-93	-0.0260981847537769	0.692	0.696	1.0648015731543806e-88
Igsf9b	6.610366869677781e-93	0.04403498126000116	0.263	0.263	1.66151571269351e-88
Vsnl1	6.744723892785869e-93	0.06752138411716713	0.529	0.536	1.6952863504517283e-88
Kdm5c	7.808404165261856e-93	0.1482922563637502	0.361	0.342	1.9626423869385674e-88
Cdk5rap2	9.754987588680455e-93	0.018357823114024008	0.151	0.153	2.4519161304148324e-88
Trmt1l	2.027438881385981e-92	0.08872519135557644	0.287	0.282	5.095967628363664e-88
Fbxl3	2.7519235779633208e-92	-0.05009024369889964	0.134	0.154	6.916959913210807e-88
Vezf1	3.015258504602322e-92	-0.02568416431312015	0.122	0.134	7.578852251317936e-88
Spink10	3.073013540767886e-92	0.027749299043264397	0.217	0.226	7.72401953472008e-88
Pde4b	3.2802541231346145e-92	0.20793973832488932	0.731	0.698	8.244918738498854e-88
Ssr2	3.40616162834441e-92	-0.04241148446297194	0.167	0.183	8.561387252843674e-88
Cdh19	7.577480211047822e-92	-0.03586684673359497	0.1	0.115	1.9045996510468701e-87
4930512B01Rik	8.538850181553773e-92	0.0037194596791772505	0.126	0.131	2.146239993133541e-87
Srrm3	8.876500483834397e-92	-0.030847112088665973	0.364	0.385	2.231108396611776e-87
Gm31224	1.5757988467586578e-91	-0.07030657535393986	0.084	0.1	3.9607704013278864e-87
Fbxl2	2.0601600125561128e-91	0.022414353187715008	0.391	0.402	5.17821219155979e-87
Dyrk1a	2.7408322870217365e-91	-0.121306818084297	0.314	0.36	6.889081953429134e-87
Foxo3	3.415712536710511e-91	-0.04226848491003954	0.15	0.173	8.58539346102187e-87
Brinp1	3.4356705165415755e-91	0.02454430204372171	0.488	0.494	8.63555784332725e-87
Atp5k	3.7931777930390576e-91	0.06273271874846831	0.318	0.322	9.534152382803672e-87
Kmt2b	4.050468098952313e-91	-0.06014664973311165	0.104	0.128	1.0180851566716639e-86
Grin2b	5.833433061322382e-91	-0.15602320164955952	0.63	0.665	1.4662333999633808e-86
Syp	6.479608292119663e-91	-0.013827594606851568	0.461	0.473	1.6286495442242773e-86
Zfp804b	6.923288038217977e-91	-0.02926178701380211	0.334	0.342	1.7401684484060884e-86
Mbp	7.662022116907085e-91	0.2741743495657971	0.395	0.333	1.9258492590845958e-86
St6gal1	8.950843201193477e-91	0.0928554263162743	0.15	0.147	2.2497944386199803e-86
Dnm3	1.7574012000184777e-90	0.08266288710575154	0.678	0.674	4.417227916246444e-86
Stx5a	2.210672314416042e-90	0.022367539214435128	0.321	0.338	5.556524862284722e-86
Ate1	2.425455996005948e-90	-0.11549700423821474	0.271	0.317	6.09638364596095e-86
2610020C07Rik	2.8079826278183937e-90	-0.020235027831399632	0.345	0.368	7.057864335021533e-86
Gm20404	3.080935479304657e-90	-0.08419053139048616	0.135	0.159	7.743931327232255e-86
Jakmip1	3.105013085195702e-90	0.03163582583403579	0.286	0.293	7.804450389639397e-86
Mbnl2	3.6174802667237106e-90	-0.0138375891718856	0.578	0.612	9.092536650410047e-86
Ndufb8	4.468074885030929e-90	0.01403720577299672	0.272	0.275	1.1230506223525241e-85
4933406I18Rik	7.404762682758851e-90	0.046738775634929564	0.329	0.327	1.861187100311437e-85
Nr1d2	8.717882661660471e-90	-0.06790245436541531	0.212	0.238	2.1912398070083594e-85
Rpl18	1.5066218693917438e-89	0.09093629765603195	0.281	0.275	3.786894068716148e-85
Rpl36	1.5379240782457589e-89	0.08067227132572086	0.39	0.388	3.8655721706707146e-85
Snph	2.148013949417237e-89	0.025388385816559	0.319	0.325	5.399033061860226e-85
4930549G23Rik	3.732922832745464e-89	0.10025847063077098	0.178	0.158	9.382701540105724e-85
Naa40	3.767252424763358e-89	0.03717046851769912	0.262	0.27	9.468988969642701e-85
1700037C18Rik	3.90738682851299e-89	-0.055869297243769295	0.091	0.111	9.8212167934674e-85
Sec61a2	4.245473143514518e-89	0.0726282355419865	0.441	0.438	1.0670996746223741e-84
Fsd1	5.653836041168323e-89	0.022340211608672944	0.197	0.2	1.421091688947658e-84
Mt2	6.574425802337233e-89	0.10225103976448435	0.164	0.153	1.6524819254174635e-84
Hepacam	8.681419278922218e-89	-0.005984894873606317	0.167	0.191	2.1820747357570995e-84
Map2k2	1.0115472222656769e-88	0.08703511326644697	0.278	0.27	2.542523943164779e-84
Gna13	1.0644217094213993e-88	-0.00825438584253696	0.115	0.124	2.675423966630687e-84
Gm5141	1.3832719111401952e-88	0.07645014043344517	0.127	0.122	3.476853948650881e-84
Plaa	1.5105082077492953e-88	0.06275459850409404	0.259	0.26	3.796662380177854e-84
Son	1.6950376029569392e-88	-0.20531214721535118	0.682	0.754	4.2604770150322665e-84
Fus	1.8350701356341377e-88	0.07658139743637316	0.669	0.683	4.612448785916405e-84
Sec61g	1.92772894984416e-88	0.11339143591130263	0.243	0.235	4.8453467154332965e-84
Atp5j2	2.8772819922553945e-88	0.02853358099352632	0.361	0.371	7.232048287533934e-84
Nebl	2.947338117936612e-88	-0.07268104257263142	0.585	0.622	7.408134359433673e-84
Tmem63c	3.276496713913535e-88	0.025247778302849855	0.198	0.199	8.235474490421671e-84
Kcnip4	4.559024396617828e-88	0.10381894958680693	0.69	0.706	1.145910782089891e-83
Gm15283	5.715892758255028e-88	-0.10088492831231777	0.16	0.192	1.4366896447874012e-83
Cacna1c	5.733209280668599e-88	-0.006564088209270125	0.562	0.579	1.4410421526960522e-83
Ptprn	8.110582771926612e-88	-0.09031398290249637	0.5	0.539	2.038594979723754e-83
Zfp62	8.891982495711133e-88	-0.0378229173004746	0.155	0.176	2.2349998002969933e-83
Kcnj3	9.231303081013845e-88	0.045305803008810486	0.405	0.405	2.32028802941283e-83
4930590L20Rik	1.5192185326693152e-87	-0.008942711300976458	0.117	0.13	3.8185557818643235e-83
Snrpn	1.9981332380139466e-87	-0.09713248848589684	0.495	0.542	5.022307893748055e-83
Ogt	2.079453337442026e-87	0.08218694136080051	0.655	0.66	5.2267059636605325e-83
Gstz1	2.24550882715763e-87	0.033219212162350575	0.258	0.265	5.644086437060704e-83
Smpd4	2.655833551182608e-87	-0.0501154722830677	0.106	0.127	6.675437630897485e-83
Tnik	3.1409488523776385e-87	-0.10889849722091594	0.657	0.707	7.894774940451194e-83
Hdhd5	4.5476733362464715e-87	-0.08816996308369623	0.119	0.148	1.1430576930655506e-82
Gm48960	4.5712764005877415e-87	0.04536489876021366	0.113	0.115	1.1489903232877288e-82
Jdp2	5.769404652390967e-87	-0.04055163063681019	0.112	0.123	1.4501398593784695e-82
Lrrc1	1.064865675581472e-86	-0.04269826531563076	0.147	0.164	2.67653987557403e-82
Ier3ip1	1.1746673718538417e-86	0.020366947164894622	0.277	0.286	2.952526439154631e-82
D330023K18Rik	2.2668941372017147e-86	0.06542516716770397	0.187	0.185	5.69783841385651e-82
Itgav	2.5104559623054234e-86	0.002169220498855595	0.107	0.127	6.310031061254682e-82
Kdm1a	2.7652552714660198e-86	-0.14761551526425165	0.242	0.293	6.95046912482984e-82
Gm37494	2.774414779711367e-86	-0.025388492912423788	0.151	0.171	6.973491548804521e-82
1810013L24Rik	3.1111882484652437e-86	-0.055926588534431054	0.169	0.189	7.8199716625173906e-82
Tbce	3.337271909222347e-86	0.06575293259356019	0.336	0.334	8.388232943830369e-82
Urgcp	4.011148929049076e-86	0.04870438400402999	0.357	0.367	1.0082022833164853e-81
Acbd3	4.0469226275805974e-86	-0.054819225645294734	0.16	0.177	1.0171940024423832e-81
Prpf4b	5.099718486383078e-86	-0.2191323384966981	0.465	0.56	1.2818142415523867e-81
Cep85l	6.377852999759989e-86	-0.08138211718341903	0.206	0.239	1.603073351489673e-81
Purb	9.691059560119208e-86	-0.07869905776870667	0.182	0.226	2.435847820435963e-81
Gna12	1.0190482460227087e-85	0.05844619716350996	0.172	0.175	2.5613777663780784e-81
Lrrc7	1.0575072708857157e-85	-0.12249622537221372	0.594	0.625	2.6580445253712465e-81
Nipal2	1.087416472917676e-85	0.0030112229015898384	0.278	0.288	2.7332213046785787e-81
Tm2d1	1.1068588599211566e-85	0.034178033562474064	0.276	0.277	2.782089744411827e-81
Rps24	1.1391927554229361e-85	0.1687792144618434	0.487	0.456	2.8633609907555497e-81
5530401A14Rik	1.2830282518439055e-85	-0.1327909745070987	0.13	0.17	3.2248915110096564e-81
Dhx35	1.52101268185001e-85	-0.03423011777110316	0.096	0.111	3.82306537583e-81
Rpl36a	1.8909004347667374e-85	0.07948927267483064	0.247	0.244	4.752778242786195e-81
Pak3	1.9101176077790854e-85	0.01898674453334248	0.545	0.563	4.801080607152731e-81
1500011B03Rik	1.9659885017837558e-85	0.03796207570886889	0.239	0.24	4.94151209923347e-81
Plp1	2.321031750225216e-85	0.2910521300841471	0.447	0.412	5.83391330419108e-81
Dcakd	2.471574397937725e-85	0.06686591298983269	0.239	0.236	6.2123022492164725e-81
Filip1l	2.483119545755086e-85	-0.07600430023784188	0.13	0.153	6.241320978255408e-81
H2afz	3.872356085181781e-85	0.05591039395745989	0.347	0.348	9.733167020104406e-81
Prex1	7.523442957470949e-85	-0.07931663600800676	0.117	0.146	1.891017387360323e-80
1700080N15Rik	7.575942381574851e-85	-0.06533867676940822	0.089	0.111	1.904213117608839e-80
Clmn	1.0236534719865461e-84	0.023046247647754314	0.225	0.23	2.5729530018381836e-80
Gm28370	1.0483995915117469e-84	-0.09893016182548231	0.102	0.135	2.6351523732647757e-80
Uqcrq	1.0821763078767426e-84	0.011788952713432277	0.29	0.291	2.7200501498481925e-80
Abhd17b	1.0993060674543559e-84	0.08046860568926772	0.249	0.26	2.7631058005465236e-80
Galntl6	1.67530948814435e-84	-0.0517573579462729	0.538	0.56	4.210890398450824e-80
Dock2	1.9486221490078483e-84	0.014280946142222417	0.119	0.137	4.897861771531227e-80
Pip5k1b	3.224308895099849e-84	0.0813041477617028	0.307	0.285	8.104300407833471e-80
Frmd3	3.4372412261500854e-84	0.011943734698069197	0.289	0.298	8.639505821928239e-80
Shank1	4.433669474673946e-84	0.03681027556860661	0.319	0.321	1.1144028224592964e-79
Rtl4	5.802696954495305e-84	0.015413582959195704	0.385	0.385	1.458507879512395e-79
Dnajb9	6.052738539823172e-84	-0.04831568905626005	0.179	0.199	1.5213558319845542e-79
Dvl1	6.262057126052882e-84	-0.018224406396831094	0.106	0.118	1.573968058633392e-79
Tiam2	6.418458377214134e-84	-0.13922817711755298	0.098	0.135	1.6132795131127725e-79
Vps4b	6.697985508530288e-84	-0.05174539406507306	0.154	0.18	1.683538657569088e-79
Prnp	1.0500500376766452e-83	-0.00565403659142838	0.565	0.578	2.6393007697002477e-79
Pla2g3	1.1387539642056842e-83	0.11046623392494148	0.143	0.141	2.862258089030987e-79
Tnr	1.2232309280358686e-83	-0.020507722711775145	0.456	0.467	3.074590937618156e-79
Rps26	1.800962407023681e-83	0.08567387572594298	0.328	0.324	4.526719010054022e-79
Mpzl1	1.9359179058114457e-83	0.025281189399372406	0.162	0.171	4.865929656257069e-79
Ntng1	1.9953064795830783e-83	0.15517820461064025	0.375	0.368	5.015202836432067e-79
Dynlrb1	3.4486292986515134e-83	-0.0038328354065438885	0.217	0.223	8.668129742160579e-79
Gabrb2	4.296555487124706e-83	-0.02147767462507466	0.401	0.424	1.0799392216887949e-78
A330015K06Rik	4.799672432152269e-83	-0.07129155182928737	0.159	0.194	1.2063976658214726e-78
Gm11508	5.0317807042990825e-83	0.06761215765524642	0.216	0.207	1.2647380800255744e-78
1700012D14Rik	5.515392357749823e-83	0.12766253830580832	0.232	0.218	1.386293869120418e-78
Ap3b2	8.492219357388643e-83	0.06871813758954615	0.287	0.285	2.1345193354796355e-78
Adgra1	9.14948282218223e-83	0.02610624757386404	0.245	0.243	2.2997225073555036e-78
Cdh12	1.0145686960120183e-82	0.06612285400735796	0.341	0.328	2.5501184174262077e-78
Tmem258	1.0762452768825578e-82	0.017914175559072376	0.134	0.141	2.705142503444309e-78
Gm26693	1.1419036849662234e-82	0.04464655137791523	0.149	0.132	2.8701749121626024e-78
C530008M17Rik	1.2416614003173085e-82	-0.006592900933581891	0.473	0.49	3.120915929697555e-78
Rhbdd2	1.414272023906966e-82	0.07045294131207058	0.239	0.231	3.5547727320901594e-78
Zdhhc1	1.4621275365643857e-82	0.04541303118106754	0.218	0.219	3.6750575631545835e-78
Cadps	1.6029736800190622e-82	0.0981442051221646	0.652	0.644	4.029074344727913e-78
Efna5	1.6744798037499156e-82	-0.0037893603888321525	0.432	0.443	4.208804986725413e-78
Qpctl	1.7826442901792048e-82	0.048018256698596995	0.108	0.101	4.480676423365432e-78
Rif1	1.8692242730722272e-82	-0.03330566753840758	0.244	0.271	4.698295210367043e-78
Rasa1	2.0335758955579768e-82	-0.09594970159399874	0.281	0.321	5.111393013484975e-78
Ppp6r1	2.3428346977558565e-82	-0.027846541871270614	0.093	0.101	5.8887150128093455e-78
Nek7	2.706862190184297e-82	0.028589106769721373	0.116	0.121	6.80369811502823e-78
Shfl	2.9009890967243844e-82	-0.005076897639246347	0.259	0.274	7.29163609461674e-78
Cd200	3.269008834753253e-82	-0.028404317496324882	0.316	0.331	8.216653706152301e-78
Arl5a	3.4139940267978627e-82	-0.03923629688661673	0.136	0.153	8.581073986356428e-78
Edil3	3.503466012954748e-82	0.2631967803078292	0.578	0.538	8.80596182356176e-78
Slc35e2	3.9491255516942097e-82	-0.0442079029410164	0.14	0.161	9.926127074183397e-78
Phf2	5.0348993000420075e-82	-0.03405498150661146	0.094	0.116	1.2655219390655586e-77
Zfp639	5.531453242160827e-82	-0.07045229253901669	0.136	0.159	1.3903307724171239e-77
Dpp10	6.137997283753565e-82	-0.03752248576617134	0.55	0.573	1.5427856172714586e-77
1110046J04Rik	6.254082528283391e-82	0.09007413966836036	0.152	0.143	1.5719636434840304e-77
Ppfia2	8.128607021300985e-82	-0.11195752713398299	0.552	0.581	2.0431253748040027e-77
Rpl4	9.105483850029298e-82	0.05331236593302224	0.229	0.229	2.288663365704864e-77
Mbd2	1.1291184949956905e-81	-0.014077362865158483	0.183	0.206	2.8380393371716684e-77
Ptch1	1.1418801949119431e-81	-0.14283936553033927	0.232	0.28	2.8701158699111693e-77
Gm39090	1.1785322570712868e-81	0.0032864153303401866	0.168	0.173	2.9622408281486795e-77
Mtus2	1.4477394092836943e-81	0.07489774003695682	0.355	0.352	3.638893005234565e-77
Prdx1	1.702029825625353e-81	0.1581164219650233	0.274	0.266	4.278051966709324e-77
Gm49417	2.6138047091143823e-81	-0.07053749476439758	0.118	0.14	6.569798136359e-77
Sox2ot	2.641080323734525e-81	-0.006557950319699302	0.387	0.419	6.638355393706729e-77
Bcas1	2.9247049258295993e-81	0.06362551410342943	0.102	0.098	7.351245831072698e-77
Rab36	3.7283389167931223e-81	0.023895013188635628	0.185	0.192	9.371179867359513e-77
Dpy19l1	5.5693512483998445e-81	-0.02582335718909823	0.151	0.172	1.399856436285301e-76
Btbd11	5.703135277302895e-81	0.09153797995165758	0.34	0.325	1.4334830519500827e-76
Cox7b	5.70881068969366e-81	0.04873120722707314	0.405	0.399	1.4349095668545017e-76
Ryk	6.456583797739481e-81	-0.03445096590401786	0.211	0.239	1.6228623375618184e-76
4930555F03Rik	7.605075769066801e-81	-0.1461229401994304	0.358	0.389	1.9115357945549404e-76
Pld3	9.636334147607329e-81	-0.028359966150699467	0.306	0.326	2.4220925880011023e-76
Fam204a	1.0343292250819252e-80	-0.0632346663034496	0.14	0.165	2.599786507243419e-76
Trim46	1.1581937531837652e-80	-0.03799340646875493	0.209	0.236	2.911119998627394e-76
Rsf1os1	1.225694469493869e-80	-0.12405047429716998	0.167	0.208	3.08078304907284e-76
BC031181	1.404483718979864e-80	0.038282001660748355	0.276	0.293	3.530169827655888e-76
Npc2	1.5955060112210382e-80	0.1030979839477364	0.151	0.142	4.0103043592040794e-76
Xkr4	2.6972898804188602e-80	0.015559179188341155	0.652	0.655	6.779638114432805e-76
Praf2	4.727556995649474e-80	-0.013513906232026085	0.104	0.114	1.1882714508564954e-75
Ndufb11	5.6964782595779625e-80	-0.007978847968427627	0.204	0.217	1.431809810544921e-75
Gabarapl1	6.234331459167489e-80	0.08448044741089955	0.331	0.319	1.5669992122617483e-75
Lifr	6.43758413546122e-80	-0.050022243595605975	0.106	0.124	1.6180867724481777e-75
Lysmd4	6.512259568666974e-80	-0.14612851443054764	0.262	0.321	1.6368564425844437e-75
Dffb	9.502600018733325e-80	0.0411680739863913	0.1	0.088	2.388478514708621e-75
Zmynd8	9.804158161342689e-80	0.068812825851851	0.585	0.597	2.4642751538534846e-75
Peli2	1.0241031721517554e-79	-0.014288179000964352	0.129	0.143	2.574083323203437e-75
Hsp90ab1	1.063173902754515e-79	-0.13006736035727107	0.563	0.637	2.672287604573473e-75
Rpl32	1.266783190739061e-79	0.11184629621173503	0.369	0.354	3.1840595499226295e-75
Cdk10	1.3156749225108083e-79	-0.035389792018143795	0.12	0.136	3.3069489177309167e-75
Cers5	1.5470852744549532e-79	0.040146278031703786	0.316	0.318	3.888598837342525e-75
Lrrc3b	1.751750868794483e-79	0.06476648883928537	0.228	0.218	4.403025808714933e-75
Morn1	1.8702017404130178e-79	8.393300834105277e-4	0.199	0.216	4.70075207452812e-75
Itpk1	1.9681306260389634e-79	0.019597850753019008	0.192	0.192	4.946896328548935e-75
Trak1	2.0755020167296715e-79	-0.08379709549415026	0.227	0.263	5.216774319050029e-75
Etnk2	2.1831036615833077e-79	0.06456272803983079	0.11	0.094	5.487231053389644e-75
Paxip1	2.2597585095365936e-79	-0.02151146126797776	0.106	0.12	5.679903013720228e-75
Gria4	2.2628763368446798e-79	0.029883157374114955	0.667	0.661	5.687739672659103e-75
Atp6v0e	2.2847737633021105e-79	-0.007955326496622894	0.189	0.201	5.742778854059855e-75
Atp5g1	2.4692959727639724e-79	0.01674855289320787	0.311	0.309	6.206575427542244e-75
Rps27a	2.5370465161011694e-79	0.20363629575138975	0.481	0.442	6.376866418220289e-75
Grm3	3.180911527719793e-79	-0.0020628841241636664	0.411	0.445	7.9952211249237e-75
Gm50152	3.666795869345052e-79	-0.06353195135712267	0.108	0.125	9.216491417598789e-75
Ttll11	3.7428866496776563e-79	0.009528046759886277	0.322	0.337	9.40774559396479e-75
Zfp598	4.613204259799911e-79	-0.05051940611485112	0.09	0.108	1.1595288907007076e-74
Ppp4r2	4.8238923462725e-79	-0.061207043370613556	0.212	0.245	1.2124853412355928e-74
Bfar	5.196785671394815e-79	0.11568058686482774	0.245	0.231	1.3062120785050867e-74
Gm17227	5.431346806184845e-79	-0.10705404045701089	0.156	0.192	1.3651690197345608e-74
Mal	8.180867232484082e-79	0.13594723882466875	0.147	0.139	2.0562609788848743e-74
Nop56	8.524247682356603e-79	-0.010521157884897159	0.281	0.303	2.142569654960332e-74
4930445B16Rik	8.916494564111965e-79	-0.12390656700070424	0.171	0.211	2.2411609086895426e-74
Ryr2	9.410866705082008e-79	-0.044794231009579244	0.441	0.465	2.3654213463223628e-74
Polg	9.509029592211377e-79	-0.01144685762784109	0.1	0.109	2.3900945880023296e-74
Trpv2	1.378826781187384e-78	0.05952132296828949	0.136	0.124	3.4656811145144898e-74
Kdm3a	1.4514678032403527e-78	-0.02724549077991889	0.159	0.178	3.648264323444626e-74
Nudt3	1.487562007688422e-78	-0.03985685335019473	0.198	0.222	3.7389871063248485e-74
Cntn2	2.0007917522245444e-78	0.015634392073363923	0.149	0.16	5.028990069216392e-74
Dusp16	2.271334616959256e-78	0.012433261882248192	0.104	0.112	5.70899955972709e-74
Far1os	2.3636939881641594e-78	-0.1605771193058837	0.194	0.248	5.9411448392506145e-74
Rps16	2.541489917417836e-78	0.09587462252554158	0.368	0.353	6.388034907429731e-74
Zzz3	2.832170490101336e-78	-0.08542188049454225	0.215	0.245	7.118660526869707e-74
St18	2.948433711062928e-78	0.25472969877607365	0.188	0.159	7.41088813275667e-74
Dpp6	3.5180129767277e-78	-0.07419612529611364	0.675	0.701	8.842525617005075e-74
Pde8a	3.5767134270705992e-78	0.10081498336269257	0.126	0.121	8.990069198941951e-74
Zfp869	3.7386181249903927e-78	-0.037376548921706165	0.132	0.141	9.397016657163353e-74
Ergic1	4.797074420273806e-78	0.026086386626627878	0.276	0.284	1.205744655535821e-73
Cc2d2a	5.358821119090458e-78	-0.07027622005650114	0.168	0.194	1.3469396882833867e-73
Tfdp1	5.715692756304831e-78	-0.10813777950650993	0.159	0.192	1.4366393742972192e-73
Zfp512b	5.7622053343745615e-78	-0.05892874141970397	0.095	0.119	1.448330310795046e-73
Shc2	6.093697029380811e-78	-0.0011544893541707846	0.151	0.16	1.531650748334867e-73
Arl6ip5	6.11709577075601e-78	-0.043227575187058664	0.259	0.284	1.5375320219795232e-73
Slain1	6.56932761148844e-78	0.09551409157811663	0.208	0.211	1.6512004951476193e-73
Zfhx2	7.010879292386578e-78	-0.08670770327924637	0.194	0.222	1.7621845101413662e-73
Ksr1	8.062873021978069e-78	-0.024924204019549923	0.133	0.151	2.0266031340741876e-73
Cacng2	8.198084666167105e-78	0.04638253641482315	0.296	0.298	2.060588580841102e-73
Galnt9	8.300348345722542e-78	0.029862174520196016	0.152	0.145	2.086292556697361e-73
Cenpt	9.065797376857262e-78	0.031670859025153764	0.105	0.106	2.2786881706730726e-73
6530409C15Rik	9.88245606135217e-78	-0.07351979389952462	0.183	0.207	2.4839553310208676e-73
Sidt1	1.2893812319927493e-77	0.06286889831177955	0.249	0.24	3.240859726613775e-73
Atp5e	1.365890111121811e-77	0.0451037961005718	0.222	0.223	3.4331647943046717e-73
Sdf2	1.4392352290375525e-77	-0.03097359576904546	0.244	0.259	3.617517748185888e-73
Gm26782	1.7720808952201394e-77	0.10302323016465587	0.226	0.194	4.4541253301358205e-73
Ston2	2.214505237119767e-77	-0.009796359772091923	0.137	0.151	5.566158913500534e-73
Dip2c	2.2437085473065577e-77	-0.08076086458589904	0.626	0.653	5.639561433655033e-73
4933424G06Rik	2.248439761388465e-77	0.035500495200196214	0.109	0.101	5.651453340249906e-73
Gmcl1	2.304657623807782e-77	0.002386329778466978	0.352	0.379	5.79275693744086e-73
Cpne1	3.5064721334415655e-77	-0.10484457245867929	0.194	0.234	8.813517707405374e-73
Qrich1	3.686836210546855e-77	0.0567475375271953	0.377	0.382	9.266862815209521e-73
Srrm4	4.522708817740432e-77	-0.0188014081050345	0.327	0.343	1.1367828613390576e-72
Cox6c	4.930246654436649e-77	0.06253762757754133	0.475	0.476	1.2392174965926516e-72
Tspyl4	5.677822237979362e-77	-0.06111877480010264	0.238	0.274	1.4271206195161127e-72
Armc9	6.06703127061618e-77	-0.015509559731446076	0.389	0.411	1.5249483098693767e-72
Edrf1	6.5389897368858e-77	-0.055017747131792416	0.113	0.131	1.643575070366246e-72
Tcf12	6.948086966310787e-77	0.001252116499103506	0.529	0.562	1.7464016589822164e-72
Gm48677	8.424666298273216e-77	-0.08436056059688096	0.082	0.109	2.1175398740709728e-72
Ncoa6	9.644327591064824e-77	-0.07880673107129532	0.251	0.287	2.4241017400141434e-72
Ubr2	9.94695461019377e-77	-0.03145205196715872	0.312	0.344	2.5001670412722043e-72
Slc25a28	1.0251223546310624e-76	-0.014720387902528276	0.108	0.121	2.576645038365175e-72
Clk2	1.035220508665772e-76	-0.02047850404282714	0.134	0.141	2.602026748531418e-72
Rnf2	1.0971740373721808e-76	-0.020043940835621332	0.122	0.137	2.7577469429349766e-72
Zfyve16	1.373507009101244e-76	-0.06470816943125374	0.178	0.208	3.4523098673759766e-72
Flot2	1.3932505077922812e-76	0.03309775682717819	0.26	0.262	3.501935151335899e-72
Inpp4b	1.3983875875490395e-76	0.05361687787993352	0.449	0.436	3.514847201304511e-72
Dhx15	1.9949973103459397e-76	-0.06654961915583624	0.194	0.224	5.014425739554519e-72
Kdm4a	2.3245790887368206e-76	-0.0364937364077253	0.09	0.103	5.842829539539998e-72
Gm39469	2.4291310917600085e-76	0.04228686532618209	0.222	0.228	6.105620999138782e-72
Epc2	2.4934232876587682e-76	-0.07344205154314398	0.215	0.243	6.267219433530314e-72
Mir9-3hg	2.7251044414187358e-76	-0.17557298584972858	0.132	0.177	6.849550013505993e-72
Zfp512	3.403096889058829e-76	0.07615590073011758	0.271	0.273	8.553684030649366e-72
Hbp1	3.633737860422104e-76	-0.0430037586582126	0.113	0.127	9.13340011217096e-72
Ppp2r2b	3.917387133218277e-76	-0.028305859630633368	0.663	0.695	9.84635255934414e-72
Dlg3	4.364527053637638e-76	-0.05004079089668145	0.108	0.132	1.0970238749318203e-71
Atp8b2	4.5451454574416864e-76	-0.04878495572606406	0.098	0.113	1.1424223107279679e-71
Cyth1	4.7478645737040154e-76	-0.03568970597577725	0.239	0.268	1.1933757606005042e-71
Dot1l	5.2086742693737713e-76	-0.028756907510454788	0.201	0.226	1.3092002776070974e-71
Dzank1	5.250045002010666e-76	0.0673934525666453	0.419	0.423	1.3195988112553809e-71
Mxi1	5.325455290791706e-76	-0.0034673433817615784	0.164	0.182	1.3385531873404954e-71
Nr6a1	5.911373883236492e-76	0.11822284889115653	0.46	0.441	1.4858238255514923e-71
Fbrs	6.118283379648729e-76	-0.012196309861247229	0.092	0.105	1.537830527474708e-71
Cul9	6.938146954351945e-76	0.06333010577247489	0.268	0.267	1.7439032369763613e-71
Plppr2	7.565310515942608e-76	0.012702248706958352	0.21	0.219	1.9015407981821746e-71
Gm48747	7.650425612600357e-76	-0.18784091549776655	0.163	0.207	1.9229344777270997e-71
Usp6nl	8.319585996630034e-76	-0.04143510404203893	0.114	0.132	2.091127940252959e-71
Siah1a	9.891688421447381e-76	-0.015935750573750185	0.122	0.136	2.4862758847307994e-71
Slc6a1	1.1970365616087747e-75	-0.17263840420388754	0.312	0.378	3.0087513976036552e-71
Rab24	2.2913854112775323e-75	0.060095861876642176	0.235	0.231	5.7593972312460774e-71
Inpp5k	2.405247353985975e-75	0.17902268539648591	0.188	0.168	6.0455892242437486e-71
Rcbtb2	2.4488338306321533e-75	-0.020178310917853215	0.115	0.125	6.155143833293917e-71
Picalm	2.559953033762264e-75	-0.021815139336500478	0.299	0.325	6.434441950361451e-71
Clasrp	2.6034377532666945e-75	0.10514625594080307	0.331	0.324	6.543740792835837e-71
Ift52	2.657868571691278e-75	0.021321134278944887	0.204	0.212	6.680552654946028e-71
Nudcd3	2.6911166845515294e-75	0.026031324877979323	0.472	0.496	6.764121786620269e-71
Rbfox1	3.1508362460006e-75	0.004436937742409164	0.67	0.676	7.919626904322508e-71
Nmnat2	3.1733092996285477e-75	0.06779802301509985	0.469	0.477	7.976112924616355e-71
Fam76b	3.2604395098559655e-75	-0.08837453324667632	0.154	0.185	8.19511470802297e-71
Rab21	3.419489305359873e-75	3.3196259036083475e-5	0.177	0.193	8.594886369022042e-71
Trerf1	3.4359574456411343e-75	-0.08886097050074682	0.463	0.497	8.636279039618991e-71
Zfp326	3.4466899791247595e-75	-0.06575790599924325	0.166	0.194	8.663255262530083e-71
4933439C10Rik	4.150028496620655e-75	0.051914263892514634	0.152	0.148	1.0431096626256015e-70
Ralyl	5.511476555421074e-75	0.017358507434358295	0.677	0.669	1.385309632205087e-70
Nmt2	6.13403073528654e-75	0.054469469129098336	0.361	0.363	1.541788625314272e-70
Tcf4	6.620698537986818e-75	0.011349212191696267	0.49	0.503	1.6641125775229866e-70
Smc1a	6.83497620584379e-75	-0.048260846537823476	0.154	0.177	1.7179712693388367e-70
Tspan3	9.667435272687193e-75	-0.013174658628839486	0.416	0.439	2.4299098557899258e-70
Gm19710	9.710120468614575e-75	-0.05341519709056908	0.289	0.327	2.4406387797862735e-70
Grip1os2	9.840579377344939e-75	-0.09505219499204601	0.108	0.133	2.4734296264956503e-70
Chka	9.96799743995073e-75	-0.0073817742493687	0.444	0.468	2.5054561565316158e-70
Zeb2	1.1389086614577358e-74	0.3095777317433934	0.288	0.264	2.862646920574019e-70
Rell2	1.1946678625424998e-74	0.05295793044227726	0.156	0.153	3.002797672500573e-70
Gm15414	1.777459311597772e-74	-0.09985060810105159	0.099	0.127	4.4676439797010004e-70
Tjp2	2.071019569696463e-74	0.045918764148563496	0.101	0.106	5.2055076884320597e-70
Yy1	2.2860739484923026e-74	-0.03915109133329647	0.156	0.174	5.7460468695354025e-70
Kcnq2	2.511514731320496e-74	0.017397512618214317	0.313	0.322	6.312692277174067e-70
Gabrb1	2.9481768048671493e-74	-0.007810712800377928	0.727	0.752	7.410242399033579e-70
Smad4	2.993116734303984e-74	-0.06231659390839689	0.163	0.19	7.523198911673064e-70
Tafa1	3.260010132377353e-74	0.17664254305182703	0.319	0.299	8.194035467730477e-70
B3galnt2	4.051990087006257e-74	-0.05070993009792196	0.145	0.167	1.0184677083690227e-69
Cables1	4.203116706185204e-74	-0.07218944917713632	0.147	0.162	1.056453384099651e-69
Zfp131	4.697444609245601e-74	-0.034736711933105124	0.153	0.175	1.1807027025338817e-69
Man2c1os	4.776599377802699e-74	0.010732101150526141	0.227	0.243	1.2005982536107082e-69
Sept7	6.426345591774063e-74	-0.001702315684472655	0.428	0.453	1.6152619644924107e-69
Atat1	6.794074781974293e-74	0.04291542076068233	0.213	0.217	1.7076906964492385e-69
Rbpj	6.865376892290191e-74	0.030980955803515342	0.151	0.164	1.7256124818771395e-69
Ntan1	8.59302304347326e-74	0.05000743118366591	0.277	0.287	2.1598563419770038e-69
Gm26724	8.690036195712319e-74	-0.09303055483176204	0.284	0.332	2.1842405977922914e-69
E230016M11Rik	8.690910171386834e-74	0.0799061461875229	0.221	0.214	2.1844602715780805e-69
Ntm	8.924025977700194e-74	0.037203752129214784	0.735	0.753	2.2430539294949438e-69
Ercc6	9.034696380744935e-74	-0.036123078865568536	0.128	0.148	2.2708709353002395e-69
Uqcrc1	9.437971995405986e-74	-0.011824660301763656	0.218	0.234	2.3722342610452944e-69
Fbrsl1	9.684721534229405e-74	-0.010729652654906219	0.217	0.239	2.434254757628561e-69
Etv6	9.842208091460523e-74	0.027064324460144396	0.184	0.196	2.4738390037886027e-69
Gm40841	1.0509958274276911e-73	0.029802364740068032	0.275	0.279	2.6416780122395013e-69
Sec14l1	1.1812470542619412e-73	-0.06983920399795118	0.113	0.141	2.9690644708873893e-69
Nfxl1	1.2429671201643393e-73	-0.04423113688613889	0.113	0.136	3.1241978565330667e-69
Coq5	1.3810852308734981e-73	0.05343300301591736	0.201	0.208	3.4713577278005374e-69
Peli1	1.4171475820765324e-73	-0.03746059118965617	0.21	0.243	3.5620004475493644e-69
Brinp3	1.4668728212197397e-73	0.04801578917629534	0.605	0.614	3.6869848361358155e-69
Sys1	1.5242150613159297e-73	0.05542935811844818	0.239	0.245	3.831114556617589e-69
Ogfod1	1.653906863042992e-73	0.08805188741792569	0.291	0.282	4.157094900258561e-69
Micos13	1.7295765403135426e-73	0.006305626684583787	0.159	0.169	4.3472906340780893e-69
Nhsl1	2.014029780663142e-73	-0.19786542003080665	0.112	0.144	5.062263853696808e-69
Hdac3	2.296150319540777e-73	0.024967587286198967	0.179	0.183	5.771373828165743e-69
Cdip1	2.491772119142796e-73	0.13003591681056448	0.392	0.389	6.263069221465417e-69
Cdv3	2.518842352446351e-73	-0.06232386348894359	0.123	0.147	6.331110252873903e-69
Pfkfb2	3.0732439677065733e-73	-0.050861949669024575	0.102	0.119	7.724598712830472e-69
Gabrg2	3.5610947477656275e-73	-0.04753445244705534	0.409	0.437	8.950811648508905e-69
Nup153	3.8156949756566606e-73	-0.03874277289232059	0.155	0.177	9.590749321313016e-69
Jak2	4.3725555525830975e-73	-0.038589946260830565	0.182	0.204	1.0990418381417615e-68
Zfp239	4.78751675085678e-73	0.05612158847534637	0.153	0.146	1.2033423353278516e-68
Rb1	5.059691490824916e-73	-0.08943768302162913	0.312	0.35	1.2717534562188426e-68
Fam189a1	7.136167130662106e-73	-0.026133436418383393	0.343	0.363	1.7936756082919203e-68
Cpeb2	7.486887224764711e-73	-0.036514684738721104	0.256	0.282	1.88182910394461e-68
Kcnd2	1.028602548833674e-72	-0.1691349766636705	0.726	0.77	2.5853925064934395e-68
Rpl11	1.0471123975897552e-72	0.09140089262537665	0.451	0.443	2.6319170113418495e-68
Tmem163	1.187493395135025e-72	0.11020009047802293	0.305	0.276	2.9847646486718853e-68
Rbfox3	1.2769940109296538e-72	-0.08941353848401357	0.388	0.421	3.209724446471685e-68
Rrnad1	1.333691700480725e-72	0.04463202886146289	0.277	0.28	3.3522340891583026e-68
Gys1	1.3429261850999182e-72	0.047175597773121414	0.174	0.168	3.3754449662486443e-68
Slc35b1	1.9102971263422485e-72	0.024112134273859387	0.192	0.196	4.801531827061242e-68
Psmd9	1.9787201198130157e-72	0.044551675915336375	0.201	0.21	4.973513021150015e-68
Aebp2	1.9812880324905327e-72	-0.02018758364535722	0.182	0.205	4.979967469664954e-68
Naxd	2.1746373042544667e-72	-0.02888989920427476	0.172	0.195	5.465950864243602e-68
Rrbp1	2.2772985163371107e-72	-0.0880385868324347	0.233	0.278	5.723989820813327e-68
Gm38393	2.4218361703977806e-72	-0.12384279967682349	0.155	0.204	6.0872852142948216e-68
Mri1	2.433751541608733e-72	-0.009242813345775813	0.153	0.165	6.11723449983355e-68
Setd4	3.0200324908002474e-72	-0.02183344248749397	0.214	0.236	7.590851665626421e-68
Gm50232	3.722535915850991e-72	-0.08089471327668746	0.141	0.158	9.356594024491465e-68
Arhgdig	4.0198056114393484e-72	0.018396988803210612	0.156	0.152	1.0103781404352802e-67
Gng7	4.282977204701908e-72	-0.16608209760001508	0.11	0.152	1.0765263204018246e-67
Ncl	4.453976029675159e-72	-0.061995714758300347	0.26	0.295	1.1195068750588513e-67
Unc80	4.658653622354472e-72	0.0404985051187019	0.551	0.56	1.1709525879787965e-67
Lancl1	5.872346350717366e-72	0.04715258105281017	0.256	0.253	1.47601425525281e-67
Rapgef4	7.181220140752299e-72	-0.012452200603192853	0.446	0.464	1.8049996823780904e-67
Ccdc85a	1.0411844574337995e-71	0.06732882064027801	0.513	0.517	2.617017133759855e-67
Galnt2	1.1342913008667827e-71	-0.04742338291386661	0.183	0.209	2.8510411847286582e-67
1810034E14Rik	1.5300854254948312e-71	-0.01661110661212084	0.264	0.28	3.845869716981258e-67
Atp5md	1.571228632432583e-71	-0.022565766672467236	0.352	0.377	3.9492831676192975e-67
Lama2	1.656833750743386e-71	-0.010757203669249371	0.11	0.125	4.164451632493501e-67
Cdyl	1.9548909808502275e-71	-0.028036021407920608	0.108	0.124	4.913618480367047e-67
Oaz1	2.1399003980410716e-71	0.05050414239938639	0.426	0.439	5.3786396504762336e-67
Mir99ahg	2.183527029303213e-71	-0.013090874234227279	0.735	0.745	5.488295188153626e-67
Dnaja2	2.184195891381747e-71	-0.030694504862309402	0.272	0.302	5.489976372988021e-67
Selenof	2.2010780547504943e-71	0.023587553723206867	0.261	0.269	5.5324096906153675e-67
Tmem160	2.474207057852172e-71	0.021218532131550283	0.105	0.106	6.218919439911435e-67
Ocrl	2.564543938846058e-71	0.008240009784292734	0.376	0.39	6.445981190289568e-67
Ano5	3.0029348621458226e-71	0.07161663103905497	0.151	0.134	7.547876776003525e-67
Rpl24	3.1201234349287933e-71	0.012811099962004135	0.441	0.445	7.842430253693521e-67
Rnaset2b	3.4967532545111486e-71	0.09895427747959029	0.125	0.102	8.789089305213773e-67
Lrrc29	3.705898239869348e-71	-0.00914518664879127	0.208	0.221	9.314775225911606e-67
4930595D18Rik	3.838181413675209e-71	-0.08732814629559765	0.099	0.123	9.647268983272638e-67
Otulin	3.959887931686119e-71	-0.06332849091777526	0.236	0.27	9.95317831629306e-67
Calm2	4.015266251625526e-71	-0.02837557535682045	0.739	0.75	1.0092371723460759e-66
Cuta	4.186899706437686e-71	0.05518644745757084	0.108	0.107	1.0523772412131124e-66
Atp2a2	4.26448846946183e-71	-0.12869352815691926	0.49	0.54	1.0718791767992309e-66
Rap2a	4.563212136782266e-71	-0.008930568194090327	0.131	0.14	1.1469633705802224e-66
Zfp740	5.415942821088504e-71	0.028549597035291807	0.173	0.187	1.3612972280805955e-66
Dok6	5.646367436459374e-71	-0.06883931536160981	0.483	0.511	1.4192144551540638e-66
Dennd5a	6.8837143149793255e-71	-0.0044232251723141935	0.282	0.311	1.7302215930700535e-66
Syt5	7.0088612884386674e-71	-0.01852089063346518	0.237	0.254	1.761677284849059e-66
Cntn4	7.635613598509234e-71	0.03462887027050776	0.434	0.446	1.919211477985296e-66
Cntnap5c	8.424994234346498e-71	-0.009024891625789344	0.268	0.272	2.1176223008029923e-66
4930432K21Rik	9.282752367073043e-71	0.011377668616441572	0.104	0.108	2.3332198074638095e-66
Tmed10	9.590919867784699e-71	0.05851412112447352	0.377	0.388	2.410677708767684e-66
Bmerb1	9.961829373715447e-71	0.016628482213413953	0.381	0.393	2.5039058130833773e-66
Rbms3	1.0459997346775722e-70	-0.04064748856225897	0.466	0.496	2.629120333112078e-66
March11	1.0884943438753002e-70	0.0082050885225608	0.164	0.173	2.735930533330567e-66
Phactr4	1.2724494028424424e-70	-0.004095148127132464	0.094	0.102	3.198301574044479e-66
Gm2087	1.8802956368123012e-70	-0.012515582654984203	0.124	0.133	4.7261230831277193e-66
Lats1	1.9978745803288418e-70	-0.014601174703750774	0.144	0.158	5.021657757656544e-66
Grina	2.2645715544050007e-70	0.011737762995788215	0.408	0.418	5.692000601996969e-66
A830018L16Rik	2.5687997543326244e-70	-0.02212095330851005	0.311	0.328	6.456678182515052e-66
Gm14703	3.0413979218890615e-70	4.8305818968419345e-4	0.107	0.114	7.644553676668156e-66
Rpe	3.075073238223225e-70	-0.0356450112139291	0.088	0.103	7.729196584274076e-66
Sft2d1	3.1200516395023474e-70	-0.02316908141910856	0.171	0.201	7.84224979588915e-66
Zfp516	3.2197283750158336e-70	-0.05640422919953031	0.119	0.139	8.092787270602298e-66
Myo10	3.277038103572808e-70	-0.13403993896351896	0.145	0.173	8.236835273330253e-66
Gnas	4.36288417526957e-70	-0.11978934500043259	0.712	0.752	1.0966109374540065e-65
Nsun7	5.6358322848420224e-70	0.03449748319861645	0.244	0.249	1.4165664447950423e-65
Gabra2	6.451494482216122e-70	-0.013696693857039088	0.488	0.506	1.6215831381050224e-65
Nphp4	7.54383312986929e-70	-0.011683249403672658	0.126	0.139	1.896142457192646e-65
AC163638.2	7.750660740605577e-70	-0.00898416837941246	0.131	0.141	1.9481285771512117e-65
Gad2	7.821724456892715e-70	-0.2073488333308513	0.255	0.333	1.965990442239984e-65
Opcml	9.20655303981347e-70	0.05186744190633652	0.667	0.662	2.3140671065571156e-65
Ttyh3	1.129536612071601e-69	-0.05280851177246698	0.147	0.174	2.839090274441969e-65
A230057D06Rik	1.2821896804875627e-69	0.02896464483644401	0.656	0.67	3.222783761905489e-65
4933424G05Rik	1.339954941340534e-69	-0.08584172362241599	0.113	0.139	3.3679767450594324e-65
Sox6	1.4384155869439525e-69	-0.15680257789752883	0.151	0.191	3.6154575777836243e-65
A530058N18Rik	1.7141485405999973e-69	0.03238157527154695	0.155	0.156	4.308512356798093e-65
Rfng	1.7659158893424438e-69	0.013045223066801337	0.118	0.12	4.438629587862233e-65
D030068K23Rik	1.8606918530542413e-69	-0.06411964737193498	0.253	0.266	4.676848972651836e-65
Adipor2	1.9023538031433923e-69	0.10399273630648054	0.215	0.22	4.781566284200917e-65
Zgpat	2.0074689013366941e-69	-0.0032847716601844823	0.131	0.144	5.04577308350978e-65
Thap3	2.0221196327474486e-69	0.0910460429086275	0.305	0.307	5.082597696910712e-65
Zfp277	2.2735897677144988e-69	-0.003925435920453357	0.145	0.164	5.7146678811503926e-65
Plcb1	3.3463763008775324e-69	-0.14133410619841458	0.554	0.603	8.411116832255678e-65
Rbl2	3.6506427259830646e-69	-0.08378568135918507	0.181	0.215	9.175890491758432e-65
Atp8a2	4.2747597729119855e-69	0.002734883355683282	0.435	0.447	1.0744608689214275e-64
Tmed2	4.998268312993977e-69	0.010184673596731475	0.254	0.274	1.256314740471036e-64
Pram1	5.136462090893468e-69	-0.059597309692172085	0.127	0.143	1.2910497465460732e-64
Kpna4	6.526463033822598e-69	-0.03209782610547973	0.309	0.333	1.6404264835513102e-64
Ppil2	6.940243872071385e-69	0.05095625486520072	0.253	0.263	1.7444302972451427e-64
Ndufs8	7.646085990324054e-69	-0.006281095769615219	0.121	0.13	1.921843713667951e-64
Sash1	7.653826097302995e-69	-0.0832158985377951	0.286	0.318	1.9237891895571077e-64
Gabra3	7.818981857341873e-69	0.008329640502290125	0.321	0.331	1.96530108984288e-64
Gga3	8.058969005845614e-69	-0.01789170389953848	0.132	0.149	2.025621859619295e-64
Otud4	1.2122385949193127e-68	-0.07386918320188351	0.196	0.232	3.046961708329693e-64
Disp2	1.3645628951736346e-68	0.0564954441873724	0.362	0.361	3.42982883701893e-64
Ift20	1.4818107934619925e-68	0.09175727235905018	0.263	0.243	3.724531429366718e-64
Sgsm2	1.603745171846903e-68	0.06695453292618458	0.295	0.282	4.03101348943719e-64
Tmem222	1.7305629743476224e-68	0.021952428207499652	0.149	0.158	4.349770036022749e-64
Ablim3	1.9842032881777775e-68	-0.0029487435510533455	0.276	0.291	4.987294964834844e-64
Sirt1	1.992047094530178e-68	-0.017814879742357848	0.101	0.114	5.007010372101603e-64
Usp12	2.020521214713029e-68	-0.03086896287752744	0.139	0.164	5.078580073181199e-64
Zfp710	2.292808563129278e-68	-0.04715767224104661	0.153	0.178	5.76297432342544e-64
Zcchc2	2.3005898328993738e-68	-0.037859171179479484	0.095	0.11	5.782532544992576e-64
Lrrc40	2.332826202532737e-68	0.05588246465206703	0.169	0.17	5.8635586600660346e-64
Edf1	2.7404404780743742e-68	0.014534862256113223	0.212	0.209	6.88809714163994e-64
Ttyh1	2.782302490684841e-68	-0.23606245445632323	0.258	0.317	6.993317310336348e-64
Mbd1	2.8487267672881056e-68	-0.016448592489832436	0.107	0.126	7.160274729578654e-64
4930581F22Rik	3.0156414952001744e-68	-0.03631691503812373	0.102	0.106	7.579814898185638e-64
Nmt1	3.6428097207891927e-68	0.07567447778875303	0.324	0.31	9.156202233203636e-64
Fat1	3.703395224340771e-68	-0.0689478173304966	0.092	0.117	9.308483896380528e-64
Usp54	3.727753968414694e-68	-0.01149951088655754	0.236	0.253	9.369709599610332e-64
Cc2d1b	3.735225774619735e-68	-0.02730225359887667	0.099	0.111	9.388489984506705e-64
U2af2	3.896695025653075e-68	-0.041719868738238686	0.127	0.141	9.794342946979003e-64
Pcgf6	5.331533452434521e-68	0.018941867165827853	0.188	0.194	1.3400809332694168e-63
Pde4dip	5.7348137827562085e-68	0.05114601255350304	0.552	0.565	1.441445444295773e-63
Bsn	5.75068098674369e-68	-5.336103805362313e-4	0.297	0.316	1.4454336660180264e-63
Mettl17	6.027646062533753e-68	0.0018065422099292072	0.136	0.146	1.515048837817859e-63
Grm1	7.57315085006308e-68	0.014439323888434163	0.391	0.397	1.903511466163355e-63
Atp1a3	8.644450674192294e-68	-0.04320831165742822	0.579	0.597	2.1727826769582331e-63
Pi4ka	9.309639236737002e-68	0.05804657731502383	0.533	0.541	2.3399778221538454e-63
Pebp1	9.317610464439672e-68	0.010117714162454883	0.402	0.424	2.3419813902369116e-63
Abhd18	9.358084851779647e-68	0.026598328563651963	0.428	0.447	2.352154627494814e-63
Arf5	9.95905973282723e-68	-0.030912892511163914	0.244	0.265	2.503209663846124e-63
9630028H03Rik	1.021294452346573e-67	-0.2171794011535323	0.173	0.228	2.567023605973111e-63
Rpl10a	1.067989571332983e-67	0.0703645763489964	0.281	0.275	2.684391787545453e-63
Arntl2	1.1065320611353104e-67	0.02264826988920221	0.139	0.144	2.781268335663603e-63
Pxdn	1.2122309824234648e-67	-0.04853387916077215	0.099	0.122	3.0469425743213786e-63
Cul3	1.2492581526621552e-67	-0.05684537244669985	0.252	0.286	3.140010366716327e-63
2210408F21Rik	1.5103528598853293e-67	0.09331559841331938	0.385	0.381	3.7962719133217755e-63
Gpbp1l1	1.629126327922663e-67	-0.04104056640565268	0.168	0.188	4.0948090252336134e-63
Jade1	2.086111394646255e-67	-0.05209616056703481	0.14	0.161	5.243440990443362e-63
Synj2bp	2.5140013629249796e-67	0.018930666324910028	0.352	0.368	6.318942425711936e-63
0610043K17Rik	2.6251922015616203e-67	0.01293747020204955	0.168	0.17	6.598420598625133e-63
Fbxo10	2.6400108382993285e-67	0.0194200399882003	0.261	0.263	6.635667242065362e-63
Ap2b1	2.660633948298701e-67	0.09361743415098545	0.442	0.445	6.687503429048785e-63
Fgf12	3.2640926739060305e-67	-0.017486086935864176	0.685	0.703	8.204296935862807e-63
Pik3r1	3.739768829148737e-67	0.052136498882696	0.269	0.295	9.399908952065351e-63
Cdk19	3.7400379426548155e-67	0.15213729225392303	0.266	0.268	9.400585368862879e-63
Ndufa5	5.0900054586939725e-67	0.0261093171757949	0.266	0.275	1.27937287204273e-62
Dusp11	5.2926551580218845e-67	-0.1405594851643206	0.277	0.327	1.3303088739688007e-62
Nob1	5.6843114957109515e-67	0.031693484963510765	0.18	0.189	1.4287516944469476e-62
Slc20a2	5.911077380129373e-67	-0.015026584525326347	0.218	0.243	1.485749299495518e-62
Zim3	7.701732383334316e-67	-0.046685598271387185	0.127	0.151	1.9358304345510803e-62
Kmt2c	8.848764639523854e-67	-0.10661687883040827	0.469	0.52	2.2241369921443206e-62
Zfp26	8.946855330753174e-67	-0.03144717939123143	0.1	0.116	2.24879208738481e-62
Ptpdc1	1.2581088169925716e-66	-0.040229508094337285	0.125	0.137	3.162256511510829e-62
Slc45a4	1.4704626637873158e-66	-0.035708727237795335	0.106	0.118	3.6960079054294185e-62
Mccc1	1.6157434148803703e-66	0.05338420185636139	0.233	0.234	4.061171073301811e-62
Rtbdn	1.7713244077385055e-66	0.049728979666207596	0.125	0.108	4.452223898850734e-62
Hacd4	2.0171765360309388e-66	-0.04725089781523381	0.1	0.118	5.070173223313764e-62
Mmp16	2.3160885151714437e-66	-0.09288174557362439	0.472	0.505	5.821488482883424e-62
Zfp91	2.593458324435676e-66	-0.048464544861933634	0.18	0.202	6.518657498469072e-62
Src	2.8328913068912107e-66	0.0038555283018258946	0.15	0.149	7.120472299871058e-62
Atp6ap1	2.9259061557087456e-66	0.003769960239342396	0.336	0.356	7.354265122373932e-62
Ank3	3.2890998461564227e-66	0.02140892295290797	0.782	0.772	8.267152463314168e-62
Tbc1d22a	3.6850980027355733e-66	0.02129658193750289	0.15	0.158	9.262493829875863e-62
Gbf1	4.85564306551357e-66	0.08887353959045119	0.505	0.511	1.2204658845168357e-61
Gm48003	5.178129407678588e-66	0.014751528349849607	0.122	0.129	1.301522826620013e-61
Ric1	5.610762351353057e-66	-0.05316758305630753	0.195	0.222	1.4102651170125908e-61
Tbcel	6.030291742488152e-66	-0.017903329625985342	0.176	0.192	1.5157138294743968e-61
Arv1	6.282036754088561e-66	-0.034724856691619066	0.133	0.148	1.5789899381401598e-61
Hmgcll1	6.53342981824789e-66	-0.02816417503253188	0.362	0.383	1.642177584816607e-61
Krit1	7.488879164668062e-66	0.0665505673087623	0.492	0.505	1.882329778039317e-61
1110051M20Rik	8.826971631898342e-66	0.05647201484398234	0.52	0.535	2.2186593196776482e-61
Gm10544	9.135612812364973e-66	-0.058741993433569006	0.09	0.101	2.296236280387936e-61
Prrc2c	9.827636496815457e-66	-0.12447722996719168	0.471	0.531	2.470176433474565e-61
Fxyd7	9.903707393576492e-66	0.011648252948996296	0.141	0.141	2.4892968533754514e-61
Catspere2	1.026516904237802e-65	0.047563618540598984	0.316	0.321	2.5801502388017154e-61
Zmym6	1.0463775608137783e-65	0.026577640579463435	0.235	0.243	2.6300699991054318e-61
Morc2b	1.1011315685656372e-65	0.02159952199852122	0.112	0.113	2.767694197589729e-61
Epm2aip1	1.1214019679203921e-65	0.027228912855291942	0.162	0.175	2.8186438463679055e-61
Taf4	1.1514367368814363e-65	-0.03727074368861302	0.087	0.104	2.89413623815149e-61
Gm41361	1.1968360377673364e-65	-0.013418159999360635	0.096	0.107	3.0082473809282e-61
Mtmr2	1.2235930312794397e-65	4.402320770485746e-5	0.118	0.124	3.0755010841208717e-61
Fgf14	1.2682026840673309e-65	-0.0404929474611091	0.767	0.798	3.187627446403236e-61
Trap1	1.3274783152851885e-65	-0.04944371926512986	0.122	0.141	3.3366167454693214e-61
Tmed4	1.397189995677159e-65	6.64866401305253e-4	0.182	0.192	3.5118370541345396e-61
Tspan9	1.4638834719263552e-65	-0.08738438654303282	0.113	0.139	3.6794711066868936e-61
Pbx4	1.5121149425759387e-65	-0.007290423260786438	0.163	0.172	3.800700908164622e-61
Dab1	1.6540485081847793e-65	-0.11873852343522673	0.573	0.604	4.1574509253224424e-61
Mobp	2.6649615685678098e-65	0.12186604802885181	0.14	0.121	6.69838090259519e-61
Gpbp1	2.7747664290149872e-65	-0.08193826945847071	0.264	0.307	6.97437541932917e-61
Gm11867	3.085409029233356e-65	0.24847073356461546	0.157	0.078	7.755175594978041e-61
Gm17545	4.019081815214452e-65	-0.07170649388050138	0.097	0.111	1.0101962142541526e-60
Tcp11l1	4.0444249060755e-65	0.07039172162405494	0.331	0.332	1.0165662001420769e-60
Mapk11	4.401481737432997e-65	0.012900924071707953	0.107	0.104	1.1063124347037837e-60
March1	4.424013889632594e-65	0.06573521146113093	0.612	0.599	1.1119758911591526e-60
Rps18	4.443775303533177e-65	0.0832875982889929	0.321	0.312	1.1169429225430641e-60
Map1lc3a	4.639356024856405e-65	0.024959797699319664	0.235	0.233	1.1661021368476575e-60
Cipc	4.840813404335833e-65	-0.023551841208333757	0.199	0.218	1.2167384491798116e-60
Atg2b	4.929131888575953e-65	-0.03018077366598887	0.127	0.144	1.2389373001935658e-60
Prune2	4.971078840430058e-65	0.15918583534623	0.313	0.285	1.2494806665420953e-60
Hectd2	6.441072054622018e-65	-0.07735191553879506	0.106	0.139	1.6189634609292442e-60
Vstm5	6.506578123175816e-65	0.020550889006119732	0.111	0.116	1.6354284112602414e-60
Zfp384	6.770898541922454e-65	-0.010406293651594345	0.106	0.113	1.701865348512209e-60
Creb1	7.601289900803139e-65	-0.005544341909573425	0.215	0.238	1.910584216566869e-60
Trnau1ap	8.090732450210327e-65	0.02548037096363498	0.179	0.174	2.0336056013603657e-60
Tmem243	8.617260081143116e-65	0.08008449695947628	0.419	0.421	2.1659483213953222e-60
Larp1	9.105440293894694e-65	-0.020110927921921595	0.294	0.319	2.2886524178704312e-60
Kmt2d	9.717151343438307e-65	-0.04834535387650951	0.113	0.136	2.4424059901732184e-60
Coro6	1.253316536614749e-64	0.022708280580577056	0.1	0.098	3.1502111147811713e-60
Selenow	1.2562217341602142e-64	0.04079311575432398	0.381	0.388	3.1575133288116986e-60
Ythdc1	1.3114272076060266e-64	-0.11844929413526262	0.312	0.36	3.296272286317748e-60
Rmnd5a	1.4516375671476377e-64	-0.033769069747606406	0.21	0.238	3.6486910250255873e-60
Plekhg1	1.5464715516348308e-64	0.09595985814568286	0.177	0.172	3.887056245034147e-60
Cnrip1	1.5671047182513915e-64	0.057918186980231656	0.295	0.296	3.9389177093248724e-60
Fbxo7	1.6319904451599885e-64	0.024414712916614456	0.112	0.116	4.102007983909631e-60
Nfib	2.0283825571804295e-64	-0.0816367383714065	0.228	0.256	5.098339557473009e-60
Comt	2.079415528879208e-64	0.03417231974579438	0.321	0.342	5.226610931837889e-60
Scfd1	2.225801880259121e-64	0.05178717941427036	0.322	0.332	5.594553026031301e-60
Hnrnph1	2.4120249825018586e-64	-0.10953645012635216	0.315	0.361	6.062624793518422e-60
Bcl11b	2.4362825287156272e-64	-0.2545460600262801	0.055	0.108	6.123596135926729e-60
Srsf4	2.474027811058226e-64	-0.03611727103309126	0.192	0.217	6.218468903094851e-60
Sumo2	2.887588706651431e-64	-0.04818662833013554	0.37	0.411	7.257954214168372e-60
Schip1	3.0675379054498974e-64	0.06965736457227223	0.521	0.523	7.710256525348317e-60
Lynx1	3.1749769645293884e-64	0.04199095249251472	0.193	0.2	7.980304600344617e-60
Ddost	3.487221595181939e-64	-0.030042013795909206	0.146	0.158	8.765131479489803e-60
Gm16126	3.641574262020531e-64	0.026076816583560147	0.133	0.133	9.153096907588604e-60
Tspan17	4.1581894411555814e-64	0.053000820883787214	0.153	0.14	1.0451609160344554e-59
Sf1	4.458255967523368e-64	-0.029399224434540128	0.197	0.219	1.1205826374369985e-59
Kmt5a	4.7023928706756166e-64	-0.02282451933037241	0.093	0.105	1.1819464480443161e-59
Gm9856	5.6175915433657334e-64	0.027811412818639913	0.153	0.161	1.4119816344249772e-59
Mageh1	5.6711646497971376e-64	0.007388588598268242	0.119	0.125	1.4254472347265104e-59
Klf9	5.834369339463848e-64	-0.12439549816305628	0.182	0.222	1.4664687334742383e-59
Xpa	6.932858184695435e-64	-0.03951271478360152	0.184	0.209	1.7425739047231975e-59
Tomm20	7.67413416188906e-64	-0.004371878845080612	0.366	0.383	1.9288936215908154e-59
Afg3l1	7.936863843115505e-64	0.04237548311408368	0.228	0.233	1.994930726967082e-59
Dhdds	9.158896620700708e-64	0.035014496337730794	0.281	0.289	2.302088665613123e-59
Notch3	9.20343661426579e-64	-0.076506796687769	0.104	0.129	2.3132837929957066e-59
Mycbp	1.1608794347230865e-63	0.016071154115647857	0.242	0.251	2.917870459176478e-59
Gjc3	1.1652138798783231e-63	0.15862445271514092	0.113	0.103	2.928765087074165e-59
Atp1a2	1.2233009752631376e-63	-0.29658232502484383	0.222	0.25	3.0747670013238964e-59
Bod1l	1.2436857457817823e-63	-0.029691411442734794	0.262	0.291	3.1260041220225097e-59
Plpp3	1.2708180008889802e-63	-0.31822439332560926	0.193	0.235	3.1942010452344517e-59
Tmed3	1.3037180676234558e-63	0.004931064867078394	0.118	0.12	3.276895362971556e-59
Gnao1	1.4267165645504587e-63	0.02770997568931821	0.553	0.59	3.586052084997578e-59
Fam229b	1.5192751946237645e-63	0.06841700506037884	0.175	0.172	3.8186982016868322e-59
Tmem186	1.544776166838518e-63	0.024471066406638264	0.134	0.142	3.882794895348615e-59
Dnajc21	1.575495548264052e-63	-0.029667000524944698	0.121	0.138	3.9600080605616942e-59
1110032A03Rik	1.7080319404706532e-63	0.08304613410752182	0.18	0.17	4.293138282372987e-59
Scn2a	1.7253917103404967e-63	-0.018167348378534065	0.558	0.574	4.336772063940838e-59
Slirp	1.7460697710762077e-63	0.01737726143604512	0.171	0.177	4.388746369600048e-59
Rnaset2a	1.776532834805361e-63	0.07901569969593708	0.134	0.112	4.465315280283275e-59
Srrm1	1.9654450039409126e-63	0.031047399212401183	0.48	0.498	4.940146017405484e-59
Nav3	2.032074341862245e-63	0.06576025967335442	0.71	0.702	5.107618858270753e-59
Ntmt1	2.41075367936363e-63	4.462402526083098e-4	0.131	0.143	6.059429373080485e-59
Rnf8	2.6821738631682565e-63	-0.057242707441884255	0.186	0.209	6.7416440050734125e-59
Ifrd1	2.9199145537004523e-63	-0.05625966298245433	0.172	0.199	7.339205230726087e-59
Pnmal2	3.3329131383723917e-63	-0.04270355120601055	0.277	0.315	8.377277173299006e-59
Hps4	3.6572098149489514e-63	-0.026288247596258363	0.174	0.197	9.192396869874189e-59
R3hcc1l	3.755397910963524e-63	0.007660930588531345	0.14	0.152	9.439192649206817e-59
Efnb2	3.7583853653319375e-63	-0.08908307253785283	0.079	0.117	9.446701615761824e-59
Cirbp	3.842805667989422e-63	0.03631001980368642	0.276	0.268	9.658892046491413e-59
Arl3	3.879277705930975e-63	0.02668602946826626	0.38	0.394	9.750564513857505e-59
Pi4kb	3.891915433746526e-63	0.06499381377310043	0.226	0.23	9.782329442721892e-59
Mfsd11	4.5229192238415756e-63	0.05161915812571605	0.197	0.198	1.13683574691258e-58
Psmc6	4.691404951300951e-63	-0.07157114127513409	0.258	0.291	1.1791846345094941e-58
Reep2	5.509625049502668e-63	0.013218808191859388	0.24	0.243	1.3848442561924957e-58
Rnf144a	5.522602071572095e-63	0.009660913191222753	0.141	0.154	1.3881060306896459e-58
Mbnl1	6.249963980123239e-63	0.041909400097553284	0.375	0.388	1.5709284464039762e-58
Cd9	6.769597784580887e-63	0.07619936711879394	0.123	0.13	1.701538403154406e-58
Gpatch2l	6.780747084199171e-63	0.027381409812612167	0.145	0.155	1.7043407796134618e-58
Gm5441	6.95546610358278e-63	-0.18626221761355988	0.19	0.248	1.748256405135532e-58
Trit1	8.03372229568716e-63	-0.042015106000494795	0.14	0.161	2.0192760990209678e-58
Sgcz	8.361949795966229e-63	-0.0743308918092791	0.594	0.609	2.1017760812161116e-58
Prr14	9.80946540474142e-63	0.019762826520903665	0.262	0.273	2.4656091294817558e-58
Zfp397	1.0191712204515266e-62	-0.04380064614567897	0.179	0.204	2.5616868626049122e-58
Slc24a3	1.0400735147089914e-62	0.06659443279003163	0.519	0.52	2.61422477922105e-58
Mthfsl	1.2566585016022287e-62	-0.014445978322962238	0.119	0.135	3.158611143777202e-58
Zfp521	1.4623128138208333e-62	-0.11152114011535208	0.19	0.225	3.6755232575386645e-58
Tns3	1.5879751307449005e-62	0.07376575195465429	0.109	0.101	3.991375491127307e-58
Cnpy2	1.6096917088539435e-62	9.177499164028102e-4	0.175	0.183	4.045960110204387e-58
Dipk1b	1.7161651182410695e-62	-0.09132636234059888	0.23	0.259	4.313581024698928e-58
Tmem170b	1.7992291974964263e-62	-0.04254140598222189	0.129	0.142	4.5223625879072676e-58
Anks3	2.1685479729064163e-62	0.01539057037617253	0.241	0.251	5.4506453299002776e-58
Rhoq	2.3156833118313177e-62	0.005818192379251297	0.154	0.174	5.8204700042880175e-58
Gpr162	2.484294037996221e-62	0.03767711715677535	0.209	0.202	6.244273064503501e-58
Nelfa	2.5100049988983622e-62	-0.04556590135964228	0.093	0.107	6.308897564731034e-58
Ccdc39	2.9116453069991674e-62	-0.08089437498229651	0.167	0.19	7.318420479142408e-58
Cep97	3.2551280560241084e-62	0.0017758744931963832	0.135	0.145	8.181764368816596e-58
Nalcn	3.2842483801964327e-62	0.02617708251972739	0.566	0.574	8.254958303623734e-58
Ugt8a	3.3459709850578993e-62	0.13269166909795016	0.107	0.101	8.41009807094303e-58
Ubqln4	3.3633878060177717e-62	-0.04614045375446074	0.109	0.12	8.453875250425669e-58
Ctsd	3.5078645141747744e-62	0.22837982775553245	0.293	0.294	8.817017456378295e-58
Mical3	3.7893158784206542e-62	0.008893610132739482	0.497	0.513	9.524445460410315e-58
Zfp563	4.189023771850496e-62	-0.03599382937940454	0.1	0.119	1.0529111250546221e-57
Hip1r	4.26732518103859e-62	-0.02688964877242822	0.11	0.128	1.0725921842540496e-57
Rnpc3	4.4262048081542e-62	-0.23783052613874656	0.318	0.397	1.1125265785295581e-57
B230307C23Rik	4.531256469499431e-62	-0.05166691499453052	0.191	0.212	1.1389313136086818e-57
Strn	5.052720583841194e-62	-0.13193087867291287	0.197	0.24	1.270001318748484e-57
Ddb2	5.111282649575882e-62	0.03730015327924796	0.222	0.226	1.284720893970898e-57
Cd83	5.894968542908572e-62	0.08759346952558239	0.131	0.118	1.4817003432600696e-57
Gm1043	5.9679556993371564e-62	0.0025948572563193606	0.265	0.275	1.5000456650283943e-57
Nav2	6.0961987773793415e-62	0.10734541418759846	0.659	0.654	1.5322795626942976e-57
Plekhn1	6.116874623401809e-62	-0.05140082978135646	0.115	0.129	1.5374764365920448e-57
Pisd	6.302287322964544e-62	0.05022953805550179	0.228	0.219	1.5840799186271382e-57
Mettl25	7.12432745354229e-62	-0.009101973246418482	0.144	0.157	1.7906997054478547e-57
Gm13944	8.556708800972903e-62	-0.08230287265748776	0.113	0.143	2.150728757124539e-57
Fxr1	8.818171235289474e-62	-0.0901551432418568	0.355	0.402	2.2164473399900092e-57
Tle1	9.039748234965276e-62	-0.04217953824076892	0.167	0.193	2.272140718858522e-57
Mtmr1	9.140709137703707e-62	0.05423565139255748	0.266	0.272	2.2975172417618266e-57
Epb41l3	1.0469857893153818e-61	0.07851212011233888	0.506	0.505	2.631598781444212e-57
Cdh20	1.0927323894862538e-61	0.11416607016492719	0.283	0.289	2.746582860973699e-57
Angpt2	1.1162021083730517e-61	-0.07073563983269432	0.124	0.146	2.8055739993956654e-57
Zswim8	1.162960155444867e-61	0.024923050935155233	0.201	0.205	2.9231003507106733e-57
Gm32250	1.3079198305988818e-61	9.534181006408682e-4	0.309	0.329	3.287456494210289e-57
Gm47167	1.4808979117161163e-61	-0.10194209804257925	0.21	0.245	3.722236901098458e-57
Tex50	1.638497278341256e-61	-1.3990597842189478e-4	0.121	0.12	4.1183629091107474e-57
Micall1	1.666774528793497e-61	0.027143333670025582	0.108	0.113	4.1894377781224546e-57
Rpl3	1.7260468616872288e-61	0.09711553761877578	0.464	0.445	4.33841878685085e-57
G2e3	1.8008457283436396e-61	-0.015053015117705904	0.103	0.111	4.526425738191738e-57
Gm1992	2.0470281065674806e-61	-0.04443723339130545	0.277	0.31	5.145205145857363e-57
Fam210a	2.0498051753006736e-61	-0.011825898734676876	0.111	0.117	5.152185308118243e-57
AW549877	2.166970636755467e-61	-0.029103821872635383	0.147	0.15	5.446680695484866e-57
Ctcf	2.2202343216301138e-61	-0.08055200484939562	0.188	0.219	5.580558967417291e-57
Arid1a	2.3022833638659055e-61	-0.08033296569242665	0.269	0.309	5.786789235076954e-57
Il18	2.4048853976952604e-61	-0.03075017360337884	0.091	0.103	6.044679447107037e-57
Kif13b	2.4785904425306477e-61	0.03586575556516913	0.306	0.318	6.2299370773007825e-57
Eif2s2	2.5224627280396548e-61	0.06081512212802154	0.389	0.39	6.340210066927673e-57
Golph3	2.530739656009913e-61	-0.01794285135590462	0.107	0.122	6.361014125380915e-57
Slc3a2	2.552992926061831e-61	-0.03842984806926608	0.278	0.295	6.416947719656412e-57
5530601H04Rik	2.6672839380546504e-61	0.08883810854979157	0.226	0.213	6.704218178300363e-57
Uba5	2.971266282832498e-61	-0.048264063977961735	0.16	0.179	7.468277801899484e-57
Rbm26	3.52035634718156e-61	-0.17373607020937265	0.435	0.501	8.848415678640851e-57
Mfap3	3.543118758355613e-61	0.02370865721411075	0.252	0.267	8.905628999126833e-57
Scn3a	4.8930785560280935e-61	-0.03882084813743192	0.398	0.424	1.2298752950576614e-56
Arhgap17	5.6372154622658986e-61	0.05075409019583543	0.184	0.187	1.4169141064405336e-56
Rp9	6.067921645741962e-61	0.05067769415026291	0.392	0.401	1.5251721056572423e-56
Pdhb	6.1067177432532685e-61	0.014977002512759685	0.217	0.22	1.534923504766709e-56
Leng8	6.38557464575563e-61	-0.0910974301155898	0.33	0.373	1.6050141872106776e-56
Csgalnact1	6.651116686972761e-61	-0.16815163320056803	0.167	0.215	1.6717581792706036e-56
Cntrl	6.675044295379765e-61	-0.019334968032597266	0.131	0.14	1.677772383643704e-56
Rpl27	7.896131583369303e-61	0.08873339916176892	0.314	0.311	1.9846926734798742e-56
Pgbd5	8.00286810857618e-61	-0.03307473697180591	0.143	0.165	2.0115208990906229e-56
Itgb8	8.003147406124003e-61	-0.032341503579569664	0.12	0.138	2.0115911005292683e-56
Tab3	9.866778813357535e-61	-0.03191510363845254	0.09	0.106	2.4800148547374163e-56
Fhod3	1.027499499911188e-60	0.022598857848710963	0.312	0.318	2.582619993026771e-56
Hnrnpul2	1.0928398149779499e-60	-0.022326799305401268	0.128	0.146	2.746852874947077e-56
Stk4	1.1362356968177143e-60	0.007082238803866825	0.141	0.159	2.855928423951325e-56
Usp13	1.1846460577865867e-60	0.019178965400398318	0.23	0.237	2.9776078662465857e-56
Klhl32	1.2140122525047084e-60	0.04209449956842648	0.387	0.391	3.0514197966705846e-56
Gm16759	1.2541860113418903e-60	0.0033324365721575377	0.145	0.15	3.1523965395078414e-56
Faxc	1.6398939916043985e-60	0.031151716181915645	0.176	0.174	4.121873547897656e-56
Gm13883	1.7005831555942351e-60	-0.07019734823892773	0.09	0.109	4.27441576158611e-56
Zfp398	1.7275432405403405e-60	0.04982535998596771	0.336	0.344	4.342179935098145e-56
Ndufa1	1.83632122702952e-60	0.013830308107855127	0.161	0.171	4.615593404138699e-56
Anapc11	1.9270912211477883e-60	0.04732408540504418	0.147	0.144	4.843743784354966e-56
Kif13a	2.2258054859752975e-60	0.033088914888363075	0.321	0.332	5.59456208899891e-56
Tmem29	2.2710082867660774e-60	0.02829538175924895	0.222	0.225	5.708179328786536e-56
Ppp2r2d	2.4467467936210635e-60	-0.0427775676199692	0.156	0.179	6.149898065766543e-56
Elavl2	2.5544301791944947e-60	-0.021701265038347906	0.392	0.397	6.4205602554053625e-56
Zswim6	2.8018339200545514e-60	-0.0979110990518759	0.267	0.307	7.042409558057115e-56
Gm13187	2.8462971619921695e-60	-0.061387009717112445	0.095	0.106	7.154167916667318e-56
Atn1	3.257011933308114e-60	-0.024662200857182126	0.131	0.145	8.186499494369945e-56
Gm32647	3.5810698418488536e-60	0.04612576957232806	0.271	0.263	9.001019047487093e-56
Aff3	3.7886461451344425e-60	0.011270260834837398	0.42	0.434	9.522762085795421e-56
Cacng7	4.0545661665050543e-60	0.03547541154669798	0.24	0.24	1.0191152059510455e-55
Glra3	4.399993675737662e-60	0.16842398590880903	0.217	0.189	1.1059384103966612e-55
Dock10	5.014444661898766e-60	0.16106039664015404	0.494	0.469	1.2603806657682548e-55
6430590A07Rik	5.176186514514518e-60	-0.028236639976150557	0.147	0.166	1.3010344804232241e-55
Slc50a1	6.067507173460353e-60	0.054589946083220875	0.187	0.181	1.5250679280492599e-55
Med15	6.085070815549644e-60	0.0439821180361849	0.27	0.277	1.5294825494884031e-55
Epc1	6.151169186194885e-60	-0.08842732803277853	0.352	0.399	1.5460963749500844e-55
Sbf1	6.446080769559425e-60	-0.07646992360716598	0.117	0.138	1.6202224014287615e-55
Pelp1	6.525703501280047e-60	-0.0430680169636152	0.086	0.109	1.6402355750467396e-55
2610008E11Rik	6.561013630456508e-60	-0.05112117722098447	0.157	0.186	1.6491107760152434e-55
Gm31282	6.78661706514281e-60	0.02609313135056973	0.107	0.105	1.7058161993236452e-55
Dzip1l	7.684016220124125e-60	-0.059397301533267693	0.093	0.114	1.9313774769281988e-55
Morn2	7.938386543599414e-60	0.07605222752208629	0.143	0.131	1.9953134577337128e-55
Zbtb16	8.450993088948941e-60	-0.012730073737873604	0.143	0.147	2.1241571129073165e-55
Arxes1	8.764327565537296e-60	-0.08036744779256921	0.148	0.17	2.2029137335977993e-55
Hnrnpul1	9.216894491712614e-60	-0.012336347946322712	0.166	0.18	2.3166664304919654e-55
Pdhx	9.582117789576873e-60	0.04981321327848809	0.176	0.174	2.408465306410147e-55
Pten	1.0437628668902872e-59	-0.06588776711454658	0.364	0.398	2.623497965928737e-55
D3Ertd751e	1.0850624581378275e-59	0.07293051568517406	0.272	0.268	2.7273044885294296e-55
Dtx1	1.096929322090703e-59	-0.04671419112619124	0.119	0.135	2.757131851074982e-55
Asic2	1.161785258195298e-59	0.0024375987697373702	0.657	0.686	2.9201472464738818e-55
Phactr1	1.280014699660936e-59	-0.652720677652364	0.593	0.645	3.2173169475977625e-55
Clip2	1.2957793620846697e-59	0.005655186213672558	0.181	0.196	3.256941426599817e-55
Axin1	1.420767175617832e-59	0.03735152480753734	0.234	0.235	3.571098295915421e-55
Znhit6	1.4764987277607213e-59	-0.0452246185307022	0.157	0.181	3.711179552226573e-55
Trmt1	1.5428178069669218e-59	-0.010464860096030426	0.184	0.199	3.877872557811358e-55
Ccdc88c	1.5855722429481738e-59	-0.0817808144534764	0.084	0.11	3.985335832650235e-55
Ercc5	1.5978812127715105e-59	-0.05047280225427342	0.107	0.129	4.016274428301192e-55
Atp11a	1.7522468584081998e-59	-0.010519585647699392	0.204	0.22	4.4042724786090105e-55
Gm28050	1.9992895290468605e-59	0.04980686120992711	0.117	0.105	5.025214231259284e-55
Morc2a	2.4245854231910335e-59	-0.0042532747959266315	0.159	0.168	6.0941954611906625e-55
Zfp827	2.767203575428878e-59	-0.08441421743370858	0.215	0.25	6.955366186840485e-55
Rims2	2.7686993249686026e-59	-0.1167959636855267	0.643	0.681	6.959125753308583e-55
Timm44	2.9672970892626617e-59	-0.05859840310893161	0.299	0.335	7.4583012338617e-55
Kank1	3.0928371228285664e-59	-0.17409123524995174	0.079	0.105	7.773846108229601e-55
Odf2	3.5642708447042747e-59	-0.03791379881968804	0.423	0.461	8.958794768164195e-55
Trim24	3.6962292127296736e-59	-0.060079766721565675	0.191	0.219	9.290472126196034e-55
Pde10a	3.7091244591466024e-59	-0.0856691934053857	0.492	0.516	9.322884328064985e-55
Zfp536	3.712730026317896e-59	0.19712704932377934	0.315	0.288	9.331946921150032e-55
Hps5	3.763784221506295e-59	-0.0323607605930043	0.116	0.132	9.460271640756073e-55
Tab2	3.9472751137793006e-59	-0.017476687667382307	0.253	0.269	9.921475998484273e-55
Ppp1r12c	4.0009368393525e-59	-0.03821329094943515	0.145	0.16	1.0056354745712508e-54
Apex2	4.018089516598357e-59	0.023765691174986614	0.347	0.362	1.0099467999969971e-54
Rab11fip3	4.033385389928752e-59	-0.003133344831562468	0.354	0.375	1.0137914177585918e-54
Zfp507	4.159944227247508e-59	-0.010635354167643829	0.117	0.126	1.0456019815186611e-54
Arhgef26	4.192485180725516e-59	-0.13322075832993763	0.083	0.108	1.0537811501753584e-54
Slc6a9	4.245793327132089e-59	-0.05842181810544478	0.097	0.114	1.0671801527746505e-54
Mettl2	4.949730461827502e-59	0.018530771145868652	0.136	0.142	1.2441147515803426e-54
Sgip1	5.041082325122256e-59	0.05883537387396398	0.662	0.676	1.2670760424194792e-54
Tiprl	5.077463268013941e-59	-0.05700890932802344	0.165	0.192	1.2762203924153041e-54
Wipf1	5.807310144984081e-59	0.19923890973985536	0.137	0.116	1.459667404941749e-54
Ppm1b	5.955038181170058e-59	-0.010406562613959225	0.221	0.239	1.496798846837094e-54
Gm17494	6.086083624540979e-59	0.06625168593361086	0.192	0.189	1.5297371190283751e-54
Grik4	7.185452495113695e-59	0.10940933140505127	0.413	0.41	1.8060634846468273e-54
Zc3h3	7.334114891840795e-59	-0.0171280433079391	0.108	0.123	1.843429778064184e-54
Acat1	7.652248810925811e-59	0.08622518534418622	0.382	0.387	1.9233927386262027e-54
Ndufs7	8.20501899038461e-59	0.022440972534562342	0.22	0.226	2.0623315232331718e-54
Psmc1	8.31239329976362e-59	0.005914448731425659	0.275	0.289	2.0893200558955858e-54
Mast1	9.451926309196149e-59	0.022248390713787314	0.205	0.207	2.375741677816452e-54
Zfp169	9.496537928329611e-59	0.03467659632680958	0.139	0.143	2.3869548082856478e-54
Sfxn3	9.723073574411077e-59	0.018209034830425963	0.129	0.131	2.4438945429282242e-54
Chn2	1.0760478304827613e-58	-0.10142864008362684	0.15	0.198	2.7046462219184206e-54
Ccser1	1.0921870351280701e-58	-0.011133390220736228	0.704	0.711	2.745212112794404e-54
Zfp64	1.1093500577143854e-58	0.054069233519957516	0.182	0.179	2.7883513700651076e-54
Txndc16	1.1213562753819615e-58	-0.029623215964476812	0.247	0.272	2.8185289981725603e-54
Gm14399	1.1591509377894038e-58	0.005941173790204868	0.116	0.128	2.9135258821336666e-54
Bhlhe41	1.1650141144699968e-58	0.0014265411019696028	0.119	0.123	2.928262976720337e-54
Actl6b	1.2736471145565242e-58	-0.013155165448481054	0.159	0.172	3.2013120224378235e-54
Rmnd1	1.4321685847698431e-58	0.03928265337710779	0.205	0.208	3.599755737819001e-54
Mier3	1.5874123695995841e-58	-0.03835746604133872	0.1	0.119	3.989960990988555e-54
2610035D17Rik	1.5961596818080518e-58	0.08389386127402565	0.336	0.348	4.011947360224538e-54
Fam57b	1.604184514071551e-58	0.01076642884424528	0.143	0.15	4.0321177761188434e-54
Skap2	1.6298655248896135e-58	0.08914611934712013	0.116	0.105	4.0966669968100435e-54
Atp6ap2	1.7206537750792866e-58	-0.1157196041389763	0.414	0.447	4.324863263661787e-54
Nadk2	2.198616922195578e-58	-0.02092689386936808	0.094	0.109	5.526223633938585e-54
Zfp641	2.2013108102622014e-58	-0.009783672669011478	0.178	0.191	5.532994721594043e-54
Prpf6	2.26625662577093e-58	0.030149148035360618	0.312	0.318	5.696236028875232e-54
Grid1	2.5328492027573113e-58	-0.07758038763611141	0.564	0.592	6.366316471130502e-54
Nfe2l3	2.5884500327157513e-58	0.02270820541918167	0.102	0.105	6.50606915723104e-54
Zfp810	3.073844410013769e-58	0.0017053821019456517	0.129	0.137	7.726107924569608e-54
Dip2a	3.462390660861857e-58	-0.029312410203380268	0.253	0.277	8.702718926076278e-54
Rtl8b	3.8628832856218525e-58	0.023052481602991226	0.11	0.113	9.709357138410526e-54
Washc2	4.212869650608716e-58	-0.04666324886482798	0.183	0.203	1.0589047866805007e-53
Gm26618	4.3249922157579785e-58	-0.03748821839713301	0.139	0.158	1.0870867934307679e-53
Pik3c2b	4.5197618506839704e-58	8.959157409346163e-4	0.158	0.176	1.136042141169416e-53
Dstn	4.699306615404663e-58	0.09123061019672762	0.283	0.269	1.181170717781962e-53
Gprasp1	5.28683990893631e-58	-0.08485597643848908	0.516	0.567	1.3288472111111416e-53
Orc2	5.66701869054358e-58	0.012759517358157502	0.25	0.268	1.4244051478681289e-53
Clgn	6.3613506314778e-58	0.05407321378394414	0.123	0.108	1.5989254812219451e-53
Tarbp1	6.839550167585064e-58	-0.029358573631461438	0.089	0.107	1.7191209346225058e-53
Itm2c	7.901237456439842e-58	-0.10743229750119143	0.571	0.593	1.9859760346761544e-53
A330032B11Rik	8.099804508049648e-58	0.04097130372497182	0.146	0.147	2.035885863098279e-53
Htra1	8.364101111842636e-58	-0.2524779336397178	0.102	0.134	2.102316814461647e-53
Bcas3os1	9.299370442551165e-58	0.0672860554685124	0.153	0.157	2.337396760735235e-53
Gm14634	1.05906031337626e-57	0.03642970567385573	0.12	0.118	2.6619480976712295e-53
Chchd10	1.0697141365989608e-57	0.003289328688059978	0.321	0.325	2.688726482341488e-53
4930447C04Rik	1.273036899294113e-57	0.0805205964139698	0.255	0.236	3.199778246375753e-53
Inha	1.3131925408162175e-57	-0.026068507236932492	0.11	0.123	3.3007094513415625e-53
Adam23	1.3163400337139115e-57	0.0054055174344533885	0.436	0.45	3.3086206747399165e-53
Fam160a2	1.3609867233622337e-57	-0.055223726737008316	0.16	0.182	3.4208401291709744e-53
Carmil3	1.4598846133714996e-57	0.059905368042468043	0.183	0.17	3.6694199757092643e-53
Rpl23	1.5284875878930443e-57	0.11878755971381705	0.439	0.419	3.841853552169167e-53
Klhl1	1.545322304128802e-57	0.0922887569016857	0.244	0.24	3.884167611427744e-53
Fa2h	1.5721147988811778e-57	0.18192881458026477	0.105	0.098	3.9515105469878402e-53
Aup1	1.6145336647582305e-57	0.06911573682096	0.156	0.142	4.0581303663698123e-53
Gtf3c2	1.6291275129020036e-57	0.021388396864333803	0.208	0.227	4.094812003679186e-53
Ptpn1	1.737987136275157e-57	-0.027580188336907452	0.19	0.209	4.368430667027607e-53
Arid2	1.7736932809588408e-57	-0.007048253039918739	0.271	0.294	4.458178061690047e-53
D130017N08Rik	1.7814246375708642e-57	0.06857081260791953	0.152	0.132	4.477610826534367e-53
Angptl2	1.8610021270597887e-57	-0.06755921748957366	0.169	0.185	4.677628846364779e-53
Xrcc6	1.894950903699672e-57	-0.16934853833690766	0.254	0.313	4.762959096449126e-53
Ywhaz	1.9410928754775624e-57	-0.031294456143031724	0.325	0.352	4.878936942512853e-53
Ptprr	1.964656270299247e-57	-0.02750669304203568	0.299	0.316	4.938163535397157e-53
Serinc5	2.1652641154122864e-57	0.044216564975702644	0.125	0.136	5.442391354088781e-53
Srsf6	2.287549134049823e-57	-0.02975254802328181	0.156	0.175	5.74975474843423e-53
Kxd1	2.4312771457510736e-57	0.06811754740041187	0.175	0.177	6.111015105845324e-53
Ppp1r37	2.4338538996528266e-57	-0.017709151861270922	0.134	0.142	6.117491776777379e-53
Vac14	2.598717704710243e-57	-0.02555138541322788	0.112	0.12	6.531876950789196e-53
Pold3	2.720483474507422e-57	-0.022341767269669688	0.111	0.125	6.837935213174405e-53
Nr3c1	2.735147204193669e-57	-0.023303936096748412	0.277	0.303	6.874792497740787e-53
Nxph1	2.8082170521439437e-57	0.04331623415399655	0.371	0.348	7.058453560563802e-53
Spire2	2.821661337808257e-57	0.020083741396824895	0.124	0.129	7.092245772581054e-53
Nit1	2.916997538533412e-57	0.07229960271733615	0.223	0.197	7.331873313103731e-53
Patj	3.0065720669343826e-57	0.048662540400844834	0.247	0.248	7.557018890239571e-53
Per3	3.071108330070854e-57	-0.12621756142982898	0.186	0.232	7.719230787633092e-53
Ndufb1-ps	3.105364374712225e-57	0.03191492147876329	0.332	0.335	7.805333355839178e-53
Armh3	3.1060882209701256e-57	0.04152671324463131	0.364	0.376	7.8071527434084105e-53
Dgkb	3.795612375850435e-57	-0.05704083247773406	0.639	0.671	9.540271706700068e-53
Tmem179	3.847458648371515e-57	0.03306328374530154	0.245	0.248	9.670587312681803e-53
Usp48	3.9483081991153077e-57	-0.04348443363063659	0.239	0.269	9.924072658476325e-53
Top2b	4.1606163545865396e-57	-0.06602545533584703	0.262	0.305	1.0457709207253268e-52
Arhgef25	4.3468213388337166e-57	-0.029738078234520793	0.113	0.122	1.0925735435158546e-52
Spata5	4.549371771948569e-57	-0.014762134939030669	0.231	0.255	1.1434845948792728e-52
Rbm4	4.586739653181811e-57	-0.012567902239667472	0.164	0.181	1.1528770118272482e-52
Gng12	5.025505716164795e-57	0.028389122319431026	0.119	0.127	1.2631608617580212e-52
Ppp3ca	5.119661482379403e-57	-0.09238192400593848	0.716	0.746	1.2868269135960629e-52
Car11	5.187337633856096e-57	-0.024232382879421088	0.191	0.201	1.3038373142697297e-52
Cntn3	5.50086827020376e-57	-0.07640996428534153	0.387	0.403	1.382643239715715e-52
L3mbtl1	5.508234669751392e-57	-0.038163735879178956	0.09	0.109	1.3844947842420124e-52
Epha5	5.523832935725199e-57	-0.09895085512188562	0.505	0.534	1.3884154083945288e-52
Syt4	6.157845087857741e-57	0.07421959698859038	0.445	0.437	1.5477743628330433e-52
Cpne4	6.374874571269833e-57	0.08639933545180045	0.239	0.218	1.6023247234886726e-52
Zc3h18	6.421190979164158e-57	-0.0648269490785437	0.139	0.16	1.613966352612911e-52
Fcho1	6.714393223393727e-57	-0.002110472812567099	0.121	0.128	1.6876627367000133e-52
Usf3	7.433844893382117e-57	-0.01982309091728457	0.154	0.178	1.868496913951595e-52
4933434E20Rik	8.112862922652246e-57	0.06461702606727726	0.235	0.238	2.039168095608642e-52
Mroh1	8.224547437089177e-57	0.06724549158290188	0.201	0.188	2.0672399983123647e-52
Fkbp15	8.328673991468281e-57	0.047131446030159174	0.174	0.181	2.0934122077555525e-52
Stx3	8.380480477351027e-57	0.029742841074587467	0.234	0.234	2.106433767982181e-52
Gm15563	8.465214705109759e-57	-0.0758935272307284	0.093	0.119	2.127731716129338e-52
Wwc2	8.659341326499403e-57	-0.033727744635525525	0.155	0.175	2.176525442415625e-52
Ap3d1	8.927129451092082e-57	-0.039190035799556155	0.187	0.211	2.2438339875319947e-52
Gm6145	9.013541791226833e-57	-0.16258415864095543	0.072	0.102	2.2655537292248645e-52
Jag2	9.27844081422424e-57	-0.030106617256570184	0.103	0.117	2.3321360986552625e-52
Ncapd3	9.57950512166649e-57	-0.08273787719535719	0.209	0.25	2.4078086123308724e-52
Mmp24	1.0008398041347597e-56	-0.006052759932893725	0.16	0.174	2.5156108476927184e-52
Txndc15	1.1038741006760912e-56	-0.03715108341442652	0.297	0.32	2.774587552049355e-52
Nrg1	1.2158863142244338e-56	-0.06798553846577615	0.515	0.548	3.0561302508031143e-52
Erg28	1.2623580938152364e-56	0.024132941998232016	0.226	0.234	3.1729370688045968e-52
Atad1	1.3051054470896838e-56	-0.0356435828317625	0.316	0.344	3.28038254125992e-52
Med13l	1.4198445592114395e-56	-0.06505807979914191	0.312	0.347	3.5687792995779534e-52
Mapk1ip1	1.4714833839636986e-56	-0.06851256737509798	0.193	0.222	3.6985734855927565e-52
Aldh4a1	1.49114974412685e-56	-0.014247058976832094	0.105	0.118	3.748004881862837e-52
Cartpt	1.8604244595334848e-56	-0.2673238078514528	0.147	0.155	4.6761768790374136e-52
Aven	1.8752542093339727e-56	0.030589549460578958	0.123	0.128	4.71345145516094e-52
Bnip2	1.9631141834327949e-56	-0.029466823814214782	0.094	0.107	4.93428750005833e-52
Ikzf2	1.9673273078032094e-56	0.0031158006520195514	0.174	0.184	4.9448771881633665e-52
Syngap1	2.0271794707626251e-56	-0.049371855735338116	0.103	0.117	5.0953155997618585e-52
Zfr2	2.0812968047469603e-56	-0.022913636585816854	0.194	0.217	5.2313395187314846e-52
Zfp871	2.0858143926718373e-56	-0.042056602259509024	0.177	0.2	5.242694475980663e-52
Ddx39b	2.1295784156827223e-56	0.04190562685662025	0.356	0.358	5.352695347818523e-52
Rpl13	2.171620844720891e-56	0.06399859655458551	0.534	0.524	5.4583689932059595e-52
Cttnbp2nl	2.465229971050379e-56	4.0718450121329797e-4	0.123	0.139	6.196355532235127e-52
Ncor2	2.5181133082813923e-56	-0.07299485600241062	0.245	0.278	6.32927780036528e-52
Tle4	2.525353584130745e-56	-0.17998203841166172	0.326	0.389	6.347476233712627e-52
Sirt5	2.5546421947691532e-56	0.045660441203499824	0.126	0.124	6.4210931565522666e-52
Ptprq	2.619698430420739e-56	0.005453941317602018	0.105	0.093	6.584612004862528e-52
Zfand5	2.882752326019246e-56	-0.05771168185589248	0.221	0.255	7.245797971449375e-52
Apobec4	2.9261082517559983e-56	-0.00216273103398551	0.122	0.128	7.354773090788702e-52
Trpm3	3.000654990610348e-56	-0.12516175010390995	0.489	0.545	7.54214631889911e-52
Ppfia3	3.0881353611516035e-56	0.012273783674488004	0.178	0.184	7.762028230254555e-52
Mir124a-1hg	3.143214867850158e-56	0.0167445944789939	0.325	0.343	7.900470570341373e-52
Snap25	3.16278335613873e-56	0.07528437018010736	0.704	0.715	7.949655965654697e-52
Serf2	3.693051531696154e-56	0.0519317429146281	0.236	0.235	9.282485024918283e-52
Mboat7	4.657890756727501e-56	0.03706636469225422	0.244	0.25	1.1707608417034572e-51
Kcnq5	5.482435167366806e-56	-0.2266224590307857	0.396	0.422	1.3780100793176466e-51
Pclo	5.898700949275343e-56	-0.056388128418995986	0.604	0.633	1.4826384836003575e-51
Tut7	6.352633247074895e-56	-0.017917636023451866	0.197	0.213	1.5967343666522747e-51
Gm42303	7.131777517953118e-56	-0.08695811268787551	0.11	0.141	1.792572279137516e-51
Taf6	7.5654255953151545e-56	-0.009590283110983644	0.169	0.182	1.901569723382464e-51
Mapk6	7.566383233709231e-56	0.025522545759428306	0.131	0.137	1.901810425792815e-51
Ulk2	8.803075289859125e-56	0.08412703706539437	0.482	0.486	2.2126529741060912e-51
Ccdc57	9.033837791571873e-56	0.03615215686295703	0.226	0.228	2.2706551289115903e-51
A330008L17Rik	9.134900298593352e-56	0.015501279271798452	0.207	0.211	2.2960571900514391e-51
Zdhhc21	9.157266141426052e-56	0.05502680233803292	0.315	0.317	2.301678844647438e-51
Dpm2	9.230689451104994e-56	0.0206799394984144	0.155	0.155	2.32013379353524e-51
Prdm10	1.0050097439123655e-55	0.017407442309417598	0.233	0.24	2.5260919913237307e-51
Arfgap3	1.113212685916278e-55	0.04456847572222089	0.141	0.134	2.7980600860505643e-51
Stk24	1.1134508925260361e-55	-0.02723692029469582	0.147	0.158	2.798658818364192e-51
Rpl19	1.1959590220997486e-55	0.0816835025020426	0.479	0.472	3.0060430020477183e-51
Gnb4	1.2070709476206978e-55	-0.0280881954554551	0.095	0.116	3.033972826844624e-51
Mettl8	1.2257480941830705e-55	-0.010693479942503081	0.117	0.128	3.080917834729148e-51
Flt3	1.2651619324592743e-55	0.05310983175808831	0.115	0.104	3.179984517236386e-51
Wbp1l	1.3835831961814285e-55	-0.0027849137629917253	0.121	0.132	3.4776363636020204e-51
Rbm33	1.432025515818423e-55	-0.11086719082147933	0.292	0.334	3.5993961340096063e-51
Lamp2	1.441390012969926e-55	0.09456695776882085	0.276	0.283	3.622933797599909e-51
Cnot7	1.4856261108088578e-55	-0.07271865209286232	0.196	0.225	3.734121229518064e-51
Arhgap33	1.6499091645554847e-55	-0.047576063667334384	0.085	0.104	4.147046685110211e-51
Mphosph9	1.715173105201019e-55	0.016528942904829758	0.26	0.268	4.311087599922761e-51
Hnrnpf	1.7262119048493146e-55	2.3955509616824244e-4	0.145	0.155	4.338833622838752e-51
Klc2	1.7613940457836406e-55	0.02605902875731697	0.169	0.173	4.427263934077181e-51
Rchy1	1.791982185183892e-55	0.05093126229017941	0.28	0.287	4.504147222459712e-51
Cnot3	1.8344848387009162e-55	0.052685737637011565	0.343	0.332	4.6109776420747527e-51
St6galnac3	1.922610475449629e-55	0.1658352802506231	0.375	0.382	4.832481430042642e-51
Trafd1	2.0266566308092263e-55	-0.023929252805405588	0.157	0.173	5.0940014415389906e-51
Tdrd7	2.0278138687654534e-55	-0.012293802128355236	0.126	0.142	5.096910159141967e-51
Gm19938	2.142547286145423e-55	0.024737542321371597	0.179	0.183	5.385292603726521e-51
Rexo1	2.225203620142935e-55	-0.03253757729083495	0.122	0.137	5.593049299229268e-51
Synj2	2.366764033061088e-55	0.08071379983582327	0.105	0.106	5.948861397099044e-51
Farp2	2.438120590439895e-55	0.0014636207502944365	0.145	0.158	6.128216104070676e-51
Prdm15	2.5327246598108e-55	0.012281178418478311	0.119	0.128	6.366003432434445e-51
Nsun6	2.5928551996776853e-55	0.021741334006222357	0.188	0.192	6.517141544389862e-51
Sorl1	2.6215091666299275e-55	-0.07313041362348971	0.208	0.241	6.589163290324322e-51
9630014M24Rik	2.6884112558461464e-55	0.096022431001198	0.246	0.232	6.757321691569288e-51
Gls	2.8221108366392742e-55	-0.10291128940041472	0.455	0.491	7.093375587892816e-51
Zmym1	3.084106721588515e-55	-0.05145857671675155	0.085	0.104	7.751902244712732e-51
Gm12905	3.1323706512765847e-55	0.022623172424381666	0.117	0.12	7.873213631983695e-51
Letm2	3.1891403236520993e-55	0.07061571783524778	0.264	0.258	8.015904203499552e-51
Ufl1	3.1974230955086455e-55	-0.04497792579594406	0.196	0.223	8.036722950560981e-51
Lncbate1	3.2580866878326464e-55	-0.06560272196416336	0.085	0.1	8.189200889867357e-51
Elavl4	3.299690296360099e-55	0.07833043483238122	0.362	0.344	8.293771559901108e-51
Atf7ip	3.384808881580659e-55	-0.017233922633402843	0.279	0.303	8.507717123852986e-51
Bms1	3.548005380158837e-55	-0.08386902163357923	0.135	0.155	8.917911523029238e-51
Trappc3	3.921964074872857e-55	0.008783350929245426	0.197	0.204	9.857856702192926e-51
Tcf7l2	4.0348300308866016e-55	-0.003929422479569844	0.208	0.212	1.0141545282633473e-50
Gfod2	4.2130172609691524e-55	0.037887034323764834	0.235	0.247	1.0589418885445965e-50
Miat	4.503251834008142e-55	-0.058693003369430174	0.345	0.366	1.1318923484779465e-50
Kctd3	4.5875579606408564e-55	0.010359312695066403	0.167	0.18	1.1530826934070792e-50
Tmem35a	4.6782959158407636e-55	0.023260321969456765	0.118	0.116	1.175889678446576e-50
Usp8	4.772015606241002e-55	-0.0476661702842297	0.202	0.228	1.199446122628676e-50
Tom1l2	4.8055158622692685e-55	0.0717472696897381	0.498	0.505	1.2078664119813807e-50
F3	4.969147048010145e-55	-0.4032722453522688	0.102	0.148	1.24899511051735e-50
B130034C11Rik	5.167705403286716e-55	0.03500998511095876	0.103	0.1	1.2989027531161161e-50
Foxn2	5.243008972314135e-55	0.007977062439196991	0.093	0.101	1.3178303051911579e-50
Nphp3	5.627478827146553e-55	-0.030105493525779792	0.11	0.121	1.4144668032032862e-50
Jakmip2	5.67225297282255e-55	0.005336683735847947	0.449	0.468	1.425720784718948e-50
Msl2	6.2773488025095765e-55	0.002492262324638117	0.144	0.158	1.5778116215107822e-50
Smarcd1	6.341196677815666e-55	-0.08786719192111653	0.142	0.176	1.5938597849689678e-50
Pitpnb	6.703290431357303e-55	-0.03030014875989151	0.165	0.184	1.684872049921658e-50
Zfp800	7.076965512525191e-55	-0.022878249374099713	0.143	0.156	1.778795281573207e-50
Tubgcp4	7.65598406160516e-55	-0.023974149256389965	0.134	0.153	1.924331593884457e-50
Ubtf	8.119470493099997e-55	-0.04604114333651971	0.106	0.118	2.0408289084406842e-50
Neurl1a	9.093990864572517e-55	-0.057534267409373396	0.14	0.164	2.2857746038103023e-50
Rab8b	9.160103080713957e-55	0.0420416930074069	0.181	0.191	2.302391909337453e-50
Ccz1	9.831139571290781e-55	0.028013760448339253	0.27	0.27	2.471056931243938e-50
Gramd1a	1.0475461888064402e-54	0.033266213790241084	0.193	0.198	2.6330073455649874e-50
Zkscan3	1.0851750467235505e-54	-0.006948213400265746	0.205	0.227	2.7275874799396443e-50
Dalrd3	1.1170155460436185e-54	0.02339047788770876	0.269	0.259	2.807618574980635e-50
Kctd16	1.1264703848028005e-54	0.008300572658102912	0.444	0.463	2.831383312201839e-50
Kcnj10	1.2564463474397783e-54	-0.044135065399655726	0.088	0.105	3.158077894289883e-50
4930428E07Rik	1.2720148950150028e-54	-0.10162874011477824	0.094	0.121	3.1972094386202096e-50
Zfp692	1.2988194991749483e-54	0.03109536794108725	0.283	0.294	3.2645828111762325e-50
Hdac5	1.354822850583054e-54	-0.007395156811320747	0.143	0.153	3.405347234940506e-50
Med26	1.3803373950289754e-54	-0.02562572493896259	0.109	0.126	3.4694780424053297e-50
Gm30382	1.493984043170708e-54	0.09077140679651174	0.226	0.228	3.7551288925095746e-50
Atl2	1.4972632473229012e-54	-0.10519910346646555	0.164	0.202	3.763371172146112e-50
Cyfip1	1.5481485194835504e-54	-0.02669977179476135	0.246	0.273	3.891271303721904e-50
Capn15	1.6090820947316484e-54	0.04349654450338414	0.284	0.29	4.0444278451079983e-50
Wdr11	1.6184411141479477e-54	-0.017903134962792833	0.113	0.125	4.0679517404108665e-50
Phykpl	1.6692978525365432e-54	-0.04003659556649736	0.108	0.127	4.195780152350601e-50
Eml1	1.670288482425632e-54	0.04469424574925729	0.233	0.249	4.198270100576826e-50
Rab3c	2.0959348238363725e-54	0.03912125980259118	0.496	0.503	5.268132179712722e-50
Gm19461	2.1588681436016036e-54	-0.04317678760309129	0.165	0.177	5.42631507894263e-50
Ccdc73	2.2094521470829996e-54	-0.07235229803118387	0.13	0.156	5.5534579716931195e-50
Tlk1	2.2537031661378072e-54	-0.0160765202819243	0.231	0.253	5.664682908087378e-50
Gm16552	2.2736057176005723e-54	-0.09189916254275204	0.171	0.203	5.714707971189038e-50
Tmem147	2.3385146332387433e-54	-0.05551607238699996	0.203	0.225	5.877856530645581e-50
Zfhx3	2.4552590226616452e-54	0.056531611971515794	0.537	0.519	6.171293553460045e-50
Tspan2	2.476075834248443e-54	0.013057055156440511	0.145	0.152	6.223616609383462e-50
Heca	2.707999142263946e-54	-0.04022773613419789	0.106	0.127	6.806555844080428e-50
App	2.819856902938631e-54	0.04384651253772276	0.75	0.762	7.087710325536248e-50
Plekhj1	3.172397670271196e-54	0.038382628444429134	0.137	0.136	7.973821544226652e-50
Mrps6	3.388603862993997e-54	-0.019798528723937392	0.125	0.141	8.517255809635412e-50
0610010F05Rik	3.4737838761743685e-54	0.0106605165092305	0.302	0.321	8.731355772764274e-50
Wdfy1	3.7103729544663555e-54	0.014028988401734	0.156	0.165	9.326022421051185e-50
Agap1	3.762919849763395e-54	0.05942794819757724	0.514	0.534	9.458099042380293e-50
Ppp4r3a	3.987452543077792e-54	-0.047426370233586534	0.23	0.256	1.0022461967026031e-49
Foxk2	4.16523021212633e-54	-0.050426388882581885	0.191	0.217	1.046930613817953e-49
Fry	4.2998787687380743e-54	-0.17587064415501041	0.611	0.667	1.080774528522315e-49
Gm48727	4.3538091857141e-54	-0.05103289279427908	0.124	0.141	1.094329938829239e-49
Nbea	5.1779836334347935e-54	-0.03799300731412991	0.722	0.736	1.3014861862638354e-49
Eml5	5.473693722177474e-54	-0.03974209269152018	0.501	0.526	1.3758129170693081e-49
Gm26954	5.789011208839342e-54	-0.025374839746817535	0.158	0.175	1.4550679673417686e-49
Cldn10	6.136950975665113e-54	-0.2137365858089012	0.093	0.124	1.5425226277334262e-49
Trim35	6.248229653894623e-54	0.08634186162445467	0.433	0.446	1.5704925235064133e-49
Setd1b	7.128513251933729e-54	-0.025956340623526752	0.1	0.111	1.791751805873543e-49
Papss1	7.830266028998447e-54	-0.015519368042881843	0.156	0.17	1.96813736638876e-49
Rab27a	7.888051613847308e-54	0.04211914028465946	0.186	0.18	1.982661773140521e-49
Grip2	8.860265660888544e-54	-0.0013596064984526535	0.109	0.113	2.2270277738643355e-49
Hbs1l	8.901503399427288e-54	-0.07309298751130833	0.213	0.246	2.237392879446049e-49
Itgbl1	9.259603686058882e-54	-0.12981764863964912	0.106	0.143	2.3274013864909e-49
P3h3	9.330114757245254e-54	0.0588325103802424	0.172	0.164	2.3451243442335948e-49
Phc2	9.344227178890175e-54	0.08306417692400081	0.381	0.379	2.3486715014140455e-49
Secisbp2	9.61441150888657e-54	-0.010082443503158955	0.161	0.173	2.4165823327586395e-49
Gm10516	9.992011696944889e-54	0.06895191987044302	0.162	0.151	2.511492140027098e-49
Ryr3	1.0586330320096395e-53	-0.14791447370342325	0.368	0.393	2.660874125956229e-49
Qtrt2	1.0719704189483053e-53	-0.017703223757590758	0.106	0.114	2.694397648026565e-49
Fmr1	1.1574437011976686e-53	-0.048041956734519387	0.158	0.179	2.90923474296034e-49
Prrc1	1.1664799471323132e-53	0.02676003677502342	0.131	0.131	2.9319473471170693e-49
2700097O09Rik	1.1908413473338708e-53	0.044779548339929476	0.197	0.201	2.9931797265236843e-49
Cwc22	1.2556254170134618e-53	0.004898595555002105	0.128	0.139	3.1560144856633362e-49
Mbip	1.2587801955983005e-53	-0.04214548191688594	0.176	0.199	3.163944021636328e-49
Pcmt1	1.634849684615131e-53	0.02321684252826861	0.414	0.43	4.109194682280132e-49
Gcn1	1.7240353152263757e-53	-0.010425193721166681	0.19	0.208	4.3333627648214955e-49
Nfrkb	1.8234798391936677e-53	-0.015339931069468071	0.155	0.174	4.583316575813284e-49
Elovl5	1.8658085337898363e-53	-0.023242548250482664	0.181	0.204	4.689709749680754e-49
Tatdn1	2.0036716942706776e-53	-0.014783093055106056	0.162	0.178	5.036228803549348e-49
Pnkd	2.1237689321766533e-53	0.0036359297231988164	0.284	0.299	5.3380932110260184e-49
Gapdhs	2.14247950784338e-53	-0.04741709334308428	0.088	0.106	5.385122242964335e-49
Map3k10	2.190995803758798e-53	-0.026488564861064934	0.136	0.152	5.507067952747738e-49
Mterf3	2.3211984387130306e-53	-0.01667412789194267	0.114	0.126	5.8343322757052024e-49
Zbtb4	2.7497805561856037e-53	-0.012937579872631111	0.158	0.173	6.911573427972516e-49
Srbd1	3.0700004636280517e-53	-0.03716828423168844	0.134	0.15	7.716446165329108e-49
Dlc1	3.0900282144891356e-53	0.10399516224243621	0.359	0.348	7.766785917118442e-49
Afap1	3.1846955111224584e-53	-0.02056349330540924	0.106	0.116	8.0047321672063e-49
Gucy1a2	3.3584979579175052e-53	-0.07420511850331324	0.437	0.464	8.44158461722565e-49
Ptchd4	3.5855560689981593e-53	0.039969343145874525	0.287	0.291	9.012295179426874e-49
Tmem120b	3.5956625474434233e-53	0.014803423023626416	0.12	0.127	9.037697812999045e-49
Rars2	3.6131878692080332e-53	0.04035951027044404	0.317	0.332	9.081747709254392e-49
Uqcrb	3.754075889902659e-53	-0.08576039257479828	0.241	0.271	9.435869749270334e-49
Syne1	3.8387620736984948e-53	-0.09211756952511108	0.621	0.653	9.648728472241167e-49
Copg2	3.9079185111650976e-53	0.05442638185795423	0.443	0.448	9.822553177813473e-49
Rabl6	4.581523144790234e-53	0.0016331254931316597	0.401	0.427	1.1515658424430253e-48
Zdhhc14	4.700869493373798e-53	0.012246293631439586	0.347	0.373	1.1815635471595043e-48
Gm49797	4.844536001538331e-53	0.02446847808343	0.343	0.357	1.2176741239866597e-48
Setx	4.845911111082766e-53	0.018536551220244224	0.379	0.393	1.2180197577706533e-48
mt-Nd4l	5.125217208935052e-53	-0.03421586567820911	0.169	0.193	1.2882233454658252e-48
Gm26691	5.159680683208847e-53	-0.06207240537319958	0.362	0.394	1.2968857397245438e-48
Acsl3	5.2283089506343425e-53	-0.26054946872552387	0.339	0.4	1.314135454741942e-48
Gm13919	5.284798143244697e-53	0.10575153164371448	0.118	0.107	1.3283340133045545e-48
Pmepa1	5.495766716368295e-53	-0.061963947504698524	0.091	0.118	1.381360964159171e-48
Gm13402	5.719170079587746e-53	-0.04299415637184861	0.126	0.139	1.4375133995043798e-48
Chsy1	5.806093599227533e-53	-0.049305575943308866	0.093	0.114	1.4593616261658407e-48
Ppfia4	5.888880481492809e-53	-0.03455590505605194	0.154	0.176	1.4801701090232173e-48
Zfp369	6.182677547847652e-53	-0.026369100439231352	0.11	0.125	1.5540160016515072e-48
Mboat2	6.38053499453672e-53	-0.0784560700940804	0.303	0.346	1.6037474708768045e-48
Retreg2	6.406632509196245e-53	0.037952295192172913	0.205	0.204	1.6103070811864762e-48
Hsbp1	6.6634086506347975e-53	0.05648929300887007	0.218	0.213	1.6748477643370563e-48
Sox1ot	6.808154884462514e-53	-0.14492167348732143	0.084	0.124	1.7112297302096528e-48
Setdb1	6.825300902694896e-53	0.023081822352549963	0.278	0.288	1.7155393818923623e-48
Kat2b	7.056250471190327e-53	0.032112111128250964	0.233	0.248	1.7735885559336887e-48
Grm5	7.655588951945791e-53	-0.15610222214025704	0.613	0.638	1.9242322830715746e-48
Naa15	8.157938490976235e-53	0.07129605133484473	0.349	0.348	2.0504978397068767e-48
Cops9	8.28193538808333e-53	0.05511130794690966	0.154	0.154	2.081664459794745e-48
Ncoa3	8.731057426984312e-53	-0.026962743701122505	0.2	0.22	2.1945512842725068e-48
Gtf2a1	8.875652980907864e-53	-0.015459386032187106	0.177	0.194	2.2308953767511915e-48
Alkbh3	9.007562756752254e-53	-0.011704262814359545	0.112	0.119	2.264050898909679e-48
Arid1b	9.0708809331485635e-53	-0.06447426481282093	0.424	0.467	2.2799659225468913e-48
Ctxn2	9.199409366046696e-53	0.0900265714057008	0.149	0.128	2.312271544155837e-48
Tppp	1.0399940137751245e-52	0.016800106008367566	0.121	0.126	2.6140249536237756e-48
Tmem65	1.0507755373960192e-52	-0.017146126753808	0.136	0.153	2.6411243132448942e-48
Rap1gap	1.2718995030413285e-52	-0.020619188075871375	0.316	0.338	3.1969194008943794e-48
Rpl34	1.2917850446365156e-52	0.08173146484341287	0.35	0.349	3.246901709693882e-48
Nox1	1.318629609262826e-52	-0.00692083494933024	0.101	0.104	3.314375522882113e-48
Oaz2	1.3283087289765674e-52	0.02445137990838775	0.236	0.254	3.338703990282602e-48
Hagh	1.6245047364670504e-52	0.02467428827906426	0.234	0.246	4.083192655109931e-48
Man1b1	1.7565219146769278e-52	0.04200640621639118	0.183	0.186	4.415017832540458e-48
Pard3b	1.7974012580771605e-52	-0.1434018065552689	0.191	0.241	4.517768062176943e-48
Arxes2	1.992976250757665e-52	-0.1170791391509467	0.212	0.241	5.009345806279391e-48
Slc7a6os	2.0558481440149426e-52	0.014304811382384597	0.225	0.236	5.167374309981558e-48
Elf2	2.0583228740090755e-52	0.029272805252770207	0.166	0.172	5.173594543821811e-48
Tshz1	2.0714944178871814e-52	-0.09990503286072344	0.099	0.12	5.20670121935943e-48
Rabep2	2.194192319397744e-52	0.04113295433843772	0.104	0.089	5.51510239480623e-48
Syt7	2.316713884920937e-52	0.02168210773582724	0.262	0.267	5.823060349748775e-48
Ice2	2.328126004782222e-52	0.016843950013569864	0.128	0.131	5.851744713020115e-48
Pkd2	2.5630911885414145e-52	-0.00505095463284011	0.215	0.23	6.442329702398846e-48
Ddi2	2.5861052912966654e-52	-0.003978775165748849	0.184	0.199	6.500175649674169e-48
Agrp	2.6013059439951106e-52	-0.012825251850806296	0.194	0.212	6.538382490231711e-48
Sirt7	2.601453488778915e-52	0.022077207194236115	0.184	0.19	6.538753344045803e-48
Ypel2	2.6287491701441583e-52	0.06661940691056722	0.259	0.269	6.607361039157342e-48
Npr2	2.630274226193614e-52	-0.042105245400696156	0.095	0.108	6.611194267537649e-48
Map2	2.8761548400839567e-52	-0.059203655446679715	0.673	0.705	7.229215190551025e-48
Adcyap1	2.8857721616246604e-52	0.10582783996801437	0.151	0.128	7.253388328243584e-48
Spopl	2.9056966303442308e-52	-0.00790480485637407	0.176	0.189	7.303468480370225e-48
Rsbn1	2.947529186116119e-52	-0.06842187342546413	0.259	0.291	7.408614609302865e-48
Ndufaf7	3.1103920349667364e-52	0.036587591326326274	0.298	0.303	7.817970379888892e-48
Iqce	3.1983356052681543e-52	0.00644187909034033	0.24	0.246	8.039016543841505e-48
Ddx55	3.220920861973003e-52	-0.0012606030915008892	0.234	0.249	8.095784586569144e-48
Slc1a2	3.2685635107497045e-52	-0.17051697404974187	0.357	0.379	8.215534384269382e-48
Limch1	3.650948175752195e-52	0.021717802422283272	0.545	0.573	9.176658239753142e-48
Tapt1	3.8222199975483624e-52	-0.00790361958417879	0.151	0.165	9.607149963837809e-48
Chid1	3.843074161828663e-52	-0.008030058128429496	0.189	0.193	9.659566905756345e-48
Nr6a1os	3.905374358894551e-52	-0.016414152112230795	0.169	0.181	9.816158451081454e-48
Ache	4.180188566756795e-52	-0.03276745011894189	0.23	0.232	1.0506903962543204e-47
Preb	4.462802790407552e-52	-0.024345616009717297	0.225	0.251	1.1217254813689383e-47
Epg5	4.907931954428738e-52	-0.02681106237333386	0.159	0.174	1.2336086967456632e-47
Tanc2	5.229788041652062e-52	-0.020931202178008146	0.664	0.681	1.3145072242692457e-47
Ago1	5.310553387357203e-52	-0.035039417254892624	0.162	0.183	1.3348075939122328e-47
Cers1	5.424092191919114e-52	-0.05162239293951168	0.089	0.109	1.3633455724388691e-47
Slc16a4	5.932477144992317e-52	-0.032962831006288384	0.137	0.136	1.4911281303938188e-47
Unc45a	6.045201706247852e-52	0.02364638342514397	0.14	0.149	1.5194614488653976e-47
Cdk7	6.116336121467646e-52	0.03778086492966182	0.213	0.218	1.537341084130893e-47
Syngr1	6.509318621522429e-52	0.0529272313450333	0.305	0.307	1.6361172355196625e-47
Snx21	6.536143400613578e-52	0.016591299124001813	0.191	0.198	1.6428596437442228e-47
Tmem130	6.639564389420538e-52	-0.05968658250899184	0.483	0.509	1.6688545092808522e-47
Wdr26	6.870920745527438e-52	-0.0043998574153293335	0.267	0.287	1.7270059293883215e-47
Usp7	7.007722678635465e-52	-0.04324924416247822	0.207	0.234	1.761391095275024e-47
Unc13a	7.252237241660998e-52	-0.018836562364268117	0.259	0.279	1.8228498306914917e-47
Ctnnd1	7.472784530813597e-52	-0.0021604316742681595	0.245	0.257	1.8782843918199974e-47
Pitpnm2	7.881726927731962e-52	-0.12034443715653187	0.171	0.203	1.9810720632854287e-47
Kcnip1	8.01981959768841e-52	-0.023897444798992806	0.374	0.387	2.015781655878982e-47
Adap1	8.22707703060333e-52	0.012957517562624199	0.2	0.212	2.067875811642147e-47
Osbpl9	8.405453924630531e-52	0.016546138012452527	0.572	0.596	2.1127108439558842e-47
Med6	8.571234504850064e-52	0.03414818358636107	0.202	0.207	2.1543797927940636e-47
Csnk2a2	8.618554845130275e-52	-0.06514562835216064	0.198	0.23	2.1662737603234946e-47
Sfxn4	9.005447697267364e-52	0.01914597427053666	0.137	0.143	2.263519278708152e-47
Gm36388	9.065836122375245e-52	0.043967484189955885	0.145	0.146	2.2786979093590176e-47
Nek9	9.551784682283198e-52	0.058810472158296156	0.229	0.225	2.400841079891882e-47
Gpt2	9.809725535553167e-52	-0.0237744969674778	0.106	0.117	2.4656745133612885e-47
Cntnap4	1.0354946682881227e-51	0.016624893629801463	0.296	0.298	2.6027158487421966e-47
Dgcr8	1.0657920584225946e-51	-0.0035202502967601745	0.174	0.192	2.6788683388451914e-47
Fbxl4	1.0734904857087579e-51	-0.02169579131949534	0.127	0.143	2.698218335828963e-47
Ralgds	1.0742280963379644e-51	0.0031276202948568033	0.131	0.141	2.7000723201454736e-47
Eftud2	1.0799552732703966e-51	0.03199840447354685	0.212	0.222	2.7144675793651417e-47
Ppp1r16b	1.0801734406142771e-51	0.0361757647051093	0.234	0.249	2.7150159429839856e-47
Pcmtd2	1.0882058959489383e-51	-0.09932548654554141	0.25	0.289	2.7352055194676565e-47
Mtus1	1.1346152476242399e-51	0.013916849831272615	0.13	0.136	2.851855424903527e-47
Mir124-2hg	1.1400231911835594e-51	0.015518837369603355	0.245	0.256	2.8654482910398765e-47
Hsd17b4	1.2278936099774273e-51	-0.032256824976630016	0.142	0.163	3.0863105886782635e-47
Rfc1	1.2449312931918927e-51	0.004924900591660675	0.149	0.164	3.1291348054378226e-47
Srcin1	1.2643852203373732e-51	-0.04984677503896284	0.294	0.329	3.1780322513179875e-47
Hdx	1.3452303387412627e-51	0.02415440674671776	0.214	0.219	3.381236456426164e-47
Bcl7a	1.3682862877326686e-51	-0.01478548025389731	0.117	0.128	3.4391875842160625e-47
Gm36198	1.4418762983172439e-51	-0.0514774805304451	0.143	0.165	3.6241560758203926e-47
Gm49003	1.4883729947949627e-51	-0.06951825360111158	0.116	0.145	3.7410255224171386e-47
Auts2	1.5331613401892538e-51	-0.20371828078145926	0.671	0.739	3.8536010285656893e-47
Csnk1g1	1.6245662230867642e-51	0.050413436026854885	0.415	0.427	4.0833472017285817e-47
Drosha	1.8040297904596573e-51	-0.049619415747681694	0.173	0.198	4.534428878320348e-47
Cry2	1.8480036406438095e-51	-0.007394949885248525	0.167	0.174	4.644957150758216e-47
Tmco1	1.8620833560617026e-51	0.023344543835174703	0.255	0.269	4.68034651546109e-47
Abcc1	1.9104135620481662e-51	0.013882846066854804	0.148	0.157	4.801824488208065e-47
Mapk1ip1l	2.017682413087862e-51	9.321764837593172e-4	0.176	0.186	5.071444745296341e-47
Pianp	2.0263244157838533e-51	0.019133607847088285	0.244	0.254	5.093166419072715e-47
Ap2a2	2.1873344107179894e-51	-0.003433647677256957	0.346	0.362	5.497865041339666e-47
Pfdn1	2.377458538932492e-51	0.03949316901877298	0.283	0.291	5.975742037606818e-47
Mta1	2.4743236035182056e-51	-0.05119336650208123	0.086	0.105	6.21921237744301e-47
Lin7a	2.688373181872502e-51	-0.02870990088983305	0.306	0.327	6.757225992636534e-47
Dnttip1	2.695050676911809e-51	0.007039944335141213	0.167	0.174	6.774009876417833e-47
Usp40	2.7358536799257296e-51	0.05911644504798186	0.333	0.341	6.876568224493322e-47
Atpaf1	2.816088204706344e-51	0.04184570118153208	0.215	0.219	7.078237702529395e-47
Wnk3	3.196477250981291e-51	-0.0916798174906775	0.181	0.221	8.034345570341475e-47
Mms19	3.2329657536780715e-51	-0.010721435136569646	0.175	0.191	8.126059421869833e-47
Tmx1	3.380746317747245e-51	-0.018083708056364833	0.197	0.217	8.4975058696577e-47
Gas2	3.4475137351304053e-51	0.058994245024571845	0.235	0.229	8.665325773250274e-47
Crot	3.5805752030106026e-51	-0.019489189799775097	0.095	0.103	8.99977577276715e-47
Gxylt1	3.8471169173847514e-51	-0.007703802237948781	0.095	0.1	9.669728371846574e-47
Dab2ip	3.851425755689791e-51	-0.0381213777977808	0.175	0.19	9.68055863692629e-47
Ints9	3.9778588514150796e-51	0.08926370727326127	0.181	0.174	9.998348223031802e-47
Gss	4.0097877249775643e-51	-0.028157656388585417	0.105	0.11	1.0078601446731107e-46
Tubgcp3	4.223918095105077e-51	-0.03024036292188953	0.146	0.161	1.061681813204661e-46
Ak3	4.4745051288955015e-51	-0.014313310274612079	0.094	0.107	1.1246668641478844e-46
Sh3bp5	4.634902156691099e-51	-0.017453116512467504	0.164	0.18	1.1649826570843077e-46
Pnkp	4.722465981616205e-51	0.012324861681208332	0.123	0.135	1.186991824479233e-46
Eif4e3	4.811182631505385e-51	-0.022253284925287553	0.126	0.147	1.2092907544288785e-46
Hdac4	4.8856839919498984e-51	-0.019785715779389257	0.266	0.289	1.228016671376607e-46
Arhgef18	5.306327918414171e-51	-0.030004352174852644	0.158	0.173	1.3337455222934019e-46
Mif	5.390871979071472e-51	-0.015811140756785358	0.249	0.257	1.3549956719396146e-46
Arhgef10l	5.536730125650432e-51	-0.04838816742026708	0.175	0.196	1.3916571170822363e-46
Lyrm1	6.383609560121824e-51	0.024942247545560736	0.132	0.135	1.6045202629366207e-46
Sybu	6.503553899439858e-51	-0.047020980835885684	0.573	0.602	1.6346682726242083e-46
Olfm3	6.604769903685638e-51	-0.04381010285833509	0.348	0.366	1.6601089152913851e-46
Fam118b	6.703223621510143e-51	-0.02653624466246235	0.137	0.155	1.6848552572665745e-46
Zfp236	6.839728275723459e-51	-0.03754399874931669	0.199	0.225	1.7191657021030914e-46
Adamts17	7.145596897144112e-51	0.013789601577754107	0.191	0.193	1.7960457800971726e-46
Gm27032	7.695986662680605e-51	0.019376087679017884	0.125	0.128	1.93438624766477e-46
Rbks	7.76248058112451e-51	-0.006078039393797086	0.115	0.126	1.9510994940656455e-46
Ccdc107	8.340095749089042e-51	-0.03130094240450754	0.197	0.208	2.0962830665335307e-46
Idh3g	8.959848962645689e-51	-0.01629158330842828	0.188	0.19	2.252058036760994e-46
Rpl17	9.432333403779653e-51	0.07642606223765558	0.471	0.472	2.3708170010400158e-46
Nav1	9.653307316341599e-51	0.08071929503440933	0.482	0.48	2.426358793962461e-46
Rnf123	9.948524307614885e-51	0.011893233510412327	0.115	0.118	2.5005615847190015e-46
Rab27b	1.0311988696933875e-50	0.04014782121085525	0.299	0.3	2.5919183589743296e-46
Hmgn3	1.0564521246641596e-50	-0.010904615952654573	0.285	0.301	2.6553924153433652e-46
Chkb	1.149800654384193e-50	0.07236803306327821	0.144	0.128	2.890023944794669e-46
Mast3	1.1577950184170907e-50	0.045150864963223514	0.177	0.188	2.9101177787913577e-46
Lrrc4c	1.1901817292709652e-50	0.04354842476413889	0.845	0.848	2.991521776522571e-46
Dclk1	1.197790504873054e-50	-0.025738774311049983	0.627	0.66	3.0106464339984212e-46
Zmiz1os1	1.2035948051374772e-50	-0.06120398410386538	0.092	0.115	3.025235542713049e-46
Lrif1	1.2914867779719701e-50	0.03949073143187565	0.229	0.229	3.2461520164325468e-46
D130040H23Rik	1.3213743534176037e-50	-0.07714866118321362	0.183	0.212	3.321274437315147e-46
Gprc5b	1.337350501834125e-50	0.022683527945925097	0.127	0.141	3.361430486360073e-46
Usp24	1.4027688194918056e-50	-0.055837803302092315	0.32	0.351	3.525859427792653e-46
Prpf38b	1.4560974829628185e-50	-0.0549449881472196	0.189	0.22	3.659901023427044e-46
Zfyve28	1.5154590767164394e-50	-0.02782071103679351	0.203	0.217	3.809106389326771e-46
Gria3	1.5508798855244202e-50	-0.0630513713977392	0.412	0.43	3.898136592265631e-46
Agtpbp1	1.5601557923192803e-50	-0.07814734607641016	0.275	0.318	3.921451583994511e-46
Smyd4	1.6757729058662412e-50	0.07018602298679194	0.128	0.115	4.212055198894797e-46
Zfp975	1.695900520819279e-50	-0.015909503059000296	0.148	0.153	4.2626459590792575e-46
9530077C05Rik	1.8904713627773562e-50	-0.027231851167420718	0.122	0.139	4.751699770340885e-46
Rap1gap2	1.9699316194672577e-50	0.051888352578015495	0.298	0.299	4.951423125530952e-46
Ilf2	2.0076222119281957e-50	0.04829442166679132	0.256	0.262	5.04615842968152e-46
Lin28b	2.278695987619081e-50	0.0017083804340974895	0.289	0.295	5.727502364880561e-46
Ercc4	2.330209475720405e-50	-0.05553726286233243	0.096	0.111	5.856981517223237e-46
Ncam2	2.395290175067904e-50	-0.011612977128339086	0.705	0.721	6.0205618550331765e-46
Creld1	2.4824428214728973e-50	0.036515587976859554	0.168	0.168	6.2396200317721275e-46
Suds3	2.5019643702474865e-50	-0.060454779775401646	0.161	0.183	6.288687444617057e-46
Epb41l2	2.611181840685328e-50	0.06377679259411584	0.158	0.164	6.563205556562572e-46
Rskr	2.6299262070069773e-50	0.03305265831637255	0.102	0.097	6.610319521312037e-46
Phtf1	2.6321169823284874e-50	0.024196358824034925	0.293	0.3	6.615826035082653e-46
Stk38l	2.702618766727099e-50	-0.016337319037198428	0.103	0.114	6.7930322701685625e-46
Becn1	3.0239909674381303e-50	-0.02195239490299955	0.159	0.173	7.60080129665574e-46
Atm	3.2299292733522194e-50	-0.0134183223227059	0.165	0.18	8.118427228570804e-46
Tfrc	3.3751974347748213e-50	-0.14257554371658632	0.157	0.199	8.483558752306513e-46
Abhd6	3.5518703653619846e-50	0.006353775349581481	0.221	0.236	8.927626163337349e-46
Gm48383	3.608238176301305e-50	-0.0949818590768538	0.166	0.205	9.069306656133331e-46
Gclc	3.6718501803038757e-50	-0.028137225770133445	0.185	0.208	9.229195428193791e-46
Skida1	3.861711592142579e-50	0.0170885525718405	0.111	0.109	9.706412086850373e-46
5031439G07Rik	3.9429381436623752e-50	-0.06007247785033942	0.306	0.341	9.91057502409538e-46
Unc13b	4.0170809894168453e-50	0.05426649628552638	0.239	0.235	1.0096933066899241e-45
Ccdc93	4.091203688407622e-50	0.0038376678020144994	0.141	0.149	1.0283240470812558e-45
Col4a1	4.167472330015686e-50	-0.024979410785598566	0.107	0.119	1.0474941701494427e-45
Plekhm2	4.285952595773935e-50	0.06308608956267026	0.255	0.265	1.0772741849477785e-45
Zfp746	4.513310667582829e-50	-0.022034312452951454	0.113	0.121	1.134420636296944e-45
Dsel	4.568423174304123e-50	-0.05169876875851942	0.123	0.148	1.1482731648613414e-45
Trub1	4.767979429218488e-50	-0.03532245099022091	0.136	0.159	1.1984316295340669e-45
Atg4c	4.842759924854242e-50	7.237513595192979e-4	0.218	0.235	1.2172277071121137e-45
Tdrd3	5.525098116218457e-50	0.0130331299996157	0.196	0.213	1.3887334115115091e-45
Fam168b	5.7768457752407e-50	-0.03235726230489122	0.219	0.236	1.45201018560675e-45
Vopp1	6.374070226877295e-50	0.014835537957172407	0.191	0.19	1.602122551525608e-45
Ankrd16	6.464973964073656e-50	0.005813073127639068	0.112	0.124	1.6249712058699133e-45
Frg1	7.1006511886852145e-50	0.01905421760572157	0.282	0.292	1.7847486762760288e-45
Atg2a	7.196249532655108e-50	-0.013271908662453924	0.097	0.108	1.8087773200328614e-45
Slc30a7	7.462704834217759e-50	-0.012906498399195887	0.141	0.155	1.8757508600806337e-45
Lgr4	8.002363703538636e-50	-0.019594572899329865	0.186	0.202	2.011394116884436e-45
Pcyt2	8.63989697961218e-50	0.024764051067741155	0.395	0.409	2.1716381058255214e-45
Senp3	9.144313867811584e-50	-0.02303123247512548	0.095	0.107	2.2984232906744417e-45
Ampd3	9.62881091830207e-50	-0.03471033549755986	0.111	0.127	2.4202016243152255e-45
Dnajc18	9.6524484924458e-50	0.028836011924902927	0.258	0.265	2.4261429285762517e-45
Fstl5	1.0885228208403086e-49	-0.15807754040422606	0.3	0.334	2.7360021101821157e-45
Chga	1.1603822767242993e-49	-0.10439910564437893	0.306	0.33	2.9166208525465264e-45
Ehmt2	1.1974879879957772e-49	-0.01894776503952611	0.144	0.165	3.009886057827386e-45
Ttf1	1.2269386439293764e-49	0.00311036727168601	0.107	0.114	3.083910281516488e-45
Gm42917	1.2311836065498947e-49	-0.008791470227048903	0.113	0.106	3.09457999506316e-45
Actn4	1.2658196984208596e-49	-0.026626141553737215	0.193	0.218	3.1816378119808306e-45
Cenpc1	1.2805898870645836e-49	0.029368115015431573	0.304	0.319	3.218762681136831e-45
Gm14326	1.3469889957763198e-49	0.016932718772096123	0.133	0.144	3.38565684088378e-45
Secisbp2l	1.398175243325093e-49	-0.026657548001757903	0.177	0.198	3.514313474097621e-45
Ddx3x	1.44204208908494e-49	0.006848586723456673	0.234	0.252	3.624572790914997e-45
Dnajc3	1.451495721146732e-49	-0.01397931350098558	0.204	0.218	3.648334495102311e-45
Tmem208	1.4913033853102689e-49	2.719712453292944e-4	0.282	0.292	3.748391058977361e-45
Ndufv3	1.494834250352725e-49	0.004786806187726866	0.19	0.189	3.757265888261574e-45
Arhgap24	1.5551824945533881e-49	0.19417420758026904	0.34	0.311	3.908951200059941e-45
Pex14	1.5666546827552656e-49	0.01537370190726628	0.278	0.294	3.9377865451053604e-45
Prpf39	1.5734459022911143e-49	-0.09842441691966586	0.281	0.323	3.9548562754087156e-45
Proser1	1.576266339302273e-49	0.020047097130700187	0.144	0.152	3.961945443836263e-45
Lrch1	1.6481182066394107e-49	0.09717973939661473	0.444	0.441	4.142545112388159e-45
Smarce1	1.6919816506719785e-49	-0.015010063270195662	0.111	0.122	4.252795878964018e-45
Noc2l	1.777209474344498e-49	-0.008197103055445298	0.103	0.114	4.4670160137648955e-45
Ctnnbl1	1.8170716831405598e-49	0.028830023418930262	0.221	0.224	4.567209675573797e-45
Cdh13	1.8616588151889145e-49	-0.03168704144306722	0.387	0.405	4.6792794319773365e-45
Pikfyve	1.9655725896276468e-49	-0.03389123817018258	0.179	0.2	4.94046670402909e-45
Med17	1.9680492513776658e-49	-0.03240179389396919	0.118	0.132	4.946691793337763e-45
Dynlt1c	1.969251925929721e-49	-0.055332284835772044	0.068	0.101	4.949714715824354e-45
Dbi	1.975082487784173e-49	0.13857667629133386	0.245	0.231	4.964369833045519e-45
Slc10a7	2.0731210845886807e-49	-0.00972430900464738	0.196	0.207	5.210789846113649e-45
Trak2	2.102345886173968e-49	-0.06454907260953618	0.14	0.165	5.2842463848982684e-45
Fgd1	2.126662521159624e-49	-0.00720252090479967	0.119	0.125	5.3453662469347145e-45
Skil	2.1536604390654177e-49	-0.05270176332650084	0.107	0.128	5.4132255135909274e-45
Cdc37l1	2.159846343618826e-49	0.02895423684461873	0.407	0.424	5.4287737846859193e-45
Rnf25	2.2451207941138597e-49	-0.02368271912248121	0.174	0.187	5.643111116005186e-45
Zfp157	2.557220924998433e-49	0.0035611267643668176	0.21	0.234	6.427574794983561e-45
Fancl	2.5790936311863247e-49	-0.025825707228748995	0.102	0.117	6.482551841986827e-45
Ankrd52	2.6276406730572026e-49	-0.04677897478034865	0.125	0.143	6.60457483172928e-45
Dgat1	2.7111146882111205e-49	0.035728522936620544	0.183	0.189	6.814386768818652e-45
Ptprt	2.834164223514911e-49	-0.12725472969857643	0.413	0.456	7.123671775804728e-45
Pik3cb	2.8518119526999775e-49	0.03517575621059599	0.146	0.154	7.168029343111394e-45
Cnih1	3.260948040523911e-49	-0.011737277551483571	0.163	0.172	8.196392899856851e-45
Slc8a1	3.49304523918259e-49	0.04941404364648161	0.669	0.669	8.779769208685439e-45
Dcx	3.519408001631724e-49	0.020538762594723425	0.264	0.271	8.846032012101338e-45
Smap2	3.784837565058351e-49	-0.022061200237641798	0.23	0.252	9.513189219774166e-45
Tmpo	3.903866740201379e-49	-0.017531899843354293	0.101	0.111	9.812369051496167e-45
Gpatch1	3.929463712453626e-49	0.019563318907200644	0.217	0.224	9.876707041252188e-45
Cblb	4.145437969197399e-49	-0.011480253992072198	0.216	0.236	1.0419558335577662e-44
Retreg3	4.277902698749849e-49	0.018528208047698835	0.191	0.207	1.0752508433307745e-44
Usp38	4.283626339748235e-49	-0.04142896012254815	0.093	0.109	1.0766894804957189e-44
Rad54l2	4.4331601784650176e-49	0.022011955757489543	0.187	0.193	1.1142748108571822e-44
Gm13629	4.7706935261701896e-49	0.03193421950887099	0.28	0.279	1.199113817802877e-44
Rpl9	4.7933378055403744e-49	0.09191387205515733	0.49	0.482	1.2048054574225732e-44
Dnajb4	4.871117607472347e-49	0.03447035592382586	0.273	0.279	1.2243554106381743e-44
Styx	4.879869956797888e-49	-0.0597313888795134	0.177	0.203	1.226555313641149e-44
Ubr5	4.923126309067454e-49	-0.15037468323777747	0.43	0.49	1.2374277977841046e-44
Fdxr	4.936519472544025e-49	-0.033898352877933136	0.096	0.11	1.2407941694239408e-44
Mfsd10	4.9701231464864056e-49	0.01533227038666829	0.1	0.105	1.249240452869358e-44
Mrpl38	5.2717305929873115e-49	0.03050102500751939	0.169	0.171	1.3250494845473608e-44
Gad1	5.308929831838316e-49	-0.19406922705166785	0.168	0.23	1.3343995132325606e-44
Dvl3	5.4429638919600434e-49	-0.03959303163054906	0.109	0.125	1.368088974244157e-44
Cdkl1	5.574906285797247e-49	-0.026004308967274015	0.206	0.215	1.401252694935138e-44
Smarcb1	5.713606830193676e-49	-0.04044501179604276	0.176	0.19	1.4361150767691804e-44
Mthfr	6.058313115779592e-49	0.0065337031979222915	0.101	0.105	1.5227570016512004e-44
Map3k7	6.086898319218542e-49	-0.026526533758831627	0.205	0.223	1.5299418925355805e-44
Kmt2a	6.23872672691089e-49	-0.11226268165020814	0.445	0.5	1.5681039628090522e-44
Cdc42bpa	6.431396131462116e-49	0.040384653376704716	0.588	0.611	1.6165314176430028e-44
Plxna4	6.710363881039595e-49	-0.058462417226965435	0.442	0.469	1.6866499614993022e-44
Efl1	7.07307108077514e-49	-0.012107830637546002	0.163	0.178	1.7778164161528314e-44
Krba1	7.17796629169258e-49	-0.015205458820067408	0.137	0.14	1.8041818274169299e-44
Zfp804a	7.322366830138062e-49	-0.11094099191747508	0.329	0.357	1.840476902755202e-44
Gm3448	7.338826794454096e-49	-0.013960365263065488	0.107	0.11	1.844614114786037e-44
Acer3	7.39344642178753e-49	0.08309240913018656	0.371	0.38	1.8583427581162957e-44
Ppp3cc	7.74445583384052e-49	0.06586970493779343	0.241	0.238	1.946568973835815e-44
2010315B03Rik	8.137338125667906e-49	-0.04306458423293724	0.119	0.136	2.045319937886628e-44
Cpd	8.405632622305596e-49	0.06737442577752695	0.241	0.247	2.1127557596165115e-44
Romo1	8.766209337344617e-49	0.03374274293892221	0.153	0.156	2.2033867169415696e-44
Ttll3	8.958541284565031e-49	-0.04815162331988432	0.088	0.104	2.2517293518754205e-44
Phb	8.987301023263874e-49	0.04133020043361535	0.156	0.161	2.2589581121973744e-44
Gm49359	9.082511385412289e-49	0.022922467192684537	0.129	0.133	2.282889236723379e-44
Pola1	9.085668239988387e-49	0.01659215206315956	0.174	0.188	2.283682712121081e-44
Strn4	9.5469023848488025e-49	-0.040642594854352176	0.173	0.191	2.3996139144317463e-44
Prelid3a	9.621571597406822e-49	-0.02831773907094004	0.231	0.253	2.4183820210082047e-44
Pigu	9.80729299557076e-49	0.04379958608903489	0.254	0.259	2.4650630944367106e-44
Greb1l	1.0097526034410296e-48	0.04130670359266009	0.281	0.273	2.538013168749028e-44
Tmcc2	1.0143474345816602e-48	0.04369830514848122	0.103	0.11	2.549562276821003e-44
Sec11c	1.0698641957822754e-48	0.11414998786039843	0.275	0.27	2.6891036560987494e-44
Nell1	1.093194287712657e-48	-0.01904956856406881	0.34	0.349	2.747743842165763e-44
Krtcap2	1.1269196752763975e-48	-0.036353432808651887	0.147	0.162	2.832512603807225e-44
Lrpap1	1.127563465343706e-48	-0.13714677397382635	0.353	0.398	2.834130770141405e-44
Lzts3	1.1397387471647683e-48	-0.05977927957292098	0.09	0.108	2.864733340998645e-44
Golga4	1.287963488524829e-48	-0.07184839448978475	0.268	0.302	3.2372962284071575e-44
Klhl12	1.2965196695543788e-48	0.03566177149091465	0.199	0.205	3.258802189424931e-44
Inpp5f	1.303667229855786e-48	-0.05827741671889097	0.294	0.334	3.276767582242518e-44
Macrod1	1.3294255991534862e-48	-0.09843699690598584	0.296	0.333	3.341511243472288e-44
Rcbtb1	1.3444144997444947e-48	0.05774131503636959	0.185	0.192	3.3791858451077874e-44
Hsf1	1.3835801014679917e-48	0.023539419575588416	0.15	0.154	3.477628585039797e-44
Eif4e2	1.3859895375766934e-48	-0.013597224532968466	0.127	0.133	3.483684702699019e-44
D930016D06Rik	1.4970915371601576e-48	0.0032040485338133418	0.147	0.165	3.762939578652056e-44
4930556J24Rik	1.513156142627171e-48	0.07127767606336255	0.139	0.126	3.803317964493394e-44
Lactb2	1.5232512534606132e-48	0.0711538590056458	0.143	0.131	3.828692025573251e-44
Aff2	1.5256268749626698e-48	-0.020998763392350517	0.372	0.384	3.834663150218671e-44
Spin1	1.5799415531789218e-48	-0.0637999283877832	0.173	0.2	3.97118309391522e-44
Nrip1	1.6404310809820864e-48	-0.00800494357381587	0.172	0.191	4.123223522048474e-44
Zfp346	1.669645505022537e-48	0.048961156985599885	0.19	0.194	4.1966539768741463e-44
E2f3	1.7368291172653006e-48	-0.04460955179582443	0.127	0.151	4.365519986246333e-44
Stxbp3	1.820817857526676e-48	-2.971564188606335e-4	0.118	0.127	4.576625684893301e-44
Kif26b	1.8252148578726072e-48	0.0076038260359972965	0.283	0.285	4.587677545262798e-44
Usp31	1.8274074354651494e-48	0.056333767920744404	0.23	0.242	4.593188589041652e-44
Nudt5	1.8464323842351202e-48	-0.07482169588825671	0.22	0.253	4.641007797774975e-44
Slc9a7	1.9274930176440044e-48	-0.02033163076139244	0.297	0.318	4.844753699848205e-44
Wasl	1.9339515304246876e-48	-0.05273238415670567	0.264	0.291	4.860987171722453e-44
Zeb1	1.9490540498085178e-48	-0.047923611463493554	0.555	0.591	4.89894735419371e-44
Usf2	2.034695997290448e-48	2.4188022274262977e-4	0.13	0.137	5.114208389189541e-44
Rnf20	2.1514826403182962e-48	-0.026344002143734557	0.179	0.198	5.407751616440038e-44
Zup1	2.1699293427339977e-48	-0.036969219743562154	0.211	0.236	5.454117402961904e-44
Egln1	2.320733723458301e-48	-0.03334091369494019	0.12	0.136	5.83316421391244e-44
Vps37d	2.3860751985316193e-48	-0.028740324715056498	0.107	0.119	5.997400011509225e-44
Ube2f	2.590670544475842e-48	-0.01934699165113596	0.154	0.177	6.511650413540029e-44
Sez6l	2.59280027210276e-48	-0.030160317024760186	0.364	0.383	6.517003483930287e-44
Manba	2.671817769657113e-48	0.0789077528135424	0.171	0.16	6.715613964033154e-44
Ick	2.7355127171060495e-48	0.040472453489586724	0.147	0.152	6.875711214446055e-44
Klhl29	3.170104592956945e-48	-0.14417687077698993	0.405	0.445	7.968057894397282e-44
Telo2	3.339418130562376e-48	0.06098065103415895	0.117	0.108	8.393627471168533e-44
Slc6a7	3.422002534968753e-48	0.03625629227556515	0.176	0.178	8.601203371643961e-44
Tmem263	3.660686791224003e-48	-0.025115731628523374	0.088	0.102	9.201136249741531e-44
Ptar1	4.1889105482238556e-48	0.0017332658611320384	0.116	0.121	1.0528826662960662e-43
Tomm40	4.390874894301928e-48	-0.017057273268335837	0.241	0.258	1.1036464046827895e-43
Mrps27	4.433503834453284e-48	-6.109459727051125e-4	0.109	0.118	1.114361188789833e-43
Zc2hc1a	4.5851244847866127e-48	0.04771505457948744	0.255	0.261	1.1524710392511151e-43
Adam9	4.790689934581134e-48	-0.007546409993864911	0.114	0.126	1.204139915056968e-43
Rcor3	4.8764579624097256e-48	-0.012062399431921944	0.179	0.189	1.2256977088516845e-43
Aig1	5.316723687469336e-48	0.12021444664902692	0.532	0.532	1.3363584988454175e-43
Donson	5.459667454163414e-48	-0.06747182551482309	0.102	0.127	1.3722874146039741e-43
Glis2	5.474780533978977e-48	-0.021140582150614984	0.105	0.111	1.3760860872156157e-43
Kctd20	5.552242051019979e-48	-0.011110138589041085	0.118	0.132	1.3955560395238718e-43
Sfpq	5.786550169153231e-48	-0.052446549377991536	0.352	0.382	1.4544493850166646e-43
Zfp644	5.856253930937821e-48	-0.07721733677119669	0.329	0.368	1.4719694255412214e-43
Fam114a2	5.962948314985483e-48	-0.002264361372740553	0.163	0.173	1.498787058971601e-43
Sgk3	6.364260861224506e-48	0.02248034484890432	0.1	0.116	1.5996569674687796e-43
Stam	6.77830584287349e-48	-0.020703639680168195	0.178	0.197	1.7037271736062515e-43
Gpc5	6.828221559971507e-48	-0.27864012573737273	0.365	0.387	1.7162734890988383e-43
Dnajc19	7.354228878731421e-48	-0.02335858957662129	0.329	0.36	1.8484854286691426e-43
Aldh5a1	7.587155352605328e-48	-0.04131366560462002	0.1	0.114	1.9070314978773492e-43
Baz1b	8.229245304402475e-48	-0.0853477769884905	0.299	0.34	2.068420807261562e-43
Taok2	9.055508497948028e-48	-0.02078434795587375	0.119	0.129	2.276102060959237e-43
Comtd1	9.293974937361013e-48	0.0011757067633247908	0.102	0.102	2.3360406005056907e-43
Cdc73	9.814744237822321e-48	-0.0629780508919906	0.253	0.281	2.4669359641766406e-43
Rcn2	1.0309280867468191e-47	-0.10385941918024466	0.393	0.432	2.5912377460381297e-43
Nhs	1.0352022929425449e-47	0.0015492162801133968	0.381	0.396	2.6019809633110868e-43
Shisa7	1.0558333401186475e-47	-0.02801999385116516	0.142	0.157	2.6538371003882204e-43
Ptpn23	1.1716515261577802e-47	-0.010628745950210017	0.106	0.114	2.9449461109975806e-43
Fam227a	1.1785707462682905e-47	-0.018513839218346928	0.146	0.16	2.9623375707453483e-43
Acap2	1.1932713352867505e-47	-0.08030307796623615	0.372	0.419	2.9992875012432474e-43
Kcnma1	1.2058166845449608e-47	0.049750367193429845	0.652	0.668	3.030820236603759e-43
Tasor	1.2105487871801724e-47	-0.05166452729697757	0.323	0.359	3.0427143765773634e-43
Ift80	1.229791941525711e-47	-0.0027464645199274385	0.109	0.118	3.0910820450248745e-43
Ubr4	1.2476674763119113e-47	-0.026434643651568557	0.23	0.254	3.136012201709989e-43
Jkamp	1.325849155478642e-47	0.04157896688118479	0.249	0.253	3.3325218522955667e-43
Ilkap	1.3440190038551098e-47	-0.027359009786340427	0.175	0.185	3.3781917661898184e-43
Brsk2	1.4210710562712223e-47	-0.06236398130664916	0.143	0.167	3.5718620999377175e-43
Nol10	1.4294863375259993e-47	0.02701503852141196	0.182	0.188	3.5930139093716e-43
Fbxl5	1.5145943374007334e-47	-0.08585687128920338	0.279	0.312	3.806932867056743e-43
Pld5	1.5616811371807983e-47	0.03076790146632702	0.227	0.228	3.925285538303936e-43
Pdcd2l	1.5682224566146457e-47	0.04917512461880191	0.125	0.121	3.941727144700912e-43
March2	1.568587296333036e-47	0.028435992909255692	0.228	0.231	3.942644169333086e-43
Gm26542	1.6622420389275326e-47	-0.03838335571987239	0.145	0.168	4.178045364844353e-43
Carf	1.7309943723565662e-47	0.0443565472171088	0.191	0.191	4.350854354918229e-43
Tent4a	1.790027837611836e-47	-0.03556689869449525	0.109	0.127	4.49923496983735e-43
Lamp1	1.7929291126606067e-47	0.027707150029402383	0.352	0.375	4.506527324672435e-43
Glis3	1.8055384902630887e-47	-0.06554639666708906	0.087	0.1	4.538220995276273e-43
Sec24a	1.8978946631183697e-47	-0.005779252424963355	0.287	0.308	4.770358235748022e-43
4930587E11Rik	1.9217346667035269e-47	-0.15774165198754952	0.118	0.157	4.830280084759315e-43
Slc6a11	1.92376774743959e-47	-0.18224200016558978	0.209	0.246	4.83539023318941e-43
Ift57	1.95108000422126e-47	-0.05477974379252909	0.131	0.149	4.904039590610137e-43
Tcea2	2.0148869840098516e-47	0.020106435697264002	0.121	0.119	5.064418434308762e-43
Vgll4	2.0233333034780076e-47	0.055507980044746774	0.184	0.192	5.085648258291972e-43
Rnpep	2.0295275354386487e-47	0.03144553561982666	0.21	0.219	5.101217460325044e-43
Dcc	2.3279279416304797e-47	-0.027062671990091047	0.606	0.639	5.8512468812882105e-43
Dner	2.333437806417784e-47	-0.03273400300486329	0.504	0.52	5.8650959264311e-43
Lig3	2.349773664137663e-47	-0.015980041901780706	0.107	0.117	5.906156104810016e-43
Pdpr	2.355865444920084e-47	-0.01606853309362255	0.186	0.201	5.921467795806631e-43
Agpat5	2.3746951629826036e-47	-0.15419828931035917	0.229	0.266	5.9687962921567745e-43
Ccnc	2.3918182906187143e-47	0.0187830578779703	0.272	0.285	6.011835273470138e-43
Rab31	2.556087392395175e-47	0.10605166241514263	0.252	0.249	6.424725660785273e-43
Ercc6l2	2.5963276958077786e-47	0.00963849855029053	0.19	0.204	6.5258696634128516e-43
Ganab	3.079641843371012e-47	-0.0029501928013386802	0.146	0.164	7.740679773313038e-43
Lsm7	3.0816118239523857e-47	0.019411164069956133	0.224	0.228	7.745631319504321e-43
3010001F23Rik	3.265643153264541e-47	-0.012288294976207259	0.125	0.137	8.208194065730424e-43
Tomm7	3.393474879489124e-47	0.05684221931009836	0.174	0.174	8.529499109595912e-43
Tmbim6	3.6554862222889023e-47	-0.01111868521201309	0.296	0.327	9.188064619723157e-43
Dnajc11	3.8273036353997747e-47	0.03157799631635916	0.198	0.199	9.619927687577334e-43
Tmc4	3.8964376644984958e-47	0.03820497629362646	0.106	0.097	9.793696069716969e-43
Ypel3	3.9944151215673213e-47	0.01732977482732445	0.241	0.245	1.0039962408059462e-42
Fbl	4.0407487816470935e-47	0.061970463485088056	0.198	0.2	1.015642206266997e-42
Phrf1	4.106484393778132e-47	0.03274957366210718	0.203	0.205	1.0321648523761335e-42
Fam160b2	4.224239181025842e-47	0.0017042489146485984	0.101	0.104	1.0617625181508454e-42
Utp18	4.2795247371399407e-47	-0.05511781601959426	0.134	0.152	1.0756585426801241e-42
Metap1	4.691375545828861e-47	-0.015494248567911983	0.112	0.122	1.1791772434440841e-42
Fryl	4.711492496543449e-47	0.08061342270738603	0.355	0.368	1.1842336390061958e-42
Rapgefl1	4.896910734901496e-47	-0.026354412323122522	0.104	0.118	1.2308385132174909e-42
Sec16a	4.916803413194118e-47	-0.0013994681853815027	0.161	0.171	1.2358385379063416e-42
Tmem138	5.127762525975362e-47	0.013095153310286656	0.122	0.128	1.2888631109039072e-42
P4htm	5.349651602823517e-47	-0.02864255198483734	0.262	0.284	1.344634930369691e-42
D1Ertd622e	5.409032281094055e-47	0.017302202962300284	0.116	0.123	1.3595602638529906e-42
Irs2	5.484374907774796e-47	0.04053676565230385	0.121	0.113	1.378497633069195e-42
Caml	5.526926822139326e-47	0.007625929623964134	0.247	0.258	1.3891930567447196e-42
Glt1d1	5.689340608896101e-47	0.002417992812157488	0.188	0.198	1.430015762046035e-42
Vps36	5.8659832064897485e-47	-0.03344522951271922	0.096	0.111	1.4744148789511983e-42
Crtc1	6.016246821273434e-47	-0.04181016783303715	0.173	0.196	1.5121836385270776e-42
Ythdf3	6.119519838513688e-47	-0.04325531279523809	0.272	0.299	1.5381413114104155e-42
Rpap2	6.188845244834984e-47	-0.023693622914352674	0.106	0.119	1.5555662522892732e-42
Gtf2a2	7.076391796233923e-47	0.0590137141160042	0.209	0.204	1.7786510779833964e-42
Glcci1	7.406133591401357e-47	-0.03167285987223434	0.186	0.21	1.861531678198731e-42
Pcsk7	7.7622290851623e-47	-0.06618709566271808	0.208	0.241	1.9510362805555443e-42
Atrnl1	8.968035670471031e-47	0.04169381251974014	0.412	0.42	2.2541157657728937e-42
Rsph3a	9.193331483722011e-47	-0.012274563743285394	0.142	0.16	2.3107438684335276e-42
Sufu	9.392628051617308e-47	1.2145584709361001e-4	0.143	0.154	2.3608370607740102e-42
Slc7a14	1.0524363226177568e-46	0.029714621748895054	0.321	0.33	2.645298696899732e-42
Cpne2	1.0707129507604155e-46	-0.04983687590386715	0.102	0.125	2.6912370017363044e-42
Dapk1	1.0930086160274928e-46	-0.006988176505908328	0.362	0.38	2.7472771563851034e-42
Psmb6	1.1223406779966113e-46	-0.011126977435261698	0.146	0.15	2.8210032941444825e-42
Cfap300	1.223300543954266e-46	0.003554384248839859	0.142	0.148	3.074765917229047e-42
Snu13	1.2532444828194281e-46	0.08363258194159395	0.187	0.183	3.1500300075666325e-42
Cr1l	1.2649290600827755e-46	0.006293373690625548	0.168	0.18	3.1793991925180565e-42
Tmem246	1.267234247599716e-46	0.02800291709596936	0.204	0.206	3.185193281341886e-42
Nfs1	1.277048062332054e-46	0.03445972560592625	0.204	0.21	3.209860304671618e-42
Gas7	1.3103420504118292e-46	-0.03468320053327345	0.2	0.235	3.293544743710133e-42
Pcf11	1.3360251691499628e-46	-0.05304173608985174	0.21	0.24	3.358099262658431e-42
Pde9a	1.3431759830370692e-46	-0.056484055759602636	0.135	0.158	3.3760728333636736e-42
Rnf166	1.3684469886012714e-46	-0.01101496919320366	0.104	0.118	3.4395915058492956e-42
Sptlc1	1.3803793494166174e-46	0.012483783862983655	0.183	0.195	3.469583494758668e-42
Scaf1	1.393386395534897e-46	-0.021324929330347298	0.135	0.146	3.5022767051769635e-42
Hcfc2	1.3947895501901937e-46	-0.02163235602456648	0.1	0.106	3.505803534403052e-42
Sypl	1.4511903522747103e-46	0.05560945910269122	0.149	0.162	3.647566950442484e-42
Zfp961	1.477699621462428e-46	0.00652196123687776	0.206	0.221	3.714197998545813e-42
Gtf2h1	1.4835746339464978e-46	0.002695459200831196	0.138	0.149	3.728964842424522e-42
Helq	1.4852554032357924e-46	-6.22003978017649e-4	0.128	0.138	3.733189456033164e-42
Slc22a5	1.5294445058371727e-46	0.013603914828709929	0.101	0.103	3.844258765421734e-42
Coq3	1.5305645554356835e-46	0.07987780269677269	0.198	0.183	3.8470740100875906e-42
Tank	1.540726849410132e-46	0.028878999261561344	0.171	0.184	3.872616935992367e-42
Prdm11	1.6000653505581456e-46	0.007648344136350793	0.116	0.121	4.021764258627899e-42
Usp19	1.650007227418979e-46	-0.06757498325735262	0.169	0.196	4.147293166117604e-42
Spg11	1.670155083916728e-46	0.012610709750744298	0.151	0.164	4.1979348034246954e-42
Gm46218	1.853614785743292e-46	-0.0223892749518827	0.124	0.131	4.6590607639657647e-42
Ppp2cb	1.899649779180009e-46	-0.031968785480731954	0.094	0.105	4.7747697199689526e-42
Atp6v1f	1.89981698955708e-46	0.018641862339937698	0.196	0.198	4.775190003251721e-42
Mrap2	1.940373396255365e-46	0.01051037673998556	0.161	0.163	4.87712853148786e-42
Alg9	1.9455403351861614e-46	-0.01482332027411698	0.124	0.135	4.890115632490417e-42
Eif3a	1.9930335005816242e-46	-0.04230061594462853	0.247	0.268	5.0094897037119126e-42
Mob2	2.083593764573899e-46	0.02677523561054912	0.169	0.172	5.237112927256495e-42
Srrt	2.1037962117302975e-46	-0.06366369138624212	0.176	0.202	5.2878917781841027e-42
Ttbk1	2.1983564271861997e-46	-0.019851675796606016	0.157	0.174	5.525568879732513e-42
Zfp329	2.199276291198208e-46	-0.03642291402792641	0.252	0.282	5.5278809579266956e-42
Spout1	2.2096515939284685e-46	0.021176429584376766	0.106	0.113	5.553959281339205e-42
Klhdc1	2.219831899063595e-46	0.03854831983350926	0.15	0.148	5.579547478296346e-42
Gm20275	2.3379662993719623e-46	-0.0800453510633592	0.454	0.507	5.876478293471427e-42
Gm38505	2.435515556097131e-46	-0.23997899699958736	0.101	0.135	6.121668350250139e-42
Szrd1	2.4631118106341647e-46	-0.04318621512672555	0.105	0.118	6.191031536028973e-42
Gga2	2.4670454545473168e-46	-0.0033986516666413835	0.155	0.166	6.200918750004681e-42
Rpl36al	2.564303079694018e-46	-0.0016210642304564926	0.225	0.229	6.445375790810915e-42
Tifa	2.743222815090931e-46	-0.01918893163122609	0.112	0.125	6.895090545731055e-42
Abl1	2.8449933570476563e-46	-0.003056976059670813	0.234	0.257	7.150890802939284e-42
Ccl25	2.9885021895239133e-46	-0.002441938083006856	0.205	0.224	7.511600253368356e-42
Crebl2	3.001378846680451e-46	-0.007454279122173668	0.134	0.144	7.543965731131313e-42
Gm16351	3.015211697974614e-46	-0.09405199424982486	0.111	0.145	7.578734602859193e-42
Ltbp3	3.037853953165065e-46	-6.626259686697833e-4	0.121	0.126	7.63564591128039e-42
Mllt6	3.100890566929213e-46	-0.012690934039483681	0.123	0.134	7.794088439976577e-42
Set	3.1423444552800488e-46	-0.013251918775555427	0.202	0.226	7.898282788346402e-42
Eif2a	3.1445877051185567e-46	0.04282972326232948	0.198	0.206	7.903921196815492e-42
Lrrc8b	3.2570101856301708e-46	0.04990103838540738	0.166	0.173	8.186495101581435e-42
Tbc1d15	3.5026100783776946e-46	-0.028348635575745185	0.134	0.145	8.803810432002336e-42
Lrfn1	3.813240810766383e-46	0.00880690628954478	0.129	0.127	9.584580777861303e-42
Myh9	3.848989106127242e-46	0.011509879080986607	0.111	0.125	9.674434118250824e-42
Rnf141	3.903672153918572e-46	0.029931318823917696	0.111	0.114	9.811879958874331e-42
Aagab	3.915444078989021e-46	-0.05853856085583142	0.15	0.172	9.841468692538905e-42
Tmem241	3.924875604025045e-46	0.054898908626952125	0.163	0.157	9.865174830716951e-42
Mctp1	4.130254195829314e-46	-0.2176291603707763	0.35	0.376	1.0381393921216981e-41
Kif24	4.316450713205481e-46	-0.07054275503020363	0.091	0.114	1.0849398867641976e-41
Slc45a1	4.330725802215544e-46	0.0075250218831762195	0.166	0.178	1.0885279303868769e-41
Unkl	4.450178355105542e-46	0.0018078335028559045	0.121	0.13	1.118552329555778e-41
Zfp956	4.799099218334082e-46	0.005482724356667357	0.121	0.127	1.2062535885282715e-41
Mdh1	4.848212494871279e-46	-0.02883728557064158	0.446	0.465	1.2185982105858958e-41
Akap10	4.862868967915045e-46	0.06016409834961223	0.321	0.338	1.2222821150854467e-41
Gm10076	5.037630281166604e-46	-0.05895673097099319	0.109	0.138	1.266208371171226e-41
Arfgap1	5.39367921818889e-46	0.004639126126097404	0.212	0.222	1.3557012714917775e-41
Oxa1l	5.408464217124805e-46	0.05217158031955438	0.191	0.191	1.3594174809743198e-41
Ccdc186	5.42423960526655e-46	-0.018577270728365125	0.149	0.164	1.3633826247837474e-41
Dhx9	5.558880063981112e-46	-0.004499866574974476	0.195	0.215	1.3972245040816526e-41
Slc37a3	5.5814642372053246e-46	-0.013228678533117266	0.101	0.113	1.4029010360215583e-41
Ankrd27	5.628727385922614e-46	-0.017908099694547375	0.102	0.109	1.414780628451649e-41
Sat1	5.646051824487599e-46	0.04549980772167872	0.143	0.136	1.419135126084958e-41
Tubgcp2	5.918815182706154e-46	-0.06194591653471032	0.114	0.137	1.4876941961731918e-41
Morc3	5.919557581906941e-46	-0.015591760993645454	0.168	0.183	1.4878807982123095e-41
Gm20713	6.402365965488111e-46	-0.30136880086617635	0.169	0.211	1.6092346854254367e-41
Phkg2	6.512484555551122e-46	0.045555178811706676	0.154	0.154	1.6369129930377746e-41
Ago4	6.7744694073620136e-46	0.010247719910495112	0.154	0.161	1.702762885540442e-41
Cog3	7.111871989144946e-46	-0.009413336992574795	0.158	0.169	1.7875690244715822e-41
Ppp2ca	7.341878308917304e-46	0.0011313951725571147	0.221	0.233	1.8453811129463642e-41
Osbp	7.37652147694566e-46	-0.017767390777990777	0.136	0.156	1.8540886732302917e-41
Zfp74	7.777688499536827e-46	0.08174279019692965	0.167	0.168	1.9549220043585816e-41
Prdm2	7.786094991141516e-46	-0.04315249818777955	0.252	0.277	1.9570349760234199e-41
Xpnpep1	8.078634066825499e-46	0.00290408707758405	0.146	0.159	2.030564672696589e-41
Atg7	8.133503626329432e-46	0.05941988363076295	0.147	0.149	2.0443561364779027e-41
Sgcd	8.516484898884055e-46	-0.2691274268465218	0.425	0.465	2.140618479334507e-41
Elob	8.58388314203926e-46	0.0034064455517150982	0.284	0.301	2.157559027751568e-41
Jade3	8.605051525491883e-46	-0.010139298336576952	0.123	0.133	2.1628797009323848e-41
Tgfbrap1	8.680737447312487e-46	0.008565852914779348	0.133	0.132	2.1819033573819937e-41
Ankfy1	8.815828228462641e-46	0.05245885818102347	0.295	0.302	2.215858425224085e-41
Cpsf4l	9.37084892046385e-46	-0.059328396571797365	0.088	0.1	2.355362876158589e-41
Tram1l1	9.453072818996178e-46	-0.0352781686941836	0.109	0.122	2.3760298530546893e-41
Mcm3ap	9.500428646695755e-46	-0.03235502482490027	0.1	0.121	2.387932740346978e-41
Ddx41	9.77590531258228e-46	-0.057193647121179136	0.112	0.133	2.457173800317556e-41
Naxe	9.96980775146244e-46	0.03680970217498686	0.13	0.133	2.5059111783300846e-41
Mast2	1.0272641935671389e-45	0.018109714081695705	0.413	0.428	2.5820285505310036e-41
Pitrm1	1.1118197769004481e-45	-0.031073565599197106	0.098	0.11	2.7945590092392765e-41
Grin2d	1.1610329725759212e-45	8.394749410011171e-4	0.137	0.144	2.918256376569578e-41
Sec11a	1.1670174364946694e-45	-0.025408185365499714	0.242	0.263	2.9332983266293515e-41
Mbd6	1.1854590415993063e-45	0.013594951934220334	0.14	0.141	2.9796513010598565e-41
Ei24	1.2231899272345375e-45	0.03653190015741836	0.234	0.239	3.0744878821040097e-41
Ranbp10	1.2273994626313278e-45	0.012225808018649365	0.233	0.241	3.0850685493238425e-41
Polr3a	1.2628647358530568e-45	-0.05449161042805167	0.138	0.159	3.174210513566658e-41
Lamtor4	1.2705415801156265e-45	0.049462264939933664	0.191	0.186	3.193506261620627e-41
Ctnna1	1.2912699247226375e-45	0.006842925527067001	0.145	0.157	3.2456069557903495e-41
Nr2c1	1.3066462538111454e-45	-1.1355407728824707e-4	0.108	0.12	3.284255358954314e-41
Ap3s2	1.3219576327255672e-45	0.03486213152467954	0.189	0.198	3.322740509855713e-41
Rpl29	1.402709237192467e-45	0.043583742398149994	0.188	0.192	3.5257096676832656e-41
Lsm14a	1.44609726551557e-45	0.0011328433749978606	0.186	0.2	3.6347654768733853e-41
Dus3l	1.4575407452331365e-45	0.053214290582103196	0.121	0.118	3.6635286631434885e-41
Zfp445	1.5079660147558427e-45	-0.024311675060791238	0.421	0.45	3.7902725780888105e-41
Nol4	1.5846766539778494e-45	0.013886690896737885	0.507	0.526	3.9830847697733246e-41
Rhobtb2	1.671524357258137e-45	-0.005000280420279113	0.167	0.183	4.2013764719683274e-41
Rps2	1.6743584162369983e-45	0.03956858918932604	0.335	0.346	4.208499879211695e-41
Usp20	1.6926919388629486e-45	0.013399253309823389	0.215	0.226	4.2545811883320213e-41
Zmat4	1.7096206990552536e-45	0.020912860018944546	0.32	0.322	4.29713162707538e-41
3110021N24Rik	1.8067309892665213e-45	-0.023162285999281718	0.402	0.435	4.541218341521401e-41
Qtrt1	1.928948638484541e-45	0.02364374584374196	0.182	0.192	4.848412402830894e-41
Borcs5	2.1696557490193348e-45	0.038054228243668164	0.144	0.141	5.453429725160098e-41
Ints3	2.2273901204541014e-45	0.07836249551950736	0.259	0.245	5.598545067761384e-41
Tmem39a	2.236474016609236e-45	-0.023472023964079325	0.098	0.107	5.621377440747314e-41
Zfp30	2.4359188185776506e-45	-0.0414877619080129	0.142	0.16	6.122681950494924e-41
Nrip2	2.4740535891495542e-45	0.008983699089413322	0.123	0.127	6.218533696327404e-41
Lpin1	2.4939451454864802e-45	-0.03377966709065355	0.141	0.158	6.268531123180268e-41
Gm13830	2.6087222724563613e-45	0.04439577260323052	0.134	0.128	6.557023431819065e-41
Ubn1	2.7391372250361767e-45	0.016579780924970255	0.204	0.215	6.8848214151284305e-41
Gm14827	3.0171420563522563e-45	0.008029859061190525	0.117	0.116	7.583586558641396e-41
Slc7a10	3.064186822760813e-45	-0.3365864823853876	0.06	0.103	7.701833579009303e-41
Vps28	3.104159672134244e-45	-0.05218360686674195	0.138	0.151	7.802305335909423e-41
Rarb	3.1407572954836717e-45	-0.4894006630576479	0.113	0.149	7.894293462198208e-41
Tbca	3.185792566188306e-45	0.06277440030538473	0.286	0.287	8.007489615114307e-41
4930473A02Rik	3.3627039376860713e-45	-0.06024748931369228	0.119	0.137	8.452156347373941e-41
Ddx6	3.491017175052903e-45	-0.028037125546770847	0.295	0.322	8.774671669495472e-41
Ccdc149	3.506133649814735e-45	-0.005232676037067785	0.136	0.148	8.812666928809337e-41
Oxt	3.607828952984369e-45	-0.7173208440192558	0.26	0.334	9.06827807332621e-41
Slc22a14	4.0076372995225713e-45	0.02164259786830397	0.17	0.171	1.0073196352349984e-40
Gga1	4.02448480462944e-45	0.027079161911600036	0.147	0.139	1.0115542556436097e-40
Etfa	4.0434151087952286e-45	0.06629266313866544	0.209	0.206	1.0163123875956807e-40
Pde1b	4.081631519152793e-45	-0.12354714289982915	0.106	0.142	1.0259180823390546e-40
Ncan	4.2483795558037725e-45	-0.09511125960058331	0.101	0.131	1.0678302013512782e-40
Psmb2	4.381653428712987e-45	-0.005968791766824966	0.291	0.309	1.1013285893070093e-40
Slc2a8	4.4704497802217314e-45	-0.0050867339511868614	0.097	0.107	1.1236475522587321e-40
Mtcl1	4.632576779681076e-45	-0.060843913391309845	0.169	0.195	1.1643981735728385e-40
Trpm2	4.8422611313949e-45	0.03309276192037136	0.116	0.118	1.2171023353761081e-40
Pkn1	4.8908014255825646e-45	-0.002837486463262928	0.161	0.172	1.2293029383201775e-40
Slc5a3	5.208051008097769e-45	-0.06565611823082207	0.116	0.134	1.3090436208853742e-40
Slc35d1	5.368600137289902e-45	-0.008162459041651693	0.129	0.14	1.3493976445078168e-40
Amd1	5.71171513289079e-45	0.18930458589585175	0.205	0.183	1.4356395986521e-40
Zfp933	5.827024015339273e-45	3.6649919788322993e-4	0.217	0.238	1.4646224862555263e-40
Cab39	5.977774825325069e-45	0.0022227955085641904	0.237	0.254	1.5025137023454562e-40
Rapgef3	6.07448190096304e-45	-0.017628914287177166	0.093	0.103	1.52682102580706e-40
Trpc1	6.210253408054234e-45	0.09077873507347345	0.26	0.255	1.5609471941144318e-40
Ndst1	6.211664601269708e-45	-0.024775895567888284	0.148	0.161	1.5613018975291413e-40
Pak6	6.321203712003751e-45	0.003513411174264569	0.115	0.123	1.588834553012143e-40
Mrps18a	6.3694997425884165e-45	0.028992661901778738	0.172	0.178	1.6009737602995985e-40
Cep126	6.446891757226858e-45	0.0034838772297004494	0.24	0.246	1.6204262431789708e-40
Ifi27	6.475320861054435e-45	0.2744547924497278	0.123	0.084	1.6275718984260322e-40
Morf4l1	6.540235025584138e-45	0.058614683070266516	0.542	0.55	1.6438880736805731e-40
Tatdn3	6.860787363887737e-45	-0.0188721204603568	0.125	0.136	1.7244589039131828e-40
Fbxl12	7.024973942340596e-45	0.025911736546107178	0.167	0.171	1.7657272004073087e-40
Slc44a2	7.092385483361775e-45	0.03389749290026456	0.198	0.199	1.782671091242982e-40
Kansl2	7.212131665896483e-45	-0.04144728176531587	0.159	0.181	1.812769294223081e-40
Mok	7.239443621190044e-45	-0.039296707550394716	0.178	0.201	1.8196341541861176e-40
Syncrip	7.285080954629388e-45	-0.05181561847250127	0.218	0.254	1.8311050979460966e-40
Usp10	7.483264575984843e-45	-0.04831240639438489	0.173	0.193	1.8809185511737903e-40
Dusp12	7.701308785672603e-45	0.016137806168424085	0.192	0.206	1.9357239632788088e-40
Gpkow	7.736654281872407e-45	0.006348642794375192	0.111	0.119	1.9446080537486295e-40
Klhl2	7.739403838530164e-45	0.04181114762677973	0.319	0.334	1.9452991548145568e-40
Ggps1	7.75273233406375e-45	0.06345180447371479	0.301	0.3	1.948649272166924e-40
Smarcd3	8.043818173591136e-45	0.012400262120036976	0.194	0.206	2.021813697932132e-40
Rhobtb3	8.407924473082737e-45	0.013390867389212135	0.184	0.187	2.113331816309346e-40
Gatad1	8.784192683913267e-45	-0.02041577471301048	0.128	0.133	2.2079068311015998e-40
Mxd4	9.408384594004519e-45	-0.003190824960641103	0.13	0.135	2.3647974677030358e-40
Mras	9.531392116556204e-45	-0.013749154794252316	0.173	0.188	2.3957154084964016e-40
Rnf38	9.947577086740072e-45	-0.005440125660742923	0.252	0.272	2.5003235007521174e-40
Pnpt1	1.019689980868377e-44	0.023965802737022535	0.266	0.27	2.5629907669126658e-40
2900097C17Rik	1.0387254560440846e-44	0.027468062222006262	0.324	0.34	2.6108364337668066e-40
Wdr34	1.0645665523510761e-44	0.0015887613467159278	0.151	0.155	2.6757880293344296e-40
Acadsb	1.0911772010855531e-44	0.07742447751424852	0.376	0.373	2.7426738949285375e-40
Slc25a26	1.1468551177629368e-44	-0.013174821837409756	0.172	0.186	2.8826203384971417e-40
Cnnm3	1.1668937768012698e-44	-0.031514941641488214	0.104	0.125	2.9329875079899915e-40
Cnot6	1.195947635474026e-44	0.00344054729669957	0.15	0.157	3.0060143817639642e-40
Sgpl1	1.2644853589554985e-44	0.02463713585477184	0.13	0.133	3.1782839497346453e-40
Wtap	1.326736354012162e-44	-0.02955780111502998	0.139	0.157	3.334751825809569e-40
Pim2	1.3301331653386378e-44	0.002340192478482994	0.146	0.15	3.3432897110786662e-40
Hipk1	1.3356136571329837e-44	-0.011355742452909268	0.18	0.192	3.3570649272037546e-40
Tfcp2	1.3618806104143294e-44	0.021372625969814374	0.224	0.23	3.423086914276417e-40
Pfdn5	1.3893681543058674e-44	0.08923306704875333	0.265	0.253	3.4921768558477977e-40
Dnmbp	1.4139445312746172e-44	-0.013260985177566131	0.142	0.155	3.5539495793587503e-40
Dennd5b	1.4711229299471107e-44	0.07408132236418119	0.474	0.48	3.697667484422063e-40
Cacnb4	1.5854150163557423e-44	0.01298327131698307	0.502	0.508	3.984940643610158e-40
Scarb1	1.5868107416164624e-44	0.002753844231720315	0.161	0.176	3.988448799052978e-40
Kif17	1.6180642720564183e-44	-0.013532348756489065	0.124	0.137	4.067004547813807e-40
Kifc3	1.6184551652456096e-44	-0.012323186948289877	0.112	0.122	4.06798705784484e-40
Diablo	1.6852411034029004e-44	0.002813290938291968	0.094	0.101	4.23585351340319e-40
4930570G19Rik	1.6873197970700835e-44	-0.024518460094063166	0.106	0.118	4.241078309935655e-40
Bcar1	1.694106146416943e-44	-0.008813896476433547	0.117	0.126	4.258135799018986e-40
Zfat	1.709131846728135e-44	-0.014131447876947034	0.163	0.178	4.295902896751167e-40
Ube2m	1.7480019391947707e-44	-0.00941697574792344	0.109	0.114	4.393602874166056e-40
Lrp8os2	1.807622363295383e-44	-0.030663085650814492	0.102	0.111	4.543458810142946e-40
Ssh1	1.8640981493264776e-44	0.014506686468717056	0.138	0.144	4.685410698332102e-40
Gm17178	1.876467466789137e-44	0.020893766660965152	0.122	0.123	4.716500977774496e-40
Mad1l1	1.9897795982636667e-44	0.05623843121028804	0.167	0.18	5.0013110202357264e-40
Arhgef2	2.1055643663272631e-44	0.08565706905282477	0.152	0.157	5.292336034763576e-40
Hip1	2.117913192556059e-44	0.028285787249867633	0.256	0.274	5.323374809489654e-40
Resf1	2.1712444871710832e-44	-0.03670525082575549	0.143	0.163	5.457423018504518e-40
Phf1	2.187232924102538e-44	0.03006072971019791	0.16	0.161	5.497609954731729e-40
Rab43	2.2772916691728645e-44	0.01733430397482494	0.111	0.115	5.723972610465995e-40
Usp36	2.340111394400235e-44	0.003014082124831452	0.181	0.191	5.88186998982499e-40
Rnf169	2.3459443604961223e-44	-0.05511265260148179	0.314	0.345	5.896531150107003e-40
Pacs2	2.354400200511068e-44	0.07086042554413019	0.217	0.22	5.9177849039845695e-40
Syt1	2.3809968648801204e-44	-0.024721959420822337	0.669	0.68	5.984635619876183e-40
Xpo4	2.4111820319917126e-44	0.02684706551728011	0.257	0.265	6.0605060374111695e-40
Kif21b	2.4308491141880395e-44	-0.00880626192396533	0.142	0.154	6.109939248511637e-40
Gfod1	2.4314777024966056e-44	-0.04951652064300971	0.192	0.214	6.111519205225218e-40
Sepsecs	2.4599290487328946e-44	-0.025928889663612564	0.12	0.134	6.18303166399013e-40
Klf13	2.460432891825681e-44	0.03972426312299904	0.192	0.198	6.18429807360385e-40
Ofd1	2.4791250906993327e-44	1.3720788860210886e-4	0.097	0.105	6.2312809154727725e-40
Zfp949	2.5662998873232047e-44	-0.007115741206863313	0.182	0.196	6.450394766786875e-40
Timp4	2.582419692419742e-44	-0.08781695158034508	0.155	0.179	6.490911896897021e-40
Nol4l	2.593240623746184e-44	-0.003517379811157184	0.291	0.31	6.518110307786033e-40
Map7d1	2.6095271876503507e-44	-0.03865523395336801	0.172	0.199	6.559046586159157e-40
Mrs2	2.6493704893570264e-44	-0.034561006635075164	0.144	0.16	6.659192724998886e-40
Pom121	2.955458217054708e-44	-0.023905115069943805	0.154	0.167	7.428544228567009e-40
Ints13	3.0649581745534344e-44	-0.06147026980368189	0.102	0.126	7.703772371740057e-40
Tmbim1	3.1173081404870877e-44	0.024475692404880678	0.127	0.141	7.835354011114295e-40
Akt3	3.2090998075303697e-44	-0.056053366631898305	0.57	0.595	8.066072366227585e-40
Fam189b	3.213483335555533e-44	0.003923432474708055	0.122	0.13	8.077090363918832e-40
Ell	3.2229560825217867e-44	-0.025543765925917894	0.128	0.137	8.10090011341851e-40
Ints14	3.2845570776992986e-44	-0.023370365390011083	0.107	0.119	8.255734214797187e-40
Bclaf3	3.3310461513034534e-44	-0.014615198799663387	0.175	0.191	8.37258450130123e-40
C130073E24Rik	3.540673986490646e-44	-0.09830278358918476	0.406	0.431	8.899484065044239e-40
Ddrgk1	3.635182872929607e-44	-0.014793613461347221	0.261	0.282	9.137032151108567e-40
Cnot10	3.683342708095347e-44	0.017078950234442725	0.299	0.317	9.258081896797654e-40
Csf2ra	3.6933057603208195e-44	0.02830383830539296	0.201	0.207	9.28312402856638e-40
Cadm2	3.7870605866460206e-44	-0.09901224950596621	0.801	0.828	9.518776784534772e-40
Pinx1	3.869904065040843e-44	-0.026730664831931872	0.087	0.1	9.72700386748016e-40
Enpp2	3.928102814770647e-44	0.1860981628146885	0.253	0.227	9.873286424926022e-40
Scaf11	3.9695550486484955e-44	-0.028819497283167572	0.217	0.242	9.977476614777994e-40
Elmsan1	4.201601782796888e-44	-3.673006420136793e-4	0.103	0.113	1.0560726081059978e-39
Sugt1	4.38866112243606e-44	-0.036319096839143694	0.187	0.205	1.1030899731243036e-39
Prdm5	4.4728322162234605e-44	-0.015267185279817463	0.115	0.126	1.1242463775477669e-39
Kcnd3	4.71569258504081e-44	0.021656698034054678	0.336	0.35	1.1852893312500075e-39
Plekhh1	4.753104652051469e-44	0.08202880849622562	0.113	0.108	1.1946928542931366e-39
Nck1	4.860965423405322e-44	-0.044127562538589515	0.186	0.207	1.2218036591729277e-39
Nectin1	5.123793287791104e-44	-0.007921104062925954	0.121	0.129	1.287865442886294e-39
Kctd18	5.29402844500322e-44	-0.015180490865722013	0.096	0.103	1.3306540496515593e-39
Zkscan1	5.614802836235498e-44	-0.009306978285348266	0.152	0.164	1.4112806928877924e-39
Atp6v1g2	5.645313633934487e-44	0.004584897696705115	0.208	0.212	1.4189495818894333e-39
Zfp664	5.701813306628925e-44	-0.014946870952961822	0.173	0.186	1.4331507746211803e-39
Rae1	5.79730096576302e-44	0.005537026913300491	0.18	0.184	1.457151597744535e-39
Upf3b	6.141982633313379e-44	-0.05937297139199127	0.231	0.269	1.543787334883318e-39
Dtd1	6.329250642107612e-44	-0.002365709238116187	0.417	0.432	1.5908571488937482e-39
Zfp410	6.415752179763959e-44	-0.039065876679050204	0.127	0.145	1.612599310383671e-39
Uimc1	6.533658357485933e-44	0.025931944065808454	0.267	0.272	1.642235028154089e-39
Mb21d2	6.636827457609592e-44	-0.05657699965554053	0.162	0.185	1.668166581470171e-39
Slc35a1	6.756615969134396e-44	0.007051931212733231	0.154	0.157	1.6982754238419302e-39
Rimklb	6.792222189608597e-44	-0.06344790335279826	0.162	0.189	1.7072250473581208e-39
Emc7	6.801519741701683e-44	-0.0503663561735852	0.346	0.376	1.709561987076718e-39
Zfp53	7.03077330612666e-44	0.039340044769771154	0.134	0.13	1.767184870494936e-39
Prpf40b	7.061422825568457e-44	-0.0018654827209230174	0.186	0.197	1.7748886272066317e-39
Tbc1d20	7.070289947617489e-44	-0.012703110545818408	0.11	0.118	1.777117378333656e-39
Tcte2	7.203233960414685e-44	-0.00573720925273935	0.164	0.183	1.8105328559502312e-39
Mcfd2	7.231022033959188e-44	0.03695860555553071	0.136	0.136	1.8175173882356417e-39
Mapk4	7.715319423214895e-44	-0.10169600206873786	0.216	0.261	1.939245537025064e-39
Rfc2	8.093188225779808e-44	0.0554612543660844	0.132	0.123	2.0342228605497547e-39
Usp16	8.120048195446174e-44	0.020471880161204714	0.216	0.224	2.0409741139253957e-39
Jade2	8.214070880619577e-44	-0.0013214336524290382	0.095	0.104	2.0646067158437306e-39
Atp6v0b	8.369808259005614e-44	-0.00886684569496543	0.672	0.696	2.103751305901061e-39
Gpr107	9.065870454208233e-44	-0.02923865454965391	0.215	0.237	2.2787065386652394e-39
Exoc7	9.338159416542884e-44	-0.0249912072608654	0.123	0.137	2.347146369348054e-39
Mettl23	9.662691397982798e-44	-0.1004564369087087	0.078	0.124	2.4287174828829763e-39
B3gntl1	9.794330822101965e-44	-0.003965084956156328	0.127	0.136	2.461805052135329e-39
Gm15952	9.85571595719165e-44	-0.019484756263135727	0.197	0.206	2.4772342058401214e-39
Zfp592	9.88773276669572e-44	-0.03328642333715498	0.165	0.18	2.485281630908969e-39
Gm11906	1.0012306582972868e-43	-0.043989436095490914	0.089	0.1	2.5165932596302303e-39
Prmt2	1.0049226833586326e-43	0.03246425138476694	0.274	0.275	2.525873164621923e-39
Rps6ka2	1.0723451454322649e-43	0.021421282126846353	0.261	0.268	2.695339523043998e-39
Pcnx2	1.0907069560181234e-43	-0.022704129178402588	0.257	0.276	2.741491933951553e-39
Rrn3	1.0928194235412546e-43	0.0469551776336542	0.205	0.205	2.7468016210709433e-39
Garem1	1.0969423149062379e-43	-0.004150743169485938	0.228	0.251	2.757164508516829e-39
Tcta	1.119037776292474e-43	0.007380229177625153	0.11	0.114	2.8127014507111337e-39
Inpp5a	1.19269806118907e-43	0.014308070416761853	0.229	0.237	2.997846576798727e-39
Numa1	1.215405820373882e-43	-0.010396620280035851	0.259	0.278	3.054922529509753e-39
Max	1.2200849181280605e-43	-0.02612105124010783	0.153	0.17	3.06668344171488e-39
Ascc2	1.2519574020347989e-43	0.03185303896818925	0.198	0.193	3.146794930014467e-39
Lztr1	1.2571435249443959e-43	-0.018266996345479014	0.226	0.229	3.159830249947739e-39
Hint1	1.284958384149633e-43	0.00789583522970494	0.358	0.364	3.2297428985601026e-39
Tmsb4x	1.3029923048481327e-43	0.10951864128505218	0.542	0.527	3.2750711582357815e-39
Gm27008	1.309343353341072e-43	-0.046515253049812966	0.109	0.122	3.291034518622784e-39
Foxk1	1.4317310913631338e-43	-0.009460865936317953	0.131	0.144	3.598656098141237e-39
Gnaq	1.4432798012238544e-43	0.013346778983973184	0.565	0.589	3.627683780376158e-39
Tusc3	1.4510618241346372e-43	-0.16646152900221955	0.432	0.492	3.647243894962411e-39
5730480H06Rik	1.4942064378685656e-43	-0.03131034326421983	0.118	0.133	3.75568788158264e-39
Exosc8	1.4986098871282841e-43	-0.025664764785688104	0.092	0.104	3.766755951296942e-39
Cic	1.5432371691227753e-43	-0.021176078439865187	0.109	0.116	3.8789266245900955e-39
Ica1	1.594000304180271e-43	-0.03844764434125314	0.395	0.422	4.006519764557111e-39
Gm15577	1.6120760716532918e-43	-0.07029654402945029	0.114	0.133	4.051953206100549e-39
Carm1	1.6414181402956081e-43	-0.00848630886383095	0.13	0.142	4.125704495633011e-39
Rad52	1.8114225770343063e-43	-0.002728393040911159	0.104	0.112	4.5530106473757286e-39
Rps6kc1	1.838340030519418e-43	-0.017642636521489896	0.23	0.246	4.620667666710557e-39
Thrap3	1.8495685449182926e-43	-0.02644702883085781	0.265	0.291	4.648890537652128e-39
Mtf2	1.890810449975488e-43	-0.011990050823547538	0.369	0.396	4.7525520660133896e-39
Qser1	1.93158651964708e-43	0.0038502225311950466	0.205	0.216	4.855042717132936e-39
Ankrd13b	1.960052196824907e-43	-0.028344462852640667	0.093	0.103	4.9265911967194036e-39
Smc3	1.977394020922404e-43	-0.05772570092285012	0.278	0.313	4.970179871588462e-39
Ube2j1	2.009502536978345e-43	-0.006670770784001079	0.159	0.164	5.0508846266950704e-39
Ccdc66	2.068408556120255e-43	-0.06120080439186848	0.183	0.208	5.198944905808261e-39
Pik3ca	2.0866610728222387e-43	0.0174969328523793	0.252	0.267	5.244822606538697e-39
Zfp141	2.2178882457331553e-43	0.02072855100353832	0.174	0.175	5.574662105650286e-39
Clvs2	2.2395381041082726e-43	-0.009390028598927014	0.233	0.253	5.629079024676143e-39
Asrgl1	2.2472554915308047e-43	0.002211109484517415	0.144	0.155	5.648476677962678e-39
Cdh8	2.4169335782635943e-43	0.024780359122833273	0.392	0.394	6.074962548965544e-39
Syt9	2.4731397099828926e-43	0.078822084916499	0.214	0.205	6.216236661042001e-39
Zfp444	2.4948634321997948e-43	0.027212688625920134	0.157	0.161	6.270839236834184e-39
Fbf1	2.6201259446484788e-43	0.010087453467558793	0.108	0.112	6.585686561873952e-39
Kdm4b	2.725477525307039e-43	-0.04504810686999405	0.188	0.213	6.850487759859242e-39
Pak7	2.78351153393009e-43	-0.004382635956943659	0.457	0.479	6.996356240533281e-39
Ttc14	2.8752394930546984e-43	0.018971257342736747	0.571	0.591	7.226914465792984e-39
Ahdc1	2.909559625537873e-43	-0.04123494411563866	0.174	0.199	7.313178118789444e-39
Dlg5	3.1616452861847356e-43	-0.038124569203161984	0.202	0.218	7.946795426825332e-39
Cdc16	3.38055649618107e-43	0.01190683233669193	0.13	0.137	8.49702875315112e-39
Klhl18	3.4272843083695492e-43	0.008654225714521457	0.134	0.141	8.614479109086863e-39
Cpne3	3.4886516044794725e-43	0.011438019492190477	0.13	0.137	8.768725807859154e-39
Map3k4	3.52019637091501e-43	-0.05660172564938526	0.224	0.25	8.848013578294878e-39
Tmem169	3.5947681431530315e-43	-0.020831362668337017	0.142	0.151	9.035449727815144e-39
Nudcd2	3.7467467104315596e-43	0.010528561046011298	0.122	0.126	9.417447856669725e-39
Gm45847	3.75326760194495e-43	-0.01881217380597977	0.233	0.244	9.433838117488631e-39
Fopnl	3.891767314627625e-43	0.07858327170820867	0.192	0.178	9.781957145316534e-39
Slc25a27	3.991843038067603e-43	0.08794802918674616	0.36	0.359	1.003349747618292e-38
Eif4enif1	4.044859465947279e-43	-0.012413277757647334	0.141	0.158	1.0166754267658486e-38
P4ha1	4.154832047144601e-43	-0.029763017245254764	0.232	0.26	1.0443170350497954e-38
Vwc2l	4.238199847500514e-43	-0.00841001020271881	0.23	0.236	1.0652715316692541e-38
Aspa	4.3149458113831285e-43	0.19851825080158325	0.114	0.103	1.0845616296911494e-38
Trmt11	4.9993251937232896e-43	-0.010422107592369445	0.174	0.191	1.2565803874423487e-38
Lmnb1	5.1225107098027914e-43	8.889679096466541e-4	0.117	0.123	1.2875430669089316e-38
Bin1	5.128506947231665e-43	-0.009791009306696408	0.351	0.371	1.2890502211866792e-38
Atg14	5.163679213749207e-43	-0.030390748406526724	0.101	0.112	1.2978907703758632e-38
Orc3	5.1804040014536195e-43	0.016701888614517824	0.267	0.28	1.3020945457653673e-38
Wdr73	5.263644980702307e-43	0.05435190664244993	0.126	0.122	1.323017165899525e-38
Xbp1	5.41287495045434e-43	0.03496561868872827	0.196	0.19	1.3605261187966984e-38
Ostc	5.453469767723383e-43	-0.017349273074150018	0.196	0.214	1.3707296261172723e-38
Smyd3	5.550503588431818e-43	0.03170905326629514	0.587	0.596	1.3951190769523375e-38
Crkl	5.596135114844017e-43	-0.009587973924576332	0.108	0.121	1.4065885611160436e-38
Zfp438	5.598658940035788e-43	-0.0023784350069150917	0.132	0.14	1.4072229245779953e-38
Mrps9	5.731876725017737e-43	-0.01199287308167174	0.181	0.193	1.440707214833208e-38
Tpra1	5.8008304891582724e-43	0.020919316395193732	0.105	0.101	1.4580387434499317e-38
Zmym3	5.902237361815595e-43	-0.029250249919519578	0.15	0.176	1.4835273608923499e-38
Anxa7	5.918304896480625e-43	0.03719223230436336	0.179	0.175	1.487565935730405e-38
Gas8	5.966347703161453e-43	-0.023716125979739378	0.114	0.125	1.4996414951896314e-38
Dcp1b	6.083578946687496e-43	0.05328075941444643	0.233	0.227	1.529107568249902e-38
Pms2	6.330475861417338e-43	0.020544420729749047	0.146	0.149	1.5911651077672478e-38
Tyw1	7.1331225921060596e-43	0.03316347348494758	0.158	0.166	1.792910363525858e-38
Letmd1	7.435132891682382e-43	0.028299614046468524	0.107	0.111	1.8688206523243667e-38
Pick1	7.519914736475622e-43	-0.004792675980881567	0.158	0.17	1.8901305690131477e-38
Gpr108	7.803786167669334e-43	0.027507264527257547	0.107	0.107	1.961481653243687e-38
Hmgcr	7.898465691375197e-43	-0.08579095390230329	0.226	0.255	1.9852793515271557e-38
Gm47802	8.004410013069343e-43	0.0043076096700203625	0.102	0.099	2.0119084567849794e-38
Trmt13	8.964030349065855e-43	0.03764562958214057	0.191	0.205	2.2531090282377025e-38
Ankrd10	9.068501199475545e-43	-0.04155205706863874	0.245	0.277	2.2793677764881783e-38
Atad3a	9.179527500958105e-43	-0.06974725829978323	0.159	0.188	2.3072742373658195e-38
Ubp1	9.305669639578594e-43	-0.06178644872330652	0.225	0.259	2.3389800639080795e-38
Atp5j	9.316564556486313e-43	-0.020976796244875695	0.286	0.3	2.3417185012728348e-38
Ngly1	9.677967255655877e-43	-0.011436955214106093	0.128	0.14	2.4325570697091046e-38
Cyp4x1	9.788276066128537e-43	0.011108116757149011	0.116	0.117	2.4602831892214077e-38
Rbmx	9.821001365292966e-43	-0.06227615666582037	0.144	0.173	2.4685086931663873e-38
Prxl2c	9.897459435690838e-43	-0.02373239457804871	0.183	0.198	2.4877264291608923e-38
Stau2	1.0042214740932254e-42	-0.030176730792411233	0.467	0.491	2.524110675133322e-38
Ipo5	1.0295405442117948e-42	0.0070081590208264655	0.118	0.126	2.5877501578763464e-38
Wdfy2	1.0346890517166994e-42	0.024331867022149067	0.223	0.232	2.600690931489924e-38
Tpi1	1.0895601627696197e-42	0.009298983862050525	0.26	0.267	2.738609469121439e-38
Agfg1	1.1354719483855311e-42	-0.04131316081190384	0.245	0.274	2.8540087422670325e-38
A630089N07Rik	1.1649277070918658e-42	-0.027094488560555963	0.197	0.21	2.9280457917754046e-38
Sugp1	1.1663868087693794e-42	-0.021866479727703392	0.19	0.207	2.931713243841835e-38
Nat14	1.2130646044583987e-42	-0.022571720965812725	0.088	0.1	3.049037883306185e-38
Esrra	1.213206287284811e-42	0.02861367714460311	0.117	0.109	3.0493940030903725e-38
Fam120a	1.2718609301421107e-42	-0.04985295889087882	0.257	0.291	3.196822447912195e-38
Rpgrip1l	1.2798982953917996e-42	-0.08912035546341363	0.174	0.204	3.2170243654672885e-38
Sap30bp	1.2831242537057347e-42	-0.03871684154593197	0.136	0.156	3.225132811689364e-38
Ints8	1.3207707520639717e-42	-0.04634082115238369	0.218	0.247	3.3197572853127927e-38
Atf1	1.3620838045945896e-42	0.030321727561364087	0.144	0.152	3.423597642848501e-38
Cyp46a1	1.3796718845452863e-42	-0.013053702124399158	0.184	0.195	3.467805281804577e-38
Dnajb2	1.4346999517648487e-42	0.04369820597995089	0.178	0.18	3.6061183287609473e-38
Cnot9	1.439174879534434e-42	-0.005074480702264517	0.114	0.123	3.6173660597097995e-38
Rps3a1	1.4434083768823157e-42	0.15674323047832095	0.37	0.344	3.6280069552937006e-38
Mrps10	1.451812864371359e-42	0.01737618276561692	0.17	0.182	3.649131634597411e-38
Dcp1a	1.4943346747888517e-42	0.03144108403987006	0.175	0.183	3.7560102050817786e-38
Zkscan2	1.534526296994297e-42	-0.02760384078361644	0.137	0.152	3.857031847495165e-38
Xrn2	1.603025085721585e-42	-0.08361727508771732	0.292	0.335	4.029203552961204e-38
Cep57	1.6672008155088714e-42	-0.021175717355162493	0.097	0.11	4.1905092497815483e-38
Ranbp2	1.6697446692791886e-42	-0.10909584819640272	0.289	0.338	4.1969032262332406e-38
Zfp40	1.766343112731342e-42	-0.005146982741604522	0.153	0.165	4.439703413850228e-38
Cars	1.809662100721919e-42	0.02935235055075447	0.122	0.124	4.5485856901645435e-38
Lpcat3	1.999559116355103e-42	-0.048490719390487436	0.145	0.161	5.025891838958551e-38
Gm37768	2.0123784097999753e-42	-0.04470918805376817	0.126	0.142	5.058113133032237e-38
Pex7	2.0222272525293133e-42	-0.012972089173597712	0.145	0.157	5.082868199232429e-38
Gaa	2.0529661779348092e-42	-0.013884493177169555	0.449	0.464	5.160130488239143e-38
Olfm2	2.0804241363033053e-42	-0.017146390362159813	0.265	0.276	5.229146066598358e-38
Tomm6	2.1370377761886185e-42	-0.014819151546186626	0.164	0.177	5.371444450450093e-38
Erbb4	2.163392799470176e-42	-0.09817272567112045	0.593	0.62	5.437687801468288e-38
Cluh	2.17508226168703e-42	-0.017171433896005117	0.103	0.116	5.467069264750349e-38
Rnpepl1	2.2102327102805023e-42	0.02673875529747871	0.119	0.106	5.555419917290043e-38
Eps8	2.2108748562188195e-42	-0.06479944488064149	0.187	0.203	5.557033951106003e-38
Antxr1	2.2405209015323986e-42	-0.010625591847787996	0.136	0.145	5.631549286001684e-38
Slc22a17	2.2787234174393504e-42	-0.06737081609996376	0.553	0.588	5.727571309733807e-38
Ddx46	2.311828903872129e-42	-0.0951031665530091	0.278	0.322	5.810781949882596e-38
Thap2	2.4455204377838433e-42	0.02635731300283317	0.208	0.216	6.14681562036969e-38
4931406C07Rik	2.6516121972383366e-42	0.0241671241742088	0.117	0.121	6.664827257758559e-38
Nup210	2.683948764656768e-42	0.0045204966875156405	0.139	0.141	6.746105219964786e-38
Sdf4	2.7423439082708304e-42	0.05198134941259114	0.275	0.279	6.892881413438732e-38
C9orf72	2.755766710090071e-42	-0.035302376444762584	0.089	0.106	6.926619625811393e-38
Gde1	2.888160416471393e-42	-0.024636992380179468	0.298	0.313	7.259391206800846e-38
Mapt	2.958795993659036e-42	0.12567864873042067	0.676	0.676	7.436933730061987e-38
Wdr59	2.9799659689138514e-42	-0.012086658313663123	0.13	0.137	7.490144462864966e-38
Dstyk	2.9920598464653204e-42	-0.027146651774945907	0.248	0.271	7.520542424090582e-38
Gm44899	3.2844606385010426e-42	0.011314027165886309	0.119	0.119	8.255491814872371e-38
Senp1	3.412179524513996e-42	0.0081900920810968891	0.165	0.176	8.57651323486593e-38
Tmem165	3.4497444774225164e-42	-0.016423631013635864	0.192	0.204	8.670932744001495e-38
Washc4	3.479325662320817e-42	-0.012036487693043552	0.225	0.239	8.745285052243373e-38
Golga2	3.503465499550547e-42	0.010591133154749188	0.131	0.136	8.8059605331203e-38
Ahcyl1	3.6433304268532685e-42	-0.0501104070669669	0.35	0.379	9.15751102789569e-38
Rfx4	3.649506188483119e-42	-0.1175825579383657	0.096	0.125	9.173033804752319e-38
Mtr	3.6839431686787606e-42	-0.01058339559489474	0.113	0.125	9.259591154474065e-38
Pla2g4e	3.7222210770966924e-42	0.012594152114094925	0.122	0.127	9.355802677282537e-38
Susd6	3.771929656755854e-42	0.018088254383091917	0.249	0.266	9.48074519225584e-38
Bbip1	3.797943876409207e-42	0.06531911732024243	0.308	0.309	9.546131933354542e-38
Tpp1	3.8432396575001576e-42	-0.025234458337905663	0.114	0.131	9.659982879126646e-38
Far2	4.029285995890675e-42	0.012595044968391589	0.22	0.225	1.0127610350671213e-37
Usp49	4.083678931762879e-42	-0.019708072196362947	0.161	0.174	1.0264326994985996e-37
Fam185a	4.120919822922115e-42	-0.012146947170546485	0.114	0.12	1.0357931974914736e-37
Gm38134	4.177615112355613e-42	-0.01495573000289141	0.193	0.202	1.0500435584905832e-37
Ldb3	4.18239415030348e-42	3.8336113340048383e-4	0.101	0.106	1.0512447696787796e-37
Ikbkg	4.199077856983943e-42	0.044283564383371	0.109	0.112	1.055438219352914e-37
Ddx19b	4.2286096519405515e-42	0.0045959580057637894	0.122	0.128	1.0628610360152577e-37
Rmdn1	4.4658660501055377e-42	-0.004808791976082416	0.474	0.5	1.122495431694027e-37
Mertk	4.658649745255109e-42	-0.04080754194870784	0.095	0.109	1.1709516134698717e-37
Gm16286	4.6989975439649445e-42	-0.0384966355144063	0.123	0.141	1.1810930326755888e-37
Gpam	4.829988499295291e-42	-0.06298797670984535	0.117	0.139	1.2140176092978714e-37
Dock7	5.052029890785954e-42	-0.019083208606139435	0.423	0.452	1.2698277130490497e-37
Gramd4	5.323884757761381e-42	-0.02674547273614608	0.136	0.149	1.3381584338633232e-37
Nf2	5.472047879582526e-42	0.010834515173391512	0.194	0.205	1.375399234533068e-37
Msmo1	5.4764445224835076e-42	-0.08883828850252107	0.253	0.269	1.3765043307262296e-37
Atp1b1	5.737068967140779e-42	-0.14766729746443596	0.682	0.708	1.4420122848908348e-37
Exoc3	5.808052157737734e-42	-0.08997201976990332	0.248	0.282	1.4598539098473795e-37
Exoc5	5.836840913950986e-42	-0.04729699684027644	0.275	0.306	1.4670899637215803e-37
Gm14410	6.05431111345026e-42	-0.02112946213495781	0.118	0.133	1.521751098365723e-37
Nasp	6.102799856142119e-42	-0.011792516178083634	0.136	0.144	1.5339387438413216e-37
Gm1976	6.452973461636912e-42	-0.02818777754404178	0.257	0.273	1.6219548795824377e-37
Nck2	6.735990804716325e-42	-5.1589844811683605e-5	0.136	0.152	1.6930912887654483e-37
Ptpn13	6.772087451215469e-42	-0.02482221978142507	0.105	0.111	1.7021641808630082e-37
Mir100hg	6.918242655905392e-42	-0.004267716307692293	0.706	0.732	1.7389002915618202e-37
Vps39	7.04221961676732e-42	-0.01348060026488207	0.126	0.142	1.770061900674466e-37
Ndufa7	7.512936616720949e-42	0.02931924666768959	0.217	0.22	1.8883766186128105e-37
Fgfr1op	7.553501106155593e-42	-0.003490290526676376	0.112	0.117	1.898572503032208e-37
Anks1	7.567541007438141e-42	-0.03203249594691071	0.228	0.251	1.9021014322195766e-37
Xpo5	7.681274845816925e-42	-0.030296768306288135	0.125	0.14	1.9306884324960843e-37
Atg13	7.939121325603673e-42	0.021869623331163657	0.172	0.178	1.9954981451904833e-37
Txndc11	8.119142887902613e-42	0.014156322173281666	0.297	0.315	2.040746564874322e-37
Arrb2	8.447861272662087e-42	0.023635681134034303	0.137	0.129	2.1233699308836156e-37
Pphln1	8.450544581834058e-42	0.009258424191511683	0.114	0.121	2.1240443806439907e-37
Zfp266	8.537416251080024e-42	0.026788680882312788	0.287	0.308	2.1458795747089643e-37
Gm4924	8.552211018382717e-42	0.020179067576406307	0.206	0.207	2.149598239470496e-37
Ap4e1	8.621194727622558e-42	-0.01000200022019343	0.159	0.171	2.16693729478793e-37
Usp28	8.659502036126869e-42	-0.019959773515911827	0.125	0.139	2.1765658367804886e-37
Pdcd6ip	8.934167476161051e-42	-0.0140278759189012	0.167	0.183	2.2456029951330803e-37
Stx2	9.078037159071832e-42	-0.010030105866064454	0.128	0.133	2.281764639932705e-37
Crebbp	9.655225858461357e-42	-0.10290006010433372	0.464	0.517	2.426841019524262e-37
Nup214	1.0122170850970454e-41	-0.02851490720104921	0.184	0.205	2.5442076433914236e-37
Med23	1.0337159407098164e-41	-0.032106614630737496	0.138	0.145	2.598245016974124e-37
2700049A03Rik	1.0566528608663056e-41	-0.005311678230573047	0.127	0.142	2.6558969657874592e-37
Snrnp40	1.0648303563384058e-41	0.004011046225555925	0.172	0.181	2.676451100656583e-37
Wdr82	1.1358392272406802e-41	-0.015353377736877116	0.12	0.131	2.8549318976694495e-37
Hivep1	1.2035748697498106e-41	-0.05528902237133554	0.169	0.185	3.025185435116149e-37
Fbxo41	1.2445165767767136e-41	-0.029859213368010284	0.193	0.213	3.1280924157282697e-37
Plpbp	1.251073128449856e-41	-0.02482770739695106	0.179	0.194	3.144572308358713e-37
Vps33a	1.2766199999956927e-41	-0.015294237690748058	0.148	0.164	3.2087843699891736e-37
Gm27003	1.3004862257253912e-41	0.03524474241697084	0.104	0.102	3.2687721283607708e-37
Cox7a2	1.3031710724873271e-41	0.0031855352409631	0.349	0.37	3.275520490696897e-37
Deaf1	1.3532535545407627e-41	0.009318833673771565	0.138	0.147	3.4014028093382073e-37
Zfp182	1.402487484492385e-41	0.06703323470842504	0.247	0.255	3.52515229227161e-37
Nom1	1.4080889035757046e-41	-0.016406172464107194	0.154	0.173	3.5392314591375335e-37
Rhof	1.426925692205695e-41	-0.028721467259620936	0.108	0.12	3.586577727359014e-37
Amph	1.4500235297676024e-41	0.10777183860262363	0.506	0.504	3.6446341420708687e-37
Zfp1	1.4758338799921417e-41	0.011642945014114225	0.189	0.198	3.709508457360248e-37
Atcay	1.5043301837136992e-41	-0.023901399721555694	0.279	0.301	3.781133916764383e-37
Rnf146	1.6012302971404437e-41	0.0028347810712650023	0.145	0.153	4.024692351862505e-37
Supt16	1.6250694087162458e-41	-0.047450045628538384	0.214	0.237	4.084611958808284e-37
Gfm2	1.6799084998202194e-41	0.02253058785953055	0.254	0.257	4.222450014298121e-37
Gm50013	1.691235750694779e-41	-4.178702635632692e-4	0.145	0.151	4.2509210593713275e-37
Arl4a	1.6925312671420326e-41	-0.047043907019768405	0.092	0.108	4.254177339961499e-37
Otud5	1.697545518888699e-41	-0.02904581509238413	0.13	0.142	4.266780661726745e-37
Pcyt1b	1.8286074669136926e-41	0.04713872226621518	0.15	0.152	4.596204868087566e-37
Apod	1.8694852571565077e-41	0.47672938217098704	0.201	0.145	4.698951193862882e-37
Tigd2	1.8799707360286971e-41	0.019905392290516744	0.146	0.151	4.7253064450081305e-37
Wdr48	1.959150117404525e-41	-0.01668685507116191	0.119	0.134	4.9243238200962734e-37
Cnp	1.9805657757147362e-41	0.09358358581230486	0.147	0.148	4.9781520772589896e-37
Rer1	1.98113188381831e-41	-0.0222045991325458	0.159	0.176	4.979574989977322e-37
Nrxn2	2.089415525726687e-41	0.011636069660003967	0.537	0.556	5.251745923914028e-37
Tent2	2.1300340015065705e-41	-0.0060106382571814	0.25	0.273	5.353840462786765e-37
Tm6sf1	2.1733275590205054e-41	-0.037352501495410195	0.149	0.166	5.46265881959804e-37
Zfp523	2.3050954737709356e-41	-0.004676331647263665	0.157	0.158	5.793857473323247e-37
Heatr3	2.420783973722203e-41	-0.017585895974765453	0.205	0.23	6.084640517950757e-37
Senp5	2.568360800968221e-41	0.006554965403756885	0.33	0.339	6.455574873233623e-37
Traf3ip1	2.6488094254381477e-41	-0.011131347720877316	0.097	0.105	6.657782490838784e-37
Lrp1b	2.760838404112669e-41	0.03626317216330399	0.859	0.857	6.939367328737194e-37
Tpcn1	2.7937874382112205e-41	-0.023845388673388757	0.091	0.103	7.022184725943903e-37
Prmt3	2.8144529058591806e-41	0.005004549350539289	0.133	0.143	7.0741273788770505e-37
Gm41609	2.829082130742635e-41	-0.042605544445668886	0.096	0.109	7.110897935621613e-37
Cd2ap	2.9256640543099834e-41	-0.07734985327772881	0.305	0.348	7.353656600508143e-37
Eif2d	2.9608998222065747e-41	-0.030043755869436695	0.131	0.144	7.442221703116225e-37
Rprd1b	3.0088049024597686e-41	-0.004481839955394862	0.15	0.16	7.562631122332628e-37
Abhd2	3.058146369616302e-41	0.008938654709231275	0.169	0.183	7.686650900030575e-37
Echdc1	3.0920584318045333e-41	0.01662140911317833	0.229	0.24	7.771888868340694e-37
Ppip5k1	3.1416766470024876e-41	0.0037929795258123677	0.315	0.332	7.896604252240753e-37
Serpinb6a	3.162554907474721e-41	0.07543133390194001	0.245	0.242	7.949081759937712e-37
Cnst	3.214759215121424e-41	-0.03698660936477316	0.123	0.142	8.080297287207698e-37
Cxxc5	3.2898784886487895e-41	0.024333677348994276	0.098	0.1	8.269109581218732e-37
Rgs7	3.349436084153517e-41	0.0012337610241122121	0.551	0.58	8.418807597519865e-37
Tsc22d4	3.372474272050378e-41	-0.028152806192576874	0.196	0.215	8.476714082798625e-37
Prpf3	3.568982457193232e-41	-0.004637551257116346	0.13	0.144	8.970637406155188e-37
Utp14a	3.5890317902738433e-41	0.035570477570573356	0.171	0.172	9.021031404853306e-37
Ypel4	3.671767530563218e-41	0.03293531018169743	0.168	0.149	9.228987688070648e-37
Atrip	3.688112168858934e-41	-0.05542776008814207	0.083	0.104	9.27006993642693e-37
Nbr1	3.7159806260214877e-41	0.07137220425051627	0.288	0.277	9.340117303505009e-37
Dido1	3.734138187304445e-41	-0.023623685992521737	0.251	0.276	9.385756333789723e-37
Alkbh1	3.8057391966155594e-41	0.02736640983846017	0.193	0.205	9.56572547069321e-37
Entr1	4.0951013373960326e-41	-0.002447990289468349	0.177	0.19	1.0293037211544927e-36
Alcam	4.2905610425158263e-41	-0.1919925102023079	0.44	0.498	1.078432518036353e-36
Eef1g	4.309686593643163e-41	-0.021561146669017095	0.305	0.323	1.083239725312209e-36
Gm16083	4.455599126455756e-41	-0.03582344660932202	0.193	0.21	1.1199148404346543e-36
Zfp335os	4.4827336526973984e-41	0.019445935364677147	0.111	0.116	1.126735103605491e-36
Esf1	4.565157023978535e-41	0.04201046598264002	0.263	0.282	1.1474522179770048e-36
N4bp1	4.647503609244518e-41	-0.008368568874071003	0.189	0.204	1.1681500321836096e-36
Gm42372	4.932703295522996e-41	-0.023897144761812927	0.127	0.148	1.239834973329705e-36
Gm10069	5.053280074614382e-41	0.16860325440536195	0.152	0.117	1.2701419467543248e-36
Fam45a	5.112271580408539e-41	0.037012257337105336	0.196	0.204	1.2849694617356863e-36
Gpr89	5.126794305053421e-41	5.551018310701594e-4	0.148	0.16	1.2886197485751775e-36
Myo6	5.190758732631982e-41	-9.553527094554592e-4	0.339	0.351	1.3046972074470486e-36
H13	5.305378906624798e-41	-0.015719780780905745	0.273	0.29	1.333506988180143e-36
Dync1i2	5.312912687729824e-41	0.026036947987541748	0.547	0.582	1.3354006040608911e-36
Eaf2	5.364064459416439e-41	-0.0035794840701575126	0.242	0.255	1.348257601874322e-36
Lrrc8d	5.598457519800334e-41	0.05162620433598719	0.249	0.263	1.407172297601814e-36
Pdp1	5.612925019534766e-41	-0.006639190495659586	0.107	0.114	1.4108087036600634e-36
Lrp6	5.671262542849319e-41	-0.004724510093574996	0.261	0.284	1.4254718401451763e-36
Api5	5.941422513792399e-41	-0.030030229548737075	0.135	0.147	1.4933765488417195e-36
Tmem87a	6.409363538712158e-41	0.026999281070398173	0.205	0.219	1.6109935254553008e-36
Zxdc	6.496851910562761e-41	-0.014775136092274044	0.101	0.109	1.63298372771995e-36
Abce1	6.518218484091302e-41	0.013365025759638605	0.195	0.209	1.6383542159763487e-36
Nwd1	6.545014153353086e-41	-0.11335612243976112	0.117	0.142	1.6450893074452984e-36
Pou6f1	6.597714194377646e-41	-0.005026569829238159	0.159	0.176	1.6583354627568214e-36
Map1a	6.694334516437203e-41	-0.050474104877436976	0.184	0.217	1.682620980706491e-36
Hipk3	6.727570934512508e-41	-0.021752958889048934	0.198	0.211	1.690974954389719e-36
Prr5l	6.732363476065799e-41	0.3142363912532351	0.155	0.125	1.6921795597091386e-36
Prkci	6.84585824701766e-41	-0.012506478860109749	0.125	0.137	1.7207064703878888e-36
Ldlrad3	7.344278827652094e-41	0.04969038128598713	0.162	0.163	1.8459844833303538e-36
Sarnp	7.531888956451413e-41	0.06334239248788998	0.378	0.383	1.8931402892040625e-36
Galc	7.716923570480732e-41	0.01304103249347438	0.141	0.156	1.939648739440332e-36
Uck2	8.048752765187306e-41	-0.012278513269417535	0.119	0.131	2.0230540075298294e-36
Pam16	8.303594741638444e-41	-0.0397969236816067	0.176	0.195	2.087108538310823e-36
Safb	8.340734309794327e-41	0.07599333248199669	0.335	0.323	2.096443568766804e-36
Tango6	8.347946503866899e-41	-0.018737266111995554	0.134	0.146	2.098256353746945e-36
Spindoc	8.51190451214541e-41	-0.009096365239754434	0.193	0.207	2.1394671991277488e-36
Efcab1	8.639082972539221e-41	0.04357691106093675	0.242	0.238	2.1714335051477332e-36
Pfkfb4	8.662972203060926e-41	0.006578830923233636	0.191	0.201	2.1774380632393636e-36
E430024P14Rik	8.746349860602302e-41	-0.020145924286408767	0.13	0.146	2.1983950374623886e-36
Snap91	9.21157657089318e-41	-0.011958384141433909	0.485	0.503	2.3153297710940007e-36
Rsu1	9.76192012954082e-41	0.032741211660004876	0.19	0.196	2.453658624560085e-36
Zfp282	9.997455689019729e-41	0.03532144725058972	0.149	0.154	2.512860487435109e-36
Naa16	1.0083872039882162e-40	-0.05130591823871378	0.212	0.238	2.5345812372243814e-36
Srgap3	1.0594015073828717e-40	-0.1029006949642306	0.506	0.557	2.662805688806848e-36
Syn2	1.0638815901786737e-40	-0.12338353730190477	0.506	0.56	2.6740663769140964e-36
Usp3	1.0683886947492928e-40	-0.04310584264319817	0.168	0.199	2.6853949842523474e-36
Yars	1.072091711660168e-40	-0.006235697676708507	0.196	0.207	2.694702517257832e-36
Knop1	1.1426577957152815e-40	0.026247938371470325	0.229	0.245	2.8720703695303602e-36
Usp30	1.2213191817060954e-40	-0.023583305692419232	0.108	0.119	3.069785763218271e-36
Fam57a	1.2524428205842531e-40	0.025379466874716983	0.135	0.137	3.14801502953852e-36
Slain2	1.2799439396296927e-40	-0.02107738797522196	0.157	0.171	3.2171390922592325e-36
Fbxl17	1.365882365784604e-40	-0.017583298472370057	0.598	0.621	3.4331453263996024e-36
Rasa3	1.376939231103911e-40	0.039140043769349764	0.173	0.18	3.460936757379681e-36
Uqcc1	1.3916897524363314e-40	0.018977737831371355	0.236	0.242	3.498012192748719e-36
Parl	1.418515158318615e-40	-0.0041602494029477355	0.159	0.171	3.5654378504338385e-36
Tada2a	1.4280341627874131e-40	0.05200695931029298	0.227	0.227	3.589363868166163e-36
Nars2	1.4284822749890376e-40	0.02224584368399135	0.167	0.178	3.590490198184946e-36
Mafg	1.547627441123295e-40	-0.00550000581373955	0.19	0.2	3.889961573263402e-36
Atp7a	1.563029361870031e-40	0.03157466282695748	0.123	0.129	3.9286743010603225e-36
Gmeb2	1.5895179453771545e-40	0.03882109162067654	0.142	0.145	3.9952533557054776e-36
Tbl3	1.5919885627073757e-40	0.0033344342987372544	0.109	0.115	4.001463252364989e-36
Igf1r	1.617742250608433e-40	0.029976090687921175	0.398	0.414	4.0661951469042965e-36
Hexa	1.6191141770836864e-40	0.05159237454855614	0.163	0.168	4.069643484099846e-36
Kif1b	1.6209562205779722e-40	0.007638614176155745	0.712	0.742	4.074273460422733e-36
Akap1	1.751652527883383e-40	-0.01810017776398845	0.09	0.1	4.402778628834883e-36
Sirt2	1.769463118729396e-40	0.015328614742101787	0.219	0.233	4.4475455489263366e-36
Cnih2	1.96308320575471e-40	0.018683394043178814	0.121	0.124	4.934209637664464e-36
Fam126a	1.9841849679980154e-40	0.0011573678664960063	0.13	0.143	4.987248917063012e-36
Gas6	2.034183791243839e-40	0.0367803588884964	0.191	0.196	5.1129209592913894e-36
Slx4ip	2.063473701777289e-40	0.04263838986111257	0.229	0.238	5.186541149417216e-36
Atxn7	2.0642966772075396e-40	-0.021205137961175513	0.286	0.309	5.188609698161151e-36
Ccdc191	2.476579451853756e-40	0.031621193223408284	0.173	0.174	6.224882452234415e-36
Smg7	2.4812935476149636e-40	-0.03866645153818038	0.261	0.293	6.23673133193021e-36
Aqr	2.6287376474170345e-40	-0.002367584163099845	0.176	0.189	6.607332076782717e-36
Hint3	2.7455850806402732e-40	0.043196853058570406	0.162	0.163	6.901028100189327e-36
Uqcrh	2.751093003692792e-40	0.07874356720512954	0.337	0.339	6.914872264781833e-36
Pacsin2	3.2763359497067074e-40	0.0018470031325619196	0.127	0.138	8.235070409587809e-36
Zfyve9	3.2871870198794894e-40	0.05337829861516674	0.451	0.463	8.262344574467096e-36
Tenm3	3.3227064888931372e-40	-0.046005982735244366	0.536	0.558	8.3516227598329e-36
Ginm1	3.532287283489501e-40	0.019142023729462943	0.124	0.131	8.878404087050862e-36
Nrn1	3.5398387999869182e-40	0.08287270212676917	0.153	0.131	8.897384823767119e-36
Pfn2	3.5815420991325243e-40	-0.012276766902515668	0.268	0.275	9.0022060661696e-36
Pdss1	3.6578650565058992e-40	0.011679716488604108	0.223	0.231	9.194043819527578e-36
N4bp2	3.738124709226109e-40	-0.07006984365346902	0.188	0.219	9.395776456639827e-36
Rnf32	3.8328326348291675e-40	-0.008689450259937892	0.157	0.166	9.633824827643113e-36
Prrc2a	3.87671292348349e-40	-0.015195780220786381	0.146	0.156	9.744117933175752e-36
Dcun1d3	4.005448708649724e-40	-0.0056331680584496	0.138	0.152	1.0067695329191081e-35
Glb1	4.0125167691643145e-40	0.02110727347833674	0.172	0.177	1.0085460899294504e-35
Arnt2	4.061554447369679e-40	0.01824974020428405	0.325	0.335	1.0208717103463687e-35
Cep63	4.139350524736262e-40	0.009084127132795106	0.113	0.119	1.0404257543924594e-35
Tmco3	4.148357795056112e-40	0.03621606812549594	0.193	0.197	1.0426897317873537e-35
Rrp1b	4.167768288500793e-40	-0.02542921726754921	0.109	0.117	1.0475685593146742e-35
Adam17	4.210755581442299e-40	0.021354786790652114	0.122	0.133	1.0583734153955219e-35
Gigyf1	4.487123176503427e-40	0.014753813906469682	0.15	0.149	1.1278384104141365e-35
Rbm24	4.6598010858490216e-40	-0.05853116609037959	0.098	0.111	1.1712410029281516e-35
Myo9b	4.672156475088053e-40	-0.025990567091214167	0.21	0.231	1.174346530013382e-35
Pigb	4.856765557011419e-40	-0.008944396238207364	0.169	0.182	1.2207480227548202e-35
Mau2	4.912060158819661e-40	0.008022383529324939	0.228	0.237	1.2346463209193217e-35
Serac1	4.9389236563136726e-40	0.00839408716253659	0.128	0.134	1.2413984610144417e-35
Mgat4b	4.995163558740723e-40	-0.0034060084652096645	0.131	0.133	1.2555343604894809e-35
Zbtb25	5.030133052760659e-40	0.022872392838695466	0.113	0.113	1.2643239428113916e-35
Adcy5	5.367298171272949e-40	-0.20795536397525294	0.218	0.258	1.3490703953494558e-35
Zc3h7b	5.467448399279965e-40	0.00915441967712638	0.23	0.241	1.3742431551590192e-35
Chtop	5.477898503498687e-40	-0.018408434463669576	0.123	0.129	1.376869788854395e-35
Ndufb6	5.492942317958314e-40	-0.0015572506762545624	0.122	0.13	1.3806510516188223e-35
Abcd4	5.584874043483793e-40	0.026818638125779948	0.126	0.125	1.4037580908296514e-35
Gpr19	5.638457568321646e-40	-0.03566337525099933	0.102	0.116	1.4172263097976457e-35
Gm10785	5.690814470873301e-40	-0.04056542438399424	0.285	0.307	1.430386217254004e-35
Gtf3c1	5.801527465312435e-40	-0.06328325439343385	0.203	0.232	1.4582139284062805e-35
Elmod2	5.909544226184827e-40	-0.006656761984901116	0.093	0.102	1.4853639412515564e-35
Homer2	6.000710423737171e-40	0.021812948920653608	0.15	0.145	1.508278565006338e-35
Coro2a	6.262279350900386e-40	0.051415894958882324	0.125	0.117	1.5740239148488122e-35
Usp50	6.340967554296675e-40	-0.0578239727639529	0.305	0.344	1.5938021947724692e-35
Ppip5k2	6.6045947272395455e-40	-0.04858937460715884	0.222	0.248	1.6600648846916597e-35
Nrcam	6.676347910581021e-40	-0.05642738814327286	0.571	0.603	1.6781000473245397e-35
Setd3	6.724685213506284e-40	-0.05248766395607629	0.249	0.275	1.6902496284148043e-35
Lca5l	6.918638365180162e-40	-0.03269653416383139	0.129	0.14	1.7389997530880338e-35
A730081D07Rik	7.135382866952988e-40	0.0299453243839371	0.119	0.12	1.7934784836086336e-35
Gm36279	7.206438012428175e-40	0.07251049359671136	0.111	0.103	1.811338194423822e-35
Snhg8	7.376274117701556e-40	0.059875629926054774	0.161	0.156	1.854026499484286e-35
Unc5c	7.7672526690967e-40	0.10719770691561425	0.622	0.606	1.9522989583774553e-35
Vps9d1	7.800441225511023e-40	-0.014394812513307043	0.164	0.183	1.9606409020321958e-35
Mrps12	7.971840905004888e-40	0.055522179767272806	0.135	0.129	2.0037222114729786e-35
Lasp1	8.249178690260743e-40	-0.006297199959865163	0.116	0.124	2.0734310637970378e-35
Gm15584	8.314187806950024e-40	-0.09586490547742293	0.125	0.148	2.0897711052768885e-35
Bicra	8.43407241486558e-40	0.04083476374381534	0.224	0.23	2.1199041014764635e-35
Grm7	8.817509125180891e-40	-0.011109904630641765	0.665	0.664	2.216280918614217e-35
Parg	8.914827745066754e-40	-0.018309938699006767	0.252	0.275	2.2407419537225286e-35
H2-D1	9.197047439775407e-40	0.22411836858400191	0.116	0.095	2.3116778739875484e-35
Atox1	9.899047645459632e-40	0.04629339304483071	0.111	0.11	2.4881256256862786e-35
Nipa1	1.0466220842251674e-39	-0.022753613717644505	0.238	0.259	2.630684608699958e-35
Ccdc6	1.0948623651820769e-39	-0.057268109109258836	0.162	0.187	2.75193655488515e-35
Slc1a3	1.11722453153711e-39	-0.17733068435495714	0.208	0.222	2.808143860018526e-35
Ppp6c	1.1373130476311755e-39	0.005108324107250928	0.186	0.198	2.85863634522096e-35
Csdc2	1.1674570003845124e-39	-0.021375629440003263	0.157	0.162	2.934403170466472e-35
Cers4	1.1689101757854448e-39	0.01380014064111812	0.349	0.361	2.938055726836716e-35
Cdh4	1.1768672537039338e-39	-0.06075933759395036	0.312	0.334	2.9580558421848374e-35
Rcor1	1.2031927168085633e-39	-5.351169750282825e-4	0.208	0.223	3.024224893698324e-35
Adat1	1.2215456330098678e-39	0.021685894676185036	0.16	0.161	3.0703549485703026e-35
Rplp0	1.2273396518169675e-39	0.0887263008769642	0.156	0.15	3.084918214841948e-35
Ndufb7	1.2349561234838181e-39	0.005392393865222167	0.165	0.17	3.104062216376577e-35
Cd47	1.2631422222140738e-39	-0.013041815019456227	0.441	0.465	3.1749079755350747e-35
Ak2	1.2811033267367022e-39	0.001981062602180894	0.119	0.127	3.220053211752701e-35
Arl13b	1.2898296048852538e-39	-0.004825355295358047	0.137	0.145	3.241986711879085e-35
Ppm1d	1.2901418773806425e-39	-0.031320408559303015	0.104	0.12	3.242771608796245e-35
Zfp408	1.3481576955609481e-39	0.02581766085206494	0.098	0.103	3.388594367792443e-35
Snhg3	1.3540111058920249e-39	0.05798226477175722	0.136	0.134	3.4033069146596044e-35
Tecpr2	1.3817974955001627e-39	-0.019363691013945306	0.194	0.215	3.473148004939659e-35
Pan2	1.3983776683739663e-39	0.08096717702787665	0.116	0.103	3.514822269457964e-35
Wrn	1.4421544800009113e-39	0.023975142270518113	0.199	0.208	3.6248552854822907e-35
Osbpl10	1.4517536264654455e-39	-0.032284646984972354	0.209	0.224	3.6489827401208974e-35
Selenos	1.5038192795856562e-39	0.006936719497873778	0.197	0.219	3.779849759238547e-35
Dpysl3	1.5840131454791693e-39	0.0026271544608865716	0.244	0.253	3.981417041161892e-35
Itfg1	1.5861710606157416e-39	0.028898779609436875	0.484	0.495	3.9868409608576665e-35
Dcun1d5	1.59811570381993e-39	-0.024081983391301742	0.284	0.306	4.016863821551394e-35
Gm48855	1.6020169587807795e-39	-0.045964545726290995	0.084	0.105	4.026669625895489e-35
Mfsd14b	1.6089507497482273e-39	-0.005736824744022484	0.15	0.165	4.044097709492169e-35
Arf4	1.612377088786459e-39	0.01665515156303865	0.271	0.286	4.052709812664765e-35
Glrb	1.633802171585365e-39	0.06528511852107455	0.46	0.462	4.1065617582798144e-35
Cpeb4	1.6647596092628985e-39	-0.07947961580600071	0.333	0.373	4.1843732778822957e-35
Wdr20	1.6725287007301897e-39	0.01014554211111618	0.229	0.242	4.203900889285332e-35
Fsd1l	1.6949288969576394e-39	-0.03033306021774229	0.243	0.264	4.2602037825030264e-35
Aldh7a1	1.6991605094432936e-39	-0.007427953004717436	0.157	0.166	4.2708399404857186e-35
Map6	1.701160126307492e-39	0.014839811324971364	0.32	0.335	4.2758659774738817e-35
Utp20	1.734946252708116e-39	-0.03607481108154348	0.123	0.138	4.36078740618185e-35
Lrrc28	1.7493607969034895e-39	0.01066387843982497	0.186	0.2	4.397018363016921e-35
Rps9	1.764202425958057e-39	0.1247242903858965	0.302	0.289	4.4343227976455765e-35
Fam98a	1.7716519767758647e-39	0.00573596864787812	0.131	0.142	4.453047243626136e-35
Rnf170	1.8115549312861408e-39	0.08036193752755172	0.247	0.229	4.553343319787715e-35
Fubp3	1.8332651757126057e-39	0.0034203346546209934	0.195	0.206	4.6079120191536344e-35
Psd2	1.8365713400327236e-39	-0.05530953739416988	0.164	0.181	4.6162220631722505e-35
Cyc1	1.9020216436393137e-39	-0.04408022782538645	0.172	0.196	4.780731401287415e-35
Gabpb2	2.0400501664931438e-39	0.011936246924298954	0.156	0.165	5.127666093480517e-35
Csnk2a1	2.0501964122841413e-39	-0.09616252742905251	0.287	0.334	5.153168682276189e-35
Ino80d	2.2089863686220355e-39	0.021736780341373385	0.321	0.331	5.552287237531486e-35
Bicdl1	2.209921567226036e-39	-0.013050829675469111	0.254	0.271	5.554637859222642e-35
Ccdc167	2.2100400019783212e-39	-0.0158160366137845	0.096	0.105	5.554935544972511e-35
Rps6kl1	2.293311887767001e-39	0.016227384508256892	0.144	0.145	5.764239429902357e-35
Mpv17l	2.330199059311518e-39	0.07336122529194034	0.24	0.236	5.8569553355795e-35
Vps50	2.3633766228998605e-39	0.026624560694170962	0.283	0.291	5.940347141658799e-35
Taf2	2.6338589037223788e-39	-0.041581592747377494	0.155	0.18	6.620204354506199e-35
Dmtf1	2.73616583606823e-39	-0.03702583640653989	0.232	0.258	6.877352828957496e-35
Maea	2.7544178802827183e-39	-0.015004494739439656	0.165	0.18	6.923229342090612e-35
Hcfc1r1	2.7824825757537675e-39	0.033122705119774776	0.124	0.127	6.993769954157094e-35
Cramp1l	2.8377548325072027e-39	0.006576546428284424	0.219	0.23	7.132696771506854e-35
Kdm6b	2.889188234272771e-39	-0.02621891579240554	0.114	0.129	7.26197462684461e-35
Cdc40	2.901295338385567e-39	-0.015818479257562412	0.207	0.232	7.292405833032122e-35
Rps21	3.0023253966349154e-39	0.14946600851669523	0.514	0.504	7.546344884441859e-35
Speg	3.152670922067108e-39	-0.06375001111531936	0.137	0.161	7.924238362615675e-35
Wipi2	3.279213999865526e-39	-0.031579363967810026	0.159	0.177	8.242304388661999e-35
Puf60	3.451681698107389e-39	-0.02315802159965724	0.153	0.17	8.675801948192923e-35
Snapc4	3.4670847307331707e-39	0.007469739022531868	0.099	0.101	8.714517470697825e-35
Anapc10	3.5063056800699126e-39	-0.0042292418905933715	0.222	0.236	8.813099326855725e-35
Patz1	4.02311622264136e-39	0.011212379077515544	0.12	0.125	1.011210262560906e-34
Hk1	4.068828778239604e-39	-0.01261203238548847	0.255	0.276	1.0227001134105244e-34
Zfyve26	4.1619918284258424e-39	0.020454015454927477	0.139	0.145	1.0461166460748355e-34
Stx16	4.1791628175835255e-39	0.03556615706835742	0.453	0.472	1.050432574199619e-34
Gm12940	4.738644901094652e-39	-0.0495466829614426	0.199	0.223	1.1910583958901407e-34
Palm	4.869734723764407e-39	-0.022737597472666238	0.215	0.236	1.2240078228181838e-34
Higd1a	4.9511548066268455e-39	-0.03156082882856659	0.196	0.217	1.2444727606456576e-34
Snx9	5.002697657399314e-39	0.01602251035691976	0.162	0.165	1.2574280561873177e-34
Wdr5	5.14919337045242e-39	-0.012923543148276123	0.088	0.1	1.294249753663216e-34
Pcdh1	5.2492533924264784e-39	-0.007746585479047219	0.109	0.12	1.3193998401863953e-34
Zfp821	5.387931342351724e-39	0.019861165900303568	0.156	0.167	1.3542565429001058e-34
Amn1	5.6684092185592224e-39	0.020512706562068495	0.254	0.271	1.4247546570848605e-34
Ctbp2	5.839519916388431e-39	-0.03293963956451007	0.136	0.149	1.4677633309842322e-34
C2cd3	5.884290641386361e-39	-0.030576985125502	0.2	0.221	1.479016452712462e-34
Strbp	6.236458509349253e-39	-0.04959947436441592	0.757	0.785	1.5675338463249347e-34
Adal	6.296897867285329e-39	-0.016017597888117296	0.091	0.102	1.5827252789421675e-34
Rnf114	6.573157227166239e-39	0.03321418650955077	0.186	0.19	1.6521630690482343e-34
Il1rapl1	6.617192744454314e-39	0.034860655342415114	0.805	0.824	1.6632313963185919e-34
Lias	6.700099831501623e-39	0.03457511472062491	0.18	0.176	1.684070092647933e-34
Gm16835	6.753890353319339e-39	0.012474680288969864	0.119	0.126	1.697590340306816e-34
Tbc1d22b	7.060439643545351e-39	0.021305429249111885	0.136	0.145	1.7746415044051239e-34
Rbm41	7.380460063889517e-39	0.043730828410612266	0.131	0.128	1.8550786370586302e-34
Fbxo36	7.482004028499446e-39	0.05653835688158515	0.159	0.156	1.8806017125633358e-34
Tmem63b	7.534437492073055e-39	0.020871019989981643	0.316	0.324	1.8937808636325623e-34
Aco1	7.5565414660625093e-39	-0.0273924237535485	0.096	0.107	1.8993366974948117e-34
Atl1	7.743844892120421e-39	0.027607604355280868	0.352	0.369	1.9464154136344677e-34
Ube3b	7.921362315645444e-39	0.0031302337398625424	0.109	0.117	1.9910344180374823e-34
Pias1	7.948192898798643e-39	0.08921805634659652	0.45	0.453	1.997778285113039e-34
Cep250	7.989594714334358e-39	-0.015983432732691538	0.197	0.209	2.0081846314479408e-34
Fuca1	8.04526172982059e-39	0.06189041528772987	0.154	0.158	2.0221765357904054e-34
B130055M24Rik	8.206292541476678e-39	-0.008434692275385347	0.112	0.121	2.062651630300163e-34
Rexo4	8.207462159820526e-39	-0.033238664806120255	0.151	0.165	2.0629456138708893e-34
Smad1	8.312334358955714e-39	0.02444986345791056	0.206	0.21	2.0893052411235186e-34
Mtg2	8.346195432097237e-39	0.032194031355436026	0.134	0.139	2.0978162218576403e-34
Hibch	8.838324235963642e-39	0.03416510565202091	0.196	0.199	2.2215127967094615e-34
Tmlhe	8.838496831386936e-39	0.015643036358922613	0.187	0.189	2.2215561785691067e-34
Exoc2	8.879900726592569e-39	-0.017037297255197092	0.229	0.246	2.231963047629042e-34
Cpox	9.011661980773179e-39	0.13474621345649973	0.152	0.135	2.2650812388673383e-34
Med27	9.04585118374779e-39	-0.04076002086908326	0.206	0.226	2.2736746950350068e-34
Scd2	9.062874492763435e-39	0.06411856344634259	0.531	0.542	2.2779535037560895e-34
Chd1	9.21491972640001e-39	-0.01654409639340626	0.2	0.226	2.3161700732306424e-34
Tmem67	9.436670032398047e-39	-0.0380303628342602	0.133	0.152	2.3719070126432492e-34
Rad17	9.923254441923626e-39	-0.002092770535556121	0.231	0.247	2.4942100039775036e-34
Camk1	1.0435393605001108e-38	0.057340963094055564	0.218	0.218	2.6229361826170283e-34
Zdhhc18	1.0694193108115244e-38	-0.016173763869262503	0.129	0.14	2.6879854377247665e-34
Prdx5	1.0702221998331854e-38	0.02184408328797749	0.229	0.233	2.6900034992807115e-34
Ndufs5	1.1084305481258694e-38	-0.01851958395777853	0.298	0.316	2.7860401827143728e-34
Ivns1abp	1.1308032863989335e-38	-0.10556475263885384	0.141	0.174	2.8422740603637193e-34
Ago2	1.135740224885936e-38	-0.06367494011371988	0.25	0.283	2.8546830552508e-34
Cdc7	1.1491507890235595e-38	0.0044805244896403695	0.187	0.191	2.8883905082107167e-34
Fbh1	1.1647750328442858e-38	-0.04285884908593918	0.146	0.17	2.9276620450541124e-34
Gm47423	1.1666402989406325e-38	-0.11667382029977713	0.122	0.147	2.9323503913872796e-34
Pcm1	1.1732270151907232e-38	-0.13537964665722924	0.468	0.524	2.948906102681883e-34
Mlxip	1.1978665894664846e-38	0.0396694913378135	0.216	0.219	3.010837672624009e-34
Zranb1	1.2007792546728264e-38	-0.034345625314898154	0.283	0.313	3.018158656620149e-34
Col4a2	1.2046779845241442e-38	-0.073715061601424825	0.17	0.197	3.0279581141014366e-34
Grid2	1.2193577572823334e-38	0.061690592056129034	0.811	0.815	3.064855722929145e-34
Gnptab	1.334235141097613e-38	-0.026604796765813843	0.199	0.221	3.35360002714885e-34
Dhx32	1.336939167779725e-38	-0.016742858375681013	0.181	0.196	3.3603965982143384e-34
Cryl1	1.3817321969519986e-38	0.07868900313853461	0.112	0.095	3.4729838770388486e-34
Hmg20a	1.3888406577515787e-38	0.0592793121589712	0.381	0.388	3.490850993258593e-34
Stk11	1.4241951585998798e-38	-0.036653141126683386	0.088	0.101	3.579714531140798e-34
Mydgf	1.4899405159300587e-38	0.005861797966080273	0.127	0.131	3.7449654867902027e-34
Sgsm3	1.520779796902579e-38	-6.584991912762517e-4	0.203	0.213	3.8224800195146323e-34
Zmiz1	1.574771602058477e-38	-0.003267661122965615	0.277	0.298	3.958188421773982e-34
Sec14l5	1.5853672022992462e-38	0.27194948530462093	0.106	0.087	3.984820462979156e-34
Npas2	1.7445972154254172e-38	-0.18796776407313254	0.149	0.187	4.385045100971786e-34
Azin2	1.7748760986879326e-38	0.0016683472330043525	0.128	0.136	4.461151074052119e-34
Sorbs2	1.7840508452805613e-38	-0.004246278822759297	0.505	0.527	4.484211799612691e-34
Ap4m1	1.8039102065428882e-38	-0.013396362664022221	0.099	0.105	4.53412830414555e-34
Dlat	1.8724000183680076e-38	-0.004949836464120616	0.244	0.259	4.706277446167987e-34
Gja1	1.9585112983343148e-38	-0.3291986890071178	0.114	0.152	4.9227181483633e-34
Rcan1	1.9631007926858299e-38	-0.00832308903245893	0.125	0.136	4.934253842415834e-34
Agps	1.9700016081602832e-38	-0.005251359212303575	0.215	0.235	4.951599042110872e-34
Cyb5b	2.0113984634486488e-38	5.228256926915753e-4	0.214	0.226	5.055650037878179e-34
Ppp2r2a	2.090641062436746e-38	0.022545904111668458	0.316	0.34	5.254826310434761e-34
2510009E07Rik	2.1322724149093635e-38	0.02650091661322701	0.15	0.158	5.359466714874685e-34
Hif1a	2.2142100901765455e-38	-0.018048373565986653	0.194	0.223	5.565417061658747e-34
Lars	2.281487657988068e-38	-0.010931140491835523	0.293	0.319	5.734519228353009e-34
Lsg1	2.2904901424732536e-38	0.021599365688797945	0.127	0.129	5.757146973106523e-34
Bcor	2.312621999605089e-38	-0.008916128868846851	0.115	0.127	5.812775396007391e-34
Gm38251	2.332567740952396e-38	-0.05563177752677567	0.121	0.14	5.8629090168838475e-34
Plgrkt	2.3448130514226844e-38	-6.89212235711445e-4	0.155	0.169	5.893687604750917e-34
Tyk2	2.504526942050698e-38	0.018186989065041237	0.096	0.101	6.29512846884443e-34
Fbxo42	2.610485672349306e-38	-0.010911815049523654	0.246	0.261	6.561455737449981e-34
Kmt5b	2.65817705916565e-38	-0.016639807016558428	0.256	0.28	6.681328038212861e-34
Ezh2	2.705626339260146e-38	-0.059428313519417186	0.099	0.122	6.800591803730377e-34
Lamc1	2.710414226908782e-38	0.012188492336626444	0.169	0.178	6.812626159335223e-34
Wdr75	2.75239563060657e-38	-0.04343380326667745	0.119	0.137	6.918146417529614e-34
Esrrg	2.8289745166283507e-38	0.0013079723891384898	0.415	0.438	7.11062744754536e-34
Lsm1	3.172104854453419e-38	0.03499702777538061	0.143	0.146	7.973085551668669e-34
Pabpn1	3.2547014086781976e-38	0.019405734907930627	0.508	0.528	8.180691990712649e-34
Sema4g	3.295025333084135e-38	-0.004851367796825878	0.123	0.127	8.282046174706973e-34
Lmf1	3.316752555676625e-38	0.024185393026314506	0.098	0.101	8.336657548693198e-34
Reep3	3.334287202358895e-38	0.07855634981954496	0.202	0.201	8.380730883129082e-34
Slc39a14	3.5274469335398527e-38	0.006482601872749405	0.126	0.132	8.86623786745242e-34
Ino80b	3.543522208860088e-38	0.055840800974824745	0.11	0.094	8.90664307196983e-34
Atg3	3.552633351630704e-38	-0.04721960070451836	0.194	0.221	8.929543929323774e-34
Csmd2	3.686655657939381e-38	-0.007824207457441057	0.47	0.504	9.266408996230634e-34
Ppp1r1a	3.8212166831286146e-38	-0.05504092696646912	0.127	0.155	9.604628133043773e-34
Fbxl20	3.8843503421219303e-38	0.0109470587024465	0.367	0.386	9.763314584923473e-34
Cryzl1	3.913775236197325e-38	-0.003064355762461668	0.343	0.367	9.837274056181977e-34
Cep89	3.980828156913241e-38	0.020951675682862436	0.14	0.14	1.0005811572401431e-33
Zscan22	3.983143769605993e-38	-0.008386408951839452	0.115	0.132	1.0011631864904664e-33
Cep170	4.0174844145463065e-38	-0.059866293169401064	0.302	0.337	1.0097947075962141e-33
Socs6	4.061249470518283e-38	-0.013211546766029092	0.153	0.164	1.0207950544147703e-33
Phc1	4.0638473439335393e-38	0.018613550875477003	0.105	0.103	1.0214480298976951e-33
Gm16894	4.080760641324104e-38	-5.033874807877092e-4	0.097	0.102	1.0256991871968135e-33
Gm47591	4.419882837813863e-38	-0.036065047780551085	0.097	0.11	1.1109375512845146e-33
Gm49336	4.513524687141532e-38	-0.04792719311705801	0.159	0.18	1.1344744301130241e-33
Plce1	4.5359987397448674e-38	-0.08764363352907878	0.125	0.151	1.1401232832348724e-33
Uba3	4.608223074869736e-38	-0.03478070838413366	0.13	0.15	1.1582768698685081e-33
Zfp944	4.617694131381809e-38	-0.02658886217809292	0.092	0.106	1.1606574199228178e-33
Tmem39b	4.6511082551920794e-38	0.03231523970627981	0.118	0.118	1.1690560599425291e-33
Slc6a17	4.725692113713079e-38	0.0321845797859408	0.283	0.284	1.1878027127817824e-33
Fyco1	4.867907905917277e-38	0.05274009798384183	0.227	0.227	1.2235486521523075e-33
Ext2	4.940502261167313e-38	-0.025053985066963658	0.235	0.263	1.2417952433444042e-33
Dusp22	4.953110553608181e-38	-0.021245705551808214	0.131	0.145	1.2449643376494163e-33
Rad50	4.971094198038599e-38	-0.006594039234633475	0.119	0.131	1.2494845266770019e-33
Ttc5	5.019254808890561e-38	-0.02909299472679744	0.151	0.165	1.2615896962146425e-33
Btf3l4	5.275028946552463e-38	-0.01938503202833919	0.164	0.177	1.3258785257159614e-33
Sec31a	5.446096542408392e-38	0.0065468895723426734	0.172	0.191	1.3688763659343491e-33
Prr3	5.494630839721496e-38	-0.04009193379263065	0.103	0.12	1.381075461563998e-33
Zbed4	6.140546653120391e-38	-0.011947031333567004	0.103	0.116	1.5434264012618104e-33
Rnf115	6.209340972059682e-38	-0.019668963163349984	0.217	0.234	1.5607178533272012e-33
Wdr47	6.365861398107405e-38	0.033856655432096816	0.286	0.294	1.6000592624142964e-33
Ccnk	6.398993007166377e-38	0.003276888271844136	0.112	0.114	1.6083868923512688e-33
Ero1lb	6.648518818748096e-38	0.011870942672416007	0.142	0.148	1.6711052050923337e-33
Ufd1	6.903054406543996e-38	0.03460438743882588	0.202	0.208	1.7350827250848335e-33
Fam91a1	6.909755478753522e-38	-0.0023964780932412277	0.113	0.126	1.736767039584698e-33
Adamts6	7.067605016520616e-38	-0.015503709595976911	0.136	0.155	1.776442520902457e-33
Mapk9	7.092283927318389e-38	-0.0625257551256232	0.206	0.233	1.782645565131477e-33
Abca3	7.117462013291117e-38	-0.005163946990821788	0.275	0.288	1.7889740770407223e-33
Ap1ar	7.129553525410732e-38	-0.0443856727478909	0.15	0.172	1.7920132786119873e-33
Dek	7.698067184539041e-38	-0.01926192719819908	0.121	0.136	1.9349091868338878e-33
Rab26	7.745155559528565e-38	0.022252008382001087	0.114	0.116	1.9467448498875047e-33
Ddx21	8.114052289645253e-38	-0.01098508612551402	0.115	0.128	2.0394670430023346e-33
Aspscr1	8.203001345052791e-38	0.03558690886043192	0.113	0.111	2.061824388079019e-33
Dagla	8.369981636745934e-38	-0.0042508524303571105	0.162	0.168	2.1037948843960906e-33
Tbc1d8	9.125410359451519e-38	-0.00788040567469922	0.166	0.18	2.2936718938481393e-33
Gsk3a	9.136475171832986e-38	-0.021519101500389493	0.101	0.104	2.296453034440221e-33
Ppfia1	9.142754773167409e-38	-0.0211059514458517	0.23	0.253	2.2980314122356284e-33
Hibadh	9.254005963913517e-38	-0.0036464842985125534	0.237	0.252	2.3259943990296626e-33
Specc1l	9.309796371985259e-38	0.02372153771475405	0.315	0.333	2.340017318098495e-33
Mosmo	9.357748519873552e-38	-0.0019082648098754929	0.205	0.221	2.3520700904702173e-33
Rad9b	9.361278191872219e-38	0.003980590329554445	0.145	0.155	2.352957273527082e-33
Cttn	9.466940976776175e-38	0.003735627410932363	0.169	0.178	2.3795156145126917e-33
Sh3gl1	9.899507416483225e-38	-0.03274081216074565	0.172	0.199	2.4882411891330586e-33
Bbs2	9.94138821780301e-38	-0.021245948849661966	0.111	0.124	2.4987679285447864e-33
Clpb	9.991302584651483e-38	-0.03932015212957052	0.182	0.204	2.5113139046521502e-33
Ube2e3	1.0191684930572644e-37	-0.04862219307133786	0.189	0.219	2.561680007299434e-33
Stx17	1.051127155154034e-37	0.03622873046564995	0.136	0.139	2.6420081044796646e-33
Disp1	1.069553594680349e-37	-0.026343998193978035	0.126	0.142	2.6883229602290573e-33
Hdac1	1.1997748868511422e-37	0.01130758227241313	0.179	0.191	3.015634178100346e-33
Hmgxb4	1.2714748364788574e-37	-0.016226965952029104	0.157	0.174	3.1958520014896085e-33
5430405H02Rik	1.2937958767861988e-37	0.026601497131512053	0.207	0.206	3.2519559363021105e-33
Zfp943	1.300290456858439e-37	0.003918723939587976	0.138	0.151	3.2682800633136866e-33
4930444A19Rik	1.3385597448878067e-37	-0.0356873407300945	0.115	0.132	3.364469918775502e-33
4930488L21Rik	1.3771442769900222e-37	-0.01612196171622504	0.108	0.121	3.461452140214421e-33
Klhl26	1.4299379055539613e-37	0.0024229821197410684	0.138	0.144	3.594148925609882e-33
Ano4	1.439949491198329e-37	0.0898634017369151	0.378	0.371	3.619313046127e-33
Wnt5b	1.5412330753524465e-37	-6.718232039844008e-4	0.098	0.104	3.8738893348983746e-33
Ncbp1	1.5434986977701256e-37	-0.021921376804444948	0.135	0.146	3.8795839768452106e-33
Ptdss2	1.5540389152141077e-37	0.01688159032533365	0.173	0.179	3.90607681339066e-33
Csad	1.6255003102056229e-37	0.021120069637798	0.175	0.185	4.085695029701833e-33
Riok1	1.7768213347998825e-37	0.032430206927406724	0.209	0.215	4.466040425019505e-33
Pus7	1.785003185240897e-37	0.015376581960285352	0.19	0.201	4.4866055061029946e-33
Kifc2	1.7966752637382665e-37	-0.00297163997456229	0.227	0.246	4.515943275406133e-33
Mark1	1.904006683281669e-37	-0.1352337105184105	0.222	0.265	4.785720798428475e-33
Fbxl19	1.913337336139448e-37	0.010067195627072478	0.126	0.135	4.809173394386503e-33
Terf1	1.9602331282191127e-37	-0.0036910420307517677	0.23	0.25	4.9270459677787396e-33
Adck1	1.9773743319448892e-37	-0.020432227680920845	0.153	0.162	4.970130383343479e-33
Ibtk	2.027491653119817e-37	0.0025647710176952	0.12	0.126	5.0961002701166605e-33
Polr2a	2.0759066966130186e-37	0.0899617262952036	0.193	0.187	5.217791481936822e-33
Trim26	2.08932975544016e-37	0.04955802110537516	0.142	0.14	5.2515303402988424e-33
Sec22a	2.0955800595394936e-37	-0.01786653189293097	0.207	0.23	5.267240479652517e-33
Malt1	2.1934667662949163e-37	0.045275018685578705	0.142	0.141	5.5132787170822724e-33
Pwwp2a	2.2142850968752635e-37	-1.9664325638157898e-4	0.227	0.244	5.565605590995975e-33
Fbxw8	2.241045786411404e-37	-0.008740749378173263	0.18	0.193	5.632868584145064e-33
Iglon5	2.4367435303321774e-37	-1.0072693822460455e-4	0.122	0.122	6.1247548634899276e-33
Dennd2a	2.4651573489809075e-37	0.01873997540663319	0.161	0.172	6.19617299666351e-33
Rspry1	2.5138502238840557e-37	0.013798953587752516	0.309	0.327	6.318562537732574e-33
Dlst	2.55830036096727e-37	0.005713885041658373	0.225	0.242	6.430287957291233e-33
Ptprz1	2.5735223643662087e-37	-0.11984000125476646	0.478	0.511	6.468548462834465e-33
Igf2r	2.750202242845615e-37	-0.012257055999769506	0.135	0.147	6.912633337392453e-33
Cyb5r4	2.7657854824767423e-37	-0.02095302963996626	0.171	0.187	6.951801810205291e-33
Crat	2.790294054401341e-37	8.296613296011057e-4	0.112	0.119	7.013404105737771e-33
Zfyve1	2.7972143406264146e-37	-0.04355030412961203	0.217	0.239	7.030798245164493e-33
Ist1	2.799942952094592e-37	-0.032776955496950366	0.175	0.184	7.037656610089757e-33
Abcf3	2.81743773345142e-37	-0.02961190040136441	0.091	0.106	7.081629743030145e-33
Hadha	2.867609231187964e-37	-0.003533248635271491	0.188	0.207	7.207735802590947e-33
Tpd52l2	2.9624518371458017e-37	-0.03282990787035095	0.158	0.175	7.446122692665972e-33
Ctnna2	3.0745139328730414e-37	0.09633351520363842	0.772	0.777	7.727790770276389e-33
Tsen2	3.0846783573674773e-37	0.022412727917187347	0.129	0.138	7.753339051243155e-33
Cdc42bpb	3.1150293968993503e-37	-0.03773521022019466	0.235	0.258	7.829626389106517e-33
Setd1a	3.191667136300014e-37	0.05549595508686195	0.185	0.169	8.022255347090085e-33
Itpr2	3.2216095177294023e-37	0.008277168532059509	0.122	0.117	8.097515522812852e-33
Cox11	3.2449365545924755e-37	0.0038769370877576037	0.156	0.168	8.156148029968187e-33
Nfatc3	3.33953549819287e-37	0.025695782418039936	0.275	0.288	8.393922474707779e-33
D10Wsu102e	3.3564750183574425e-37	-0.07498780546795303	0.182	0.214	8.436499958641432e-33
Gm10848	3.4461705211200117e-37	-0.053261904310997865	0.105	0.122	8.661949604835149e-33
Klhl28	3.4836448724617693e-37	-0.028641919070456295	0.091	0.102	8.756141386932657e-33
Pigx	3.62728496172256e-37	-0.0022976122384952835	0.111	0.118	9.117180751289655e-33
Lmbr1	3.633216007421382e-37	0.04760799582722053	0.335	0.346	9.132088434653643e-33
Slc38a6	3.641064078423498e-37	0.04080288185686165	0.229	0.239	9.151814561117462e-33
Gm15886	3.807167150110993e-37	-0.06438671553305392	0.13	0.148	9.56931463180398e-33
Lage3	3.811656512301769e-37	-0.009446095295689294	0.182	0.198	9.580598643670495e-33
Nup188	3.821471468735764e-37	-0.01721948066805351	0.134	0.143	9.605268536667343e-33
Gspt2	3.859586021497552e-37	-0.04747284324100923	0.09	0.101	9.701069465034096e-33
Sh3bgrl3	3.8809752568135714e-37	0.03835535009528568	0.108	0.108	9.754831308000912e-33
Ldah	3.9727602109435175e-37	0.0071057215970833365	0.181	0.194	9.985532790206532e-33
Cpsf3	3.984893265984307e-37	-0.008698208501906501	0.141	0.158	1.0016029224051555e-32
4933413L06Rik	4.011865385225619e-37	-0.05272603593052283	0.088	0.103	1.0083823645764593e-32
Acad10	4.016102192239227e-37	0.048662740465169996	0.103	0.093	1.0094472860193298e-32
Ndufs6	4.246189705272909e-37	0.019589161694850254	0.139	0.147	1.0672797824203457e-32
Capza1	4.392780915404499e-37	0.016724922251042162	0.243	0.261	1.1041254830869209e-32
Kbtbd3	4.410279345524169e-37	0.036311273034707825	0.112	0.112	1.1085237134974999e-32
Rhot1	4.411928526927391e-37	0.018723656664016985	0.297	0.314	1.1089382352431996e-32
Mios	4.480142222224353e-37	0.025994109533328258	0.145	0.152	1.1260837475560912e-32
Med24	4.514865846295141e-37	-0.012571297124850223	0.109	0.116	1.1348115304662838e-32
Zfp612	4.7307409904999115e-37	0.01195347662473023	0.25	0.267	1.1890717479621528e-32
Pex3	4.794276261293377e-37	-0.011544789037708503	0.213	0.225	1.2050413382760904e-32
Rnf185	4.8226925380759405e-37	0.04477268997103345	0.155	0.157	1.2121837694453877e-32
Ankrd26	4.887083320401417e-37	-0.04615404577874843	0.153	0.175	1.2283683925828961e-32
4930414N06Rik	5.066095012207638e-37	-0.02333074686985248	0.096	0.105	1.2733629813183896e-32
Pggt1b	5.16749676287775e-37	0.001461348602508905	0.156	0.168	1.2988503113493226e-32
Rai1	5.1884839713844926e-37	-0.06896163213319084	0.27	0.301	1.3041254462074923e-32
Zfp976	5.232593590581223e-37	0.046802411413315204	0.11	0.102	1.3152123989925904e-32
Slc9a1	5.322069947383372e-37	0.029142025215453782	0.163	0.173	1.3377022812748105e-32
Cdkl2	5.480496078360813e-37	-0.009240286867906566	0.148	0.16	1.3775226892959902e-32
Rpgr	5.48263004060056e-37	-0.07844807546914967	0.216	0.251	1.3780590607049507e-32
Prkaa2	5.484836091547266e-37	-0.048180264761085834	0.204	0.228	1.3786135516104052e-32
Lrrc19	5.595151430146114e-37	-0.028529211226302142	0.158	0.17	1.4063413119672256e-32
Pus10	5.8060258765689656e-37	-0.01403604163249128	0.193	0.209	1.4593446040756095e-32
Sdhb	5.952742867581422e-37	-0.010991369325483058	0.202	0.216	1.4962219197665904e-32
Smim19	6.019247296379374e-37	0.008957571501532535	0.182	0.189	1.5129378079449555e-32
Rnf121	6.060445671902004e-37	-0.023024228661788104	0.19	0.212	1.5232930196325687e-32
Nckap5l	6.081730289015274e-37	-0.01675526626782861	0.091	0.101	1.528642908143989e-32
Crlf3	6.1833244549397525e-37	0.006764674254753578	0.146	0.152	1.5541786017491067e-32
Hdac6	6.292553229393786e-37	-0.04509147721315476	0.116	0.132	1.5816332542081282e-32
Tmem184b	6.323182767361521e-37	0.014327397149044407	0.204	0.215	1.589331988576318e-32
Lrp12	6.359853265967396e-37	-0.010992457378917408	0.136	0.151	1.598549118400905e-32
Eef2k	6.433853152917203e-37	0.017027017387175047	0.176	0.183	1.617148989985739e-32
Lhfp	6.4797123663666505e-37	-0.11946503358678495	0.153	0.182	1.6286757032862575e-32
Srrm4os	6.5018154100376685e-37	-0.037401996568022317	0.095	0.102	1.634231303312968e-32
Nufip1	6.639695752912024e-37	-0.01019752129010948	0.105	0.11	1.6688875274944373e-32
Ints4	6.810046879011442e-37	-0.007179170235138366	0.113	0.123	1.7117052830395258e-32
Blzf1	6.88898927051477e-37	0.02106237059900551	0.117	0.121	1.7315474531438874e-32
Slc25a46	7.012523152756661e-37	-0.046671024182805665	0.18	0.208	1.7625976944453867e-32
Pot1a	7.042444129100801e-37	0.023821789865463572	0.111	0.116	1.7701183318494863e-32
Camk2a	7.0867776260757426e-37	-0.11109980524900132	0.385	0.42	1.7812615563141378e-32
Mon1a	7.388859010802245e-37	0.02325183065996317	0.107	0.116	1.8571897123651441e-32
Tmem201	7.423242963588899e-37	-0.029017338355262434	0.121	0.135	1.8658321188980697e-32
Unk	7.429515819635228e-37	0.03252376615993846	0.157	0.159	1.8674088012653146e-32
Avp	7.882751878902136e-37	0.015898718895240638	0.333	0.314	1.9813296847620518e-32
Mgat4c	8.012027960018591e-37	-0.04134071467862821	0.569	0.605	2.0138232277506727e-32
9530052E02Rik	8.027993233832987e-37	-0.010480442246940891	0.139	0.146	2.0178360993239211e-32
Hcrt	8.138695275390736e-37	0.10273698359831118	0.185	0.171	2.0456610574694616e-32
Ints7	8.341922946578493e-37	0.025042427684872748	0.098	0.104	2.096742332622504e-32
Phf21a	8.683166015066288e-37	-0.0747393422483027	0.534	0.589	2.1825137778869117e-32
Ptpru	8.889021399184747e-37	-0.021508264477631545	0.108	0.119	2.2342555286850862e-32
Ptcd3	8.950383412042574e-37	-0.04433588139807554	0.195	0.211	2.249678870616901e-32
Mob1b	9.28788174002122e-37	-0.0058767011500467925	0.148	0.167	2.3345090753543336e-32
2900060N12Rik	9.533362335093896e-37	-0.016776624958171005	0.092	0.104	2.3962106229258507e-32
Agt	9.55343059210503e-37	-0.4873405811014906	0.098	0.142	2.4012547793255992e-32
Coro7	9.867667589462399e-37	-0.031991215024329	0.157	0.177	2.4802382486113736e-32
Odf2l	1.0069076430592211e-36	-0.021532096808134227	0.143	0.155	2.5308623608293523e-32
Sike1	1.0207385463988197e-36	-0.002949056368772296	0.107	0.114	2.5656263363734337e-32
Zfp24	1.0221040767606985e-36	-0.01061919197614869	0.103	0.111	2.569058596938016e-32
Sh3glb2	1.0296292739959183e-36	-0.04309804486805857	0.182	0.206	2.587973180188741e-32
Ranbp9	1.0503476417525072e-36	-0.06418647811742073	0.295	0.329	2.640048797544927e-32
Hdac9	1.0575210095879283e-36	0.13733193751804995	0.498	0.502	2.6580790575992576e-32
Zfp932	1.0674452215396465e-36	5.530317998497236e-4	0.152	0.159	2.683023564339901e-32
Wdtc1	1.0829467772393367e-36	-0.0030764712487072465	0.118	0.124	2.721986724591073e-32
Chic1	1.085635746536394e-36	0.02655741742075024	0.304	0.312	2.7287454489192265e-32
Cltb	1.0986487383372983e-36	-0.05221547058740461	0.288	0.314	2.761453603810799e-32
Rictor	1.1263750737391269e-36	-0.021925925068742247	0.283	0.301	2.831143747843295e-32
Cep164	1.1344961842247505e-36	-0.05740908201620898	0.242	0.273	2.8515561590489104e-32
4921534H16Rik	1.1589028585010948e-36	-0.03233216259741312	0.127	0.137	2.912902334842502e-32
Mipep	1.175492692415955e-36	0.009692136530439044	0.102	0.108	2.954600882387503e-32
Kazn	1.228014424562128e-36	0.0772514827598465	0.218	0.226	3.086614256136909e-32
L2hgdh	1.2417604676526911e-36	0.02524050637988906	0.106	0.109	3.121164935445039e-32
1500004A13Rik	1.243334218915204e-36	-0.008051015943342676	0.456	0.489	3.125120559243365e-32
2610021A01Rik	1.2541779912402208e-36	0.006769144112576286	0.107	0.117	3.152376380982295e-32
Dpp8	1.2697172595356403e-36	-0.022042336350554526	0.219	0.243	3.191434331842832e-32
Il1rapl2	1.2835266539235004e-36	0.09304177593386109	0.241	0.228	3.2261442446367183e-32
Mdm2	1.28684323608706e-36	-0.026174611110666213	0.178	0.194	3.234480473904825e-32
Atp13a1	1.2870726353592107e-36	-0.03159103704878996	0.095	0.112	3.235057068975376e-32
Micos10	1.3046224038251465e-36	-0.021105431140088005	0.27	0.294	3.2791684120145056e-32
Otud7b	1.3237690995422836e-36	0.10418625431490902	0.252	0.256	3.32729363169953e-32
Brwd3	1.3267368807227375e-36	-0.03462696787731362	0.169	0.192	3.3347531496966005e-32
Ppt2	1.3814234344968515e-36	0.0020724735000769434	0.11	0.113	3.472207802607836e-32
Dmtn	1.3848410848249315e-36	-0.015440812783674152	0.241	0.259	3.4807980667074656e-32
Pard3	1.3974315207721219e-36	-0.04507913789167417	0.456	0.486	3.512444127460728e-32
Pcgf3	1.4422336410141592e-36	0.03291228386711603	0.147	0.152	3.625054256689089e-32
Dicer1	1.4650299459843549e-36	0.006407845869975448	0.257	0.274	3.682352769231676e-32
Brap	1.502817840424702e-36	0.007373280092989598	0.12	0.126	3.777332641907488e-32
1700030K09Rik	1.504771696241436e-36	-0.016771133464050403	0.13	0.139	3.782243658502849e-32
Rab6b	1.527000487943048e-36	-0.07797868214602377	0.322	0.363	3.8381157264448515e-32
Tcaim	1.5545380842462905e-36	0.007662082827976036	0.138	0.149	3.9073314747530513e-32
Simc1	1.5620656434152674e-36	0.0663197043559901	0.278	0.281	3.926251994724275e-32
Pnck	1.5837767833626636e-36	-0.011954167901663815	0.22	0.233	3.980822944982055e-32
Rnf149	1.6061765677892942e-36	-0.008055628906196155	0.098	0.112	4.037124803138391e-32
Gm15787	1.6172465257532308e-36	-0.010315827607377925	0.123	0.128	4.0649491424807454e-32
Nphp1	1.6519184122633638e-36	-0.04449841820013495	0.099	0.113	4.152096929223965e-32
Rbm10	1.6620930757312993e-36	-0.009267835005039138	0.218	0.232	4.1776709458506207e-32
2300009A05Rik	1.678849858625313e-36	0.022992059985968483	0.136	0.14	4.219789119654724e-32
Ikzf4	1.733138697643688e-36	0.0014656610006919535	0.142	0.151	4.35624411652741e-32
Rttn	1.8637948110079118e-36	0.06138733199529989	0.156	0.147	4.6846482574683864e-32
Cdc14b	1.903648903639596e-36	0.04925933832264162	0.279	0.281	4.7848215192981243e-32
Fnta	1.9460894171388685e-36	0.02583182367196596	0.154	0.158	4.891495749978546e-32
Uggt1	1.946240037625941e-36	-0.019853914683474194	0.199	0.219	4.891874334572803e-32
Ubb	1.9661538581205087e-36	-0.2153812211207029	0.656	0.687	4.941927722385899e-32
Lrp11	1.9707808273913383e-36	0.021023001761745763	0.211	0.217	4.953557609648129e-32
Gtf2f2	1.9719535553121164e-36	0.016684830993326072	0.177	0.188	4.956505261277005e-32
Il6st	1.991308691593019e-36	0.03372755270194877	0.137	0.136	5.005154396319053e-32
Polr3b	2.0792779241134784e-36	0.008794074624775938	0.119	0.123	5.226265062259228e-32
Rab3ip	2.082652863737258e-36	0.005592993644845556	0.113	0.125	5.234747973003598e-32
Ncs1	2.0934632123843998e-36	0.03443164489480899	0.213	0.221	5.261919784328189e-32
Crocc	2.1054397952017376e-36	-0.055130952351052476	0.141	0.168	5.292022925239568e-32
Zfp771	2.1380270636631732e-36	-0.009074771033052209	0.176	0.19	5.373931024517386e-32
Ippk	2.3099461042312463e-36	-0.002898009364236287	0.095	0.107	5.806049532985237e-32
Zc3h13	2.3956042718491492e-36	-0.08926960245784088	0.279	0.324	6.021351337292836e-32
Evi5	2.4006104728182527e-36	-0.006616316390448351	0.31	0.33	6.033934423428678e-32
Plppr4	2.453237404374144e-36	-0.0975323469044207	0.347	0.385	6.166212215894412e-32
Casd1	2.4537953076137705e-36	-0.025330111598295124	0.191	0.213	6.167614505687212e-32
Atr	2.5239142819256964e-36	0.03362424701949218	0.233	0.245	6.343858547620237e-32
Mthfs	2.5386487191134944e-36	0.032815367500717785	0.206	0.211	6.380893555491768e-32
Nsmaf	2.5390567073505997e-36	-0.0729563069177146	0.247	0.278	6.381919033925732e-32
Anks1b	2.5542274203838818e-36	-0.02506224764225573	0.728	0.73	6.420050621134886e-32
Esco1	2.568372730637806e-36	-0.04708101713408619	0.253	0.278	6.455604858458125e-32
Mtmr12	2.802104819965998e-36	-0.029232518099566396	0.126	0.14	7.043090464984536e-32
Eefsec	2.8235720985711985e-36	0.030812492635168498	0.244	0.258	7.097048469758707e-32
Eif4ebp2	2.8520306492826668e-36	0.041352405516300816	0.122	0.12	7.168579036971983e-32
Baiap3	2.9637052157469523e-36	-0.029637215897695857	0.342	0.361	7.449273059779965e-32
Ndn	3.053923447491357e-36	-0.18400484236645442	0.317	0.334	7.676036585269525e-32
Supv3l1	3.163143171943903e-36	-0.016583226543829543	0.092	0.101	7.950560362681e-32
Herpud2	3.297923084173744e-36	0.008135181079423515	0.16	0.164	8.289329672070705e-32
Ubxn11	3.339161896850301e-36	-0.03437732137630711	0.178	0.2	8.392983427733232e-32
Clk4	3.368347688091591e-36	-0.033444273660810264	0.295	0.328	8.466341914018214e-32
Dipk1a	3.3822744294152865e-36	0.009378291001719052	0.22	0.233	8.501346778335322e-32
Scpep1	3.397101522610454e-36	0.028781101502830808	0.118	0.116	8.538614677081375e-32
Rpp21	3.4278119377722193e-36	-0.0033418967276165334	0.173	0.179	8.615805305590473e-32
Tmem128	3.4449049847341154e-36	-0.00990811819012316	0.112	0.122	8.658768679129199e-32
Ing4	3.599119466615721e-36	0.04189592213932003	0.22	0.223	9.046386779338615e-32
Tex10	3.7030464418499126e-36	-0.022219542152563165	0.161	0.172	9.307607231589756e-32
Trappc12	3.796939887991619e-36	-0.004565545029196594	0.187	0.2	9.543608408466935e-32
Mbtps1	3.815160591582585e-36	-0.03367384883972746	0.171	0.182	9.589406146942828e-32
Iws1	4.0183915994857276e-36	-0.02357763019127601	0.205	0.231	1.0100227285307377e-31
Gtf3c3	4.05244966937615e-36	-0.010996105694838498	0.171	0.181	1.0185832243976952e-31
Ikbkb	4.0818600532454195e-36	0.02774833590622444	0.152	0.155	1.0259755243832363e-31
Sec23a	4.0840600169251336e-36	0.023840875080832657	0.226	0.24	1.0265284852541324e-31
Ctnnb1	4.0873398855227506e-36	-0.02693559479025942	0.199	0.224	1.0273528802261433e-31
Atxn2l	4.1354113698154266e-36	-0.05778722795516189	0.245	0.268	1.0394356478031076e-31
Dimt1	4.187275673631127e-36	-0.05457183902578383	0.11	0.125	1.0524717405671839e-31
Pak1	4.2369172721586396e-36	-0.029847608651961455	0.349	0.378	1.064949156357074e-31
Trappc11	4.455096929468173e-36	-0.05530431327145535	0.132	0.156	1.1197886132218254e-31
Polr1a	4.5041427838223503e-36	0.03750515814881522	0.158	0.15	1.1321162887137478e-31
Gcnt7	4.566578724421214e-36	-0.027927613709173682	0.118	0.137	1.1478095623832722e-31
Bcorl1	4.669625796178343e-36	-0.006706586271555015	0.088	0.1	1.1737104438694266e-31
Ahsa2	4.7070986542439236e-36	-0.024240060253436058	0.147	0.158	1.1831292467442102e-31
Mrpl48	4.781943488598383e-36	0.03941777988503492	0.19	0.193	1.2019414958592036e-31
Tma7	4.788155053928833e-36	0.04310458318383681	0.269	0.271	1.2035027728050122e-31
Brip1os	4.799708584938341e-36	-0.03139462985550612	0.266	0.302	1.206406752824252e-31
Fig4	4.8730487847679994e-36	0.021034814882514685	0.141	0.147	1.2248408120514366e-31
Abi1	4.8860050870280095e-36	-0.07978366048865171	0.345	0.39	1.2280973786244902e-31
Casc3	5.132478124600266e-36	-0.04942804042361182	0.234	0.264	1.290048376618277e-31
Parp1	5.223380039478587e-36	0.01954584897174927	0.127	0.119	1.3128965729229429e-31
Kdm4c	5.582905750521565e-36	0.04528317966397921	0.445	0.46	1.4032633603935954e-31
Gtf2ird2	5.6003716744449095e-36	0.031442700335619966	0.151	0.142	1.407653420371728e-31
Trmu	5.621026853743409e-36	0.02647818959646575	0.139	0.139	1.4128450996884058e-31
Asb7	5.69300312900759e-36	0.020672813469426787	0.124	0.131	1.4309363364760578e-31
Khdc4	5.7281071912787125e-36	0.0372461526419664	0.277	0.289	1.4397597425279044e-31
B230217O12Rik	5.79497849945838e-36	0.013132075257426656	0.117	0.115	1.4565678458388639e-31
Cetn3	5.907536620206259e-36	0.01710247559733613	0.216	0.213	1.4848593294888431e-31
Ccnl1	6.020962971041474e-36	-0.01201684589208818	0.261	0.286	1.5133690427712744e-31
Myt1	6.127669598728308e-36	0.03401105958785644	0.147	0.145	1.54018975364036e-31
E230029C05Rik	6.261613570842057e-36	0.13825279380565259	0.204	0.194	1.573856571031151e-31
C1d	6.494839248552876e-36	0.015739064826128746	0.134	0.14	1.6324778451237652e-31
Erlin1	6.624034438308641e-36	0.0031994739992101673	0.152	0.166	1.664951056068877e-31
Gm16337	6.642329529403662e-36	-0.028903632491803888	0.098	0.107	1.6695495272156103e-31
Tek	6.835230884501144e-36	0.0055794312261935874	0.103	0.105	1.7180352828193626e-31
Cyb5a	6.854993268034628e-36	0.027016220887401632	0.168	0.175	1.7230025579205037e-31
Polk	7.055971285869788e-36	0.003918120911481471	0.119	0.123	1.773518382703371e-31
Mgat5b	7.127644383358396e-36	-0.00961637012211991	0.143	0.157	1.7915334157571326e-31
Acvr1	7.736643001537765e-36	-0.016095806941814894	0.209	0.23	1.9446052184365173e-31
Gmpr2	7.992902628463237e-36	0.016775113800395647	0.107	0.109	2.0090160756642344e-31
Rab40c	8.02776065636632e-36	0.07352303442614083	0.298	0.305	2.0177776409776745e-31
Begain	8.035586087170218e-36	-0.020768732274963897	0.133	0.145	2.0197445630102345e-31
Gm5577	8.047205860466452e-36	-0.017866068909467014	0.175	0.19	2.0226651930282427e-31
Tnpo2	8.293883584510985e-36	-0.021013578258411048	0.109	0.12	2.0846676389668363e-31
Mbtps2	8.440333896973375e-36	0.058084862651268776	0.19	0.191	2.121477925004258e-31
Dgkz	8.44964447653046e-36	-0.007344926467740098	0.193	0.213	2.123818139175931e-31
Soga1	8.56655436251372e-36	0.05251551118908038	0.208	0.214	2.1532034390178233e-31
Alms1	8.603057536003239e-36	0.019003044678180703	0.223	0.233	2.162378511674414e-31
Tbc1d9b	8.676332731632945e-36	0.036398549593957386	0.254	0.26	2.180796232095941e-31
Tmem255a	8.797063108038744e-36	0.0029507117031440933	0.271	0.275	2.2111418122055383e-31
0610030E20Rik	8.9466504012483e-36	0.011020136641230194	0.157	0.166	2.24874057835376e-31
Cluap1	8.99844649142628e-36	-0.02823585656166061	0.183	0.202	2.2617595256199955e-31
Stard7	9.098154657441229e-36	0.025874452599763842	0.21	0.221	2.286821173147853e-31
Mapk10	9.216944848277531e-36	-0.001147806752003877	0.63	0.659	2.3166790876145576e-31
Gm31323	9.513533616152834e-36	-0.026418735429084267	0.097	0.106	2.391226674420015e-31
Pdzd8	9.544025149137917e-36	-0.02137832052056876	0.166	0.183	2.3988907212358156e-31
Acvr2b	9.680822981065956e-36	-0.0018681228340444167	0.106	0.112	2.433274856290928e-31
Zfp974	9.705861424901712e-36	-0.026312058400157795	0.089	0.1	2.4395682691490456e-31
Gm26981	9.715990902290611e-36	-0.029556258929556656	0.097	0.112	2.442114313290745e-31
Itga6	1.0240939234460965e-35	-0.0422895977843144	0.093	0.109	2.5740600765817638e-31
Ltn1	1.0590678091605098e-35	-0.02287408135677993	0.176	0.197	2.6619669383249413e-31
Snrpf	1.0701035244205977e-35	-0.02177646824206325	0.178	0.189	2.6897052086311723e-31
Cdon	1.1137905628971677e-35	-0.014763562849367112	0.09	0.102	2.799512579842031e-31
Calcoco1	1.1198228201606774e-35	-0.029943407989796444	0.112	0.127	2.8146746584738628e-31
Mccc2	1.1391709263868663e-35	0.004012892381547839	0.157	0.166	2.8633061234733885e-31
Bcl2l1	1.1447507493077209e-35	0.02281064444887282	0.23	0.24	2.8773310083849564e-31
Zbtb9	1.1530050712801662e-35	0.0041485610492669744	0.098	0.106	2.8980782466626975e-31
Cwf19l2	1.157141159552725e-35	0.08613031864028597	0.34	0.338	2.908474304535774e-31
Emc4	1.1615474646117075e-35	-0.044944935158523824	0.161	0.177	2.919549552301527e-31
Apoo	1.177571329173598e-35	-0.013175813032271888	0.205	0.218	2.959825535877839e-31
Rab5b	1.1835454193303301e-35	0.05783902113162642	0.234	0.244	2.9748414114867847e-31
Polr3gl	1.22836005928104e-35	0.012726897589230957	0.135	0.133	3.087483009002894e-31
Asb13	1.240385876777656e-35	0.0021446745919025956	0.107	0.113	3.1177099012806382e-31
Tnip2	1.2919471565698198e-35	0.028504950396484985	0.112	0.117	3.247309178038242e-31
Cdc23	1.3017356123206224e-35	-0.013548624814091748	0.157	0.176	3.2719124615678844e-31
Kcnip3	1.338253931424584e-35	-0.04512458816505882	0.166	0.202	3.3637012566356917e-31
Brcc3	1.3488397524041792e-35	-0.028680480285254883	0.125	0.14	3.3903087176679044e-31
Gabpb1	1.3521698370512089e-35	-0.036737473507066465	0.142	0.161	3.3986788854282136e-31
Snap23	1.4180395531489125e-35	-0.007932029283515996	0.175	0.192	3.5642424168397918e-31
Yeats2	1.4502718900758788e-35	-0.051290599553408645	0.282	0.318	3.645258395705721e-31
Mamld1	1.4518174966645883e-35	0.031823381232979564	0.174	0.172	3.6491432778664427e-31
Pnmal1	1.4585555761527513e-35	-0.03614978767602611	0.138	0.157	3.66607944065994e-31
Hmgxb3	1.4645717370755002e-35	0.02062474416882093	0.163	0.171	3.6812010611392696e-31
Pygo1	1.4769850843754536e-35	0.0032892630330108585	0.101	0.11	3.7124020095777027e-31
Rab22a	1.567341989779467e-35	-0.03124799558588931	0.116	0.129	3.9395140913106906e-31
Zcwpw2	1.662319737938665e-35	0.007208261226376411	0.121	0.124	4.178240661308834e-31
Vps33b	1.7217294991800647e-35	-0.013612022727368445	0.098	0.104	4.327567096189093e-31
Rgma	1.7903425497371612e-35	-0.07831679088901722	0.147	0.169	4.500025998764354e-31
Shd	1.8334891615647698e-35	0.01665566850996314	0.122	0.121	4.608475007593049e-31
Gm45159	1.8775147094729237e-35	-0.05664552123353661	0.155	0.176	4.719133222260193e-31
Cox10	1.8825295996664847e-35	-0.030053496267670676	0.145	0.16	4.73173814876171e-31
P2rx4	1.9654667542075317e-35	0.1283387439275393	0.146	0.135	4.940200686700631e-31
Snx25	1.9944959665202237e-35	-0.016242867272675654	0.224	0.243	5.013165611848583e-31
D430042O09Rik	2.008517645999674e-35	-0.026085035779374377	0.242	0.267	5.04840910322018e-31
Tmem181a	2.016633490441384e-35	-0.018577705591654503	0.259	0.284	5.068808278224418e-31
Hlf	2.0439518026329335e-35	-0.015543976719546437	0.157	0.168	5.137472855917878e-31
Tmem256	2.071710728130345e-35	0.050523168464033374	0.129	0.127	5.207244915155622e-31
Atp5h	2.080150613451017e-35	-0.01067604252095089	0.341	0.355	5.228458566909131e-31
Atxn3	2.110036281018445e-35	-1.7596475604120254e-5	0.16	0.17	5.3035761923398616e-31
Zfx	2.1351432109429436e-35	0.008541938689326067	0.161	0.171	5.366682460705089e-31
Mib2	2.1533045406444394e-35	0.05404788721147408	0.148	0.145	5.412330962909799e-31
Zfp955b	2.2039321891983215e-35	-0.011438174873997342	0.137	0.149	5.539583557549981e-31
Dhx8	2.2703760681102376e-35	-0.01954451928203782	0.099	0.111	5.706590247195082e-31
Chd4	2.341467133613723e-35	-0.0882178581495201	0.348	0.395	5.885277640338093e-31
Pofut1	2.4063282810398608e-35	0.050387799163571	0.167	0.171	6.04830613439369e-31
Sap130	2.4170635155532597e-35	-0.005878939736130295	0.255	0.277	6.075289146343118e-31
Hsf2	2.4318630215871133e-35	0.017665712707727543	0.162	0.167	6.112487704759209e-31
Eif2ak1	2.4410633329477994e-35	-0.0010485261279531977	0.129	0.137	6.135612687364294e-31
Arhgap44	2.441425543710539e-35	-0.028806330992117823	0.349	0.374	6.13652310411644e-31
Rnf34	2.486532445956401e-35	0.015517238288559332	0.186	0.193	6.249899302911415e-31
Cox7a2l	2.503705458502536e-35	0.04897233099290754	0.225	0.229	6.2930636699461235e-31
Prpsap1	2.5193715549904717e-35	-0.008814392538531501	0.157	0.17	6.33244040346855e-31
Avl9	2.5417440469706714e-35	0.016437488713900494	0.22	0.231	6.388673662060783e-31
5330439K02Rik	2.6087505183236773e-35	0.007165831524937105	0.117	0.123	6.557094427806563e-31
Dgke	2.628371115110907e-35	0.025533071824629383	0.175	0.184	6.606410797831264e-31
Stx18	2.644068293988521e-35	-0.04791696494776443	0.238	0.264	6.6458656569401474e-31
Inafm1	2.651134943077579e-35	0.0022952833002127804	0.119	0.125	6.663627679425494e-31
Optn	2.7819655312677627e-35	0.020431401576877506	0.141	0.14	6.992470362841521e-31
Cbx1	2.8653857512446714e-35	0.015109498821123668	0.255	0.267	7.202147085753482e-31
Arhgap12	2.878886129952985e-35	-0.04277369665508779	0.27	0.294	7.236080287636828e-31
Wdr44	2.9118132912856353e-35	-0.0032887465925560133	0.14	0.152	7.318842707646444e-31
Acaa1a	2.939251636748257e-35	0.02287547730284245	0.133	0.134	7.3878089889667445e-31
Sh3glb1	2.968472228600128e-35	0.06422814676224387	0.314	0.318	7.461254946586422e-31
Ttc39c	2.987577002905368e-35	-0.0810107385447868	0.151	0.179	7.509274796802642e-31
Wwp1	3.034638835868151e-35	-0.04207188676756368	0.309	0.341	7.627564713954597e-31
Capn10	3.0382425712676605e-35	6.65831687885754e-4	0.132	0.136	7.636622702881265e-31
Nprl3	3.0787243285702615e-35	0.01487540199737053	0.172	0.174	7.738373599861352e-31
Cd63	3.1862861821135283e-35	-0.06804567932754568	0.181	0.207	8.008730318742353e-31
Thap4	3.242763466908494e-35	0.02049583618037959	0.104	0.106	8.1506859740745e-31
Pigt	3.289468763051987e-35	0.015371093686949333	0.167	0.172	8.26807973593117e-31
Paqr8	3.32472955984817e-35	-0.12225451461285841	0.142	0.168	8.356707748678375e-31
BC005537	3.340993969509806e-35	6.569938007053855e-4	0.213	0.23	8.397588342362896e-31
BC002059	3.3547728650343933e-35	0.02581864739857226	0.116	0.118	8.432221596263947e-31
Agap2	3.3846576169203604e-35	-0.013960111230003958	0.128	0.131	8.507336920129326e-31
Banp	3.4351404883881916e-35	-0.07433392356835167	0.248	0.279	8.63422561756372e-31
Prkdc	3.444067697152809e-35	0.01304317111046538	0.23	0.246	8.656664156793585e-31
Usp33	3.4767940587160826e-35	0.045380612971167134	0.398	0.419	8.738921866582874e-31
Cntn1	3.4997331048405466e-35	0.040182955835624146	0.661	0.675	8.796579159016714e-31
Brd3	3.50211999611105e-35	-0.004404054500529053	0.169	0.185	8.802578610225125e-31
Gtf2h2	3.5406262581068355e-35	0.003952345526332113	0.156	0.172	8.899364099751531e-31
9530036O11Rik	3.615511564614725e-35	0.01712149241068911	0.157	0.157	9.0875883176591115e-31
Mtpap	3.659166833640857e-35	-0.0266061792410206	0.118	0.13	9.197315836356295e-31
Frmd4a	3.685894185737547e-35	-0.026498975210909492	0.762	0.785	9.264495035851325e-31
Desi1	3.7026010128242435e-35	0.01777325736580193	0.261	0.283	9.306487645733736e-31
Tmem131l	3.8365580021280547e-35	-0.02905139954371544	0.176	0.195	9.643188538348865e-31
Cherp	3.95108270967116e-35	0.027117029600358333	0.165	0.179	9.931046390758462e-31
Enox1	3.970397289237184e-35	-0.03115223797018829	0.491	0.51	9.979593586497662e-31
Pakap	3.975542347168579e-35	0.142288416154837	0.491	0.488	9.992525689608223e-31
Glmn	4.025298930898228e-35	-0.06297362484599567	0.228	0.261	1.0117588862812695e-30
A330040F15Rik	4.03334676801492e-35	0.024299552940817593	0.108	0.104	1.0137817101405502e-30
Agrn	4.1207146659291216e-35	-0.03462728395731829	0.213	0.224	1.0357416312812848e-30
Atp1b3	4.2839686396126977e-35	0.06963715229221812	0.308	0.319	1.0767755175666516e-30
Gm12743	4.323636371099922e-35	0.0674679531903965	0.136	0.127	1.0867460018759655e-30
Zfp160	4.410064814897852e-35	-0.04669291629109373	0.229	0.254	1.108469791224575e-30
Amz2	4.4610120122161723e-35	0.023393497795901164	0.164	0.17	1.1212753692705348e-30
Raver2	4.478269072182434e-35	-0.01766168339291857	0.1	0.107	1.1256129312930549e-30
Top3b	4.612916124359651e-35	0.03745512155436076	0.14	0.144	1.1594564678577983e-30
Psen1	4.628956767457539e-35	-0.004191747218457498	0.2	0.211	1.1634882835004525e-30
Cops7b	4.881679550455427e-35	0.0072476424843965215	0.107	0.113	1.2270101550069715e-30
Bace1	4.922474625912389e-35	-0.013431178092812801	0.152	0.173	1.2372639972230789e-30
Dcp2	4.951760701560722e-35	-0.00963911570248105	0.097	0.108	1.2446250523372874e-30
Mrpl41	5.027568655951979e-35	0.03716060688619616	0.249	0.244	1.2636793816735298e-30
Tanc1	5.048525320248185e-35	0.1006514966593558	0.147	0.133	1.2689468392443814e-30
Akirin2	5.168799673099649e-35	-0.014634739769954552	0.145	0.153	1.299177797833597e-30
2510002D24Rik	5.208820608294605e-35	0.018442381375554373	0.145	0.159	1.3092370598948491e-30
Ttll7	5.364584321302503e-35	-0.013463095279113713	0.385	0.408	1.3483882691593841e-30
Syap1	5.370357758455155e-35	-0.03358934899140392	0.102	0.117	1.3498394225877032e-30
Fntb	5.452176488216005e-35	-0.013262901610315958	0.22	0.237	1.3704045603130929e-30
Klf12	5.509265092521751e-35	-0.0311827098460169	0.541	0.566	1.3847537810053422e-30
Ube2j2	5.541516044025571e-35	0.016226201924114503	0.196	0.207	1.3928600576658273e-30
Higd2a	5.739872329067368e-35	0.031202596572980856	0.166	0.171	1.4427169099110829e-30
Zfp385a	6.214098471959192e-35	0.038561472454376466	0.11	0.107	1.5619136509269429e-30
Ift43	6.529401612732095e-35	0.00753042888810318	0.188	0.192	1.6411650953602122e-30
Txlna	6.637250887011727e-35	0.027395047898715108	0.138	0.137	1.6682730104503975e-30
3110056K07Rik	6.645570378185362e-35	0.030379160912766823	0.212	0.221	1.6703641145568908e-30
6330411D24Rik	6.686649781112009e-35	0.021018109813212282	0.18	0.174	1.6806894224825036e-30
Fcf1	6.793311298417205e-35	0.014433298291300634	0.117	0.116	1.7074987948571644e-30
Elovl4	6.887778825814466e-35	9.889791741382603e-4	0.126	0.131	1.731243207868466e-30
Mpp2	6.929243933562391e-35	-0.001938732904599949	0.129	0.138	1.741665462700907e-30
Ppid	7.151477806225419e-35	-0.04615285988036755	0.166	0.194	1.797523946594759e-30
Lrp3	7.199726430249267e-35	-0.036885509884100276	0.099	0.115	1.8096512382431534e-30
Cul4a	7.27327995176074e-35	-1.139495065319851e-4	0.202	0.209	1.828138915875062e-30
Sft2d3	7.296018013026267e-35	-0.010011895152562234	0.112	0.125	1.833854127574152e-30
Usp25	7.337078064398762e-35	0.03441460951193531	0.17	0.183	1.8441745714866286e-30
Ccar1	7.392145955924666e-35	-0.005416619562693681	0.409	0.431	1.858015886021665e-30
Rras2	7.524305754280834e-35	-0.0383078798837371	0.088	0.102	1.8912342513384877e-30
Nap1l4	7.561245247062229e-35	-0.053539526787871106	0.217	0.243	1.900518992849091e-30
Wdr43	7.737882333288645e-35	-0.07254491212461722	0.226	0.252	1.9449167244721008e-30
Caprin2	7.758549461082671e-35	0.016793323451610387	0.127	0.125	1.9501114070431295e-30
Mkrn1	7.910620332794115e-35	-4.166718180907414e-4	0.145	0.159	1.9883344206478007e-30
Ntrk3	8.017169636961751e-35	-0.07852186041323117	0.509	0.547	2.0151155882503363e-30
Parp11	8.032217338708987e-35	0.001205727539280832	0.097	0.11	2.0188978280845037e-30
Map7	8.592720337398728e-35	0.17253559453104805	0.403	0.397	2.15978025680517e-30
Zdhhc8	8.613084923578373e-35	0.004828585940615748	0.14	0.146	2.1648988955414238e-30
Osbpl2	8.625697651572566e-35	-0.022864507679229984	0.188	0.205	2.1680691047227647e-30
Xkr6	8.638459804279991e-35	-0.14604339399399335	0.435	0.486	2.171276871805776e-30
Scaf4	9.064415909824052e-35	-0.006878283620246561	0.235	0.256	2.2783409389342755e-30
Slc4a1ap	9.454725536047945e-35	0.008854686586434568	0.17	0.183	2.3764452634856508e-30
Tmtc3	9.458783386458464e-35	0.018931484926232922	0.14	0.144	2.3774652041863347e-30
Prim2	9.504467021310334e-35	0.013461721973123508	0.106	0.107	2.3889477858063527e-30
Pnisr	9.796948789057548e-35	-0.07102483494173217	0.673	0.712	2.4624630781296148e-30
Map3k3	1.020475322867972e-34	-0.011031824265401502	0.282	0.303	2.5649647240286477e-30
Nploc4	1.0501056171370021e-34	0.01805123273579512	0.227	0.241	2.6394404686738547e-30
Zzef1	1.070771207945467e-34	0.04058323356226423	0.371	0.383	2.6913834311709315e-30
Adgrb1	1.0800545975968512e-34	-0.07748457976855272	0.26	0.297	2.7147172310596856e-30
Fance	1.0852060018504742e-34	-0.006154874390546128	0.1	0.105	2.727665285651167e-30
Lrrc41	1.104425013590551e-34	-0.008107631749894706	0.113	0.119	2.77597227165985e-30
Timm8b	1.1106620133488308e-34	-0.0033988201916783645	0.161	0.17	2.7916489705522865e-30
Ro60	1.1158698418464894e-34	0.035912283615872065	0.269	0.275	2.804738847481151e-30
Rab4a	1.1276130870442066e-34	-0.009910962733932882	0.105	0.117	2.8342554942856133e-30
Coro2b	1.1391416358714926e-34	-0.02294692682893351	0.186	0.211	2.863232501762997e-30
Maml2	1.1495868183473735e-34	-0.015007631937754784	0.366	0.385	2.8894864679161233e-30
Atp2b2	1.16877590116989e-34	-0.2117770489136679	0.428	0.491	2.937718227590519e-30
Gatad2a	1.1748590744339054e-34	0.02202293456509724	0.107	0.107	2.953008283589621e-30
Gpm6b	1.1894198409666398e-34	0.1546621704720481	0.507	0.524	2.9896067702696492e-30
Ccdc84	1.2485238025108504e-34	0.018359602950694498	0.103	0.099	3.1381645776110225e-30
Malsu1	1.2509696789027533e-34	0.0021895284142888216	0.166	0.177	3.1443122879220706e-30
Ttc13	1.285715313225315e-34	-0.03979811051844062	0.162	0.182	3.231645439791829e-30
Tulp4	1.2948173756632625e-34	-0.011112514410725804	0.473	0.51	3.25452347372961e-30
Fbxo8	1.299798856288554e-34	-0.001577470650211743	0.191	0.207	3.26704442528128e-30
Ctnnbip1	1.3048827511988288e-34	-0.007798094078903861	0.142	0.156	3.279822795138256e-30
Map3k13	1.3072596831104894e-34	-0.03956936263646904	0.205	0.226	3.285797213498215e-30
Sema4d	1.4294772640304148e-34	0.06376476524835417	0.294	0.294	3.592991103140447e-30
Aatk	1.4324296978129919e-34	0.08926149144621398	0.33	0.331	3.600412045452955e-30
Dram1	1.4420344189428994e-34	-0.0015825927372829507	0.125	0.13	3.624553512012978e-30
Fbxl12os	1.447734527541419e-34	0.023174891909969353	0.137	0.135	3.6388807349753565e-30
Tspan33	1.4734946147078822e-34	-0.012835033466758794	0.135	0.136	3.703628714068262e-30
Klhl15	1.4818066649188694e-34	0.011311979229056246	0.17	0.177	3.724521052273578e-30
Rnf138	1.4878952121398121e-34	-0.021694921285784763	0.272	0.29	3.739824615713418e-30
Mtrex	1.5728633990205455e-34	-0.003902332276497611	0.211	0.218	3.953392153438141e-30
Atg4d	1.5880915579568324e-34	-0.009431907838028275	0.104	0.114	3.991668130924498e-30
Wdr41	1.6058603848331666e-34	0.010761377769841263	0.167	0.17	4.0363300772781645e-30
Eif2ak4	1.62697425062214e-34	7.581992860804521e-4	0.228	0.238	4.0893997789387484e-30
Scamp2	1.6869024527743255e-34	-0.013166071507134003	0.099	0.109	4.240029315048267e-30
Stat2	1.6886743746298894e-34	0.06813330828909925	0.109	0.105	4.244483040632227e-30
Soat1	1.7100348082711852e-34	-0.059369788352567565	0.116	0.134	4.298172490589624e-30
Iars	1.7250609321245986e-34	-0.0016388589225533878	0.171	0.18	4.335940652895179e-30
Bpnt1	1.7501176166684297e-34	-0.00916007653897527	0.118	0.129	4.3989206294960984e-30
Rap1b	1.7593975660480108e-34	-0.04837937009287069	0.134	0.152	4.422245782261675e-30
Col26a1	1.7668357312512128e-34	0.036474652241589745	0.11	0.104	4.440941610499923e-30
Sugp2	1.8126290801788554e-34	0.0020474093090934176	0.216	0.232	4.556043193029553e-30
Fbn1	1.8173431676568915e-34	-0.01039765023750061	0.119	0.121	4.567892051905597e-30
Ino80dos	1.861897118147559e-34	-0.024813024393583905	0.24	0.263	4.67987840646389e-30
Gba2	1.92733487409551e-34	-0.042813192328188365	0.092	0.11	4.844356206039064e-30
Dmd	1.935203015648873e-34	0.00841199147252425	0.7	0.714	4.864132779833442e-30
Agpat3	1.977072235715087e-34	-0.006156882173950162	0.234	0.252	4.9693710644698716e-30
Sin3b	1.989050806842056e-34	-0.008605063055448503	0.166	0.172	4.9994792029975076e-30
Cyld	2.013511128794058e-34	-0.033027852189366325	0.356	0.381	5.060960222223864e-30
Mto1	2.0443704930149857e-34	0.021745133717742504	0.148	0.15	5.1385252341931665e-30
Srpk2	2.0694870622978385e-34	0.04110496078332626	0.586	0.608	5.201655731085617e-30
Ubap1	2.0858277407336158e-34	-0.018676013398718883	0.147	0.164	5.242728026333943e-30
Zfp560	2.1274318448423514e-34	-0.013286398598303328	0.149	0.161	5.34729994201125e-30
Fam214a	2.1358513642290945e-34	-0.03979996045843648	0.283	0.306	5.368462403989829e-30
Fam78b	2.182494986682841e-34	-0.029975715719739948	0.117	0.139	5.485701149027321e-30
Aggf1	2.2457577062360534e-34	-0.005624814997903238	0.124	0.138	5.6447119946243205e-30
Ttc27	2.2894949143746615e-34	0.021684005719325494	0.149	0.151	5.7546454672807116e-30
St3gal4	2.298757313545912e-34	0.004997175738608917	0.182	0.191	5.7779265075976495e-30
Katna1	2.300629343278794e-34	-0.014400565799303433	0.093	0.101	5.782631854331249e-30
Csrp1	2.380035423027539e-34	0.052388286514211346	0.13	0.134	5.982219035779719e-30
Alg6	2.3977961636361635e-34	0.02233261847342305	0.143	0.149	6.026860657299497e-30
Gm11659	2.4074179018591665e-34	0.001700246057506738	0.261	0.282	6.051044896323015e-30
Irs1	2.5634200446905418e-34	-0.009136015926021646	0.149	0.156	6.443156282329677e-30
Lrch3	2.690900167015979e-34	-0.03722615952177266	0.419	0.454	6.763577569794663e-30
Nup54	2.6927800181801216e-34	-0.01155795455252856	0.096	0.101	6.768302575695736e-30
Golga1	2.8032967487673683e-34	-0.026323142464214522	0.236	0.257	7.04608637802678e-30
Slc39a12	2.8207154188464177e-34	-0.21188467565059999	0.092	0.12	7.08986820527047e-30
Pogz	2.86099797615789e-34	-0.028270731890181477	0.218	0.245	7.191118413072856e-30
Slc25a40	2.883561763928525e-34	-0.006024939386158112	0.114	0.125	7.247832493634347e-30
Prkag1	2.8907459529625325e-34	0.00907134542525978	0.159	0.169	7.265889952771325e-30
Tsc22d2	2.911030762579055e-34	0.023324425253510306	0.264	0.274	7.316875821742454e-30
Tmbim4	2.944200457516438e-34	0.020395206225818252	0.16	0.168	7.400247849967567e-30
Sipa1l3	2.965582861887485e-34	-0.004422051106833247	0.252	0.271	7.453992523354193e-30
Rapgef1	3.009479574094808e-34	0.02269586078717778	0.299	0.316	7.564326909487299e-30
Ndufaf6	3.0332503764440993e-34	-0.026541970789726532	0.134	0.151	7.624074821192244e-30
Dnajc13	3.1297049863053944e-34	-0.04336856645692877	0.266	0.295	7.866513483078609e-30
Eif2b3	3.1352510867183534e-34	0.050009376447222476	0.189	0.189	7.880453606466581e-30
Dcun1d1	3.140602591114874e-34	-0.02059433322792603	0.198	0.22	7.893904612767235e-30
Psmd1	3.1571101942173688e-34	0.06279510729064319	0.393	0.405	7.935396473165356e-30
2700054A10Rik	3.1693948187392553e-34	0.0412946921842714	0.19	0.191	7.966273876901118e-30
Carnmt1	3.22172209703393e-34	0.045605693038765105	0.143	0.142	8.097798490894782e-30
Frmd6	3.293248503241568e-34	-0.03800086792790225	0.098	0.113	8.277580112897681e-30
Ankrd28	3.366196524412178e-34	0.06591016830203245	0.37	0.386	8.46093496411001e-30
Ppp1r10	3.5842787023380874e-34	0.014370724855404582	0.183	0.191	9.009084518326782e-30
Stk40	3.6026963580932824e-34	-7.058012497989652e-4	0.114	0.117	9.055377296067466e-30
Hfm1	3.6300442654679923e-34	-0.033258436735753766	0.089	0.106	9.124116261253799e-30
Degs1	3.691804146127925e-34	-0.001505895446249239	0.161	0.172	9.279349721292539e-30
Mief1	3.701994518045484e-34	0.012075911695532016	0.103	0.108	9.304963221107325e-30
Hacd2	3.7445159358365446e-34	-0.11043559719859108	0.231	0.263	9.411840804725155e-30
Stk38	3.767482188184126e-34	-0.029642065976399623	0.362	0.393	9.469566480000801e-30
Tmem259	3.7909599409892657e-34	-0.001151657688900909	0.123	0.132	9.528577811676519e-30
Smim26	3.8047516734069426e-34	0.02926627676964111	0.102	0.102	9.56324333110835e-30
Gns	3.8191419838524972e-34	0.09587514823343957	0.261	0.249	9.599413376413252e-30
Cnbd2	3.855307971361445e-34	0.013817161461301353	0.146	0.15	9.690316586016992e-30
Coq8b	3.861243147363096e-34	0.012530256631106185	0.204	0.205	9.705234650897142e-30
Aacs	3.989765605507705e-34	-0.02073718378416728	0.125	0.133	1.0028275849443617e-29
Fam111a	4.253053732240202e-34	0.036527121332377344	0.101	0.101	1.0690050555985748e-29
Orc4	4.3806699222548115e-34	-0.07306126645934119	0.265	0.298	1.1010813849587468e-29
Tbc1d16	4.4204106815864924e-34	0.03067322588720972	0.122	0.132	1.1110702248167649e-29
Gm38604	4.493810500628832e-34	-0.03594981752310494	0.16	0.176	1.129519269333057e-29
Ric3	4.503450038229144e-34	-0.004989713739782964	0.264	0.283	1.1319421671088954e-29
Shld1	4.613452053316308e-34	0.005633502040222671	0.131	0.144	1.159591173601054e-29
Akap12	4.716158247703626e-34	0.02708410316785781	0.16	0.16	1.1854063755603064e-29
Ssx2ip	4.814881406436664e-34	-4.324409420763953e-5	0.118	0.125	1.2102204415078555e-29
Mlf2	4.836847167615071e-34	0.0393787935322395	0.243	0.247	1.215741535580048e-29
Scyl2	4.8614388748945304e-34	-0.02841951292794298	0.136	0.151	1.2219226612047402e-29
Klf7	4.8898794615755695e-34	0.052793694446084505	0.321	0.332	1.2290712026670194e-29
Dgkd	5.1680342921546715e-34	-0.03706105708050833	0.258	0.288	1.2989854193330768e-29
Taf1a	5.2791259430511815e-34	-0.021451497507691264	0.099	0.109	1.3269083057859145e-29
Cacna1d	5.336490568356527e-34	-0.09906749749482757	0.505	0.553	1.3413269043564132e-29
Daglb	5.3913623769678584e-34	0.012970697822402344	0.142	0.152	1.3551189334508713e-29
Zcchc9	5.413142150987605e-34	-0.01434849273532357	0.209	0.219	1.3605932796507345e-29
Osbpl11	5.614419895748599e-34	0.021935620196044114	0.171	0.181	1.4111844407964103e-29
Acot7	5.680226627402117e-34	-0.013947109495062282	0.311	0.334	1.427724962797522e-29
Slc9a8	5.728727363767728e-34	0.013214805293821519	0.157	0.161	1.4399156228830185e-29
Zfp672	5.7372485114858096e-34	0.002833694602279224	0.149	0.159	1.4420574133619583e-29
Inpp5b	5.9760663262148785e-34	-0.017708495255824963	0.189	0.203	1.5020842710941097e-29
Sp3	6.14735806968687e-34	5.727086488820365e-4	0.17	0.186	1.5451384508157948e-29
Swi5	6.2389890751668905e-34	0.033358846646951545	0.208	0.21	1.568169904043198e-29
Mnat1	6.326731033346738e-34	0.07224785899949726	0.31	0.315	1.5902238452317025e-29
Slc25a51	6.333079255948163e-34	-0.001042323156771774	0.171	0.189	1.5918194709825706e-29
Dffa	6.576757476193341e-34	0.005134338700006957	0.093	0.101	1.6530679916411963e-29
Dpf3	6.634448195683127e-34	-0.09769104966906023	0.119	0.145	1.667568553984954e-29
Prmt9	6.874136604994822e-34	0.036148980793855257	0.13	0.132	1.7278142356654484e-29
Dclre1c	7.135345014763106e-34	0.01215686411200445	0.109	0.115	1.7934689694607067e-29
Adarb2	7.245918374690971e-34	-0.1029632324580727	0.312	0.322	1.8212615834785756e-29
Gdap2	7.361322490540758e-34	0.023636198922331375	0.112	0.113	1.8502684079974194e-29
Nek4	7.451978788855885e-34	-0.016424234736640453	0.139	0.149	1.8730548685789267e-29
Mcph1	7.536634933672498e-34	-0.026636205192154594	0.231	0.252	1.8943331905785822e-29
Abhd3	7.5503614019683225e-34	-0.13784673896385002	0.116	0.142	1.897783338384738e-29
B230217C12Rik	7.582032383977606e-34	0.019920825708470313	0.15	0.143	1.905743839712771e-29
Zer1	7.685132665616392e-34	-0.0021977058589227605	0.249	0.272	1.9316580955026803e-29
Tdp1	7.690951863793056e-34	0.006812440088763694	0.126	0.129	1.9331207509643846e-29
Parp6	7.777626102180514e-34	-0.03199578606914488	0.207	0.231	1.9549063207830722e-29
Ap1g1	7.824898984368028e-34	-0.033292542617627596	0.252	0.277	1.966788359720904e-29
Dgkq	7.865232579150665e-34	-0.0221844655919351	0.089	0.1	1.9769262087695196e-29
Gsr	8.159618872551342e-34	-0.004761994125207336	0.123	0.138	2.0509202036157798e-29
Anxa6	8.540356893488162e-34	0.0011045073327401456	0.157	0.157	2.1466187051782494e-29
Tox4	8.565778767029813e-34	-0.036720658834903275	0.206	0.231	2.1530084930929435e-29
Eif1	8.844984862745199e-34	0.029507710983480706	0.481	0.49	2.2231869452510058e-29
4930556N13Rik	8.874309971537628e-34	-0.04469842354152087	0.095	0.11	2.230557811345983e-29
Gpr61	8.884470103554067e-34	-0.028144399678126597	0.105	0.114	2.2331115605283145e-29
B3gat2	8.959340408124335e-34	0.004724901917343427	0.148	0.149	2.2519302115820516e-29
Mcmdc2	1.0002551108578682e-33	-0.06823561528427374	0.136	0.163	2.5141412211412517e-29
Hnrnpll	1.0140493773111464e-33	0.0044287046218228765	0.205	0.223	2.5488131098715663e-29
Iscu	1.0199939964644181e-33	0.020374468988205052	0.182	0.187	2.5637549101133147e-29
Nr2c2	1.0810289026664232e-33	-0.05529392568328484	0.317	0.355	2.7171661468520547e-29
Sdcbp	1.0835091845154132e-33	-0.05856308166066759	0.194	0.219	2.723400335279491e-29
Nln	1.1002464761018278e-33	0.0351122899633034	0.174	0.176	2.765469517681944e-29
Abcb8	1.1036295684462323e-33	0.017157617456817043	0.1	0.105	2.773972920289605e-29
Kantr	1.1195748469013244e-33	-0.008982963997209548	0.307	0.324	2.8140513776864787e-29
Map1s	1.139846580225347e-33	-6.921394593475405e-4	0.097	0.105	2.8650043793964095e-29
Ubtd2	1.1398869594262362e-33	-0.007628573680976081	0.093	0.103	2.8651058725178445e-29
Thsd7b	1.1402744213910399e-33	-0.0978742176395746	0.292	0.309	2.8660797581663785e-29
Gm15336	1.147296650723779e-33	-0.09909085814898932	0.121	0.155	2.8837301315942185e-29
Mfap1a	1.2010841742207985e-33	0.018393944741990353	0.138	0.153	3.018925071903977e-29
Bdh1	1.20424654734012e-33	-0.02119456608620046	0.156	0.163	3.0268736967393916e-29
Cd46	1.2137398601260061e-33	-0.00917891496064649	0.221	0.238	3.0507351384267163e-29
Dcun1d4	1.2270665272135057e-33	-0.003288005189945431	0.188	0.205	3.084231716151147e-29
Hectd2os	1.2425488876302536e-33	-0.06884332768133664	0.082	0.103	3.1231466290586426e-29
Eif2b4	1.2511361957511741e-33	-0.015623960821749716	0.157	0.169	3.144730828020576e-29
Ptpn2	1.2556524002061557e-33	-0.0034124484154944845	0.191	0.204	3.156082307918172e-29
B930095G15Rik	1.2701194912497979e-33	-0.01492957687231411	0.1	0.103	3.192445341256367e-29
Hrh3	1.2978923404593596e-33	0.07171867386218295	0.13	0.107	3.2622523977446005e-29
Napg	1.343024421356198e-33	-0.08829742653314343	0.248	0.286	3.3756918830788035e-29
Clpx	1.3431735866895435e-33	0.0033383352846437786	0.244	0.259	3.3760668101441674e-29
Brd8	1.3599829803903833e-33	-0.006754513598888456	0.28	0.303	3.4183172212112287e-29
Anapc1	1.3887035377818208e-33	-0.015764103572878274	0.225	0.242	3.4905063422146065e-29
Nxf1	1.4254222496870114e-33	-8.745213999803991e-4	0.164	0.17	3.582798824588303e-29
Clcn7	1.429618969560917e-33	0.020169549367536177	0.12	0.129	3.593347279991365e-29
Washc5	1.4521186164039546e-33	0.03768314749902446	0.131	0.133	3.64990014233134e-29
Kcnt1	1.4534677188204482e-33	-0.06245376463883179	0.212	0.235	3.6532911112551964e-29
Sin3a	1.4952287052989017e-33	-0.01101658236380798	0.167	0.178	3.7582573507687894e-29
Slc31a1	1.5036539183464842e-33	0.034248938000865314	0.107	0.102	3.7794341237638883e-29
1110002L01Rik	1.5194914426841857e-33	-0.008923907051010482	0.103	0.107	3.8192417411867006e-29
Ephb1	1.522154889782347e-33	-0.03319926890170932	0.323	0.354	3.825936315467929e-29
Cdc5l	1.5225081626953914e-33	-0.005827035624332677	0.145	0.158	3.826824266934866e-29
Sf3b3	1.524777290614894e-33	-0.0025337373488434345	0.232	0.25	3.832527719960536e-29
Lnx1	1.593863342543775e-33	-0.019225330725809897	0.209	0.22	4.0061755114837785e-29
Slc30a6	1.6060014296489532e-33	0.01666937262018925	0.16	0.165	4.0366845934226437e-29
Atl3	1.6080416137328735e-33	0.036054383167704374	0.247	0.26	4.0418125961175776e-29
Cdc42se2	1.628987783542776e-33	0.03809077503162639	0.272	0.289	4.0944607939347675e-29
Spaca6	1.698215551555384e-33	-0.04895288061623615	0.206	0.23	4.2684647888344577e-29
Fgf13	1.6990738039252645e-33	0.1559069783327438	0.393	0.384	4.270622006166152e-29
Erp29	1.6997438959454633e-33	-0.07804931911879254	0.338	0.361	4.272306282458922e-29
Gnl2	1.7816170903923146e-33	-0.04284215946964731	0.174	0.199	4.4780945567010826e-29
Camta2	1.8550691034234597e-33	-0.009229657827800386	0.13	0.139	4.662716191454866e-29
Mrps28	1.8659826741779502e-33	0.013329600886190396	0.142	0.148	4.690147451546278e-29
Baz2a	1.9010654747563245e-33	-0.029232617501320557	0.226	0.244	4.7783280708000215e-29
Sfi1	1.9168844890289954e-33	0.028601093546496426	0.248	0.251	4.81808916317438e-29
Mier1	1.9580641406313576e-33	-0.01628352171976233	0.283	0.309	4.9215942174769176e-29
E330009J07Rik	1.993382215732083e-33	0.027021556802414692	0.134	0.139	5.010366199242591e-29
Ammecr1l	2.037169163441481e-33	-9.022379150341875e-5	0.166	0.174	5.120424692310163e-29
Nono	2.050542178871413e-33	2.3250144050113164e-4	0.186	0.2	5.154037766593297e-29
Ap5m1	2.1657944384145454e-33	-0.03370372173559616	0.11	0.126	5.44372432095496e-29
Radil	2.2273457591447643e-33	-0.009128806302580283	0.177	0.19	5.598433565610365e-29
Aktip	2.2722401085903605e-33	0.04309398666013653	0.196	0.2	5.711275512941871e-29
Atp2b1	2.3019822485826722e-33	-0.16500993227711547	0.484	0.528	5.786032381812546e-29
Ift140	2.4086118618773325e-33	0.016693564982345532	0.133	0.136	6.054045914828675e-29
Jak1	2.465762417057377e-33	-0.024823265105952896	0.235	0.253	6.197693835273716e-29
Gnpat	2.5106547350750956e-33	-0.03417327556850153	0.16	0.176	6.310530676611253e-29
Synrg	2.5192102270069958e-33	-0.01752404185992007	0.277	0.308	6.332034905582084e-29
Dguok	2.5517225168019327e-33	-6.150289403382692e-4	0.157	0.167	6.413754545981657e-29
Smim4	2.5737364483569433e-33	0.017338534159115904	0.208	0.221	6.469086562945177e-29
Katnal2	2.5997544061817545e-33	-0.011532358199593973	0.182	0.19	6.53448269993784e-29
Gm12592	2.6158768304650813e-33	-0.010938263304709872	0.129	0.136	6.575006413373982e-29
Ice1	2.663449849803767e-33	-0.08974031690684958	0.258	0.293	6.694581197481769e-29
B3gat1	2.6751523291776205e-33	0.009324354470840901	0.141	0.148	6.723995379387949e-29
Ankrd13a	2.6902159315310984e-33	0.009111399014858912	0.162	0.171	6.761857743903415e-29
Cx3cl1	2.7445635296119524e-33	0.026147975077173702	0.247	0.25	6.898460431679642e-29
B3glct	2.7694487411715347e-33	0.04568863903461412	0.145	0.141	6.961009410934652e-29
Smg6	2.928759766075273e-33	0.07030852797159581	0.52	0.53	7.361437672030199e-29
Nhsl2	2.937274701459211e-33	-0.005609591263592395	0.217	0.231	7.382839962117727e-29
Fam149b	2.9393478212998035e-33	-0.02455133163262513	0.211	0.232	7.388050748837056e-29
Kpna6	2.9930022985348766e-33	-0.0082626669779991	0.132	0.143	7.522911277367412e-29
Apc2	3.0283829113692055e-33	-0.034172131656541094	0.157	0.175	7.611840447726498e-29
Nhlrc2	3.068942852652893e-33	0.031205357589355387	0.172	0.175	7.713787860143046e-29
Mest	3.10758670351529e-33	-0.07533110991016212	0.158	0.189	7.810919179285681e-29
Kdm2b	3.1384501618780374e-33	0.010762150773158785	0.252	0.267	7.888494481880447e-29
Tiparp	3.15001953374283e-33	-0.08412888989557682	0.086	0.109	7.917574098062602e-29
Mthfsd	3.183872910406971e-33	0.027222220893327487	0.133	0.129	8.002664560307921e-29
Grk4	3.207872589245733e-33	-0.038157065026141246	0.107	0.12	8.06298775306915e-29
Wdr35	3.2377425151271955e-33	-0.009434341802096347	0.157	0.175	8.138065811772206e-29
Mkln1os	3.296963463101264e-33	-0.024362678522010017	0.152	0.163	8.286917664505026e-29
Rdh14	3.376683785141808e-33	-0.0034944283260199827	0.115	0.125	8.487294693953934e-29
Utp11	3.4306780431337496e-33	-0.003270887230029773	0.15	0.158	8.623009261416679e-29
Iqgap1	3.5748036503866085e-33	9.287760025579184e-4	0.2	0.21	8.985268975246741e-29
8030462N17Rik	3.62167651156908e-33	-0.0543046597758412	0.228	0.251	9.103083911828882e-29
Dcun1d2	3.652490897307956e-33	-0.03235178244112552	0.188	0.212	9.180535870383546e-29
4833420G17Rik	3.739935860514325e-33	-0.038863199775486024	0.22	0.251	9.400328785402755e-29
3110082I17Rik	3.832598499704135e-33	0.027672173362958297	0.161	0.165	9.633236329006343e-29
Alkbh5	3.840426043634701e-33	-0.009190293272047179	0.114	0.117	9.652910860675821e-29
Xpot	3.942492316340338e-33	0.006695535172273004	0.165	0.173	9.90945443712144e-29
Ankrd45	4.070386952893387e-33	0.004730279894545775	0.172	0.173	1.0230917606097527e-28
Afg3l2	4.165239503010246e-33	0.004192680462349663	0.202	0.215	1.0469329490816253e-28
BC005624	4.1983410790714596e-33	0.010006527141863564	0.163	0.167	1.0552530302246115e-28
Tecpr1	4.254581353918266e-33	0.005255319562830207	0.193	0.202	1.0693890233073561e-28
Hexdc	4.257541451970166e-33	0.01853789009255541	0.136	0.141	1.0701330439527011e-28
Pitpnm1	4.352206557617258e-33	0.0026721485029901904	0.145	0.155	1.0939271182570978e-28
Vta1	4.3871771659007155e-33	-0.0026816311436032025	0.172	0.19	1.102716980649145e-28
Mrpl1	4.3897655465517195e-33	-8.17261593960561e-4	0.174	0.184	1.1033675701257747e-28
Samd5	4.398626188528602e-33	-0.061857382188999055	0.281	0.301	1.105594692486664e-28
Cdc42ep3	4.412369194517523e-33	-0.05231013497393483	0.083	0.1	1.1090489970419794e-28
Trim37	4.507001401880914e-33	0.022612275078251587	0.366	0.384	1.1328348023627677e-28
Vps54	4.645731022751678e-33	-0.010676561589855527	0.284	0.309	1.1677044925686343e-28
Snx8	4.751615880231763e-33	0.024307574772319707	0.115	0.114	1.1943186514962536e-28
Rbm3	4.7785843497716346e-33	0.012982306373386487	0.215	0.221	1.2010971763151004e-28
Gmpr	4.832102403124552e-33	-0.015596386491040948	0.122	0.13	1.214548939025356e-28
Patl1	4.9098965003917905e-33	-0.005343296425665667	0.111	0.121	1.2341024853734765e-28
Coq2	4.956243232738496e-33	-0.032170363606252805	0.132	0.151	1.245751736548821e-28
Tmem266	5.14581433979398e-33	-0.016211629364478647	0.101	0.112	1.293400434307217e-28
Stk19	5.147022604144442e-33	0.008431831190716776	0.199	0.197	1.2937041315517055e-28
Gpr22	5.167927644563433e-33	-0.004435933478263709	0.097	0.1	1.298958613461019e-28
Edc3	5.2481603857771706e-33	-0.0017238797585443777	0.114	0.121	1.319125112965092e-28
Lgi1	5.336624225749804e-33	-0.05865418353758134	0.33	0.366	1.3413604991422134e-28
Shank3	5.374141884781422e-33	-0.05368089280755439	0.212	0.238	1.3507905627398104e-28
Slc41a2	5.388171261856203e-33	0.002266394858956744	0.188	0.195	1.3543168466675567e-28
Gm14966	5.4490588874669584e-33	0.0336010357798448	0.104	0.097	1.36962095136482e-28
Gm49179	5.449609329132974e-33	-0.0218135838642996	0.173	0.176	1.369759304877573e-28
Qsox2	5.48197072617869e-33	-0.01117124729968283	0.108	0.122	1.3778933420250138e-28
Fbxo38	5.499807267593998e-33	-0.025061388218624026	0.206	0.229	1.3823765567097514e-28
Lmln	5.5840186311727586e-33	0.03450275913760387	0.131	0.137	1.4035430829452728e-28
Safb2	5.749597554007335e-33	0.007848766468977697	0.272	0.291	1.4451613451997437e-28
Tjap1	5.836232188502174e-33	0.03897698539552291	0.128	0.115	1.4669369605800215e-28
Ss18l1	5.8970275902139515e-33	-0.005020144297472717	0.121	0.124	1.4822178848002766e-28
Zc3h4	5.931571309518342e-33	-0.003361825074118363	0.107	0.116	1.4909004486474353e-28
Csnk1g3	6.0884647775337464e-33	-0.03428455522729934	0.301	0.328	1.5303356218331072e-28
Ecsit	6.200249351209105e-33	0.001987428682225456	0.148	0.157	1.5584326744264086e-28
Ints6l	6.244477930802119e-33	0.030012621791759897	0.247	0.259	1.5695495279071127e-28
Megf8	6.259699134958806e-33	0.002851750628139582	0.173	0.182	1.573375377571896e-28
Eipr1	6.34138023662667e-33	-0.02911468703575526	0.191	0.213	1.5939059224761134e-28
Dpysl5	6.341622568538744e-33	-0.0010960995986243338	0.25	0.262	1.5939668326022131e-28
Recql5	6.368936026415525e-33	0.028186361437669005	0.119	0.124	1.600832070239542e-28
Nemf	6.793977575774668e-33	0.03901755718037969	0.371	0.382	1.707666263670963e-28
Camk2n2	6.896323607102037e-33	0.008384003600399037	0.134	0.133	1.7333909386450971e-28
Trps1	7.046444227156536e-33	-0.057582261802332946	0.43	0.467	1.7711237564957952e-28
Xndc1	7.188791326649649e-33	-7.303571920597163e-4	0.166	0.178	1.8069026999533893e-28
Idh2	7.317606335981663e-33	-0.029499123297734853	0.155	0.17	1.839280352548991e-28
Ppp1cc	7.499827248733072e-33	0.013457787097839846	0.15	0.162	1.8850815789690577e-28
Actr1a	7.542917335794447e-33	0.06064312864027954	0.223	0.22	1.8959122723519342e-28
Cstf3	7.6541742918835e-33	0.006751142299653123	0.433	0.452	1.9238767082649178e-28
Plekha3	7.723978087979457e-33	0.006555194991472446	0.104	0.111	1.9414218924136367e-28
Arhgef1	8.073908481091208e-33	0.025153133023754548	0.203	0.207	2.029376896722275e-28
Sun1	8.136586584828303e-33	-0.07092404239509054	0.217	0.247	2.0451310380965937e-28
Vps37a	8.15382700923424e-33	-0.018156940136176192	0.211	0.231	2.0494644187710263e-28
Abcb7	8.170443883462483e-33	-0.009185950606703686	0.197	0.219	2.053641070108295e-28
Vezt	8.175359023087817e-33	-0.011335064714308896	0.377	0.401	2.054876490453123e-28
Rac3	8.280339265941933e-33	0.04049013072026436	0.131	0.125	2.081263274494505e-28
Gtf2e2	8.63591834591779e-33	-0.005193823577423762	0.11	0.118	2.170638076246436e-28
Bphl	8.75660525366343e-33	0.010018258029149019	0.137	0.141	2.2009727305083033e-28
Gstcd	8.991675691034014e-33	0.014435223243607687	0.125	0.125	2.2600576849413995e-28
Ckmt1	9.316567355643272e-33	0.02910437065916427	0.16	0.165	2.3417192048409363e-28
Mid1	9.382974103618483e-33	0.03644790130065312	0.237	0.225	2.3584105409445055e-28
Mia2	9.418097603028955e-33	-0.06024580370378818	0.288	0.326	2.367238832521328e-28
Elp2	9.537795841963759e-33	-0.05343599418895051	0.182	0.207	2.3973249848775907e-28
Reep5	9.683081609562382e-33	0.028770991003239432	0.411	0.427	2.433842562563505e-28
Smg5	9.71180987813754e-33	6.083126620736179e-4	0.202	0.214	2.441063412869871e-28
A230004M16Rik	9.859573651868647e-33	-0.1156038154487205	0.138	0.175	2.4782038373971846e-28
Abcg1	9.9604099442425375e-33	0.004655568641580121	0.167	0.182	2.503549039485362e-28
Itgb3bp	9.978015914591638e-33	0.031129139271039663	0.248	0.245	2.507974300132608e-28
Brsk1	9.988223460599289e-33	-0.011840772557100865	0.149	0.166	2.510539966821631e-28
Itsn2	1.0069832083734719e-32	-0.008281474755122309	0.378	0.402	2.531052294246722e-28
Trim41	1.0069844944714947e-32	-0.019145936512629136	0.123	0.133	2.531055526854102e-28
Zfp799	1.035218509022303e-32	-0.023149507162265492	0.241	0.258	2.6020217224275586e-28
Lrfn2	1.0429043156207636e-32	-0.0476770244886181	0.3	0.325	2.621339997312789e-28
Pik3c3	1.0486656814692915e-32	0.010389814318936541	0.107	0.111	2.635821190373064e-28
Micu1	1.0709010060363597e-32	0.014820484356852903	0.274	0.293	2.69170967867239e-28
Limk1	1.0830713521803056e-32	-0.01745173157905927	0.13	0.147	2.722299843705198e-28
Bcap31	1.0943426752659925e-32	-0.0442560106857417	0.227	0.252	2.750630314281072e-28
Ube2d2a	1.0956961942319195e-32	0.03647088307833113	0.369	0.384	2.75403238420193e-28
Dtnb	1.1078413672464278e-32	-0.060383796755151264	0.463	0.494	2.784559276573896e-28
Cs	1.1152842399294875e-32	0.017620149365616178	0.23	0.239	2.803266937062767e-28
Nfkb1	1.142098511107678e-32	0.023014861455074587	0.27	0.285	2.8706646076691486e-28
Cog6	1.1501326050519678e-32	-0.02409054556619389	0.124	0.138	2.890858302798121e-28
Rnf168	1.1720691776539457e-32	9.811784374370025e-4	0.113	0.128	2.9459958780331927e-28
Dnaja3	1.2113488330869816e-32	-0.01864495330344662	0.167	0.184	3.044725291964128e-28
Golga5	1.2285844138572084e-32	0.01569933724282868	0.16	0.166	3.0880469242300937e-28
Gpsm1	1.2408484556251723e-32	0.009251246055685669	0.165	0.17	3.1188725932138707e-28
Ppp1r12a	1.2657044382916418e-32	-0.08906954224945385	0.439	0.487	3.1813481056460413e-28
Vps45	1.3022443492435012e-32	-0.019939434593427063	0.137	0.147	3.2731911718235403e-28
Sdhaf2	1.3193242229485616e-32	0.017211334924824406	0.104	0.106	3.3161214343812095e-28
Ift74	1.3921073573431133e-32	-0.05694990465529748	0.181	0.207	3.4990618426819154e-28
Ociad2	1.4050219262553008e-32	0.030227870519192124	0.164	0.164	3.5315226116426983e-28
Coq10a	1.4340320877075362e-32	0.01638587737384567	0.109	0.114	3.6044396524528925e-28
Dlg2	1.457745177263793e-32	-0.06756234909793957	0.819	0.821	3.6640425030525437e-28
Ndufc1	1.4806310804156876e-32	-0.0241877092492937	0.196	0.199	3.7215662206248307e-28
Phka2	1.4905356047360406e-32	0.03212273000347893	0.178	0.177	3.746461242504038e-28
Shank2	1.4969968079092456e-32	-0.08648257761703215	0.337	0.376	3.762701476679889e-28
Hectd4	1.5237274859053797e-32	-0.017321738558712108	0.439	0.463	3.829889035823172e-28
Gps2	1.5257132427743093e-32	0.001418192569669241	0.257	0.273	3.8348802357132265e-28
Birc2	1.5879254569252786e-32	-0.026224729458223295	0.212	0.237	3.991250635981688e-28
Elp5	1.5973437466181725e-32	0.026265321703297095	0.118	0.122	4.0149235071247765e-28
Itpkb	1.6105598643812983e-32	0.004442305337697072	0.114	0.121	4.048142219122394e-28
Robo1	1.6534713056783141e-32	0.00325477052296419	0.66	0.661	4.156000126822442e-28
1600020E01Rik	1.6547756248577697e-32	0.016218858404770553	0.153	0.164	4.159278533080004e-28
Pakap.1	1.6683820457209882e-32	0.1084023945144903	0.397	0.386	4.193478271919704e-28
Rabl2	1.7175045994917915e-32	8.20601139243704e-4	0.155	0.158	4.316947810822618e-28
Ebf4	1.7332426371922405e-32	-0.07867489398833977	0.098	0.121	4.356505368582697e-28
Gm32036	1.7461715579778728e-32	0.02444565885438249	0.099	0.102	4.389002210977384e-28
Chchd6	1.7463611694439587e-32	-7.047512484056329e-4	0.308	0.326	4.3894787993973905e-28
Ecd	1.798190253288381e-32	0.007320578077993467	0.154	0.158	4.519751201640346e-28
Lpin2	1.803722901163977e-32	-0.06309344645352088	0.263	0.298	4.533657512075656e-28
Dcaf1	1.8264487191582215e-32	-0.015782783761039476	0.242	0.259	4.59077885560419e-28
Spg7	1.8318701871800372e-32	-0.0508047671807369	0.19	0.214	4.604405715477024e-28
Wdr33	1.843764677858639e-32	0.00965944573220856	0.5	0.527	4.634302517797689e-28
B3galt5	1.927917820142705e-32	0.005264659964285712	0.145	0.152	4.845821440928689e-28
Ermard	1.9617994512648325e-32	0.040801723298666326	0.123	0.118	4.930982920754156e-28
Vps72	1.9858425906140626e-32	-0.008523163685130064	0.111	0.124	4.991415351508446e-28
Slc20a1	2.0119942448933725e-32	-2.8181948162359083e-4	0.15	0.161	5.057147534539492e-28
Ppp1r9b	2.017578052562605e-32	0.04045056846210804	0.099	0.104	5.071182435116107e-28
Ttc1	2.017938897744864e-32	0.001582026186966512	0.156	0.17	5.072089419481716e-28
Tbc1d5	2.077762950871728e-32	0.10331491766916279	0.469	0.473	5.222457177016088e-28
Zcchc14	2.1201235515848748e-32	-0.029904113189666792	0.229	0.253	5.328930546908583e-28
Csrnp3	2.2257428036806506e-32	-0.038159147517990544	0.482	0.507	5.594404537051316e-28
Sema4a	2.2490209056347026e-32	-0.03421940322939804	0.134	0.15	5.6529140463128255e-28
Iffo1	2.273525145853248e-32	0.010420054884020535	0.153	0.159	5.714505454102139e-28
Dph5	2.274963148581671e-32	0.010673140818356908	0.107	0.119	5.71811987396003e-28
Sars	2.2974609794367823e-32	0.031590490833141915	0.279	0.278	5.774668171814352e-28
Fam124a	2.301768787959385e-32	-0.01509596405476693	0.121	0.128	5.785495848535914e-28
Pum2	2.3455155727355292e-32	-0.00856003605842559	0.312	0.338	5.895453392070753e-28
Npc1	2.36485015170043e-32	0.047083599798696474	0.179	0.181	5.94405085629903e-28
Arfrp1	2.3761583370635772e-32	0.03691113288825887	0.128	0.111	5.9724739802093015e-28
3830406C13Rik	2.4282726779938614e-32	0.05810183283260972	0.191	0.187	6.103463376137571e-28
Trub2	2.502160376382714e-32	0.02867450741106531	0.131	0.134	6.289180106037951e-28
Pank4	2.555837487130452e-32	0.033116732584037745	0.105	0.097	6.4240975239023905e-28
Kpnb1	2.652960256209425e-32	-0.0072569531603998705	0.147	0.159	6.66821560398239e-28
Zc3h14	2.747659298740146e-32	-0.0012724473170719897	0.257	0.273	6.906241647383357e-28
Pcdh17	2.7895644020210565e-32	-0.04111007469868522	0.538	0.571	7.011570124479925e-28
Gle1	2.9045066977085956e-32	0.016937374381236214	0.172	0.186	7.300477584690555e-28
Trrap	2.918648522774798e-32	-0.10980586621881694	0.223	0.266	7.336023061994454e-28
Atg9a	2.931096843350447e-32	-0.003580835318100717	0.147	0.164	7.3673119157613485e-28
Wdr18	3.024570121790111e-32	0.010813314336650393	0.111	0.115	7.602257001119444e-28
Bbs4	3.051610216013717e-32	0.020481311813398573	0.181	0.179	7.670222277950477e-28
Tpr	3.063760551341606e-32	-0.08119767589189286	0.392	0.439	7.700762145797127e-28
Prkaa1	3.0713305379939253e-32	0.015095559031846006	0.108	0.111	7.719789307247731e-28
Grk6	3.12616296983179e-32	-0.036800899154913636	0.09	0.106	7.857610624672204e-28
Zfp426	3.1355449609879605e-32	0.01079925142709659	0.144	0.152	7.881192259443239e-28
Klhl8	3.265024352567013e-32	-0.02773392246183881	0.085	0.1	8.206638710177187e-28
Gpr45	3.334745107904599e-32	-0.009934736971897173	0.251	0.266	8.381881828718209e-28
Ppard	3.408785140289027e-32	0.04230167630804532	0.116	0.115	8.56798145011647e-28
Htr2c	3.4386745932211155e-32	-0.017581071223090605	0.328	0.337	8.643108590061273e-28
Cep295	3.5310243669677144e-32	-0.035638896425147726	0.206	0.232	8.87522974637335e-28
6720427I07Rik	3.5863620907069333e-32	0.014184959282744214	0.218	0.226	9.014321114991877e-28
Vipas39	3.643274148335414e-32	0.005091446000782263	0.163	0.177	9.157369571841062e-28
Rybp	3.740343915229444e-32	0.011533377017224677	0.17	0.186	9.401354430929207e-28
Cxadr	3.765898057462493e-32	-0.03593903666375187	0.161	0.177	9.465584767431976e-28
Rnft2	3.8431264668024293e-32	-0.01368959863644248	0.144	0.16	9.659698374307907e-28
Acp6	3.9786764713742144e-32	0.03303145774677524	0.106	0.101	1.0000403310799089e-27
Pank2	3.9897140898747285e-32	-0.0205159631581604	0.207	0.227	1.002814636490013e-27
Pde6d	4.0042552959941095e-32	0.008775685156106883	0.144	0.155	1.0064695686481194e-27
Chl1	4.1814119348410513e-32	-0.016993768687878275	0.436	0.45	1.0509978898222983e-27
Plec	4.240564297126084e-32	-0.011307200894030978	0.154	0.168	1.0658658360826413e-27
Cep192	4.3917647909194963e-32	0.031871954795831325	0.145	0.152	1.1038700801976153e-27
Brox	4.526779018118161e-32	0.02479416612847113	0.142	0.145	1.1378059062039998e-27
Ddx31	4.5637129970389235e-32	-0.00482865290349499	0.096	0.101	1.1470892618057335e-27
Cnnm2	4.596855053986873e-32	-0.06909179049665404	0.235	0.267	1.1554195178196005e-27
Traf3ip2	4.6787689662763286e-32	-0.0718197629128079	0.205	0.234	1.1760085796735551e-27
Zdhhc24	4.7679737056486494e-32	-0.013666981929600863	0.097	0.11	1.198430190914788e-27
Gab3	4.7823489135322927e-32	0.05915561921723056	0.143	0.134	1.2020433994163418e-27
Spock1	4.8084575638646454e-32	0.07126764436131028	0.485	0.487	1.2086058086773786e-27
Ccdc58	4.853716021497856e-32	-0.013467615278283551	0.183	0.202	1.219981522003486e-27
Cacng8	4.989701871489594e-32	-0.05345650294521598	0.214	0.24	1.2541615653989094e-27
Cep135	5.114671671193745e-32	-0.0021890818820791136	0.127	0.135	1.2855727245545477e-27
Sub1	5.174946389537741e-32	0.04651069889404824	0.305	0.307	1.3007227750103111e-27
Zmat3	5.279742683139768e-32	0.013958386500922237	0.164	0.178	1.3270633234071807e-27
Abcb9	5.322024280347265e-32	-0.04134615499806571	0.105	0.125	1.3376908028652852e-27
Zfp287	5.405009154474649e-32	-0.002979784483703507	0.104	0.11	1.358549050977203e-27
Ctdspl2	5.426071221832015e-32	0.011871958717846076	0.32	0.343	1.3638430016074768e-27
Tars2	5.487105860064985e-32	-0.03164503234179511	0.101	0.113	1.379184057927334e-27
Chic2	5.643845194079039e-32	0.01747414608508535	0.214	0.225	1.4185804895317664e-27
Sirt4	6.011752113846087e-32	-0.011900189152812157	0.103	0.107	1.511053893815214e-27
Jmy	6.209730072447171e-32	-0.001970577746290947	0.185	0.199	1.5608156537095963e-27
Tcf25	6.225779310218448e-32	-0.16536229451943818	0.478	0.549	1.564849629623407e-27
Faah	6.352183442741212e-32	0.02625383058346803	0.138	0.143	1.5966213083330036e-27
Hsd17b12	6.435579389555779e-32	-0.022973081648888005	0.255	0.27	1.617582879564845e-27
Gpatch11	6.489057919828387e-32	-0.025917658580569825	0.097	0.112	1.631024708148865e-27
Abraxas2	6.666360679832888e-32	0.014143997240534778	0.143	0.151	1.6755897568759964e-27
Commd4	7.365757774516378e-32	0.02518741995168916	0.13	0.131	1.8513832166246916e-27
Fbxo28	7.385744196641593e-32	-0.003598452727325452	0.156	0.159	1.8564068038258643e-27
Pnpla6	7.439494266497531e-32	-6.06698234153713e-4	0.141	0.153	1.8699168838841545e-27
Mettl16	7.454257390373868e-32	0.03188712356666645	0.247	0.258	1.873627595070472e-27
Slc25a32	7.539535834620605e-32	-0.001961413670468204	0.101	0.111	1.8950623320318893e-27
Platr25	7.760608451826058e-32	-0.001437995516997137	0.103	0.111	1.9506289343664796e-27
Wwox	8.302623973850329e-32	0.0940472093649376	0.621	0.626	2.08686453582728e-27
Rab2b	8.378910627179709e-32	0.01649285262282718	0.186	0.188	2.10603918614162e-27
Tbc1d23	8.464678372913367e-32	0.021071671774729017	0.291	0.307	2.127596909031775e-27
Nup205	8.556065883766648e-32	-3.4449194001617833e-4	0.163	0.166	2.150567159884747e-27
Gm32618	8.850385639946372e-32	-0.01143138888474865	0.11	0.115	2.2245444306005207e-27
Nudcd1	8.953250448733095e-32	0.003969040556367154	0.164	0.175	2.2503995002890632e-27
Spock3	9.039319701742659e-32	0.11877883594745864	0.596	0.579	2.2720330070330174e-27
Mtch2	9.170550504691252e-32	-0.001201731257021943	0.259	0.271	2.305017869354146e-27
Stam2	9.188587646064938e-32	0.00138380344753547	0.157	0.172	2.3095515048384224e-27
Cldn11	9.217422270530327e-32	0.11988512338033375	0.14	0.124	2.3167990876977978e-27
Wnk1	9.342212658020297e-32	0.02573728863339464	0.481	0.506	2.3481651515934014e-27
Usp4	9.7639904560697e-32	0.006932690743769787	0.222	0.237	2.454179001133119e-27
Copz1	9.764564886082219e-32	0.04888909103313177	0.165	0.168	2.4543233841167657e-27
Bbs7	9.845342177081014e-32	0.009067560129887853	0.182	0.192	2.4746267562093127e-27
Dcaf10	9.925014438759148e-32	0.02205650827995187	0.185	0.194	2.4946523791821117e-27
Eif4g2	9.967204574527408e-32	-0.059931693404745245	0.241	0.265	2.5052568698074638e-27
Bckdhb	1.001283647011581e-31	0.030651302634646438	0.289	0.299	2.5167264467636088e-27
Bicd1	1.0122160051043873e-31	0.01570126031111352	0.539	0.551	2.5442049288298777e-27
Sae1	1.0243815570924829e-31	-0.0025630651642836177	0.205	0.215	2.5747830437519556e-27
Ranbp3	1.027899854525644e-31	7.279266119697425e-5	0.107	0.114	2.5836262843502062e-27
Ddo	1.0394039230242164e-31	-0.07977020249355538	0.108	0.123	2.6125417605213677e-27
Slc35f5	1.0601354044508623e-31	0.0011837614697229881	0.101	0.109	2.6646503390872423e-27
Prr12	1.0721633218559074e-31	-0.019939552864576493	0.099	0.111	2.694882509484823e-27
Adcyap1r1	1.1117825292405486e-31	-0.026782130659146808	0.201	0.218	2.794465387246119e-27
Wdyhv1	1.1694902684251135e-31	0.04346434850428815	0.115	0.114	2.939513789686523e-27
Pcyt1a	1.1706323381615639e-31	0.0373030845151161	0.136	0.136	2.9423843819690908e-27
Slc11a2	1.1895512960843665e-31	0.01113940210074782	0.139	0.135	2.989937182708055e-27
Kcnab2	1.1958108127052709e-31	0.031709994169129896	0.105	0.109	3.0056704777346984e-27
Jph3	1.2724734899142454e-31	-0.012368835045564852	0.125	0.133	3.1983621168994557e-27
Mrpl33	1.3257459385409973e-31	9.340443597338766e-4	0.167	0.18	3.332262416522796e-27
N4bp2l1	1.3499014685696291e-31	0.03550481394706029	0.271	0.275	3.392977341249763e-27
Mgrn1	1.3617411922702714e-31	0.04444600638068197	0.304	0.316	3.422736486771327e-27
Arvcf	1.3700918889471246e-31	-0.016207168826165352	0.139	0.146	3.4437259628685974e-27
Rnf19a	1.4185086757480782e-31	-0.046755111255049164	0.152	0.172	3.565421556492795e-27
Zfp462	1.4576504933535976e-31	-0.10570323859217323	0.384	0.432	3.663804515044268e-27
Zfp386	1.4589180366143455e-31	-0.01784014123223454	0.097	0.103	3.666990485030157e-27
Uqcc2	1.4858917610745682e-31	-0.007018828913148978	0.169	0.176	3.734788941460927e-27
Asah1	1.4978844864979778e-31	-0.04720819990427505	0.258	0.281	3.764932656812667e-27
Gm44643	1.5002994548222477e-31	-0.04706133453760192	0.165	0.185	3.7710026796957196e-27
Ptchd1	1.5084206402762563e-31	0.06297348627598603	0.151	0.146	3.79141527933437e-27
Tet2	1.511346724502763e-31	-0.022974525447065797	0.269	0.302	3.7987699920376946e-27
Taf1b	1.5418928194345965e-31	-0.0074977021734669025	0.235	0.253	3.875547601648858e-27
Dgki	1.5649500437391717e-31	0.09907190049883274	0.59	0.579	3.933501934938408e-27
Cep104	1.5775635895131314e-31	-0.020069858343481906	0.106	0.115	3.965206082241256e-27
Rngtt	1.5864259570570848e-31	0.01095153809356919	0.327	0.343	3.9874816430629825e-27
Atg5	1.6160373557658103e-31	-1.5974105389227056e-5	0.155	0.163	4.061909893717364e-27
6430548M08Rik	1.6262009050781536e-31	-0.022485958474732504	0.152	0.163	4.087455974913939e-27
Gm20342	1.6383390464377643e-31	0.028364190970345038	0.104	0.11	4.1179651932213205e-27
Raf1	1.6489079510680455e-31	-0.044537536853103354	0.308	0.344	4.144530135009532e-27
Vamp4	1.7001029568650403e-31	0.03803435589756521	0.296	0.309	4.2732087820802786e-27
Slc30a5	1.7197236862100247e-31	-0.0076315820697069325	0.179	0.201	4.322525485288897e-27
Slc22a15	1.742879468455777e-31	0.01033239752391335	0.11	0.113	4.380727543963596e-27
Ccdc91	1.7517331794624134e-31	0.017518953332438192	0.126	0.127	4.402981346578776e-27
Kalrn	1.75647557815117e-31	-0.09087707058787942	0.56	0.6	4.414901365682966e-27
Eya3	1.8209981796167716e-31	0.022647561419497975	0.257	0.272	4.577078924466755e-27
Cul4b	1.8517031691239345e-31	-0.013866959718248584	0.09	0.102	4.654255915593009e-27
Ptdss1	1.9410486218972274e-31	0.020693442728035083	0.192	0.197	4.878825711138681e-27
Tbc1d14	1.9893634472076443e-31	0.018305312150068864	0.142	0.153	5.000265024556414e-27
Rps6kb2	2.0167534746351475e-31	-0.05771867695509586	0.177	0.202	5.069109858495443e-27
Chchd7	2.0441371750879287e-31	0.0234297815435609	0.161	0.168	5.137938789583509e-27
Rassf1	2.0451945042182526e-31	0.008927497127122985	0.095	0.102	5.140596386352578e-27
Zfp788	2.047677320094587e-31	-0.001728061608063769	0.12	0.127	5.146836944057744e-27
Pdxdc1	2.088128169609044e-31	0.07756280199903332	0.288	0.296	5.2485101543123325e-27
Dus2	2.094151076690409e-31	-0.0024419830774746742	0.162	0.168	5.263648731261343e-27
Mthfd1	2.1152639506233576e-31	-0.033521715634277416	0.126	0.139	5.31671593989181e-27
Sympk	2.1222985580634713e-31	-0.011369637417606548	0.201	0.212	5.334397425692535e-27
Stx6	2.128974499864535e-31	0.016190599194445765	0.173	0.189	5.351177405409509e-27
Dap3	2.168497854780012e-31	-0.04221829119229503	0.157	0.175	5.45051935798956e-27
March8	2.1772768369184315e-31	0.016345550115327345	0.215	0.221	5.472585329594477e-27
Dctn1	2.1824915703479925e-31	-0.07659808937809498	0.241	0.272	5.485692562069679e-27
Pzp	2.25605730895248e-31	-0.007620804110136159	0.103	0.109	5.670600046052058e-27
Rars	2.29386162992387e-31	0.0010829330152453687	0.119	0.119	5.765621206813647e-27
Snhg20	2.3083638804557795e-31	0.05376509316992917	0.308	0.303	5.802072613525602e-27
Gm14296	2.337642301940031e-31	0.0011353320070582318	0.135	0.142	5.875663925926268e-27
Cyp51	2.3427259444840953e-31	-0.09053332269566194	0.201	0.227	5.888441661460773e-27
Rfwd3	2.346423088429312e-31	0.012880385555804064	0.111	0.128	5.8977344327670755e-27
Pde1c	2.504964083333893e-31	-0.12369688597395945	0.185	0.218	6.29622722345974e-27
Cys1	2.5401879856238737e-31	0.07367660767983181	0.102	0.077	6.3847625018656065e-27
Cep85	2.6713487945125785e-31	0.012892115963288875	0.105	0.109	6.714435195007366e-27
Sipa1l2	2.6928723890006185e-31	0.05684805464150605	0.14	0.131	6.768534749753055e-27
B4galt5	2.717814403069089e-31	0.026620287632091455	0.187	0.184	6.831226502114156e-27
Bahcc1	2.760984971764129e-31	-0.0015105053447250216	0.124	0.129	6.939735726529139e-27
Tbc1d30	2.7732855986229305e-31	0.003381008044090472	0.127	0.135	6.970653352138736e-27
Lpcat1	2.7868037473171043e-31	-0.02725805683990129	0.119	0.132	7.004631218881541e-27
Cldnd1	2.788568948177927e-31	0.018365809550413004	0.151	0.166	7.00906805124522e-27
Cdadc1	2.8351217258318666e-31	-0.023598209398339454	0.22	0.244	7.126078457878397e-27
Sh3pxd2a	2.8683383773290576e-31	0.0014404497795502125	0.148	0.155	7.209568511416586e-27
Reps1	2.880074679635475e-31	-0.008660010067831014	0.253	0.267	7.239067707263766e-27
Ap3b1	2.9023441675957503e-31	0.02821654491853054	0.296	0.309	7.295042065251918e-27
Zmiz2	2.928280308575882e-31	-0.022270696714561167	0.119	0.131	7.36023255560548e-27
Tpp2	2.958111232562117e-31	-0.04858582595657979	0.247	0.279	7.435212583044881e-27
Snx4	3.0741518027908354e-31	0.023256311048961864	0.186	0.194	7.726880556314765e-27
Smad2	3.082048078766651e-31	-0.018098140460938827	0.183	0.195	7.746727845979978e-27
Mmadhc	3.1744335153822816e-31	-0.012522356972298143	0.089	0.101	7.978938640913364e-27
Pou6f2	3.2322994470592596e-31	0.09441053543526334	0.124	0.11	8.124384660183449e-27
Flrt1	3.333708237487446e-31	-0.0317206391605509	0.169	0.185	8.379275654924695e-27
Rbm27	3.3786648022035097e-31	-0.01051095029356064	0.24	0.27	8.492273980338522e-27
Ppwd1	3.423625183576142e-31	-0.035522811432434964	0.197	0.217	8.605281898918633e-27
Nfic	3.4371313654964515e-31	-0.00154380682667693	0.139	0.144	8.63922968717533e-27
Rab6a	3.444230319432911e-31	0.06275230730167869	0.406	0.415	8.657072907894621e-27
Gm9801	3.530233111615882e-31	-0.05723563646814955	0.274	0.303	8.87324092604652e-27
Atad2b	3.5377665106854325e-31	-0.057551883969962914	0.383	0.421	8.892176124607834e-27
Aifm1	3.585042066586271e-31	-0.06500347659027328	0.16	0.184	9.011003234364592e-27
Gnai3	3.638460041673355e-31	3.475437487304167e-4	0.15	0.161	9.145269314745977e-27
Slc1a1	3.7563781403199746e-31	-0.007771887371947006	0.221	0.233	9.441656455694255e-27
Smarca5	3.7623715963865006e-31	-0.03739462425910156	0.286	0.315	9.456721007517469e-27
Wdr36	3.772779308532272e-31	0.005238695028931373	0.124	0.127	9.482880791995865e-27
Dnajc24	3.8168267217449954e-31	0.039105224315739484	0.25	0.258	9.593593965106046e-27
Mtm1	3.820963143451659e-31	-0.015258773231049294	0.172	0.182	9.603990861065745e-27
Hook1	3.8218975514949724e-31	-0.06640093749860243	0.278	0.307	9.606339495682614e-27
Jpt1	3.949390276554359e-31	0.03671784486931906	0.153	0.157	9.926792460119381e-27
Amotl1	3.952981765789914e-31	0.07978339120769906	0.179	0.165	9.935819668312949e-27
Gpatch2	4.010999566906305e-31	-0.008540956512710363	0.262	0.284	1.0081647411418999e-26
Cop1	4.07491462159528e-31	-0.04560650083077711	0.297	0.327	1.0242297901379735e-26
Aldoa	4.163714426438916e-31	-0.034591044913424795	0.427	0.443	1.0465496210854216e-26
Slc25a14	4.238420581446003e-31	-0.048432845081103626	0.145	0.17	1.0653270131464529e-26
Mtf1	4.5119230234493985e-31	0.04105303229726637	0.13	0.129	1.1340718519440063e-26
Cntnap1	4.574853216495718e-31	-0.008890888852577494	0.132	0.136	1.1498893559661987e-26
Invs	4.603778913139982e-31	0.04196478618655719	0.205	0.212	1.1571598298177345e-26
Klhl22	4.871876499107455e-31	0.013584265715039234	0.249	0.255	1.2245461580506589e-26
Lrrc58	4.911225986105913e-31	0.017666948286666373	0.213	0.227	1.2344366516077213e-26
Map3k12	4.978878493286103e-31	-0.023931829247641534	0.17	0.184	1.251441109287462e-26
Txnrd1	5.109726399854818e-31	-0.007367409683986026	0.12	0.134	1.2843297306035085e-26
Marf1	5.173785861649486e-31	0.09591948149672436	0.286	0.281	1.3004310763255983e-26
Slc38a9	5.275580145799225e-31	0.052301035264320284	0.345	0.357	1.3260170696466352e-26
Sgpp2	5.3866347341324765e-31	0.0742489724758103	0.156	0.135	1.353930640424198e-26
Wwc1	5.6322863504027665e-31	-0.06036648139431977	0.202	0.235	1.4156751741737354e-26
Hspa5	5.708749751283348e-31	-0.04514190528363171	0.412	0.431	1.4348942499850696e-26
Aasdhppt	5.7754240371130645e-31	-0.04509787676754837	0.083	0.1	1.4516528317283687e-26
Usp53	5.870670978023319e-31	-0.04602884583611888	0.165	0.181	1.475593150326161e-26
Dazap1	5.924157128565588e-31	0.012902562374708548	0.245	0.255	1.4890368942649606e-26
Heatr6	5.929500498535542e-31	0.005084384683447463	0.164	0.174	1.4903799503069086e-26
Mapkbp1	6.098695286437755e-31	-0.03223466051237822	0.208	0.231	1.5329070602461296e-26
Emb	6.247139857330402e-31	0.012103000684069554	0.171	0.18	1.5702186031399966e-26
Crk	6.292219959655842e-31	0.030302875924913986	0.218	0.234	1.581549486859496e-26
Grb2	6.488824619099668e-31	0.004804936811857896	0.234	0.252	1.6309660680107014e-26
Adam15	6.489874799040695e-31	0.0377597895484566	0.183	0.17	1.631230030738879e-26
Gm26549	6.550715665877682e-31	-0.022215253051723616	0.125	0.138	1.6465223826183554e-26
G3bp1	6.598842317615049e-31	-0.02852331161497279	0.21	0.233	1.6586190165325426e-26
Bcl2l13	6.774899032702393e-31	0.005084641103677956	0.143	0.152	1.7028708718697465e-26
Samd4b	6.7808920626363595e-31	-0.005653724348535227	0.148	0.156	1.704377219943649e-26
Yipf5	6.8456953883843835e-31	0.01458356702740704	0.216	0.229	1.720665535870415e-26
Elavl1	6.888092284294455e-31	0.02567271710091268	0.282	0.293	1.7313219956574112e-26
Ncstn	6.894722366887991e-31	0.00336813056747709	0.106	0.123	1.7329884669172966e-26
Spag1	6.970913883705562e-31	-0.03429644462902598	0.102	0.114	1.752139204669393e-26
Cope	7.151032754741681e-31	0.006238188585395155	0.172	0.174	1.7974120829043217e-26
Nisch	7.255639455271843e-31	0.05965160448933382	0.489	0.507	1.8237049770825777e-26
Nt5dc1	7.321919357199487e-31	0.020752477123475777	0.156	0.156	1.840364430432091e-26
Sfswap	7.426706155660669e-31	0.036899045564534716	0.294	0.306	1.866702592225309e-26
Coil	7.816372048249101e-31	0.020312810988699026	0.103	0.107	1.9646451143274116e-26
Wwp2	7.931399483955214e-31	0.07003722136356705	0.217	0.21	1.993557260292143e-26
Pdgfa	8.030824060112816e-31	0.031711759850743926	0.158	0.162	2.0185476275093563e-26
Dzip1	8.16629150033773e-31	-0.012755999542286012	0.225	0.238	2.0525973686098886e-26
Dynlt1a	8.324205458413666e-31	-0.026533713822314342	0.149	0.156	2.0922890419722752e-26
Ccdc174	8.469858163878863e-31	0.007345215095480251	0.245	0.251	2.1288988494909522e-26
Rtca	8.555575721001323e-31	0.005896104326910345	0.139	0.144	2.1504439574736825e-26
Cabp1	9.161847006383666e-31	-0.0023384549790262388	0.127	0.139	2.3028302450545345e-26
Nkain1	9.241947355513491e-31	0.03208940582332909	0.126	0.131	2.3229634678083159e-26
Baz2b	9.267791406684737e-31	0.03889646851956696	0.548	0.567	2.3294593700702084e-26
Slc35a3	9.279849726272693e-31	5.012251282526803e-5	0.15	0.16	2.3324902286986414e-26
Adprh	9.372758356874581e-31	-0.013157740200681944	0.124	0.133	2.355842813000426e-26
Ctnnal1	9.700470049488344e-31	0.0375210629984275	0.23	0.241	2.4382131469388952e-26
Srpk1	9.721638582781741e-31	-0.024502099250564124	0.281	0.305	2.4435338577821907e-26
Akap17b	9.869166517702324e-31	0.014791734920267474	0.177	0.185	2.480615004224479e-26
Kbtbd11	9.90954876546107e-31	-0.04980341611557548	0.087	0.104	2.4907650821986398e-26
Wasf1	9.955822316586574e-31	-0.09501165744881601	0.191	0.226	2.5023959392740354e-26
Trmt6	1.0032140430603192e-30	0.01943816400075965	0.129	0.137	2.5215784972321122e-26
Rnf167	1.0069727770272501e-30	0.03539206734014344	0.137	0.139	2.5310260750579932e-26
Rmdn3	1.0092696897364283e-30	0.010602922670852943	0.118	0.119	2.5367993651525123e-26
Rnf41	1.0224374558510144e-30	0.009020180176147474	0.15	0.158	2.5698965452815247e-26
E4f1	1.0230696912444792e-30	2.2971689966483355e-4	0.128	0.138	2.5714856689429984e-26
Dctn5	1.0257065009580941e-30	0.01663198744696731	0.104	0.109	2.5781132901581694e-26
Exoc1	1.0263237789457113e-30	0.04405849346642171	0.188	0.187	2.5796648183800453e-26
Atp13a3	1.0295689440682216e-30	-0.05227472970089686	0.249	0.281	2.587821540915475e-26
Fbxo16	1.0487423142577869e-30	-0.0012260431592390209	0.097	0.104	2.6360138068869474e-26
Acvr1b	1.0798016985622528e-30	-0.029831497133268436	0.127	0.147	2.7140815693362226e-26
Gk	1.0870771831298816e-30	-0.03756254898959155	0.165	0.178	2.7323684997969575e-26
Dnajc16	1.0986865959884706e-30	-0.0033876645610444456	0.095	0.106	2.761548759017021e-26
Bcs1l	1.11999666946546e-30	-0.02955234331040213	0.142	0.163	2.8151116287014334e-26
Flii	1.1487137299727054e-30	0.033056568548278153	0.183	0.172	2.887291960286395e-26
Ankle2	1.1570192944778563e-30	0.0014394739206083917	0.144	0.153	2.908167996670092e-26
Mettl3	1.1751899636599383e-30	0.04997621244644507	0.127	0.116	2.9538399736592547e-26
Ncaph2	1.1855195152959388e-30	0.029526910896431835	0.15	0.152	2.979803301696342e-26
Ip6k2	1.2305205105524577e-30	-0.08434216190643451	0.209	0.246	3.0929133032736024e-26
Itgb1	1.2650933897950585e-30	0.004330702326217906	0.252	0.271	3.1798122352498797e-26
Bbs5	1.3428581213203414e-30	-0.04735844378634707	0.191	0.216	3.3752738879386785e-26
Caap1	1.3429597065474248e-30	-0.023249569235464396	0.206	0.23	3.375529222406952e-26
Ints2	1.3471098207980183e-30	0.008157202734318691	0.141	0.154	3.3859605345758193e-26
Rbsn	1.3593886410628012e-30	5.083150182394469e-4	0.096	0.103	3.4168233493113507e-26
Rgl2	1.3887386176080133e-30	0.043011453042606784	0.128	0.132	3.4905945153577414e-26
Tmod2	1.4067721083113297e-30	-0.03948334848078283	0.393	0.417	3.5359216942405274e-26
Ubap2	1.4858143374104904e-30	-0.009925040320477918	0.266	0.29	3.7345943370812677e-26
Dtnbp1	1.5081550283660915e-30	0.018626830037828446	0.163	0.17	3.7907476637981706e-26
Ica1l	1.5146379912236466e-30	-0.009941654943914413	0.196	0.211	3.8070425909406355e-26
Myrip	1.584835786265155e-30	-0.016354185066868254	0.217	0.229	3.9834847487774677e-26
Dock4	1.5904159895906807e-30	0.003590654205456012	0.565	0.582	3.997510589836176e-26
Slc2a3	1.5999112626647074e-30	0.0026234375195669513	0.264	0.284	4.021376958707742e-26
Gm4258	1.6288540640651188e-30	0.029297913498011585	0.284	0.329	4.094124690027676e-26
Cebpg	1.654268735342821e-30	0.029875073061110313	0.11	0.112	4.1580044662841806e-26
Pitpnc1	1.6996129217094863e-30	-0.16026680165570495	0.461	0.503	4.271977078716794e-26
Tmem161b	1.7048275731974535e-30	-0.020131575056099416	0.265	0.291	4.2850841052317997e-26
Rsrc2	1.7068055529780505e-30	0.03850503374862346	0.438	0.451	4.29005575741033e-26
Zscan18	1.7346172894005537e-30	0.001851630911029467	0.125	0.13	4.3599605569082917e-26
Hist1h2be	1.757700164974325e-30	0.030333409355110752	0.095	0.105	4.417979364662966e-26
Arnt	1.9809572167910598e-30	0.019122536906431398	0.331	0.345	4.979135964404329e-26
Txlng	2.0093796388548934e-30	0.01132222817495887	0.315	0.328	5.050575722261774e-26
Alkbh8	2.066691774409287e-30	-0.010604940149381403	0.223	0.243	5.194629774977743e-26
Tnk2	2.107368503166327e-30	0.0073955828085455755	0.202	0.215	5.296870732708563e-26
P2ry12	2.1142198955436497e-30	-8.801635792982099e-4	0.202	0.226	5.314091707448963e-26
Diaph1	2.1980086944794307e-30	-0.03556482352242957	0.172	0.188	5.524694853574049e-26
Tex9	2.2372200726640232e-30	-0.042923699439182506	0.123	0.139	5.623252652641022e-26
Gm10658	2.2451800206822124e-30	-0.045747132932714596	0.1	0.115	5.643259981984741e-26
Ipo9	2.3299184749309905e-30	0.017469189133380025	0.227	0.238	5.856250086739045e-26
Pde7a	2.3463651757816623e-30	-0.026701639155754964	0.267	0.289	5.897588869327208e-26
2900076A07Rik	2.3813951907151117e-30	0.023507181077653427	0.155	0.153	5.985636811862433e-26
Rreb1	2.4981225394916496e-30	0.049705261021020464	0.181	0.181	6.279031003012261e-26
Nvl	2.5947646372234857e-30	-0.04985696231095327	0.334	0.367	6.521940915661231e-26
Gpd2	2.6247278003806595e-30	-0.00973825202250922	0.182	0.196	6.597253326256788e-26
Lrsam1	2.6480814526369104e-30	-0.0033693165381882273	0.102	0.107	6.655952731202874e-26
Kiz	2.6768328022098963e-30	0.056021940078765264	0.242	0.24	6.728219248354574e-26
Nupl2	2.694232655349789e-30	0.02371623396196426	0.098	0.101	6.771953779221695e-26
Rab11fip2	2.7296512020291515e-30	-0.008927076120669786	0.305	0.336	6.860978296300272e-26
Fnip2	2.7488738301014855e-30	0.055904133547803436	0.241	0.246	6.909294371960084e-26
Snx7	2.75860153261018e-30	-0.04714717159558485	0.089	0.108	6.933744952215687e-26
Swt1	2.8044228113045076e-30	-0.03919782585389098	0.264	0.292	7.04891673621388e-26
Taf15	2.822334643158256e-30	-0.08285640880078837	0.359	0.398	7.093938125578276e-26
Aplp2	2.8675025067448347e-30	-0.062309303182627396	0.501	0.543	7.207467550703142e-26
Tasp1	2.98663776294323e-30	-0.021712633618339083	0.349	0.37	7.506914017157809e-26
Ppil4	3.0573715341346906e-30	-0.035095062645121744	0.215	0.243	7.684703351047545e-26
Dlk2	3.095148947965352e-30	0.025642331076624336	0.121	0.111	7.779656880710912e-26
Rpap3	3.108916580045493e-30	-0.04545341951177745	0.132	0.153	7.814261823944347e-26
9530068E07Rik	3.1436102089439335e-30	0.005699891689536829	0.139	0.149	7.901464260180576e-26
Gm48893	3.1489844702333712e-30	-0.02545352863360728	0.145	0.154	7.914972465931579e-26
Nif3l1	3.2116129512545865e-30	-0.008139928354486015	0.113	0.116	8.072389152978404e-26
Dmac2l	3.213542219694887e-30	0.04123761909674972	0.115	0.11	8.077238369203098e-26
Vat1l	3.2641704852136335e-30	0.04714364425031636	0.356	0.363	8.204492514584468e-26
Adgrl3	3.30068212027916e-30	-0.05260998540281214	0.77	0.805	8.29626450932167e-26
Hacd1	3.310115639683955e-30	-0.03963755287943749	0.246	0.268	8.319975660345621e-26
Cadm3	3.321279124077613e-30	-0.007391910058667572	0.315	0.329	8.34803507836908e-26
Ube4a	3.467832409545282e-30	0.04257328960156537	0.268	0.282	8.716396761392067e-26
Camk2d	3.549991378776715e-30	0.08693621314361599	0.549	0.548	8.922903330555273e-26
Kansl3	3.5697114799908e-30	-0.0038947564603650786	0.224	0.245	8.972469804956876e-26
Mfhas1	3.6268158293323676e-30	-0.032136239530783595	0.226	0.247	9.116001587026906e-26
Ciz1	3.6724715753009516e-30	0.011005622885726318	0.11	0.116	9.230757304518942e-26
Memo1	3.807727346113893e-30	-0.05030879990468051	0.272	0.303	9.570722684457271e-26
Akap9	3.8923209723827534e-30	-0.13220757441617548	0.421	0.473	9.78334876408405e-26
Sept6	3.9181297667897694e-30	0.014017799163851263	0.159	0.157	9.848219168826086e-26
Ikzf5	3.952378488269993e-30	0.009766226550217083	0.116	0.114	9.934303330266627e-26
Rab4b	4.0634390770253864e-30	0.011656620509107651	0.138	0.142	1.0213454120103309e-25
Mdn1	4.086388394936507e-30	-0.013540665108668914	0.301	0.323	1.027113723067291e-25
Pyroxd1	4.2538828848794196e-30	-0.007563947697862228	0.095	0.101	1.069213463114442e-25
Mrps25	4.3553023871287705e-30	-0.002299446897550461	0.113	0.12	1.0947052550048164e-25
Myl6	4.3603844654409184e-30	-0.04492769653120998	0.296	0.32	1.0959826353885747e-25
Hace1	4.392132732882295e-30	-0.058721367274535585	0.248	0.279	1.103962562409965e-25
Zfp81	4.39859072910833e-30	0.005501921460566661	0.105	0.11	1.1055857797613788e-25
Zfp738	4.493783755463806e-30	0.030669098736683553	0.146	0.147	1.1295125469358278e-25
Ddr1	4.550727167840814e-30	0.04791904163155114	0.216	0.228	1.1438252736367887e-25
Zfp385b	4.5625832159795816e-30	-0.19719851466796512	0.286	0.322	1.1468052913364679e-25
Spns1	4.759799744377254e-30	0.02318094120831027	0.137	0.137	1.1963756657492228e-25
Gulp1	4.7946534932287885e-30	-0.13556799765462446	0.135	0.172	1.205136155523056e-25
Fam222b	4.896236515174429e-30	-0.00184484230573978	0.334	0.354	1.2306690480890926e-25
Ids	4.904257955782729e-30	-3.976319316251198e-4	0.169	0.183	1.2326852371859889e-25
Cradd	5.003060626460301e-30	0.02406723210800038	0.132	0.135	1.2575192884607967e-25
Pigl	5.15636944924714e-30	0.017608206780434177	0.101	0.102	1.2960534610682687e-25
Ano6	5.2532760288094786e-30	0.02220061354670233	0.288	0.299	1.3204109298412625e-25
Abcb10	5.337966977188133e-30	0.03887572607349116	0.137	0.14	1.3416979997162373e-25
Basp1	5.374471141257876e-30	0.0667797599449802	0.457	0.463	1.3508733213551673e-25
Tulp3	5.490974571213181e-30	0.004647761881571122	0.258	0.266	1.380156458474433e-25
Ap2a1	5.7721931070028595e-30	-0.01150070772225431	0.194	0.215	1.4508407374451688e-25
Iars2	5.782108193864211e-30	-0.0333985765199587	0.183	0.205	1.4533328945277693e-25
Gsk3b	5.794215426344401e-30	-0.05747551377347615	0.505	0.549	1.4563760474116652e-25
Tnfrsf21	5.851598304181854e-30	0.008793883699122373	0.203	0.213	1.470799233756109e-25
Xpnpep3	5.970226966780068e-30	0.008337850832326743	0.167	0.178	1.50061654810017e-25
Homer1	6.1760140802502274e-30	-0.14234139024163261	0.203	0.241	1.5523411390708947e-25
Ogdh	6.2653651557228166e-30	0.020352293686250578	0.353	0.368	1.57479953189093e-25
Gm26749	6.499570336371656e-30	-0.10296855172308528	0.214	0.25	1.6336670040470157e-25
4930567K20Rik	6.50017574021812e-30	-0.040083898445533006	0.122	0.131	1.6338191723038243e-25
Snx6	6.556075219325999e-30	0.0017040826506341533	0.247	0.263	1.6478695063775898e-25
Rnf24	6.563186766359787e-30	0.01221249245683187	0.225	0.233	1.6496569937245326e-25
Firre	6.576964429679915e-30	0.015069166228974473	0.257	0.264	1.6531200094000465e-25
Tmem229b	6.75953860278935e-30	-0.0017645609658826222	0.108	0.112	1.699010027811103e-25
Ptbp3	6.864602823920011e-30	0.07717508261348299	0.155	0.146	1.7254179197922947e-25
Sestd1	6.90653167882372e-30	-0.07298089743399794	0.208	0.233	1.735956737472342e-25
Sc5d	6.958414147539773e-30	0.005324554958104244	0.184	0.193	1.748997395984122e-25
Csnk1d	7.047777587241601e-30	0.008734064210315529	0.187	0.193	1.7714588965531764e-25
Uggt2	7.123997630390994e-30	-0.036806842370291526	0.34	0.365	1.7906168043987764e-25
Kidins220	7.186613789493823e-30	0.12208658463284738	0.647	0.662	1.8063553759892723e-25
Tmem234	7.34816384779351e-30	-0.032004219609175544	0.294	0.322	1.8469609831428988e-25
Tmem196	7.57722459744023e-30	0.10346694238774301	0.231	0.212	1.9045354025666018e-25
C2cd2	7.617842269726064e-30	-0.05528598447020483	0.182	0.2	1.9147446544956463e-25
Miga2	7.684569099937057e-30	-0.008351045357374298	0.207	0.223	1.9315164432691793e-25
Dexi	7.708837984390065e-30	0.033760993513064164	0.143	0.148	1.9376164273764427e-25
Aste1	7.775206696632932e-30	-0.020257237777095427	0.139	0.151	1.9542982031986874e-25
Coq10b	7.785412030307562e-30	0.0020971605454968567	0.1	0.106	1.9568633138178056e-25
Mdga2	7.90143107153395e-30	0.001185181699235649	0.857	0.87	1.9860246998300584e-25
Fam214b	8.029949599238242e-30	-9.526042079204822e-4	0.139	0.143	2.018327831768532e-25
Clec16a	8.046419230777349e-30	-0.045618583010686664	0.274	0.299	2.0224674736558866e-25
Dpy19l4	8.311781333831122e-30	0.024210050041914122	0.232	0.244	2.0891662382584526e-25
Dph6	8.362729809162892e-30	0.02992171392791554	0.218	0.223	2.101972137533093e-25
Nt5m	8.392058588689841e-30	-0.013549245638759366	0.117	0.127	2.1093439262671916e-25
Pou2f1	8.61435990775597e-30	-0.04301127273057248	0.323	0.353	2.165219362814463e-25
Fnbp1	8.684131920268615e-30	0.1113405429027714	0.579	0.59	2.1827565581595167e-25
Ankrd42	8.994737025035815e-30	-0.013810716020433544	0.156	0.169	2.2608271512427518e-25
Bicral	9.303264018928166e-30	0.051196563690312	0.439	0.45	2.3383754111575945e-25
Pcdh7	9.636512834795633e-30	-0.07219637123570033	0.614	0.654	2.422137501025882e-25
Arhgap26	9.711326485466156e-30	-0.10359818183907121	0.445	0.482	2.4409419121219185e-25
Fbxw2	1.008658228428101e-29	0.018658068651211	0.249	0.26	2.535262457154032e-25
Jarid2	1.032986248661952e-29	-0.09040666020283217	0.333	0.376	2.5964109360118163e-25
Lrrtm1	1.0389211675104447e-29	-0.05631047611601375	0.165	0.189	2.6113283545375026e-25
Fech	1.0459533421735361e-29	0.003420044610881523	0.135	0.138	2.6290037255531832e-25
Snx2	1.0514360488518788e-29	-0.049591959838864885	0.211	0.233	2.6427845087891975e-25
Ubash3b	1.0551952536200414e-29	0.0787212132275249	0.231	0.234	2.652233269973974e-25
Elfn2	1.0870501186558144e-29	-0.009894946738018051	0.123	0.135	2.7323004732413895e-25
Gosr1	1.097391488781124e-29	-0.011744298359760763	0.155	0.166	2.758293507051355e-25
Hmgcl	1.1051247962039695e-29	0.029615994155789305	0.171	0.181	2.777731175258677e-25
Slc43a2	1.1077702990227074e-29	0.06887488043454815	0.225	0.232	2.784380646593575e-25
Dmac2	1.1105754273635086e-29	-0.038927988840401995	0.099	0.12	2.791431336678179e-25
Rprd2	1.1339909150753483e-29	-0.013753003605924352	0.339	0.366	2.850286165041888e-25
1700111E14Rik	1.1408889292103298e-29	-0.0830052846666487	0.203	0.236	2.867624323570164e-25
Terf2	1.1549142384445315e-29	0.023603909014456415	0.136	0.141	2.90287693833033e-25
Gm15446	1.1593841588812271e-29	0.016381098950006945	0.146	0.147	2.914112083347964e-25
Pgr	1.1666881005512356e-29	0.016232757017590138	0.155	0.164	2.932470540735531e-25
Atad5	1.167869127975357e-29	0.024830047200337824	0.095	0.1	2.9354390531660597e-25
Mtmr14	1.1684023045871724e-29	-0.02362585211039242	0.095	0.103	2.9367791925798578e-25
Dcaf13	1.188220823736661e-29	-0.014808193526132774	0.107	0.118	2.9865930404620975e-25
Fgd4	1.1952311311872389e-29	0.016434257315216305	0.35	0.364	3.004213448239125e-25
Gm13269	1.196696768277944e-29	-0.06420808477122458	0.179	0.204	3.007897327066612e-25
March7	1.2268461822134945e-29	-0.0049550848839036155	0.309	0.328	3.083677878993618e-25
Stt3b	1.2442945514333363e-29	-0.028116971924441292	0.216	0.239	3.1275343550276907e-25
Fancc	1.2485724907896289e-29	-0.019419797833813035	0.161	0.171	3.138286955599732e-25
Slc4a10	1.2602508520240828e-29	-0.008789610353053812	0.461	0.473	3.1676405165625323e-25
Crebrf	1.27200099395709e-29	0.00695972066135031	0.328	0.344	3.1971744983111457e-25
Dlgap3	1.2910260614601434e-29	-0.05944416700156718	0.173	0.201	3.2449940054800705e-25
Kif16b	1.298145002938101e-29	0.03863340709527996	0.244	0.25	3.2628874648849164e-25
Add2	1.3020673815313306e-29	-0.024316694136150563	0.313	0.336	3.2727463634789996e-25
Xpo6	1.3288464866559056e-29	0.008894276537546375	0.261	0.277	3.340055644209619e-25
Pank1	1.336783916007127e-29	-0.0179609988729188	0.175	0.19	3.3600063728839136e-25
Plekhg5	1.3424497985404747e-29	0.0055737608814089845	0.091	0.102	3.374247568631483e-25
Cabin1	1.3542087614975945e-29	-0.05525898156449249	0.271	0.307	3.4038037220242036e-25
Ubqln1	1.356255250324334e-29	-0.01183448367696005	0.174	0.187	3.408947571690213e-25
Gm10419	1.3874380654091878e-29	-0.006553983282640896	0.153	0.169	3.4873255774059934e-25
Dcaf17	1.417210295784591e-29	0.15700249379581066	0.251	0.253	3.562158078454569e-25
Gmeb1	1.420413704826562e-29	0.018150810601909706	0.165	0.171	3.570209847081563e-25
Isy1	1.4312147910747362e-29	0.01377478040962049	0.136	0.14	3.5973583773663495e-25
Zfp2	1.4425480436065197e-29	-0.026883049924879554	0.148	0.166	3.625844507604987e-25
Pum3	1.4644603344907694e-29	-0.02560351587872217	0.097	0.107	3.680921050742549e-25
Wdr61	1.5140311405365708e-29	0.038229000195356966	0.172	0.159	3.8055172717386707e-25
Abcg4	1.5390125476978434e-29	0.02863610772256442	0.126	0.124	3.8683080386385294e-25
Rnf214	1.5413338872717217e-29	0.02403530168519874	0.286	0.296	3.8741427256574723e-25
Lrrn1	1.5935372729121394e-29	0.004097352112753527	0.147	0.156	4.0053559354646625e-25
Frmpd1	1.6090790481686353e-29	-0.06476791616453459	0.094	0.106	4.0444201875718646e-25
Uvssa	1.6180944583625297e-29	0.02395230640310181	0.136	0.139	4.0670804210942186e-25
Capn2	1.6241124092690267e-29	0.04326251574368445	0.196	0.192	4.0822065406976987e-25
St3gal2	1.6317712542500553e-29	0.013323666124885059	0.121	0.128	4.1014570475575137e-25
Mtx2	1.640203385438986e-29	-0.006182336159914037	0.213	0.23	4.122651209300891e-25
Zfand4	1.7093437471358561e-29	0.03330088595411301	0.138	0.14	4.2964355084259745e-25
Manbal	1.7218447743432365e-29	0.014536952933312697	0.166	0.174	4.327856840311725e-25
Inpp1	1.7527784571488727e-29	-0.018049201775331702	0.122	0.137	4.405608652043691e-25
Tmem189	1.7999492883525168e-29	0.0668411334974679	0.195	0.192	4.524172536274051e-25
Fem1c	1.8208262631612675e-29	-7.069596162009861e-4	0.113	0.116	4.576646812455846e-25
Astn1	1.8279197403828498e-29	-0.0542607245186586	0.546	0.587	4.594476267452293e-25
Dpf2	1.8394970710941103e-29	-0.007049323338436886	0.147	0.157	4.623575888195046e-25
Gtpbp8	1.8513606154535445e-29	0.012068215009824912	0.111	0.119	4.653394906942484e-25
Rnf111	1.8543696890102342e-29	-0.07182634941126276	0.27	0.306	4.660958213327224e-25
Rgl1	1.8817003698436393e-29	-0.07205036982927959	0.268	0.303	4.729653879601988e-25
Ssbp1	1.881960119708875e-29	-0.013589783021119128	0.181	0.198	4.730306760888258e-25
Ppig	1.8973130878382048e-29	0.0483265913612112	0.374	0.382	4.7688964462813275e-25
Lactb	1.9316253352549144e-29	-0.013670304352122964	0.105	0.121	4.855140280163227e-25
Sema4f	1.993135708061799e-29	9.097232200497574e-4	0.093	0.1	5.009746602213332e-25
Tmem94	2.0329274644417448e-29	0.005060475382371421	0.096	0.102	5.1097631818743255e-25
Fbxo34	2.0474750090010041e-29	-0.012654084732476867	0.198	0.216	5.146328435124024e-25
Naa50	2.0706305789236294e-29	-0.054777311953214114	0.123	0.144	5.204529960124543e-25
Grb14	2.0920511781567048e-29	0.03802247469725806	0.189	0.192	5.258370636296878e-25
Erc1	2.1110674873135542e-29	-0.02426330899211293	0.395	0.426	5.306168129362619e-25
Ppcdc	2.1371658032600737e-29	0.04915421053702462	0.183	0.188	5.371766246494195e-25
Usp37	2.1462763780816182e-29	-0.03644392598520796	0.295	0.324	5.394665676308147e-25
Tln1	2.1547115772645625e-29	-0.008814398025502435	0.103	0.111	5.415867549454478e-25
Tmeff1	2.1558228328000754e-29	0.03704852443554241	0.227	0.242	5.4186606902429895e-25
Eif3k	2.1919871579620237e-29	0.044608500026490416	0.136	0.134	5.509559721537547e-25
Narf	2.2333189107733382e-29	-0.012237234209879322	0.19	0.203	5.613447082228785e-25
Ankrd11	2.2343790795144444e-29	-0.003787528177346511	0.456	0.478	5.616111816359556e-25
Tbk1	2.253999108126185e-29	-0.04357680915937956	0.202	0.228	5.6654267582751655e-25
Trpc4ap	2.2701509790971792e-29	-0.001972398715657686	0.273	0.291	5.70602448596076e-25
Cdk13	2.280019735984899e-29	-0.0641123966198176	0.358	0.398	5.730829606398043e-25
Ube2q2	2.3002345729556578e-29	-0.028277582786294886	0.234	0.255	5.781639599124046e-25
Syt3	2.3267795541007573e-29	-0.02759787494193039	0.103	0.117	5.848360409232253e-25
Glt8d1	2.4093289548341057e-29	0.0010833205579742211	0.291	0.315	6.055848327975524e-25
Ipmk	2.4516640556915487e-29	0.039904577466295055	0.115	0.115	6.162257603980708e-25
Zfp941	2.4829266552282028e-29	0.013242778727297733	0.203	0.209	6.240836147916088e-25
Tmem41b	2.4854483851439134e-29	0.0314780633132552	0.157	0.158	6.2471745160592265e-25
6030458C11Rik	2.552940812528548e-29	0.012699340182110774	0.114	0.118	6.416816732290506e-25
Zfp934	2.596108892596234e-29	0.07158127448320817	0.207	0.201	6.525319701540633e-25
Tmf1	2.6544741937856783e-29	-0.041863212690504525	0.113	0.132	6.672020886080303e-25
D230025D16Rik	2.6894362419713056e-29	0.008395035648432303	0.141	0.152	6.759897994194876e-25
Eif2ak3	2.7457867373270287e-29	0.03237485556644221	0.125	0.128	6.901534964271487e-25
Smg9	2.931742250273586e-29	0.023770004859306804	0.101	0.108	7.368934146062659e-25
Agk	2.9428305189519946e-29	-0.012210225741968062	0.239	0.252	7.396804509385838e-25
Fchsd2	2.963986800517527e-29	0.020703737711474934	0.539	0.552	7.449980823100805e-25
Flvcr1	2.995165090715909e-29	-0.01677185206622689	0.161	0.173	7.528347455514438e-25
Pafah1b1	3.093461886851698e-29	-0.038851722636593866	0.629	0.67	7.775416452601743e-25
Oprm1	3.340614301764537e-29	0.03204056023411206	0.221	0.224	8.396634047485164e-25
Usp34	3.48676879202644e-29	-0.04813188586180672	0.609	0.65	8.763993358758457e-25
Irak1	3.519783196052886e-29	-0.009883049767552832	0.141	0.153	8.846975063278928e-25
Jazf1	3.7202603065536114e-29	-0.06209712591849015	0.39	0.421	9.350874280522502e-25
Tmem216	3.783905441659625e-29	0.01650784480885087	0.154	0.152	9.510846327611466e-25
Exosc7	3.851872663912762e-29	-0.031064391029234084	0.159	0.176	9.6816819407447265e-25
Pdia4	3.9009404625012156e-29	0.010846114134410834	0.099	0.107	9.805013852496806e-25
St7l	3.9350983492748e-29	0.0032926172382353736	0.273	0.292	9.89086970090221e-25
Dync1li1	3.9870216398226594e-29	0.00885295975962308	0.255	0.273	1.0021378891694254e-24
Vrk1	4.0075374105231283e-29	-0.023288422874779446	0.09	0.104	1.0072945281349884e-24
Tmem205	4.0490963773175525e-29	0.015124917000541749	0.109	0.109	1.0177403744387668e-24
Dhps	4.0763815676958047e-29	-0.039521002212977274	0.148	0.162	1.0245985070403404e-24
AU040320	4.116981524004908e-29	0.017020218081605365	0.281	0.297	1.0348033060586335e-24
Tsnax	4.15607603019134e-29	-0.07700140438041203	0.194	0.228	1.0446297101885933e-24
Snhg4	4.1938031339097046e-29	0.033780277772598566	0.124	0.117	1.0541124177082042e-24
Arhgap5	4.1987895467703005e-29	-0.10234899886075843	0.461	0.507	1.055365752580715e-24
Fam131a	4.2030085843024504e-29	-0.054200452394634335	0.142	0.161	1.0564262076644209e-24
Cadm1	4.2734329873298644e-29	-0.0319406721443114	0.725	0.751	1.0741273813653613e-24
Ydjc	4.361659506894089e-29	-0.023708974809209693	0.091	0.102	1.0963031170578293e-24
Mospd2	4.387218523128359e-29	0.009693029625378602	0.118	0.128	1.102727375788313e-24
Clu	4.398455336840335e-29	-0.2763436850320835	0.377	0.408	1.1055517489148183e-24
Gskip	4.410079663900014e-29	0.07765348091525504	0.126	0.119	1.1084735235212685e-24
Tasor2	4.457958147886341e-29	-0.0327895126424953	0.269	0.296	1.1205077804712318e-24
Cnnm1	4.494803978050598e-29	0.0033397142457808338	0.184	0.194	1.1297689798830177e-24
Sparcl1	4.575891017033402e-29	-0.3443916155844402	0.393	0.415	1.1501502071313457e-24
Cpped1	4.5840729237507305e-29	-0.018873516326213147	0.115	0.128	1.1522067293847461e-24
Pak2	4.612202188478665e-29	-0.002401527333482978	0.238	0.255	1.1592770200741126e-24
Prpf38a	4.617275870070388e-29	0.0032691624582656953	0.104	0.112	1.1605522899421921e-24
Mmd2	4.717661417841521e-29	-0.14722964814547157	0.142	0.178	1.1857841973744664e-24
Lyrm9	4.7312173038309177e-29	0.038998005588895046	0.103	0.106	1.1891914693179012e-24
Pip4p2	4.7641048871823374e-29	-0.007191950724045437	0.229	0.247	1.1974577633932806e-24
Rab3a	4.8984066125549856e-29	-0.07398596093787546	0.268	0.295	1.2312145020656956e-24
Fra10ac1	4.927476948884773e-29	0.002805356528726377	0.145	0.152	1.2385213311021877e-24
Cog4	5.0063641438243333e-29	0.011883551684769844	0.197	0.211	1.2583496275502462e-24
Nipa2	5.120338911878017e-29	-0.008524831251541465	0.177	0.198	1.2869971855005395e-24
Mfap3l	5.413423310310669e-29	-0.024441253235046756	0.115	0.127	1.3606639490465866e-24
Rcan2	5.501605916464911e-29	0.030860497208104798	0.434	0.442	1.3828286471034552e-24
Gm11713	5.504447355181462e-29	-0.18263734650474384	0.096	0.134	1.3835428427248605e-24
Sp4	5.580484070825893e-29	0.02649277425127683	0.232	0.244	1.4026546712020881e-24
Gm10125	5.804523414989587e-29	-0.017824927102220944	0.287	0.303	1.4589669603576327e-24
Mplkip	5.953976652028517e-29	0.0014822963120939003	0.097	0.104	1.4965320314873677e-24
Papolg	6.025888802082006e-29	-0.014137404922022867	0.126	0.138	1.5146071504033123e-24
Flrt3	6.287110908905999e-29	-0.13465368192099453	0.186	0.233	1.5802653269535228e-24
Gmds	6.28729529829448e-29	0.07543134627366066	0.452	0.458	1.5803116732263174e-24
Exosc1	6.494511237465482e-29	0.0035085133245844613	0.139	0.145	1.632395399536949e-24
Tm2d2	6.554748601570051e-29	-0.057511052123131456	0.138	0.16	1.6475360610046323e-24
Reck	6.56618222765164e-29	0.015416464851517653	0.124	0.13	1.6504099029202397e-24
Strada	6.648119667466253e-29	-0.0059044201481569525	0.208	0.224	1.671004878417643e-24
M6pr	6.692816338441391e-29	0.008944088802697814	0.177	0.181	1.6822393866672437e-24
Gm48765	7.292564927870053e-29	-0.0409603106953772	0.167	0.191	1.832986194620138e-24
Nme1	7.427667037481276e-29	0.03436296445024967	0.238	0.239	1.866944109870919e-24
Ece1	7.667216456904666e-29	-0.007911842557810855	0.185	0.199	1.9271548564429878e-24
Cpt1c	7.806504550021736e-29	-0.044734960775663524	0.279	0.299	1.9621649186479633e-24
Ralgapb	7.86424489049417e-29	0.029287337663303936	0.333	0.346	1.9766779532257098e-24
Rpl28	7.945423653981064e-29	0.01921458959892708	0.304	0.314	1.9970822354281404e-24
Zfp719	7.99324397467304e-29	-0.013799204484569283	0.093	0.103	2.0091018730340685e-24
Abhd16a	8.213559997960065e-29	-0.0025697350213172987	0.202	0.218	2.0644783054872623e-24
Ube2i	8.373043300622815e-29	-0.006216390499075075	0.162	0.174	2.1045644336115445e-24
Ube2l3	8.832854616414635e-29	0.017290434004318844	0.217	0.234	2.2201380078358186e-24
Lrrcc1	9.099844820588756e-29	-0.01578197509931456	0.207	0.224	2.2872459956549837e-24
Uso1	9.143686901486708e-29	-0.03162717660667336	0.226	0.244	2.298265702688684e-24
Tmem192	9.195587905611928e-29	0.05657263243903743	0.133	0.131	2.311311020075558e-24
Naa20	9.197085318996344e-29	-1.4929295097876327e-4	0.278	0.298	2.311687394929731e-24
Epn2	9.207538790940094e-29	0.04505476488073623	0.35	0.369	2.3143148751027927e-24
Sdhaf3	9.236901218224691e-29	2.3076237390817766e-4	0.128	0.136	2.3216951212007763e-24
Smap1	9.283287303601671e-29	-0.030015009065254117	0.271	0.298	2.3333542637602798e-24
Akap8	9.429395291246137e-29	-0.050892147948349065	0.289	0.317	2.3700785064547164e-24
Hgsnat	9.698974716917585e-29	0.025045588266482677	0.153	0.154	2.437837295097235e-24
Slf1	9.721144957149028e-29	0.014420235670653203	0.309	0.326	2.4434097849794083e-24
Ppp4r3b	9.8059127632916245e-29	-0.023396060655320405	0.279	0.305	2.46471617305335e-24
Znrf3	1.0114556811600592e-28	-0.028435838248522805	0.275	0.295	2.542293854595809e-24
Ddx47	1.019880187990765e-28	-0.010478273860472731	0.132	0.139	2.5634688525147875e-24
Cep78	1.0203089780395244e-28	-0.013892110919401901	0.201	0.22	2.5645466163023446e-24
Ppa2	1.0246598751871382e-28	0.01810408988831408	0.142	0.143	2.5754825962828717e-24
Ttll4	1.0378116346016149e-28	0.02983311381389442	0.169	0.165	2.608539543571159e-24
Tmem150c	1.126402761329511e-28	0.023461211267293947	0.191	0.198	2.831213340601726e-24
Prox1	1.145775984417355e-28	0.0944984110092153	0.118	0.106	2.879907936833022e-24
Airn	1.1701952798141462e-28	0.032626588906453535	0.252	0.257	2.9412858358128566e-24
March5	1.1849642402246735e-28	0.010055198231720852	0.125	0.134	2.9784076178047167e-24
Sema4b	1.2024314761450768e-28	-0.044299567456050626	0.105	0.117	3.0223115152906504e-24
Gspt1	1.218193462185547e-28	0.008810962634063002	0.251	0.266	3.0619292672033726e-24
Gon4l	1.222402327169596e-28	-0.03743037866226184	0.364	0.393	3.0725082493407798e-24
Slc25a42	1.2502733729357487e-28	-0.012340789685097997	0.117	0.128	3.1425621228740043e-24
Lgals8	1.252085888610334e-28	0.0019656593865353678	0.213	0.223	3.1471178810220744e-24
Rbm39	1.2954257197312957e-28	0.075500894067281	0.753	0.766	3.2560525465446117e-24
Hjurp	1.2976404094747151e-28	0.0035184652953542672	0.231	0.24	3.2616191692146966e-24
Timmdc1	1.3003061143461576e-28	-0.008100444601178758	0.235	0.252	3.268319418409067e-24
Entpd6	1.3228998542241368e-28	-0.006720281139105944	0.208	0.21	3.325108783592368e-24
Cbll1	1.3305279490018772e-28	0.027916543040563402	0.107	0.107	3.344281999816218e-24
Crcp	1.3410466950511953e-28	-0.02239624799291956	0.097	0.107	3.370720868011179e-24
Tial1	1.3608078849608431e-28	-0.13889967339139675	0.349	0.407	3.4203906188490795e-24
Prkd1	1.3707906441664453e-28	-0.05700181540616889	0.211	0.236	3.44548228411236e-24
Hsph1	1.3796298133050149e-28	-0.0030061657015383325	0.209	0.228	3.467699535742155e-24
Ift46	1.3918593721210366e-28	0.016192215335190552	0.116	0.118	3.498438531826226e-24
Mitf	1.4167388315788615e-28	0.11477046244400924	0.199	0.189	3.5609730531734686e-24
Ivd	1.4247701367361842e-28	-0.024413547660203427	0.214	0.226	3.581159738686399e-24
Riok3	1.4263556196616337e-28	-0.05490955525764929	0.275	0.306	3.5851448500195165e-24
Gm31763	1.441852075531949e-28	-0.06197663389053465	0.131	0.152	3.624095191849554e-24
Ccdc136	1.4424093741100994e-28	0.03856007011391216	0.243	0.245	3.625495961825735e-24
Ubac2	1.5365570034285409e-28	0.025469814409425195	0.282	0.298	3.862136028117637e-24
Cdc27	1.559957800425177e-28	0.010064625689644724	0.247	0.266	3.920953931368683e-24
Arhgef28	1.569311480107668e-28	0.062335449208435145	0.238	0.241	3.9444644052506236e-24
Ube2d1	1.5904703758203228e-28	0.012889091998345092	0.208	0.227	3.997647289624382e-24
Tex261	1.6011865539617825e-28	0.037513803023234704	0.099	0.1	4.02458240338294e-24
Nadk	1.6400633440877763e-28	0.05937328571191036	0.189	0.181	4.1222992153646256e-24
Pcnp	1.6584872309925925e-28	-0.048797102782398016	0.266	0.298	4.1686076550998814e-24
Syn3	1.7006158397364372e-28	-0.08033219597755337	0.436	0.477	4.274497913177535e-24
Ndufaf5	1.71885405488329e-28	-0.04089502992548272	0.153	0.172	4.320339666949149e-24
Yaf2	1.7409385813395843e-28	-0.04988078503503468	0.247	0.274	4.3758491241970455e-24
Nipsnap1	1.7493916563271563e-28	-0.03990703149735175	0.213	0.237	4.397095928178307e-24
Cpe	1.7532460812525383e-28	-0.07467784929922594	0.691	0.715	4.406784025228255e-24
Mindy2	1.7540358113120182e-28	0.04541703566101429	0.235	0.239	4.408769011732758e-24
Trip4	1.773496648722636e-28	0.0016778213544033083	0.272	0.285	4.457683826564345e-24
Acvr2a	1.780310662477274e-28	-0.12586569864235242	0.235	0.275	4.474810850136628e-24
Ppp4r1	1.8270984608607916e-28	-0.0201161088146814	0.221	0.236	4.5924119813736e-24
Sbno1	1.8617990154033415e-28	0.024370116350449944	0.398	0.416	4.6796318252162986e-24
C87436	1.8734864020624866e-28	0.03734138722602465	0.144	0.149	4.70900807158406e-24
Slc35f4	1.9436701414017052e-28	-0.03720482219667276	0.286	0.309	4.885414900413186e-24
Suco	1.9844706658780813e-28	-0.032390828351316236	0.229	0.251	4.987967018684557e-24
Gdap1	2.0117026810885093e-28	0.060355434112707274	0.265	0.265	5.0564146889159685e-24
Ash2l	2.176874039853146e-28	-0.032244983942415706	0.146	0.165	5.471572899170883e-24
Naa60	2.1959372937028032e-28	0.002962918389299185	0.137	0.147	5.519488387721996e-24
Bcl7c	2.214160493288634e-28	0.004143998626723544	0.141	0.14	5.565292399880981e-24
Hmces	2.2412477145745303e-28	-0.005889066356722872	0.099	0.105	5.633376130583082e-24
Fbxo21	2.2985978066940986e-28	0.021038065916527682	0.204	0.21	5.7775255871256166e-24
Sec61a1	2.3404766478299583e-28	0.027742707402381994	0.143	0.148	5.8827880543206e-24
Ptgr2	2.341345750405244e-28	0.01975972168641449	0.101	0.109	5.88497254364358e-24
Tmem38a	2.3733893009305197e-28	-0.06179154121019559	0.178	0.201	5.9655140078888615e-24
Lrrfip1	2.3934171567669784e-28	-0.05446730518305676	0.337	0.366	6.0158540235338e-24
Tor1aip2	2.4101371953315533e-28	-0.013203729832750422	0.221	0.239	6.0578798404658595e-24
Uri1	2.417635635823191e-28	0.01978343147122874	0.327	0.336	6.076727170641591e-24
Apc	2.4374807798307098e-28	-0.017488781895034666	0.592	0.623	6.126607940104489e-24
Extl3	2.445855824769591e-28	0.06420898233793038	0.245	0.245	6.147658615558367e-24
Fkbp1a	2.452874584026345e-28	0.00985678999688755	0.297	0.315	6.165300266950218e-24
Zcchc17	2.476165423339278e-28	-0.015156457072391327	0.205	0.217	6.223841791563275e-24
Nop14	2.4999229284555446e-28	-0.009262786668381262	0.097	0.104	6.283556280673011e-24
Tpd52	2.5002566142045114e-28	0.04643812582099527	0.182	0.179	6.284394999803039e-24
Camsap2	2.597246244572459e-28	-0.026794560002374457	0.268	0.299	6.528178435732876e-24
Prorp	2.625861344451018e-28	0.046359382393251825	0.108	0.104	6.600102489277634e-24
Ddhd1	2.7581323368996972e-28	-0.0418613893721731	0.351	0.377	6.932565628797389e-24
Gm13052	2.926273823844991e-28	-0.06329215265580196	0.185	0.212	7.355189256234385e-24
Ankrd13c	2.956484348726596e-28	-0.018521536928745697	0.252	0.276	7.431123410524299e-24
Sulf2	2.987432076375976e-28	0.010222120842908189	0.139	0.156	7.508910523971016e-24
Gpr180	3.010516662230703e-28	-0.009454443885936525	0.118	0.126	7.566933630516873e-24
Snrpg	3.0581225357870837e-28	0.025418922533200994	0.133	0.137	7.686590993700835e-24
Dpm1	3.1495100048106503e-28	-0.04266151301337562	0.366	0.4	7.91629339709157e-24
Tax1bp1	3.1647868829702177e-28	-0.04647660302076417	0.309	0.331	7.954691830345643e-24
Heatr5b	3.181772411999583e-28	-0.009745227746835172	0.2	0.215	7.997384957560951e-24
Rabgef1	3.2460875988976376e-28	-0.0215474252293833	0.135	0.146	8.159041179829212e-24
Med25	3.2475099820300927e-28	-9.805020290525879e-4	0.14	0.147	8.162616339832638e-24
Hltf	3.3057834105296567e-28	0.05040664511894305	0.179	0.17	8.309086602366292e-24
Rusc2	3.441319275325284e-28	0.022212354419904934	0.174	0.178	8.649755998530102e-24
Ccdc92	3.4632590502612116e-28	0.006502513028709578	0.131	0.135	8.704901622831555e-24
Mfsd14a	3.46494942751747e-28	0.007691351502029264	0.211	0.224	8.709150386065161e-24
Anp32a	3.5484321935781713e-28	-0.05029201053265153	0.206	0.23	8.918984318558734e-24
Tbc1d19	3.650746518790077e-28	-0.014900139222790654	0.264	0.285	9.176151374978859e-24
Cep120	3.6994159738464877e-28	0.02097760202233734	0.219	0.222	9.298482050263147e-24
Tmem214	3.8074275494989417e-28	-0.04227696251503382	0.155	0.175	9.56996914566559e-24
Atg4b	3.8140861983755924e-28	0.005396077091460616	0.168	0.179	9.586705659617052e-24
Rbck1	3.8190675237323666e-28	-0.008694474545944797	0.1	0.113	9.599226220901304e-24
Frs2	3.9014031165213704e-28	-0.028943512594468368	0.26	0.286	9.806176733376465e-24
Prrt1	3.9081311661798493e-28	-0.0055026362119956485	0.152	0.155	9.823087686193052e-24
Cep68	3.9804735800441528e-28	-0.00804428106821009	0.173	0.184	1.0004920343440978e-23
Mknk1	4.000054349979721e-28	0.03252202878751004	0.1	0.101	1.005413660867403e-23
Elmod1	4.0378254692477585e-28	-0.09577263475384412	0.39	0.424	1.0149074316954241e-23
Ilrun	4.044228603740335e-28	-0.0031032412639361295	0.194	0.209	1.0165168595501332e-23
Kat7	4.11462612213675e-28	-0.01842170743324134	0.155	0.17	1.034211275799072e-23
Cox5a	4.123660783768001e-28	-0.009630408403016544	0.306	0.319	1.036482138000087e-23
Zfp318	4.229466440378207e-28	-0.060058364688450494	0.201	0.23	1.0630763897890623e-23
Pomgnt1	4.280407219269245e-28	-0.04308739358424324	0.114	0.125	1.0758803545633248e-23
Josd1	4.307490989312143e-28	-0.03561701768003053	0.088	0.101	1.0826878601636072e-23
Sept8	4.457500970016842e-28	0.01948729768787416	0.176	0.185	1.1203928688137332e-23
Caskin1	4.4662684786399305e-28	-0.08049810737689078	0.199	0.225	1.1225965821061465e-23
Tpgs2	4.5020630496592e-28	-0.02122368787781731	0.095	0.106	1.13159354753184e-23
Irf2	4.5616048581514315e-28	-0.010529521261060992	0.317	0.336	1.1465593810963622e-23
Snx16	4.736845278924239e-28	-0.020773405188754368	0.126	0.135	1.1906060608576075e-23
Plekhm3	4.737512895092259e-28	0.05803687745032049	0.3	0.309	1.1907738661814393e-23
Rubcn	4.784691860299399e-28	0.007649214027696027	0.188	0.197	1.202632299086254e-23
Gm14204	4.928960177684777e-28	-0.01821412366996289	0.08	0.1	1.2388941406610688e-23
Pex19	4.958645243343691e-28	-0.010189594174689398	0.111	0.125	1.2463554819144369e-23
Ttc37	4.99654889256522e-28	-0.007384844126408385	0.246	0.264	1.2558825641462681e-23
Inpp4a	5.017443486040024e-28	-0.022072132245607556	0.297	0.323	1.26113442021616e-23
Snf8	5.212726241052395e-28	0.021094805684471085	0.181	0.183	1.3102187406885194e-23
Gdpd1	5.235138860209077e-28	0.024001801356992036	0.301	0.316	1.3158521525135516e-23
1700126G02Rik	5.278996509426345e-28	-0.011408114724527352	0.097	0.101	1.3268757726443117e-23
Nsmf	5.35363592649878e-28	0.003799890276738327	0.183	0.198	1.3456363901254683e-23
BC065397	5.3658369355122965e-28	0.033566560935726186	0.137	0.137	1.3487031137410157e-23
Tvp23b	5.447865537077303e-28	0.0031130964953332008	0.138	0.146	1.36932100274438e-23
Ubxn7	5.501137547540081e-28	0.0038887094918022003	0.271	0.291	1.3827109225741992e-23
Fam171a1	5.604998685289103e-28	-0.044334533186221936	0.249	0.276	1.408816419547416e-23
Cops5	5.63462679088935e-28	-0.013549676100619523	0.215	0.226	1.416263443890038e-23
Tvp23a	5.829626163156479e-28	-0.010563808758415116	0.149	0.152	1.465276536109381e-23
Stx1a	5.903019411344137e-28	0.008268840855420734	0.123	0.124	1.4837239290413488e-23
Ssbp3	5.921912466337694e-28	-0.03794928097840078	0.247	0.277	1.4884726984139793e-23
Clip4	5.924924200301487e-28	-0.07504917411006773	0.174	0.203	1.4892296977457788e-23
Fam234a	5.996180631704983e-28	0.053362071503220476	0.154	0.156	1.5071400017790475e-23
Ppib	6.071459379003754e-28	-0.04204778078222415	0.308	0.345	1.5260613149125936e-23
Itih3	6.092125506218562e-28	-0.3652201615477606	0.108	0.141	1.5312557459880357e-23
Klhl23	6.2230563884898185e-28	-0.011173874473038692	0.121	0.132	1.564165223246916e-23
Brd7	6.3693936288603234e-28	-0.022106880310637123	0.235	0.254	1.6009470886140422e-23
Actl6a	6.423872433216298e-28	0.03407068138466396	0.126	0.131	1.6146403360889165e-23
Mgll	6.428178359521172e-28	-0.07919064798999315	0.128	0.151	1.6157226306656466e-23
Ncbp3	6.608533209400532e-28	0.026693746458355982	0.159	0.164	1.6610548221828237e-23
Atg16l1	6.657301453636707e-28	0.0068165808895909175	0.262	0.278	1.6733127203715865e-23
Hs3st4	6.929452413268338e-28	-0.008421946408837977	0.261	0.268	1.7417178640749965e-23
Park7	6.931822940259286e-28	0.04467278143168518	0.228	0.219	1.7423136960341715e-23
Lin7c	7.0016795774478445e-28	-0.013981948089717533	0.137	0.15	1.7598721617915156e-23
Adarb1	7.0152151457551865e-28	0.027490819052155002	0.275	0.285	1.763274326885566e-23
Wdr12	7.053753135374603e-28	2.1399649977893453e-4	0.192	0.201	1.7729608505764065e-23
Ppia	7.342518028422618e-28	-0.11073968106508536	0.583	0.604	1.845541906444025e-23
Urm1	7.623343967310992e-28	0.051455172860393306	0.135	0.133	1.9161275061836178e-23
Neurl4	7.693156383331075e-28	0.03774411056805249	0.113	0.1	1.9336748569502657e-23
Ube2e2	7.853990910599733e-28	0.08572213204920676	0.69	0.69	1.974100615379243e-23
Phf6	8.16888346913222e-28	0.024442480083254003	0.259	0.278	2.0532488599663832e-23
Tmed8	8.175215147213887e-28	-0.005413296633978604	0.145	0.151	2.0548403272522106e-23
Mynn	8.23699331175757e-28	-0.0029496937769445397	0.111	0.123	2.070368268910265e-23
Nap1l5	8.404526494251438e-28	-0.016425327586418792	0.6	0.62	2.112477734330099e-23
Arntl	8.682086319548497e-28	-0.025378082512587663	0.203	0.219	2.1822423964185148e-23
Spats2	8.783101665409359e-28	-0.02969471529464568	0.155	0.175	2.2076326036006424e-23
Lamtor2	8.826248960862288e-28	0.05879132404355647	0.171	0.165	2.218477676312736e-23
Ipo8	8.990910145956776e-28	0.043062665161956226	0.267	0.269	2.2598652651862358e-23
Gm46367	9.369912737615637e-28	-0.05547905714341783	0.194	0.224	2.3551275665996904e-23
Tbcd	9.401289389206682e-28	0.06874452589442492	0.291	0.294	2.3630140879770994e-23
Manea	1.0019387780632321e-27	-0.04259345379927648	0.086	0.102	2.518373118661934e-23
Nup160	1.0093925989825087e-27	-0.0031668598494298816	0.154	0.167	2.5371082975425356e-23
Cycs	1.0168989956924051e-27	-0.026771445988128084	0.17	0.182	2.5559756256728603e-23
Ddx10	1.0340966558361597e-27	-0.014864643123269627	0.235	0.253	2.5992019444441874e-23
Gm973	1.07561473007086e-27	-0.052533697081891484	0.102	0.116	2.7035576240331067e-23
Dnajc8	1.0791768648525333e-27	-0.011230998335118647	0.261	0.278	2.7125110498068426e-23
Zfp983	1.1482394301473836e-27	-0.027994495565982547	0.143	0.161	2.886099807675449e-23
Ubap1l	1.1604209765017594e-27	-0.03418755851044347	0.146	0.159	2.9167181244371725e-23
Cox7c	1.1976270642429435e-27	-0.030184883869521117	0.481	0.511	3.0102356259746385e-23
Bmpr1a	1.198104341544454e-27	-0.0675915888900025	0.293	0.327	3.011435262471985e-23
Atp13a2	1.1998738988584964e-27	-0.02808484207299855	0.184	0.206	3.015883044780831e-23
Afg1l	1.2195674380428812e-27	0.02965866481328283	0.215	0.217	3.065382755520782e-23
Pgm1	1.2573790096748532e-27	-0.03786388344841013	0.146	0.154	3.1604221408177434e-23
Evi5l	1.2654652316354127e-27	0.030001461430826715	0.251	0.263	3.18074685971561e-23
Farsa	1.2714138814627555e-27	0.015125706776270842	0.144	0.149	3.195698791056636e-23
Tmed5	1.2846148316934365e-27	-0.04083617374823567	0.166	0.189	3.228879379461453e-23
Kirrel3	1.3072307119795722e-27	-0.13351642327054414	0.564	0.622	3.2857243945606544e-23
Gfra1	1.3407033995393608e-27	-0.05058323041475066	0.147	0.17	3.3698579947421835e-23
Trabd	1.3438043110562988e-27	0.014625842390055876	0.112	0.114	3.377652135840007e-23
Rps6ka5	1.3495797479168609e-27	0.04938929109044954	0.282	0.289	3.39216869638903e-23
Brf1	1.3593564688828443e-27	-8.322598213063026e-4	0.149	0.155	3.416742484537029e-23
Stau1	1.366405362041079e-27	-0.033106804795119515	0.182	0.204	3.4344598774902523e-23
Sirt3	1.385131727915371e-27	0.020197804533947317	0.142	0.148	3.481528598115285e-23
Unc5a	1.39704586867135e-27	-0.03405391136537053	0.104	0.113	3.511474790905438e-23
Apopt1	1.4068031027875242e-27	-0.02229831567279017	0.17	0.184	3.535999598856442e-23
Slc6a15	1.4365949040358004e-27	0.033703155632506476	0.216	0.212	3.610881291293984e-23
Golga3	1.4543029773686581e-27	0.010677857903168608	0.159	0.166	3.6553905336161224e-23
Coa3	1.4632324861551197e-27	-0.006326764036203247	0.121	0.126	3.6778348539508933e-23
Gpr155	1.4932848786695497e-27	0.022476962894864783	0.143	0.153	3.753371542535913e-23
Pi4k2a	1.515896264669654e-27	0.0076723869748173135	0.155	0.165	3.810205261247175e-23
Prpf18	1.5390375318215647e-27	-0.011564476866244955	0.195	0.21	3.868370836233503e-23
Sfxn1	1.5902754613269448e-27	0.01566172969372881	0.212	0.221	3.9971573720452756e-23
Fam162a	1.6004046856477573e-27	-0.013534215399694127	0.136	0.156	4.022617177375638e-23
1700084C06Rik	1.618441419458389e-27	-0.024938607471753693	0.209	0.229	4.0679525078086605e-23
Fat3	1.6534316919119593e-27	-0.15320188154019565	0.505	0.557	4.15590055762071e-23
Uevld	1.6628633127005796e-27	0.035736150379369225	0.131	0.127	4.179606936472907e-23
Git2	1.6833755295628507e-27	0.037558089579108445	0.253	0.258	4.2311643935562255e-23
Sec23ip	1.6927282715805755e-27	-0.008825708784307829	0.108	0.117	4.254672510617776e-23
Cntfr	1.705265724376361e-27	-0.04444373910243593	0.14	0.158	4.286185398219983e-23
Tmem62	1.744137362438452e-27	-0.020458156828987384	0.134	0.147	4.383889260489049e-23
Msl1	1.8148749383390187e-27	-0.020879831434431173	0.176	0.188	4.5616881575151235e-23
Samm50	1.83021032912166e-27	0.0010329153662889112	0.188	0.187	4.600233662247292e-23
Cln3	1.979772707779035e-27	0.03520360791813504	0.118	0.113	4.9761587010026046e-23
Rhoa	1.9932050651751276e-27	0.03125739986108167	0.211	0.223	5.009920931317683e-23
Las1l	2.0265042830705515e-27	-0.0941924487466469	0.253	0.29	5.093618515497831e-23
Trappc8	2.0599894276486935e-27	0.01523012026057513	0.294	0.31	5.177783426394991e-23
Rhbdd3	2.1141876830537703e-27	0.006152813030419035	0.116	0.12	5.314010741355651e-23
Stxbp4	2.1187968935623507e-27	0.021546971985092478	0.225	0.229	5.325595991968968e-23
Chuk	2.124682982314653e-27	-0.017768584581216884	0.3	0.326	5.340390676047881e-23
Emc3	2.1268482127931175e-27	-0.053629115116578085	0.199	0.225	5.345832982855501e-23
Rlf	2.1588613948409927e-27	0.03893607004301347	0.345	0.356	5.426298115932835e-23
Zbtb38	2.24614899620904e-27	0.05182181485802029	0.335	0.34	5.645695501971422e-23
Scmh1	2.2820585713415372e-27	0.016050541695295406	0.524	0.546	5.735954219066954e-23
Rgs8	2.3027000671527184e-27	-0.04701694819306079	0.095	0.117	5.787836618788357e-23
Shoc2	2.3137236307537108e-27	-0.06924614632577653	0.234	0.268	5.815544345899452e-23
Fam49a	2.3149222257637337e-27	-0.08563902312678806	0.185	0.218	5.818557014457145e-23
Zfp866	2.3252714558576966e-27	-0.026369599326669324	0.105	0.117	5.844569804298321e-23
Edem3	2.37318797842818e-27	-0.009396135239989722	0.208	0.227	5.965007983779231e-23
Nova2	2.3879753471676308e-27	-0.032529622275710324	0.252	0.278	6.00217603510584e-23
Cyp7b1	2.4166559989312638e-27	-0.08214846697927558	0.119	0.147	6.074264853313731e-23
Impa1	2.4513614697769374e-27	-0.013598451629376507	0.105	0.121	6.161497054284333e-23
Mag	2.6023683987866782e-27	0.20668364980504572	0.148	0.127	6.541052970350315e-23
Pfdn2	2.619097939076999e-27	0.023653405341938716	0.218	0.222	6.583102669870037e-23
Rasgrp1	2.622970716289756e-27	-0.07025674382893304	0.097	0.124	6.592836895394302e-23
Rnft1	2.630906124332522e-27	-0.025847088381856897	0.143	0.154	6.612782543509794e-23
Gm48091	2.719455652260773e-27	-0.13899741217997597	0.176	0.215	6.835351781957454e-23
Tom1l1	2.7385455330370633e-27	-0.016721423436064642	0.106	0.111	6.883334197288659e-23
Ppp1r7	2.785744519052283e-27	-0.02803183917964075	0.106	0.127	7.001968848637914e-23
Tbc1d31	2.856573536254918e-27	-0.0035434933901169474	0.102	0.105	7.179997583376736e-23
Dnajc15	2.9042847464672372e-27	0.03916018789976905	0.227	0.232	7.299919710245401e-23
Tnrc18	2.9680932317192213e-27	-0.03119375979912986	0.277	0.305	7.460302337926263e-23
Kcnq1ot1	3.0302973997891407e-27	0.005339815393286873	0.615	0.622	7.616652514370006e-23
Socs7	3.128837698969865e-27	-0.01847520977877848	0.185	0.201	7.864333556360756e-23
Tbc1d24	3.164300363414058e-27	0.02167333385998166	0.188	0.194	7.953468963441235e-23
Nfyc	3.1670419472251143e-27	-0.030080044073004686	0.278	0.302	7.960359934350325e-23
Nup155	3.213250150710855e-27	0.017379372500827828	0.113	0.119	8.076504253811734e-23
Ireb2	3.2654150108532494e-27	-0.0014175365193840328	0.226	0.244	8.207620629779643e-23
Camkk2	3.3505226500587575e-27	-0.04953889103875281	0.176	0.203	8.421538680922687e-23
Btbd1	3.36197620636617e-27	0.01079713923230985	0.296	0.313	8.450327194701368e-23
Ripk2	3.397252655197381e-27	0.02279840723213683	0.102	0.106	8.538994548838617e-23
Rims3	3.418258795591698e-27	0.04922666574904033	0.223	0.222	8.591793482719732e-23
Xpo7	3.4819272413673936e-27	0.008761501367605007	0.4	0.423	8.751824121176943e-23
Eef1akmt1	3.4826362282089785e-27	-0.0028269027001477376	0.122	0.128	8.753606159603267e-23
Ttc39b	3.509695080584127e-27	0.01707104597112874	0.161	0.171	8.821618585048204e-23
Psd	3.590058713251942e-27	-0.038282922018590126	0.165	0.186	9.023612575758756e-23
Shisa9	3.600119236511034e-27	-0.13680402823039062	0.425	0.458	9.048899700970483e-23
Ctps2	3.6226301179386906e-27	-0.0011024060038976602	0.234	0.247	9.1054808014389e-23
Pptc7	3.651448758966298e-27	-0.011133238912338639	0.189	0.204	9.17791645566179e-23
Eed	3.6729914904997274e-27	0.01990340846807903	0.122	0.123	9.232064111371065e-23
Izumo4	3.7766557667321906e-27	0.022603508880813306	0.212	0.216	9.492624269681361e-23
Bbof1	3.797280914257107e-27	-0.01363195390436922	0.26	0.274	9.544465577985239e-23
Zc3h12c	3.8166574608001894e-27	-0.002820279074613019	0.194	0.206	9.593168527721276e-23
Cbx3	3.943675152758864e-27	0.00678162059383336	0.242	0.259	9.912427496459405e-23
Lemd3	3.986777310220967e-27	-0.007099177100576837	0.209	0.222	1.0020764769240399e-22
Mgat4a	4.013020675503153e-27	-0.018313638728036374	0.192	0.207	1.0086727467877174e-22
Gopc	4.0304808843909166e-27	0.007274875200444009	0.183	0.191	1.0130613702916568e-22
Riok2	4.060470946105463e-27	-0.0146010228967009	0.118	0.122	1.0205993723036081e-22
Prxl2a	4.0679588352778455e-27	-0.044938826259580233	0.247	0.268	1.0224814532470865e-22
Mvb12b	4.0951981299250214e-27	-0.0017693010328518888	0.297	0.316	1.0293280499566541e-22
Elp3	4.111554899046346e-27	7.391943582638616e-4	0.129	0.135	1.0334393238752991e-22
Krcc1	4.277271497453411e-27	0.09450766847920766	0.123	0.117	1.075092190884915e-22
Sort1	4.2963312470637956e-27	0.0924544438656082	0.296	0.304	1.079882858949485e-22
Ahctf1	4.31561155981775e-27	-0.003085587595983763	0.251	0.27	1.0847289655601915e-22
Wdpcp	4.336008955733511e-27	0.019631676603637294	0.186	0.187	1.089855851023618e-22
Efcab14	4.37968404749104e-27	0.11754639055964045	0.208	0.205	1.1008335853368729e-22
Tex2	4.3866663427799556e-27	0.043018231807066654	0.246	0.257	1.1025885852577419e-22
Ttc21b	4.397008003399343e-27	-0.04330661605623831	0.195	0.217	1.105187961654425e-22
Rtl1	4.486278259078362e-27	-0.018467958387555994	0.207	0.219	1.1276260404193465e-22
Nup93	4.5353047609914026e-27	-0.08021619333415242	0.205	0.235	1.139948851675189e-22
Stx8	4.5486080393939504e-27	0.010663205693032807	0.269	0.275	1.1432926307016695e-22
Orc6	4.611842929487618e-27	-0.03085541829904742	0.149	0.168	1.1591867203267128e-22
Cystm1	4.6975441921017964e-27	0.035510334176828584	0.16	0.162	1.1807277326847864e-22
3300002I08Rik	4.717200292979192e-27	-0.02810839627457895	0.11	0.123	1.1856682936403198e-22
Sec24c	4.749219408815056e-27	0.002258672492373548	0.107	0.112	1.1937162984056643e-22
Cpeb1	4.874081580885814e-27	0.08337914876177721	0.283	0.273	1.2251004053556494e-22
Ppp1r14c	4.883570077384992e-27	-0.025610407953050918	0.205	0.222	1.2274853389507177e-22
Zfp950	4.939668968540416e-27	0.01148825855225355	0.407	0.422	1.2415857952426337e-22
Klhdc10	4.949377186395275e-27	-0.08487536598556211	0.441	0.48	1.2440259558004524e-22
AI480526	4.999532375662934e-27	0.007618135886262589	0.203	0.206	1.2566324626228784e-22
Sik3	5.012370002757594e-27	0.06354630443704545	0.644	0.664	1.2598592001931213e-22
Brms1l	5.1164269804629104e-27	-0.05377758369204433	0.178	0.203	1.2860139215393526e-22
Cep170b	5.247069669199376e-27	-0.013663614573713179	0.106	0.116	1.3188509613532631e-22
Atp8a1	5.273956536085965e-27	0.03707875136978789	0.588	0.616	1.3256089753452074e-22
Map2k4	5.286617351190614e-27	0.006505483004750179	0.503	0.524	1.328791271221761e-22
Tead1	5.31088747708329e-27	-0.07861305264934026	0.25	0.279	1.334891567364885e-22
Kdsr	5.392720221931919e-27	-0.0519895105468593	0.141	0.164	1.3554602277825878e-22
Nrsn1	5.465443671172482e-27	0.0244851541415253	0.244	0.244	1.3737392667492033e-22
Ugp2	5.519193147312359e-27	0.004322690181218003	0.202	0.208	1.3872491975769614e-22
Gid4	5.76401781631036e-27	0.02903060125854462	0.161	0.164	1.4487858781296089e-22
Srgap1	5.9487134185101584e-27	-0.020970212852913894	0.393	0.429	1.4952091177425283e-22
Dctn4	6.0207339565271564e-27	0.00436944961931196	0.305	0.326	1.5133114799731008e-22
Ezh1	6.076201354349675e-27	0.0340385324399356	0.19	0.185	1.5272532104157908e-22
2900052L18Rik	6.144712158934732e-27	0.05571100344819413	0.106	0.114	1.544473401148245e-22
Srsf9	6.216888880784883e-27	0.01817164210413308	0.128	0.121	1.5626150201852805e-22
Pstk	6.237218126266223e-27	0.005797448066052424	0.189	0.19	1.5677247760370152e-22
Aatf	6.27748010093165e-27	0.07288505517186206	0.277	0.274	1.5778446233691702e-22
Pgam5	6.328311239424604e-27	-0.008732462242455219	0.149	0.159	1.5906210300293743e-22
Dhtkd1	6.4280109430141534e-27	-0.009196916954603118	0.141	0.146	1.6156805505266074e-22
Ncald	6.4351027950249034e-27	0.037728900425438416	0.465	0.469	1.6174630875295095e-22
Mre11a	6.608614509666337e-27	0.027883558929456098	0.103	0.109	1.6610752570046338e-22
Ttl	6.737365430574076e-27	0.01653814319675806	0.103	0.104	1.6934368009747938e-22
Cebpz	6.805398667270653e-27	-0.05442417501012242	0.18	0.211	1.7105369550184788e-22
Mmaa	6.835218272175127e-27	-0.010957044548732586	0.202	0.214	1.7180321127112181e-22
Tmem260	6.916527042100175e-27	0.06342599472974397	0.232	0.234	1.7384690720318789e-22
Magi3	6.968537456545702e-27	-0.043757622834435184	0.345	0.371	1.7515418897027623e-22
Snx5	7.036815674658884e-27	0.059449940931441625	0.151	0.157	1.7687036198255107e-22
Arhgef40	7.057423383691073e-27	-0.02058638617484665	0.148	0.161	1.773883367490751e-22
Trim23	7.12553739797836e-27	-0.02278404137559975	0.166	0.181	1.7910038249818607e-22
Gabarap	7.188279578789114e-27	0.08651999453001857	0.21	0.202	1.8067740721286437e-22
Luc7l	7.34496032361075e-27	0.009204111381500013	0.261	0.274	1.846155777339562e-22
Celf2	7.389632628655577e-27	-0.346736023611002	0.69	0.732	1.8573841612125795e-22
Alg13	7.416029836508101e-27	0.004509079090440682	0.103	0.108	1.864019099406311e-22
Map3k5	7.519041512769445e-27	0.11929490022365341	0.238	0.228	1.8899110842346e-22
Xpc	7.712081853184103e-27	0.025139239351736176	0.105	0.106	1.9384317737978242e-22
Pfas	7.867665739308465e-27	0.007708375305283566	0.1	0.105	1.9775377835751826e-22
Naa35	7.996817103332386e-27	-0.02457706758561662	0.249	0.27	2.0099999789225952e-22
Rbm17	8.209092978599105e-27	0.003728872055222765	0.132	0.129	2.063355520170885e-22
Sept1	8.404560021428599e-27	0.019010404371410272	0.117	0.123	2.1124861613860783e-22
Vps8	8.512896291472655e-27	0.06856536343219188	0.285	0.287	2.139716482861652e-22
Dlg4	8.53842488603854e-27	-0.007515818959573317	0.304	0.324	2.146133095105787e-22
Gpc1	8.573987956562549e-27	-0.0361097149006844	0.096	0.104	2.1550718728819965e-22
Mfn2	8.609992056397954e-27	-0.02276131079132837	0.142	0.157	2.1641215033756256e-22
Pdzd2	8.742359547553355e-27	-0.1525275042043962	0.169	0.21	2.197392072277536e-22
Cpsf7	8.922598487902493e-27	0.02335956720171184	0.238	0.246	2.2426951299342917e-22
Bean1	9.085621853481778e-27	0.017837937334119647	0.104	0.1	2.283671052872645e-22
Amer2	9.155407691172042e-27	0.01324081598494764	0.128	0.126	2.301211723176093e-22
Supt5	9.189529396957402e-27	-0.015958826281888605	0.22	0.232	2.309788213925243e-22
Ddb1	9.206612778099706e-27	-0.03380605921643359	0.128	0.145	2.314082121775361e-22
Pced1b	9.275480911569396e-27	0.0190071323295129	0.326	0.333	2.3313921271229674e-22
Irf3	9.550144525805387e-27	-0.004313821797863215	0.12	0.124	2.400428826561184e-22
Prmt7	9.678902568160693e-27	-0.003647602489277757	0.195	0.204	2.4327921605071904e-22
Slc30a9	9.838485478166489e-27	-0.023233025812197772	0.264	0.297	2.472903324937147e-22
Dop1b	9.962847099225481e-27	-0.010686767541279951	0.271	0.3	2.5041616183903246e-22
Gm3764	1.0011191658341263e-26	-0.24426965136658296	0.212	0.252	2.5163130233240764e-22
Rps12	1.0055217488782728e-26	0.17407245946598193	0.35	0.328	2.527378915805539e-22
Klhl20	1.0060150659244219e-26	-0.018616238152088793	0.097	0.108	2.5286188682010343e-22
U2surp	1.0897481621433574e-26	0.03840782055693448	0.461	0.477	2.739082005547329e-22
Ndel1	1.090986579293862e-26	0.015430094633284042	0.206	0.217	2.742194767055122e-22
Tpm1	1.117311708894048e-26	-0.064965690601207493	0.18	0.212	2.8083629803051893e-22
Gm6994	1.1192794132286774e-26	-0.059387553270910276	0.118	0.137	2.8133088051502805e-22
Tor1aip1	1.1197620044573458e-26	0.019220555108390158	0.162	0.17	2.8145217982035385e-22
Zdhhc3	1.1471549410795358e-26	-0.010781506265408691	0.104	0.118	2.883373944403413e-22
Slc4a8	1.157271429599762e-26	-0.03712101144023433	0.171	0.188	2.9088017382990016e-22
A430033K04Rik	1.1626700685185611e-26	-0.02095645618033226	0.121	0.132	2.9223712172214035e-22
Tsg101	1.1907385041999904e-26	-0.03615500171859487	0.186	0.21	2.992921230306676e-22
Gm19522	1.209036304878836e-26	0.08202647381414774	0.182	0.172	3.0389127523129542e-22
Cops4	1.226022279133741e-26	-0.007174558113526797	0.145	0.162	3.081606998602658e-22
Washc3	1.2338923604361892e-26	0.016034944929192108	0.1	0.101	3.101388447956362e-22
Tm7sf3	1.2502835161191462e-26	0.033672132249235154	0.143	0.148	3.142587617765474e-22
Dennd4c	1.2695210697027006e-26	-0.038291941151578635	0.277	0.304	3.190941208697738e-22
Slc8a3	1.2703549536972844e-26	0.023329774014082538	0.395	0.403	3.1930371761181243e-22
Adamts10	1.2766340278127388e-26	0.029787537135731013	0.115	0.113	3.208819628907319e-22
Rbm28	1.2818536164611643e-26	-0.0706508390444196	0.264	0.299	3.2219390649751363e-22
Clcn6	1.2828072011897509e-26	5.892833082223881e-4	0.172	0.185	3.2243359001904387e-22
BC004004	1.285060159898348e-26	-0.009292981352807428	0.15	0.164	3.229998711904498e-22
Osgep	1.309368565979141e-26	0.0622912108852306	0.116	0.108	3.291097890588571e-22
Lclat1	1.312414536647984e-26	-0.026252138456382523	0.219	0.242	3.2987539378647077e-22
Azin1	1.3224935075074196e-26	-0.030182910825658382	0.169	0.187	3.324087431119899e-22
Dcaf8	1.436804174759408e-26	0.027382703629048932	0.274	0.288	3.611407293257772e-22
Cdk16	1.449705468568e-26	0.019036485250154278	0.15	0.154	3.643834695245668e-22
Itfg2	1.4572372690138287e-26	0.009550700652868283	0.165	0.173	3.6627658756662585e-22
Clip1	1.4599941058304963e-26	-0.011150839702046778	0.384	0.412	3.6696951850049527e-22
Zfp248	1.5301197555358606e-26	-0.01684381013138525	0.093	0.104	3.8459560055393854e-22
Smyd2	1.5550852023379653e-26	0.017304403803190316	0.12	0.122	3.908706656076476e-22
Zfp948	1.5890880326929837e-26	-0.018494579059713134	0.115	0.125	3.9941727701738146e-22
Wnk2	1.629895210597296e-26	-0.012348124986568232	0.378	0.401	4.096741611836303e-22
Pdk3	1.630123328113282e-26	0.03503542936845727	0.095	0.1	4.0973149852127343e-22
Abca2	1.647679573368958e-26	0.030431884132158582	0.253	0.257	4.1414426076628757e-22
Larp4	1.6629688751026693e-26	-0.021488395152809425	0.229	0.25	4.1798722675705594e-22
Prr13	1.707004110237279e-26	0.04692672599747055	0.109	0.106	4.290554831081401e-22
Smurf1	1.708009431772826e-26	-0.07034648155024781	0.22	0.255	4.293081706760998e-22
Smdt1	1.7306213219108025e-26	0.04804882290378998	0.193	0.19	4.349916692622802e-22
Matr3	1.7574234237563384e-26	-0.040635152865932334	0.312	0.343	4.417283775611556e-22
Kdm6a	1.7592898882747771e-26	0.02980565550626757	0.364	0.383	4.421975134178653e-22
Snapc3	1.7963394173251536e-26	-0.005107152430882667	0.289	0.311	4.515099125446774e-22
Prkag2	1.8033307974301822e-26	-0.004843121220046487	0.264	0.28	4.532671959340763e-22
Hspb11	1.8315170423159415e-26	0.003392459624074362	0.106	0.116	4.603518085861119e-22
Ccdc173	1.8596788586283702e-26	-0.014966296137284119	0.096	0.103	4.674302811162408e-22
Slc35b3	1.8760400492104565e-26	0.02805331057074756	0.125	0.13	4.715426663690482e-22
Ube2d3	1.911525228608793e-26	0.03060637258845289	0.318	0.337	4.804618662108202e-22
Wbp4	1.985823953239758e-26	-0.03814369830427966	0.189	0.215	4.991368506468132e-22
Fis1	1.9919444380792598e-26	0.025265033513592328	0.195	0.199	5.006752345112219e-22
Ndufa6	2.033071759589037e-26	0.028613974915069118	0.259	0.262	5.110125867727045e-22
Rasgrf2	2.0600817560348545e-26	0.05676169847676449	0.336	0.338	5.178015493793607e-22
Pip5k1c	2.1312513987249826e-26	-0.008607493419659717	0.108	0.117	5.356900390695243e-22
Tk2	2.131375188538195e-26	0.08491482365878167	0.149	0.129	5.357211536390754e-22
Btaf1	2.220055812629239e-26	0.060178413336317016	0.474	0.485	5.580110285043592e-22
Kcnc3	2.2313584257216605e-26	0.007016120108417567	0.15	0.156	5.608519403051394e-22
Gtpbp2	2.3081855880609233e-26	0.012978386122174057	0.187	0.191	5.801624475591131e-22
Ift122	2.3109863062002972e-26	-0.01886707015923167	0.157	0.172	5.8086640806344465e-22
Ddx27	2.3449857670486072e-26	0.005714885078801135	0.124	0.134	5.894121725476674e-22
Virma	2.3599739680011243e-26	-0.018077749019146938	0.26	0.279	5.931794568570826e-22
Exosc10	2.3874451654525106e-26	-0.012053823823696852	0.166	0.183	6.000843423364885e-22
Impdh1	2.4071417951064266e-26	0.03218868177133227	0.104	0.098	6.050350902000003e-22
Sntb2	2.4136505507511477e-26	0.005550916978436793	0.188	0.195	6.06671065931301e-22
Chd8	2.4187581862873242e-26	0.03328360362868754	0.342	0.354	6.079548701233189e-22
Csmd3	2.49029307738309e-26	-0.021507319036371708	0.786	0.788	6.259351650002396e-22
Osbpl1a	2.5023089641158966e-26	0.03859699188847865	0.284	0.291	6.2895535813053065e-22
Trim2	2.5335559658210535e-26	0.03841150347826594	0.551	0.568	6.368092920091218e-22
Zcchc7	2.5349535074279494e-26	-0.04413578751206204	0.609	0.644	6.371605640920151e-22
Senp2	2.55304927022772e-26	0.005635950358334196	0.264	0.282	6.417089340717374e-22
Snrpb	2.5692466219576494e-26	0.02459169366788283	0.17	0.173	6.457801384290551e-22
4930484I04Rik	2.630472166565623e-26	-0.04974320001708277	0.114	0.13	6.611691790662693e-22
Ubr7	2.6699775200005285e-26	0.014143828575345962	0.109	0.112	6.710988496521328e-22
Fem1b	2.7259055490825206e-26	0.003342844497723929	0.142	0.153	6.851563597618915e-22
Adck5	2.7290622778265064e-26	5.906573502780232e-4	0.104	0.107	6.859498035316924e-22
Madd	2.7318264971559576e-26	-0.009761188078615701	0.27	0.291	6.866445900601499e-22
Ampd2	2.8629783259351515e-26	-0.027750889453433625	0.105	0.121	7.196096022238003e-22
H3f3a	2.8941183047727363e-26	-0.01306505884618947	0.245	0.27	7.2743663590462725e-22
Gm41804	2.927023667614515e-26	0.04150908331425118	0.115	0.101	7.357073988549083e-22
Gm44257	2.9375509927838233e-26	-0.033203939733634225	0.105	0.119	7.38353442036214e-22
Lgmn	2.992824805928442e-26	-0.029346222888049667	0.225	0.246	7.522465149701138e-22
Nfatc2	3.026077065800262e-26	0.017321773046263478	0.12	0.125	7.606044704888959e-22
Gin1	3.136096435138311e-26	0.007883176235127631	0.128	0.132	7.882578389720145e-22
Slc39a11	3.1409238351648867e-26	0.008191771108614798	0.153	0.167	7.894712059686943e-22
Bdp1	3.178074366476089e-26	-0.0672149216284984	0.253	0.284	7.988089920137649e-22
Gm10550	3.2254520930277327e-26	-0.06790741704175235	0.098	0.113	8.107173835825206e-22
Rnf165	3.252840679222883e-26	-0.02379758271692123	0.176	0.193	8.176015047226716e-22
Naa25	3.326953009408667e-26	-0.007831509760055033	0.134	0.138	8.362296389148685e-22
Colgalt1	3.40387639828762e-26	0.01632894217401709	0.138	0.144	8.555643327095934e-22
Armc8	3.4271499322775563e-26	-0.018575479969953346	0.274	0.297	8.6141413547796375e-22
Sptlc2	3.4866871343461394e-26	0.03862187547343998	0.238	0.24	8.763788112179022e-22
Glra2	3.5306866230287635e-26	0.003156795642399013	0.151	0.161	8.874380826982797e-22
Coro1c	3.5664409210182803e-26	0.0338244490658024	0.186	0.19	8.964249254979448e-22
Prex2	3.637645062659689e-26	-0.05277224882772713	0.209	0.229	9.143220864995129e-22
Ank2	3.639655283303016e-26	0.03624527132056787	0.886	0.893	9.148273554582132e-22
Cct2	3.684371706978228e-26	-0.047897154344355264	0.136	0.151	9.260668285489777e-22
Vti1b	3.69634777722444e-26	0.022397835445657543	0.343	0.364	9.29077013805363e-22
Tug1	3.7014635162415214e-26	-0.01766966638478268	0.128	0.143	9.303628548073063e-22
Msh3	3.707493519347922e-26	-0.027097358285041673	0.177	0.192	9.318784960881002e-22
Hcn1	3.71724624543331e-26	-0.013689149905495634	0.33	0.352	9.343298437896626e-22
Rnf157	3.749504028626986e-26	-0.025835059608417366	0.343	0.37	9.42437837595393e-22
Gm42556	3.820602491367515e-26	-0.0437344868247187	0.089	0.106	9.60308436205225e-22
Cacna1g	3.8238619771246406e-26	-0.01694724169297479	0.162	0.172	9.611277079502784e-22
Tuba1b	3.854334421535401e-26	0.03152802784604303	0.333	0.326	9.687869568529231e-22
Snrnp200	3.8644248852653224e-26	-0.061239182898061684	0.104	0.123	9.713231949114388e-22
Ptprg	3.882649038692178e-26	-0.08868297429416927	0.488	0.528	9.75903835875279e-22
Srsf12	3.883083795765874e-26	0.006591000943113656	0.103	0.109	9.760131120657524e-22
Mtmr6	3.9822485499823074e-26	0.009537964853974401	0.171	0.189	1.000938173038053e-21
Fmn1	4.007478538106631e-26	0.22157469617830816	0.236	0.188	1.0072797305531017e-21
Naaladl2	4.162658198136541e-26	0.1648796969868127	0.569	0.548	1.0462841381016196e-21
Stimate	4.335918503761747e-26	-0.015904617708444757	0.21	0.225	1.089833115920515e-21
Lrrc8c	4.3528985813955867e-26	0.0012037487768679078	0.131	0.143	1.0941010584337807e-21
Bcl2	4.38632555863345e-26	0.02070631579050297	0.25	0.257	1.1025029291625177e-21
Osbp2	4.392249945863058e-26	0.006539959260754458	0.18	0.195	1.1039920238926796e-21
Ccdc77	4.446367254802185e-26	-0.0020238401123974237	0.114	0.12	1.1175944094945291e-21
Prkcg	4.548824896371537e-26	-0.03740240550348206	0.196	0.211	1.1433471377029858e-21
Pgap2	4.61649920671143e-26	0.025325210702143552	0.183	0.19	1.160357075606918e-21
P4hb	4.665962780320571e-26	-0.018789786024185406	0.11	0.126	1.1727897448335755e-21
Gpr37l1	4.714784114102233e-26	-0.2156760601828258	0.131	0.153	1.1850609870795962e-21
Wdfy3	4.7645725030289826e-26	-0.0640841976925619	0.473	0.512	1.1975752986363349e-21
Pcgf2	4.88575023866112e-26	0.003782778033711909	0.119	0.119	1.2280333224874724e-21
Cyth3	4.959569221530442e-26	-0.008354486853236753	0.174	0.185	1.2465877238316766e-21
Utrn	4.9737135196764746e-26	-0.037316002927052505	0.28	0.315	1.250142893170682e-21
Tubgcp5	5.093529170471368e-26	0.05163875136021279	0.214	0.216	1.2802585569979784e-21
Pign	5.1176345126071857e-26	0.013695081898550843	0.216	0.227	1.2863174347438161e-21
Anapc4	5.1194452043364897e-26	-0.04283254905950584	0.218	0.238	1.2867725521099767e-21
B4galnt4	5.358319819880276e-26	-0.03425762922139508	0.113	0.127	1.3468136867269075e-21
Mgat3	5.376151171960383e-26	0.017838244266891734	0.181	0.191	1.3512955970722422e-21
Rfx3	5.391864538067675e-26	-0.1212186270188873	0.415	0.473	1.3552451516433101e-21
Psma2	5.416118562777896e-26	0.016545841958932495	0.234	0.245	1.361341400754224e-21
Ptov1	5.503801132798864e-26	-0.005239439226568221	0.203	0.214	1.3833804147289944e-21
Hira	5.606160380162717e-26	0.005474060275687198	0.299	0.317	1.4091084115538988e-21
Serbp1	5.636322167247589e-26	-0.03222784626723785	0.315	0.349	1.4166895767376816e-21
Atp6v0d1	5.657212117771488e-26	0.053239938370234774	0.276	0.278	1.4219402658018636e-21
Gpr137c	5.731735840878906e-26	0.045477625100098784	0.327	0.334	1.440671803604913e-21
Pepd	5.766537913375031e-26	-0.02288020985554612	0.137	0.14	1.4494193045268141e-21
Zmym5	5.788397575109439e-26	0.015226105027750902	0.215	0.224	1.4549137305037575e-21
Znhit1	5.904917680743611e-26	0.0247469635635032	0.132	0.134	1.4842010590549066e-21
Tom1	5.94019993988928e-26	0.04520595116726561	0.16	0.155	1.4930692548911705e-21
Ccdc138	6.00131248813142e-26	-0.029512602900739482	0.105	0.118	1.5084298938918324e-21
Mettl5	6.022512733546267e-26	0.02985011740179022	0.106	0.101	1.5137585755768542e-21
Ppp6r3	6.20145364804541e-26	-0.015131482143722286	0.355	0.38	1.5587353744362137e-21
Neu1	6.208576740944249e-26	9.470016868405873e-4	0.127	0.13	1.560525763836337e-21
Slf2	6.292657902797976e-26	-0.03855717010661963	0.308	0.339	1.5816595638682714e-21
Uxs1	6.540121589338676e-26	-0.03588162590692889	0.229	0.259	1.6438595614802762e-21
Zfp251	6.675266758459426e-26	0.00213728798188767	0.102	0.115	1.6778282997387767e-21
Araf	6.910307895442278e-26	-0.05191444192673411	0.459	0.5	1.7369058895194165e-21
Bzw2	6.923040522935552e-26	-0.0330667865703389	0.226	0.246	1.740106235439851e-21
Mrps26	7.124798942092423e-26	0.06890824626338043	0.204	0.194	1.7908182140949306e-21
Hecw2	7.267477312764399e-26	0.12809614662943525	0.521	0.515	1.8266804225633316e-21
Arhgap1	7.3284550592661e-26	-0.004425077096710084	0.104	0.115	1.842007179146534e-21
Man2b1	7.365141570385958e-26	0.03455496452800788	0.121	0.129	1.8512283337165108e-21
Sf3b6	7.451367810625704e-26	-0.004740237894911403	0.232	0.251	1.8729012992007707e-21
March4	7.62855430876613e-26	-0.034032280718401364	0.156	0.172	1.9174371255083667e-21
Pmm2	7.646479518534965e-26	-0.01639398557737981	0.095	0.104	1.9219426269837634e-21
Rnf6	7.691933186735416e-26	-0.03830172047320707	0.12	0.13	1.9333674064859466e-21
Trim3	7.885725905737445e-26	0.0014385832554277833	0.17	0.182	1.9820772064071067e-21
Cops2	7.902790646700628e-26	-0.01856240009353488	0.159	0.175	1.986366429048203e-21
Tle2	8.108060470009029e-26	0.014751128484349452	0.107	0.106	2.0379609991367693e-21
Ccdc148	8.135247002428252e-26	-0.01920267002044096	0.291	0.311	2.044794334060341e-21
Clasp2	8.952233098510112e-26	0.024826980951043076	0.665	0.689	2.2501437893105166e-21
Map4k5	9.88376636837747e-26	-0.0033552722546459357	0.313	0.333	2.484284676691677e-21
Ppp2r2c	1.0028024831559226e-25	-0.035248597794923064	0.254	0.282	2.5205440414124113e-21
Tmem56	1.0236512334049584e-25	-0.020320200950009748	0.133	0.142	2.572947375163363e-21
Ccser2	1.0487704196459342e-25	-0.011287516857390045	0.274	0.3	2.6360844497800556e-21
Arpp21	1.090395648781658e-25	-0.05948435262660956	0.378	0.405	2.7407094632126975e-21
Gdi1	1.1018228923039063e-25	0.01689000828834264	0.244	0.249	2.7694318398058683e-21
Xrcc5	1.1067671069457065e-25	0.035958997474791365	0.182	0.184	2.7818591233080335e-21
Grik1	1.1096202098852546e-25	0.004036655175556625	0.326	0.337	2.7890303975465874e-21
Nabp2	1.1122162823518697e-25	0.03931331112964703	0.115	0.117	2.7955556256914244e-21
Zcchc4	1.1584498445060024e-25	0.0027417943829479152	0.107	0.11	2.911763684165837e-21
Plppr3	1.1639669814532343e-25	-0.028335040274124812	0.209	0.222	2.9256310078827043e-21
Paip1	1.1977554091540331e-25	0.008439452932857416	0.173	0.183	3.010558220908662e-21
Nkain4	1.2008177145847696e-25	-0.2956751735977411	0.092	0.131	3.0182553256088185e-21
Gpld1	1.2045698096947676e-25	-0.12382045502999284	0.19	0.209	3.0276862166677982e-21
Pdss2	1.2267362999725444e-25	0.017474573531045534	0.37	0.382	3.0834016899809905e-21
Rcan3	1.2792042014055512e-25	0.011930242872106422	0.148	0.158	3.215279760232853e-21
Rnf13	1.2897728732573052e-25	0.09841873550251101	0.361	0.375	3.2418441169322367e-21
Ndufs4	1.3337245020915765e-25	0.0011114939857037598	0.41	0.438	3.3523165360071776e-21
Gnaz	1.3373367563646791e-25	-0.02583455871489443	0.158	0.172	3.361395937122621e-21
Man2a2	1.3546083960437792e-25	-0.007308766380503262	0.231	0.244	3.404808203456039e-21
Cep83os	1.3610758341852232e-25	0.028424101287451653	0.114	0.111	3.421064109224558e-21
Ggnbp2	1.388896715585823e-25	0.06979904715309715	0.409	0.41	3.490991894624966e-21
Snhg12	1.414092772902434e-25	-0.034170992074766815	0.137	0.148	3.5543221846902676e-21
Dnajc2	1.4375816556531945e-25	-0.03694549898605587	0.124	0.144	3.613361491484304e-21
Ccm2	1.4889096374703124e-25	-0.018424998284867433	0.174	0.191	3.74237437378163e-21
B3galt1	1.5100693367118594e-25	-0.04840096796710469	0.636	0.674	3.7955592778252585e-21
Cacna1i	1.530603438237384e-25	-0.03374281507263133	0.129	0.143	3.847171742009665e-21
Micu2	1.5486186419054115e-25	0.04186490314773872	0.308	0.314	3.892452956429252e-21
Snx1	1.5514848086187124e-25	0.08052133641200643	0.242	0.244	3.899657066463134e-21
Tgoln1	1.5720546309113948e-25	0.049042144406839516	0.256	0.258	3.9513593147957904e-21
Me2	1.5736798006782013e-25	0.02857508782353757	0.146	0.15	3.955444179004659e-21
Med1	1.5827574485366186e-25	0.018027351107457568	0.197	0.206	3.9782608468967906e-21
Gm42439	1.6081486740963894e-25	-0.11418675104833731	0.21	0.262	4.042081692341275e-21
Zmpste24	1.6186500466996596e-25	-0.012971932458633706	0.111	0.125	4.068476892379594e-21
Cnih4	1.6295245908987832e-25	-0.009129399681493455	0.116	0.131	4.095810059224092e-21
Cgn	1.6530153897933936e-25	0.023018942705809675	0.107	0.095	4.1548541822456944e-21
Adgrg1	1.6662221139283086e-25	-0.11574224522666332	0.119	0.145	4.188049283358804e-21
Igdcc4	1.6740798489727343e-25	-0.004075546369343597	0.183	0.19	4.207799700392968e-21
Ncoa7	1.740901039118521e-25	0.0014819888757480193	0.454	0.476	4.375754761824403e-21
Capzb	1.7511846903603693e-25	-0.008996223909736867	0.202	0.218	4.401602719220788e-21
Tmem25	1.7960737589107446e-25	-0.014134620398507602	0.102	0.105	4.5144313930221566e-21
Chchd4	1.8016992766042824e-25	0.058269748412377975	0.132	0.129	4.5285711317448634e-21
Rbbp6	1.8402255029894956e-25	0.11020749669282015	0.374	0.367	4.6254068017640975e-21
Stat3	1.8425413850690927e-25	0.12053880804602113	0.194	0.185	4.631227771371164e-21
Rragb	1.8584091776123832e-25	-0.04905661620747237	0.211	0.236	4.6711114679287254e-21
Cenpp	1.9122132492648018e-25	0.026852048453476884	0.146	0.154	4.806348002027079e-21
Tyw5	1.914691639164432e-25	0.005233053680204103	0.104	0.112	4.8125774350397996e-21
Sppl2a	1.9296534432166142e-25	-0.004268640979018579	0.209	0.226	4.85018392952496e-21
Ift172	1.9342825488339092e-25	0.004491780003016754	0.135	0.138	4.861819186494031e-21
Zbtb46	1.9452175523072606e-25	0.023081245577277365	0.108	0.107	4.8893043177242994e-21
Rab28	1.992964615897281e-25	-0.003018067610670583	0.291	0.311	5.009316562057816e-21
Zdhhc5	2.0312128666658605e-25	-0.006980299349090613	0.105	0.116	5.10545354036464e-21
Ppm1g	2.0342657350764308e-25	0.020984193798317063	0.188	0.195	5.113126925114609e-21
Igsf3	2.0414655993695014e-25	0.00679765868646004	0.093	0.1	5.131223784015242e-21
Myo1d	2.0429641939335578e-25	0.08977919912441801	0.191	0.194	5.134990501451998e-21
Ndufaf4	2.0442840438719112e-25	-0.033332100032681056	0.221	0.252	5.138307944272049e-21
Prcc	2.0462495146883679e-25	-0.0053301960270344395	0.102	0.108	5.143248155169212e-21
Clmp	2.126065281632048e-25	-0.010934042730838422	0.187	0.201	5.343865085382153e-21
Etf1	2.1781516499687997e-25	0.011361707029231782	0.14	0.151	5.474784172196578e-21
Zfp652	2.275600416932026e-25	-2.1189889284123353e-4	0.305	0.327	5.719721647958647e-21
Armc6	2.283550877281983e-25	0.008216900199764732	0.1	0.102	5.739705130048264e-21
Abr	2.364385398792572e-25	-0.015986968491634057	0.521	0.551	5.94288269986513e-21
Lrrc49	2.4200452359875847e-25	0.005742744970837377	0.357	0.375	6.0827837006547944e-21
Sigmar1	2.4328875188585523e-25	0.01252171089130577	0.12	0.126	6.115062778650971e-21
Psmd14	2.52633619338735e-25	0.001529679942469775	0.351	0.373	6.349946022079105e-21
Fktn	2.5607496572199086e-25	0.03951462560050223	0.246	0.252	6.4364442634222406e-21
Csnk1e	2.6464424158914087e-25	0.009826068212878902	0.145	0.149	6.651833012343056e-21
Sec22b	2.696434304315038e-25	0.002288232368966303	0.1	0.109	6.777487623895848e-21
Stx12	2.7488808788905684e-25	0.037782965503040944	0.232	0.238	6.909312089091444e-21
Erich3	2.7584596731594137e-25	-0.008662881236229658	0.123	0.136	6.933388388486187e-21
Eef2	2.7745840569040805e-25	0.10695314408257084	0.244	0.241	6.973917027028407e-21
Fam110b	2.8708117239316397e-25	-0.0729531966971213	0.233	0.268	7.215785268102177e-21
Arfgef3	3.129650177495595e-25	-0.02136568591118393	0.369	0.389	7.866375721135179e-21
Auh	3.273590313434203e-25	-0.0025080584301441222	0.237	0.246	8.22816925281687e-21
Slc17a6	3.3025382870052327e-25	0.10114866963684832	0.286	0.254	8.300929984387652e-21
Uckl1	3.3339832865262293e-25	0.013560896739010508	0.128	0.117	8.379966990683678e-21
Hcn2	3.353350485920619e-25	0.04266252409722304	0.22	0.227	8.428646446361476e-21
Phtf2	3.355883751295696e-25	-0.03004629060208719	0.235	0.261	8.435013808881732e-21
Togaram1	3.3738080258324043e-25	-0.017214149054450845	0.212	0.228	8.480066472929748e-21
Mpv17	3.4209051028224317e-25	0.05264469817744993	0.133	0.125	8.598444975944182e-21
Elp1	3.4488376968466913e-25	-0.005388097645652179	0.187	0.192	8.668653551024158e-21
Nipsnap2	3.612580461867398e-25	-0.008632222659321731	0.266	0.283	9.080220990903705e-21
2610037D02Rik	3.6128367182804328e-25	0.03401329334037284	0.317	0.329	9.080865091397867e-21
Rrm2b	3.6298544916856134e-25	0.023491175547622867	0.097	0.1	9.12363926485179e-21
Ccdc28a	3.9032950362484375e-25	-6.861763625060635e-4	0.172	0.178	9.810932073610448e-21
Ccs	3.925358519440223e-25	0.002635934082541147	0.097	0.101	9.866388638613e-21
Rps13	3.9685725260428873e-25	0.06659831740541522	0.341	0.345	9.975007044208798e-21
Atp6v1g1	3.9889287843383768e-25	0.00866871072107167	0.161	0.164	1.002617249943451e-20
Srcap	4.0457256061850012e-25	-0.04036830979059247	0.282	0.309	1.0168931311146001e-20
Tet1	4.1295389113022996e-25	-0.026644429039065387	0.194	0.218	1.037959605355833e-20
Cox17	4.36248841026144e-25	0.08101783793609552	0.202	0.203	1.096511461919213e-20
Ppargc1b	4.377986584318741e-25	-0.043366059208490015	0.194	0.219	1.1004069279685155e-20
Kdm3b	4.440160180874069e-25	-0.0034008611643489006	0.262	0.278	1.1160342614626972e-20
Mark4	4.546089681182615e-25	-0.02629257879478103	0.122	0.133	1.1426596413652503e-20
Nmd3	4.54956146907137e-25	-0.005281926438337692	0.128	0.136	1.1435322752510889e-20
Anapc5	4.742612556268553e-25	0.015691903521964257	0.345	0.358	1.1920556660181008e-20
Sptbn2	4.763510157713929e-25	-0.06422589914454863	0.17	0.201	1.1973082781413961e-20
Gnptg	4.92597220100907e-25	-0.04655839840040865	0.204	0.231	1.2381431127236298e-20
Dpy19l3	5.001444818025504e-25	-0.03639576457017951	0.087	0.103	1.2571131550107105e-20
Fam76a	5.004053163581642e-25	0.014398445112198899	0.199	0.21	1.2577687626662458e-20
Etfdh	5.027538638476843e-25	0.03262163119664724	0.111	0.11	1.2636718367811546e-20
Zfc3h1	5.042241329576923e-25	-0.008496907299046064	0.259	0.287	1.2673673581891594e-20
Ints10	5.091433441704805e-25	0.008524156152859952	0.203	0.213	1.2797317955725027e-20
G6pc3	5.194380912905828e-25	-0.010040910786357271	0.12	0.131	1.30560764245888e-20
Gabbr1	5.328247883526544e-25	-0.04551831214371882	0.546	0.577	1.3392551055243968e-20
Zswim5	5.386774484011741e-25	-0.09313016228663962	0.205	0.239	1.353965766556351e-20
Slc25a25	5.486491335404553e-25	-0.02350746950807009	0.147	0.16	1.3790295971539346e-20
Josd2	5.677705806465536e-25	0.1498462926962879	0.173	0.16	1.4270913544551127e-20
Setd7	5.741583493645816e-25	0.0074488021009740946	0.289	0.305	1.4431470111278758e-20
Zcchc18	5.803763837779707e-25	-0.007137072895240237	0.475	0.507	1.458776040625929e-20
Ybx1	6.05977914525437e-25	-0.021080390789747883	0.237	0.257	1.5231254881596858e-20
Atp6v0a1	6.101405490205322e-25	-0.022749838552103885	0.542	0.576	1.533588269963108e-20
Msh2	6.1568049166643315e-25	3.0256469323186597e-4	0.133	0.136	1.5475129158035798e-20
Nrbp2	6.159596760966705e-25	0.07576746552367919	0.267	0.258	1.5482146458689812e-20
Map1b	6.252582353895012e-25	-0.027363247030647297	0.646	0.67	1.571586574651511e-20
Zbtb44	6.523432023326766e-25	0.002743116531897849	0.179	0.186	1.6396646390631825e-20
Chmp3	6.577912499470856e-25	0.005900646353872996	0.183	0.195	1.6533583067419997e-20
Xiap	6.8303874891916995e-25	0.031397545364015955	0.27	0.285	1.7168178954083338e-20
Ndufaf2	6.908163671330573e-25	0.009632897769626392	0.236	0.252	1.7363669387889397e-20
Adipor1	6.93858625226815e-25	-0.00857670668784527	0.136	0.148	1.7440136545075995e-20
Dhcr7	7.01759426425202e-25	-0.04348444152884062	0.108	0.119	1.7638723183197452e-20
Thumpd3	7.132053716302636e-25	-0.013210039325698197	0.098	0.109	1.7926417015926676e-20
Cuedc1	7.179713572203519e-25	5.876345904016755e-4	0.297	0.317	1.8046210063733546e-20
Glrx2	7.215029755464958e-25	0.0028270980990338646	0.143	0.149	1.813497729036117e-20
Vma21	7.403692385220855e-25	-0.005554201261825986	0.102	0.108	1.8609180810252618e-20
Ptk2	7.604868088896309e-25	-0.01748962662513165	0.494	0.531	1.9114835941440874e-20
Gak	7.7615629052716e-25	0.015269930081825644	0.226	0.236	1.9508688362400165e-20
2610044O15Rik8	7.899068585480319e-25	-0.007218832583800905	0.091	0.1	1.985430888960478e-20
Clcn4	8.105977199488966e-25	-0.009923890555149084	0.178	0.197	2.0374373690915517e-20
Aldoc	8.337132847392022e-25	0.0014484124452560643	0.223	0.227	2.0955383411919848e-20
Taok3	8.44559335265216e-25	0.017170747053229185	0.277	0.29	2.1227998891891204e-20
Wdr60	8.4692940299857255e-25	-0.05643593911185385	0.244	0.272	2.128757054436912e-20
Nampt	8.499437399256844e-25	0.019295767435933364	0.109	0.111	2.1363335903032077e-20
Parn	8.50268728639564e-25	0.04607627901728906	0.208	0.217	2.1371504494355443e-20
Rnf215	8.524997804937282e-25	-0.028531714414743115	0.093	0.108	2.142758198270986e-20
Hat1	8.573741627778185e-25	0.011424593016708784	0.091	0.1	2.155009958142047e-20
Zfp106	8.647339100454456e-25	-0.07032656966858186	0.261	0.292	2.1735086828992275e-20
Arfgef2	8.66932547975187e-25	0.030437788211677308	0.322	0.332	2.1790349593356328e-20
Thoc5	8.80294702963398e-25	-0.011912578162221354	0.1	0.107	2.2126207358985012e-20
Cnep1r1	8.919806865814823e-25	-0.0018293464658724612	0.151	0.165	2.2419934557225558e-20
Polr3e	9.137585801592883e-25	0.015260298311498444	0.175	0.185	2.2967321912303712e-20
Slc49a4	9.145203410983495e-25	0.060399963108135335	0.172	0.173	2.2986468773507016e-20
Me3	9.241275841532523e-25	-0.01308658161612919	0.274	0.289	2.3227946827691997e-20
Mapk14	9.305735361666931e-25	9.590438770787912e-4	0.268	0.284	2.3389965831549833e-20
Mid2	9.905271009894594e-25	-0.012770087309788847	0.164	0.178	2.489689868337006e-20
2610507B11Rik	1.0224300231089704e-24	0.014306782870613599	0.22	0.236	2.569877863084397e-20
Phb2	1.0461296086308529e-24	0.011938342396016599	0.11	0.113	2.6294467712936488e-20
Sgce	1.0478817415768278e-24	0.03310638070534988	0.299	0.308	2.6338507574533565e-20
U2af1	1.0516094923182781e-24	0.06413056731391364	0.21	0.21	2.643220458941992e-20
Laptm4b	1.063018136635927e-24	0.04822729236579831	0.122	0.121	2.6718960864344025e-20
Mettl15	1.078641327936568e-24	0.02992639990128998	0.132	0.127	2.711164977768564e-20
Lmbrd1	1.0952857169438788e-24	-0.05903115231521516	0.321	0.362	2.753000649538439e-20
Arfgap2	1.0967722497515545e-24	0.011344215717380868	0.12	0.127	2.756737049750532e-20
Smarcad1	1.1006739104154974e-24	-0.0449975928335441	0.294	0.33	2.766543873829353e-20
Tomm34	1.1122756416857708e-24	0.006789240288672671	0.094	0.105	2.795704825377185e-20
Gm11437	1.1128589534026091e-24	0.030908146062829822	0.121	0.129	2.797170979377458e-20
Fgfr1op2	1.1149448563146377e-24	0.002020571514166236	0.151	0.166	2.802413896346842e-20
Cacna2d3	1.1157631021679545e-24	-0.19827562753463646	0.421	0.428	2.8044705572991536e-20
Faf2	1.124073582480309e-24	-0.00673880601307586	0.247	0.268	2.8253589495642566e-20
Mapkap1	1.14910640324565e-24	-0.04625343670156168	0.332	0.366	2.888278944557941e-20
Tfg	1.2236217712363475e-24	-0.0029036896974838355	0.165	0.177	3.075573322002559e-20
Adar	1.2328580496154315e-24	0.032231894221349866	0.335	0.345	3.098788707708387e-20
Bax	1.253990837096322e-24	0.024842380370876493	0.131	0.133	3.1519059690416055e-20
Prkar1b	1.2680337361017149e-24	0.008147257559812271	0.379	0.39	3.1872027956916604e-20
Rint1	1.2911119748060685e-24	0.00799852099148024	0.144	0.157	3.245209948675053e-20
8430429K09Rik	1.3191510299265728e-24	0.017297041524021506	0.117	0.119	3.315686113720441e-20
Mpp6	1.3364689288153026e-24	-0.04060784572288312	0.281	0.314	3.359214652577263e-20
Ankrd13d	1.342018583830263e-24	-0.05315656634928889	0.156	0.175	3.3731637104573656e-20
Ncoa2	1.354579726697372e-24	-0.025597633268815922	0.457	0.486	3.4047361430538445e-20
Wdr45b	1.3827069500408452e-24	0.00878686144650731	0.172	0.186	3.4754339189276644e-20
Klhl3	1.4411611933374094e-24	-0.06244719505815488	0.223	0.247	3.622358659453578e-20
Gdpd3	1.455027493282304e-24	-0.011247189883402675	0.097	0.108	3.657211604365071e-20
Sec24d	1.4676248074523065e-24	0.04267131305530453	0.152	0.143	3.6888749535313724e-20
Aff1	1.4716975485069262e-24	0.018763605904378977	0.1	0.095	3.699111788172159e-20
Hnrnpc	1.4733647051306716e-24	-0.06372009523417499	0.333	0.378	3.703302186345943e-20
Mrpl4	1.4898445414683665e-24	-0.002920534178043055	0.133	0.144	3.7447242549807393e-20
2810004N23Rik	1.492959208586497e-24	-0.05114435462200462	0.156	0.18	3.75255297078216e-20
Nedd4	1.4987497245843316e-24	-0.05026443165701644	0.522	0.56	3.7671074327427177e-20
Man1c1	1.5313521529705764e-24	0.06368222991572708	0.135	0.132	3.849053636491544e-20
Acsl1	1.5516659511074523e-24	0.03880709411023686	0.2	0.2	3.9001123681085816e-20
Thra	1.5534118611223148e-24	-0.032291515067958354	0.343	0.38	3.9045007129309384e-20
Map2k5	1.5805798085535771e-24	0.03912731925093882	0.295	0.307	3.972787348799416e-20
Dtna	1.6199289573777406e-24	-0.03259818806719483	0.557	0.586	4.071691434368951e-20
Sorcs3	1.6248825100700227e-24	0.03245726313105113	0.418	0.421	4.084142189061002e-20
Erp44	1.6393334847124252e-24	-0.048969761557312697	0.216	0.239	4.1204647138246807e-20
Acss2	1.6872533283293683e-24	-0.06654441604007744	0.218	0.238	4.2409112407558674e-20
Hdhd2	1.717794560002625e-24	-0.005658778294254985	0.13	0.142	4.3176766265665976e-20
Kri1	1.743236703787971e-24	0.013202619172425378	0.104	0.105	4.3816254549710646e-20
Mef2d	1.7661680093721212e-24	-0.053447891475925435	0.224	0.252	4.439263291556827e-20
Susd4	1.818230343802508e-24	-0.05633402874651017	0.317	0.345	4.570121969147604e-20
B230334C09Rik	1.9216988557372647e-24	0.029782843581388496	0.199	0.209	4.830190073895615e-20
Gnl3	1.921905663346616e-24	-0.0433918239688027	0.236	0.26	4.8307098848217195e-20
Ipo11	1.9597533021039498e-24	-0.016650610716549163	0.262	0.282	4.925839924838278e-20
Pank3	1.974082291082009e-24	-0.013676823618363698	0.124	0.134	4.961855838634629e-20
Ncoa5	2.0391296013296025e-24	-0.013908486547459242	0.258	0.274	5.125352252941956e-20
Poglut1	2.1045760661968e-24	0.01066823566146513	0.186	0.195	5.2898519423856565e-20
Ccdc88a	2.11329175956802e-24	-0.0602398834379434	0.576	0.612	5.311758837674218e-20
Svil	2.130936275971899e-24	8.375561081208072e-4	0.097	0.101	5.356108329655368e-20
Pex1	2.134069803067787e-24	-0.006927045145684929	0.163	0.175	5.363984450010883e-20
Trmt61b	2.2061406441497426e-24	0.04598915706516832	0.164	0.162	5.545134509070378e-20
Fbxo44	2.2162037167546187e-24	-0.017697248461107595	0.159	0.175	5.570428042062734e-20
Capn7	2.226919277881199e-24	-0.0122622727425854	0.244	0.257	5.597361604954394e-20
Jam3	2.2345732880784153e-24	0.040916269696694485	0.291	0.303	5.616599959585097e-20
Tsen15	2.276212356533164e-24	-0.005414358181005219	0.134	0.136	5.721259758146108e-20
Dgkh	2.2763416527966587e-24	-0.004127177081980626	0.308	0.312	5.721584744304401e-20
Cep83	2.3138812148522337e-24	-0.08699139920832488	0.202	0.237	5.815940433531089e-20
Fstl4	2.392023090035128e-24	-0.0453971044994641	0.25	0.267	6.012350036803294e-20
Dnajc10	2.5868592283275828e-24	-8.399154482838789e-4	0.277	0.299	6.50207067040138e-20
Dok5	2.591648977791709e-24	-0.024447608355487704	0.125	0.136	6.51410970567946e-20
Ano10	2.6265730418223317e-24	0.0479380039119241	0.158	0.154	6.601891340620431e-20
Yipf4	2.634630581148762e-24	-0.06139163154964877	0.207	0.238	6.622143965717413e-20
Pbdc1	2.670968544197194e-24	0.006360490901612614	0.143	0.145	6.713479435839646e-20
Oxct1	2.695045919475331e-24	0.08768758358423079	0.488	0.499	6.773997918601244e-20
Ccdc90b	2.7037529164972174e-24	-0.005674441215941739	0.165	0.174	6.795882955615756e-20
Actr3b	2.731803169616448e-24	-0.07583295136341528	0.18	0.211	6.866387266830942e-20
Rai2	2.735659267056254e-24	-0.015893214219127233	0.095	0.104	6.876079567745894e-20
Emsy	2.779385060547533e-24	-0.027243856809055278	0.3	0.324	6.985984349686224e-20
Clint1	2.8542931706643906e-24	-0.001987888975904739	0.266	0.285	7.174265884464946e-20
Nos1ap	2.904140116453513e-24	-0.07734638964598894	0.281	0.32	7.299556182705905e-20
Stradb	2.9359387906520358e-24	-0.014467702014273554	0.099	0.11	7.379482150303892e-20
Wdr13	3.0351356867341296e-24	-0.008183886361641801	0.112	0.124	7.628813548606234e-20
Cacul1	3.0807229372267692e-24	0.025293076778841517	0.238	0.251	7.743397102719484e-20
Tbck	3.2605065155925796e-24	0.021568657011516446	0.29	0.303	8.195283126941949e-20
Rab10os	3.3059334583902953e-24	-0.008150763304421105	0.173	0.188	8.309463747664008e-20
Lrch2	3.321896071769943e-24	-0.010393295108914846	0.205	0.216	8.349585776393753e-20
Aldh6a1	3.348924986724613e-24	0.047130247015683635	0.127	0.123	8.417522954132315e-20
Spag9	3.3678386189619686e-24	-0.06627161574924445	0.594	0.639	8.465062368760908e-20
Spock2	3.3864854563006985e-24	-0.02953470386696777	0.427	0.455	8.511931194411805e-20
Rnf220	3.398340083207035e-24	0.3320239539498908	0.336	0.307	8.541727799140882e-20
Fam20c	3.429113848001878e-24	0.017259417950119704	0.139	0.145	8.61907765695272e-20
Pcx	3.4328663214981874e-24	0.005517603393666803	0.161	0.162	8.628509499085694e-20
Pigf	3.4660544668313634e-24	-0.06045157505647092	0.087	0.106	8.711927902380633e-20
Dhx40	3.4846648100128076e-24	0.013301444929705752	0.151	0.156	8.758704999967192e-20
Lca5	3.486033489607003e-24	-0.05386523669339627	0.097	0.113	8.762145176127203e-20
Fam92a	3.569380267941314e-24	-0.0294406689673522	0.217	0.237	8.971637303470492e-20
Tram1	3.727629280004819e-24	0.003234848959421166	0.159	0.167	9.369396195292112e-20
Tctn2	3.799321057389873e-24	-0.0061840513565750155	0.111	0.119	9.549593477749447e-20
Katnbl1	3.802198831294501e-24	0.009137088250577463	0.176	0.186	9.556826762458728e-20
Ergic2	3.9015068469668475e-24	-0.010643009720766483	0.25	0.269	9.80643745985117e-20
Cul5	3.927247303549629e-24	-0.011955435409501503	0.337	0.364	9.871136097471992e-20
Mrfap1	3.933996734419252e-24	0.04056957253365745	0.259	0.257	9.888100791962789e-20
H2afj	3.9679071036059814e-24	0.06925788514736553	0.121	0.12	9.973334504913634e-20
Raph1	4.090930015504899e-24	-0.04586289714827618	0.337	0.37	1.0282552593971564e-19
Arl6ip6	4.1471184777106664e-24	-0.022962381874049365	0.095	0.108	1.042378229372576e-19
Actr3	4.1643463111991184e-24	-0.05121241058403336	0.219	0.25	1.0467084453198984e-19
Timm22	4.425373001432408e-24	0.030955637532348756	0.122	0.125	1.1123175039100359e-19
Sergef	4.431516137759203e-24	-0.03266652030245443	0.321	0.345	1.1138615812257758e-19
Strip1	4.469356287254618e-24	-0.012897671099417085	0.129	0.136	1.1233727028014483e-19
Cct5	4.7180453706231226e-24	-0.03885965666061425	0.129	0.139	1.1858807039061218e-19
Cep162	4.7833223303130634e-24	-0.024989045403451593	0.193	0.207	1.2022880677241886e-19
Atf6	4.905648180254512e-24	-0.008719382176118229	0.257	0.274	1.2330346701069716e-19
Nelfb	4.905955897861424e-24	-0.004230533327623631	0.158	0.157	1.233112014927469e-19
Babam1	4.946036173348203e-24	0.013814987770705778	0.157	0.163	1.2431861921710707e-19
Galnt11	5.0238940271979235e-24	-0.13274354725216786	0.247	0.295	1.2627557637361982e-19
Maco1	5.040326953776263e-24	0.01945302847727093	0.372	0.382	1.2668861798316637e-19
Atp6v0a2	5.094836095044498e-24	0.017161592592418173	0.149	0.163	1.2805870524894347e-19
Fam133b	5.147513157485438e-24	-0.008766862284090737	0.306	0.336	1.293827432133965e-19
Ufsp2	5.1716649643572276e-24	-0.008017429276166221	0.163	0.175	1.2998979887911892e-19
Pip4k2b	5.195341477614114e-24	-0.005455607778004301	0.151	0.162	1.3058490803983076e-19
Galk2	5.2891892058429975e-24	0.022399508675668423	0.19	0.193	1.3294377068886375e-19
Klhl5	5.431061888888784e-24	0.0016293834489137238	0.149	0.159	1.3650974057721958e-19
Slbp	5.6102225896516174e-24	0.01292458818269182	0.141	0.15	1.410129447908934e-19
Srp54a	5.6377631840643956e-24	-0.029047775856466174	0.09	0.102	1.4170517763145858e-19
Slit2	5.666233469174389e-24	0.009577919252150346	0.365	0.381	1.4242077824769826e-19
4930402H24Rik	5.684709121167287e-24	0.04480850300909456	0.703	0.715	1.4288516376053976e-19
Nme7	5.767587511278571e-24	-0.06476535349015644	0.306	0.341	1.4496831209598688e-19
Zfp354c	5.794681639200834e-24	-0.009768071886634144	0.124	0.134	1.4564932300131295e-19
Cnpy3	5.884477454338632e-24	0.034627442923176766	0.15	0.155	1.4790634081480152e-19
Cox19	5.8911303772394e-24	-0.007280793692297116	0.131	0.138	1.4807356203191232e-19
Wdr19	5.974962472086467e-24	0.008981766264288593	0.11	0.107	1.5018068173589334e-19
Cck	6.0392532383491704e-24	-0.018582038747196994	0.127	0.117	1.517966301459064e-19
Lta4h	6.0394523405249974e-24	0.007994766724494118	0.131	0.13	1.518016345790958e-19
Ankmy2	6.058522450870872e-24	0.0052258142492635495	0.148	0.15	1.5228096180263937e-19
Snrpd2	6.158018115969899e-24	0.05539459656033341	0.121	0.122	1.547817853449034e-19
Ttc26	6.230185407498469e-24	0.01996767357891005	0.13	0.126	1.56595710217474e-19
Pik3c2a	6.3068659965690634e-24	0.007470463329128263	0.344	0.37	1.585230768237634e-19
Arhgap42	6.324300437781308e-24	-0.03009661367638866	0.121	0.13	1.5896129150363317e-19
Nucb1	6.327853220550713e-24	-0.013741793757447662	0.16	0.173	1.5905059069854216e-19
Tent4b	6.5189978531574426e-24	-0.002188215260508386	0.283	0.306	1.6385501103911231e-19
Whamm	6.666854542085255e-24	0.060719509355234624	0.205	0.184	1.675713889153129e-19
S100b	6.682745379756284e-24	0.11000287551808596	0.144	0.141	1.679708051201742e-19
Mast4	6.983306051680859e-24	0.17966354444348998	0.621	0.592	1.755253976089984e-19
Emc2	7.097193985730968e-24	-0.025797631147194355	0.184	0.198	1.783879708313479e-19
Drp2	7.393163123606648e-24	0.011136619764293365	0.118	0.126	1.858271551118531e-19
Herc4	7.440435394921733e-24	0.03912122229816617	0.287	0.3	1.8701534365135776e-19
Fastk	7.474019610444402e-24	0.005956155740928282	0.12	0.13	1.8785948290852004e-19
Vps26c	7.619304489093687e-24	0.01741780296271389	0.103	0.108	1.9151121833336982e-19
Sgcb	7.793438580167528e-24	-0.016706434613503296	0.112	0.125	1.9588807871251083e-19
Bcr	7.795334267611243e-24	-0.04112391447480501	0.238	0.264	1.959357268164086e-19
Pdk1	7.870867744330966e-24	0.004313790557131769	0.155	0.168	1.9783426075375882e-19
Prpsap2	7.963715269781073e-24	0.012654012763194611	0.133	0.137	2.0016798330594728e-19
Gng4	8.23378053450063e-24	-0.02058727475288774	0.093	0.102	2.069560737346733e-19
Tex264	8.270614654792076e-24	-0.019918994349225894	0.135	0.151	2.0788189934819883e-19
Emc8	8.393653263482585e-24	0.02543205021006345	0.125	0.129	2.1097447477763477e-19
Fkbp8	8.447107475486255e-24	0.028574412715475228	0.159	0.166	2.1231804639634701e-19
Gm16189	8.616396403258709e-24	-0.024176138022087734	0.164	0.185	2.1657312359590765e-19
Hspa14	8.75048420051557e-24	0.021247697284791478	0.102	0.11	2.1994342037995884e-19
Litaf	8.819455902579196e-24	0.09353935807923475	0.105	0.099	2.2167702411132807e-19
Ttc9c	8.878095120614197e-24	0.03940369425343371	0.104	0.101	2.231509208566378e-19
Ap3m1	8.880838364846271e-24	0.018102158249497347	0.215	0.228	2.23219872300411e-19
Bckdha	8.93035826170038e-24	-0.0021431030673019213	0.132	0.138	2.2446455490783905e-19
Med13	9.466079230504567e-24	-0.04458290587585145	0.314	0.346	2.379299014587323e-19
Stambpl1	9.578173131928763e-24	-0.007917451380370033	0.199	0.206	2.4074738167102943e-19
Pmvk	9.672171780006606e-24	0.03589068327521017	0.117	0.117	2.4311003769046607e-19
Mfsd13a	1.0228719105739409e-23	-0.010128014720919842	0.097	0.104	2.5709885472276004e-19
Clcn3	1.026354539140136e-23	-0.049572377362034015	0.452	0.489	2.5797421341287316e-19
Dclk2	1.0395053049898609e-23	-0.0018732395329625895	0.361	0.381	2.6127965840920154e-19
Fhl1	1.086327539868407e-23	-0.004736790289309845	0.189	0.204	2.730484271459241e-19
Srp72	1.096734444568096e-23	-0.034230527905207864	0.19	0.211	2.7566420264219096e-19
Ppp3cb	1.0983701266813143e-23	-0.06197081147022576	0.291	0.324	2.7607533134134836e-19
Ttc4	1.1008308780072284e-23	-0.05741570844913935	0.296	0.324	2.766938411871169e-19
Mtor	1.118518397829599e-23	0.004724630845505007	0.225	0.24	2.8113959929446975e-19
Mcts1	1.1333724359503918e-23	0.016550332376394028	0.239	0.241	2.8487316177613096e-19
Phf14	1.1578410941821678e-23	-0.053254737647352446	0.452	0.492	2.9102335902268787e-19
Cap1	1.1642664123449101e-23	0.0186604010782086	0.139	0.153	2.9263836274289316e-19
Gnal	1.1685921400067434e-23	-0.1694175092412279	0.318	0.345	2.9372563439069496e-19
Bend7	1.1745349910849073e-23	6.368261682289655e-4	0.115	0.119	2.952193700091914e-19
Prpf19	1.189609230794461e-23	0.02213113328902938	0.169	0.166	2.9900828016018775e-19
Phf10	1.2036670528495766e-23	-0.034899389737850006	0.107	0.115	3.025417137337411e-19
Abcd3	1.2092503703616635e-23	0.008672758637664812	0.223	0.241	3.039450805904041e-19
Ccdc50	1.2587701315167352e-23	0.018711132977522027	0.319	0.339	3.163918725567314e-19
Ttc19	1.2922835644614617e-23	0.02596570469224524	0.407	0.425	3.248154739273884e-19
Tmem131	1.3135732523550793e-23	-0.02768398861847321	0.312	0.334	3.301666369794492e-19
Rps7	1.366992227608272e-23	0.10003963977454355	0.357	0.351	3.4359349640933915e-19
Nexn	1.3765070692508486e-23	-0.03649793743051083	0.09	0.1	3.459850518562008e-19
Eif3j1	1.384577845708014e-23	-0.0308286615238359	0.209	0.231	3.480136415187093e-19
Polr3h	1.4014024582428343e-23	-0.11537545329516241	0.201	0.244	3.522425078793364e-19
Lonp1	1.4120004719370047e-23	0.026809497134929028	0.103	0.097	3.5490631862136614e-19
Grm4	1.4238700673836886e-23	-0.036941541299930575	0.095	0.107	3.578897414368901e-19
Rbbp4	1.424020429004306e-23	0.01385873732409204	0.236	0.249	3.5792753483023234e-19
E430024I08Rik	1.4471075519586348e-23	-0.008710319696976498	0.097	0.106	3.6373048318480284e-19
Arih2	1.6048497657554092e-23	-7.774041527501829e-4	0.255	0.27	4.033789886226221e-19
Dhrs7b	1.6153597751355013e-23	-0.014611127856752781	0.108	0.119	4.0602067948030826e-19
Ric8b	1.615947276149297e-23	-0.08599728594991085	0.256	0.294	4.0616834786012584e-19
Hlcs	1.6162976928409043e-23	-0.017758613580225457	0.257	0.283	4.062564250955613e-19
Gng2	1.6269518712354008e-23	0.025808850224056545	0.344	0.351	4.08934352835018e-19
Hdgf	1.6334353045495737e-23	0.03150226491037467	0.224	0.221	4.1056396379853534e-19
Acsl6	1.638147759627688e-23	-0.1515093278183347	0.259	0.3	4.1174843938241937e-19
Rprd1a	1.7453645086063925e-23	-0.020210999150606312	0.289	0.313	4.386973692382167e-19
Chm	1.752117838982619e-23	0.010530107249919651	0.327	0.344	4.403948188282813e-19
Tcerg1	1.7639877566694826e-23	0.017561769692773344	0.263	0.277	4.433783226388744e-19
Ankrd6	1.7943146640494765e-23	0.013143920077402282	0.242	0.25	4.510009908088359e-19
Nudt13	1.8619023630975447e-23	0.03488212299833776	0.11	0.107	4.679891589645679e-19
Exoc6b	1.865445070423998e-23	0.033685828821810926	0.606	0.624	4.68879618451072e-19
Dcaf5	1.9106931149064783e-23	0.01152761653405665	0.322	0.339	4.802527144317433e-19
Pdlim5	1.9312672909138459e-23	0.04960871317166593	0.146	0.137	4.854240335711952e-19
Gart	1.9524018080741962e-23	0.011788025450037987	0.122	0.123	4.907361944594492e-19
Rgs9	1.9618778156414084e-23	-0.23906563194881625	0.172	0.217	4.93117988961468e-19
Xxylt1	2.0004941093483158e-23	0.015707888803185466	0.097	0.104	5.028241943846992e-19
Nrbp1	2.005569655318982e-23	0.014280513922007576	0.173	0.167	5.040999328644261e-19
Mrps15	2.0836034300759513e-23	-0.0160260369921581	0.147	0.162	5.237137221495903e-19
Cbl	2.121524884685946e-23	-0.013375494079274408	0.254	0.284	5.332452797658125e-19
Nsrp1	2.1397020100703685e-23	0.03294314933811232	0.127	0.133	5.378141002311872e-19
Eea1	2.1992537829984813e-23	-0.018176743525536998	0.268	0.288	5.527824383566682e-19
Vapb	2.2066934135423193e-23	-0.006160348360776169	0.202	0.216	5.546523894938619e-19
Morf4l2	2.3171247284639813e-23	0.006823113323862984	0.329	0.352	5.824093004994217e-19
Pkia	2.332950971141568e-23	-0.016679981387576204	0.387	0.411	5.863872265964332e-19
Mpc2	2.3337511692581245e-23	-0.060323732374113925	0.233	0.263	5.865883563930296e-19
Slit1	2.352685440977601e-23	0.012975774304797016	0.237	0.236	5.9134748558972e-19
Nedd8	2.4403050809298266e-23	0.03982345767957951	0.249	0.251	6.13370682091712e-19
Tgfbr3	2.5468374728781606e-23	0.11723186500074317	0.189	0.172	6.401475988079256e-19
H3f3b	2.580540556000753e-23	0.08667381104168381	0.403	0.401	6.486188687507893e-19
Cab39l	2.594764903072677e-23	0.10154235110877519	0.306	0.297	6.521941583873173e-19
S100pbp	2.6155737564071625e-23	-0.020550471251868818	0.201	0.22	6.574244636729403e-19
Ngef	2.617375222697451e-23	-0.09029314726616744	0.092	0.121	6.578772622250042e-19
Sil1	2.627024495316914e-23	0.0392188737264324	0.281	0.284	6.603026068979063e-19
Azi2	2.682062803889568e-23	-0.01365970712292941	0.149	0.165	6.741364857576429e-19
Cdc26	2.6863003114916514e-23	-0.027965483504072797	0.179	0.197	6.752015832934266e-19
Mon2	2.7210253526129505e-23	-0.013201217031648671	0.306	0.328	6.839297223792651e-19
Orc5	2.7923230426877334e-23	0.030909924184461424	0.141	0.146	7.018503967795618e-19
Tmtc4	2.804413583351923e-23	-0.035489253204530946	0.115	0.126	7.048893541755059e-19
Hikeshi	2.884695382302614e-23	0.008236142611301067	0.137	0.145	7.250681843417621e-19
Snx24	2.89005697608703e-23	0.08897480030371485	0.259	0.258	7.26415820939475e-19
Rbm34	2.896128826543968e-23	-0.01805536094970306	0.105	0.116	7.279419805518263e-19
Traf3	2.9185427549012914e-23	0.007113211637104877	0.347	0.366	7.335757214444396e-19
Tfdp2	2.959022546573485e-23	-0.022342144399280506	0.268	0.292	7.437503170812455e-19
Klf8	2.999971644915256e-23	-0.006413032875571545	0.161	0.167	7.540428729494495e-19
Arhgef12	3.005689843455219e-23	-0.07824533301067893	0.468	0.508	7.554801421524693e-19
Galnt7	3.0272055720670567e-23	0.022659915604144265	0.221	0.232	7.608881205390547e-19
Galnt10	3.1731330815090315e-23	-0.028615561406773016	0.166	0.177	7.975670000372951e-19
Snta1	3.2893944240330525e-23	-0.013194819076413289	0.196	0.207	8.267892884807077e-19
Castor2	3.389805168608362e-23	0.01063067187654232	0.205	0.219	8.520275291297118e-19
Kif5c	3.4031189056196386e-23	-0.024642479659163774	0.425	0.453	8.553739369274961e-19
Xylt1	3.4204686235391836e-23	-0.031590813624477576	0.299	0.328	8.597347885265738e-19
Cdc123	3.4408182133834574e-23	-0.013684109942749378	0.225	0.245	8.64849657933932e-19
D630045J12Rik	3.574820209171619e-23	-0.06536432630158207	0.259	0.287	8.985310595752865e-19
Stmn1	3.672512462417491e-23	0.08514460487323983	0.4	0.395	9.230860074286365e-19
Acp2	3.68932431027917e-23	-0.0051333064164813536	0.128	0.139	9.273116653886693e-19
Iqcb1	3.70021028045295e-23	0.03502211470684924	0.306	0.319	9.30047853991849e-19
Pard6g	3.709673326731976e-23	-0.01736652184200066	0.09	0.1	9.32426390674082e-19
Tgs1	3.759319064245461e-23	-0.01073956615806404	0.216	0.237	9.449048467980967e-19
Rsbn1l	3.8248175070262296e-23	-0.013535440574095503	0.295	0.312	9.61367880391043e-19
Alk	3.8280005143149795e-23	-0.03002196368475074	0.266	0.271	9.6216792927307e-19
Rala	4.1952668462398313e-23	-0.024998740726235202	0.22	0.238	1.0544803218023816e-18
Gm12002	4.21356033886419e-23	0.023794838712520694	0.1	0.102	1.0590783911735142e-18
Txnl1	4.270141233766801e-23	-0.01263861971434932	0.191	0.203	1.0732999991072853e-18
Ccl27a	4.277381763231213e-23	-0.008009183765929018	0.118	0.124	1.0751199061881654e-18
Eif5a	4.401769617110209e-23	0.016623651315775922	0.166	0.166	1.106384793260651e-18
Brd2	4.4087794719007896e-23	0.01182879195227754	0.118	0.112	1.1081467202622635e-18
Lin52	4.4310428123025183e-23	0.028342669279378674	0.248	0.254	1.113742610872238e-18
Rab3gap2	4.471562679861296e-23	0.007808035215368436	0.282	0.299	1.1239272795831368e-18
Eprs	4.4761676576914557e-23	-0.07132856948065458	0.25	0.281	1.1250847407607475e-18
Nkain3	4.509854336985897e-23	-0.11990977917851331	0.318	0.358	1.1335518876014052e-18
Pomp	4.56391152509331e-23	0.014393039477028302	0.17	0.174	1.1471391618322034e-18
Vcl	4.586550753988851e-23	-0.039531623775227676	0.18	0.204	1.1528295320150976e-18
Rftn1	4.6012685460973826e-23	0.055721902469432205	0.178	0.177	1.1565288490615772e-18
Msantd2	4.700331906711737e-23	0.02613674515278841	0.266	0.269	1.181428424751995e-18
Metap1d	4.771296555116802e-23	0.031126078299833382	0.251	0.249	1.1992653891286082e-18
Abhd14b	4.86511426817291e-23	0.013593839295202748	0.162	0.165	1.222846471305261e-18
Ubl5	4.891235393732123e-23	-0.007027986486447313	0.259	0.277	1.2294120162145692e-18
Mettl9	4.901359032528167e-23	-0.025252503918916647	0.139	0.153	1.2319565928259546e-18
Suz12	4.9189898425771527e-23	-0.060781734016722044	0.24	0.272	1.2363880969317672e-18
Gm13483	4.9341884096926536e-23	0.05726000035282158	0.142	0.13	1.2402082567762485e-18
Ctr9	5.083977896980032e-23	-0.03667157648670749	0.156	0.174	1.2778578444059312e-18
Ube2o	5.093160703041619e-23	-0.03248449247469709	0.216	0.242	1.280165942709511e-18
Cmtr1	5.10898094534773e-23	0.06237251037564673	0.229	0.219	1.284142360613152e-18
Gm31508	5.109447725042597e-23	-0.022087748036647203	0.112	0.119	1.2842596856894567e-18
Atp11b	5.126952524262704e-23	-0.07294169006362683	0.275	0.306	1.2886595169734308e-18
Lpcat2	5.161854916735532e-23	0.029132425802840922	0.117	0.12	1.297432233321476e-18
Ccdc112	5.167644295098228e-23	-0.003884938983238162	0.131	0.144	1.2988873935729395e-18
Fam234b	5.261057055231137e-23	-0.0238618024056233	0.154	0.177	1.3223666908323462e-18
Pcbp4	5.264013844474484e-23	0.014751892896161745	0.165	0.164	1.3231098798086614e-18
Akr1a1	5.321920522139811e-23	0.03789536461045806	0.235	0.242	1.3376647232398416e-18
Cdh7	5.374509412588874e-23	-0.015294638518196013	0.2	0.211	1.3508829408542137e-18
Peak1	5.494134347634059e-23	0.049139601445199355	0.227	0.222	1.3809506682778206e-18
Lamtor3	5.574130041440674e-23	-0.00419343997456878	0.108	0.115	1.4010575859161132e-18
Mcmbp	5.665378175830984e-23	0.01700309763410779	0.215	0.225	1.423992804495118e-18
Zfpm2	5.837194137386271e-23	-0.024002954656000997	0.292	0.306	1.4671787464320393e-18
Dhx57	6.122210207130911e-23	-0.03707647963250327	0.248	0.275	1.5388175355623544e-18
Camsap1	6.180681917446315e-23	-0.02406324872330945	0.209	0.231	1.5535143999501312e-18
2900026A02Rik	6.365593598131401e-23	-0.010262850938542456	0.117	0.118	1.5999919508903278e-18
Efr3b	6.382437155679684e-23	0.033823616317226746	0.365	0.377	1.6042255790800887e-18
2310033P09Rik	6.533700426579044e-23	0.024637494467793286	0.123	0.125	1.6422456022206427e-18
St6gal2	6.666892245747054e-23	-0.040998219205611086	0.147	0.16	1.675723365968522e-18
Als2	6.736982603125115e-23	0.01139513678095977	0.159	0.17	1.6933405772954977e-18
Ptpn11	6.757081790120115e-23	0.01399081183930928	0.27	0.29	1.698392507946691e-18
Elmo1	6.924749659599332e-23	0.04395383789775753	0.463	0.468	1.7405358269402923e-18
Ddx23	7.01459126713065e-23	0.02969550546079086	0.126	0.129	1.763117514993289e-18
Mgst3	7.844904630754563e-23	-0.028058386518240774	0.108	0.121	1.9718167789401593e-18
Senp6	8.014359028515846e-23	-0.045557225384669664	0.376	0.411	2.014409141817458e-18
Arrb1	8.158838954358099e-23	-0.038308574000870954	0.244	0.262	2.050724171177908e-18
Pkig	8.243699463111955e-23	-0.01910515817374936	0.219	0.243	2.0720538600531897e-18
Rnf130	8.311887483089461e-23	0.07840847455518252	0.429	0.437	2.089192918874536e-18
Cbwd1	8.419983880990036e-23	-0.004391697020524443	0.123	0.133	2.1163629484868457e-18
Rdx	8.518169312195792e-23	0.009459298918018333	0.262	0.276	2.1410418566204124e-18
Brdt	8.602000268993505e-23	-0.014310559423578895	0.139	0.148	2.1621127676115175e-18
Adprhl2	8.616631216210172e-23	-0.010609994721724914	0.098	0.105	2.165790256194427e-18
Tmtc2	8.677784863847451e-23	0.01576226997943131	0.427	0.451	2.1811612255280568e-18
Man2a1	8.822701392835406e-23	-0.025744350755219303	0.173	0.194	2.2175859950891794e-18
Ern1	8.904498780387796e-23	0.012828809096086913	0.129	0.133	2.2381457684504725e-18
Slc33a1	8.939614732555522e-23	-0.02402611553557077	0.144	0.169	2.2469721630278303e-18
Noct	8.995881741299084e-23	-0.017255942536149815	0.116	0.128	2.2611148756755247e-18
Ccni	9.082011019240303e-23	0.02600608345848776	0.2	0.208	2.2827634696860503e-18
Zfp260	9.683930075079122e-23	-0.010941484785531808	0.173	0.189	2.4340558243711372e-18
Ube2w	9.741428350387899e-23	-0.019585124048431712	0.357	0.391	2.4485080158699983e-18
Hspa8	9.760324805925093e-23	-0.09773600694284701	0.56	0.597	2.453257639969272e-18
Fez1	1.0006788243119623e-22	-0.019472886812558543	0.252	0.28	2.515206224908117e-18
Ppp1r12b	1.0207863646374958e-22	0.031649746742270723	0.435	0.446	2.5657465275163456e-18
Mrpl23	1.0332304097121711e-22	0.011348699762543935	0.152	0.151	2.597024634811542e-18
Hdgfl2	1.0353344508050318e-22	-0.005040726693592346	0.129	0.142	2.6023131420984476e-18
Slc7a1	1.0370604066694287e-22	-0.0014634198401779486	0.1	0.102	2.606651332163609e-18
B3galnt1	1.038816125922342e-22	0.010078281171021386	0.126	0.131	2.6110643325058066e-18
Ermp1	1.0458328927081633e-22	-0.016600101516550447	0.111	0.121	2.6287009758219683e-18
Rbfox2	1.083626341735099e-22	-0.0845674645553296	0.496	0.53	2.723694809951171e-18
St5	1.09414334393804e-22	0.01719853923890191	0.157	0.151	2.7501292949882637e-18
Scap	1.0948783937752088e-22	5.429955432515454e-4	0.176	0.188	2.7519768427539874e-18
Rac1	1.0974693089356116e-22	-0.0088457158681563	0.214	0.23	2.75848910800966e-18
Kcnn3	1.1067159382584667e-22	-0.03971481706221747	0.224	0.248	2.781730510812656e-18
Grin3a	1.11048712987943e-22	-0.007891407072179613	0.355	0.362	2.7912094009519477e-18
Cgrrf1	1.120439199665607e-22	-0.020372219465137065	0.114	0.121	2.8162239283595032e-18
Zdhhc20	1.1333873378852813e-22	0.09414555659990409	0.517	0.516	2.8487690737746547e-18
Insig2	1.234507168962784e-22	-0.0158856867912629	0.194	0.213	3.1029337691879576e-18
Rragd	1.2372274421768671e-22	-0.013343962039877144	0.109	0.11	3.1097711759115554e-18
Pip4p1	1.2497835273805053e-22	0.04408755276401577	0.143	0.146	3.1413308960709e-18
B230118H07Rik	1.2531526386722507e-22	0.048596426575401364	0.123	0.127	3.1497991573027022e-18
B3galt2	1.2705372688209946e-22	-0.12671999731572914	0.17	0.215	3.19349542518157e-18
Plekha6	1.2717892672691292e-22	-0.027512529790660323	0.317	0.34	3.1966423232809562e-18
Lrig2	1.2723519784889876e-22	-0.018309978338422628	0.259	0.278	3.19805669793207e-18
Slc25a16	1.274766684522406e-22	0.025100277572953078	0.118	0.127	3.204126061547068e-18
BC005561	1.300716778183418e-22	-0.030038776895725317	0.334	0.371	3.2693516219640215e-18
Tbc1d32	1.3102310168091958e-22	-0.013804932845608464	0.219	0.23	3.2932656607499136e-18
Trmt2a	1.32298519434671e-22	0.023340302359950882	0.098	0.102	3.3253232859904554e-18
Pgam1	1.3603422110770975e-22	1.6609584934945687e-4	0.254	0.266	3.4192201475422846e-18
Frmpd3	1.3860076548391593e-22	0.011778580564351104	0.218	0.224	3.483730240438227e-18
Cox16	1.3998123855418912e-22	0.036460766576919657	0.59	0.601	3.518428431059544e-18
Arhgap21	1.4165295642210843e-22	8.489150642201349e-4	0.379	0.404	3.5604470596696955e-18
Slc48a1	1.4243273732111572e-22	0.07369653404742316	0.175	0.174	3.580046852566244e-18
Htr1f	1.4558289124175676e-22	-0.12171946243212128	0.243	0.264	3.659225971361556e-18
Snx19	1.4588317519221546e-22	0.0012925231529046788	0.123	0.13	3.666773608456335e-18
Epm2a	1.4774804479675458e-22	0.031383229043583594	0.173	0.178	3.713647105966427e-18
Mindy3	1.5225304408346096e-22	0.029334745643150528	0.176	0.179	3.826880263037791e-18
Gm5820	1.533168206559367e-22	0.02122453746500985	0.131	0.128	3.8536182871869686e-18
Il33	1.5541015277584305e-22	0.26147591926047276	0.11	0.091	3.906234190020815e-18
Srp68	1.5563241182964707e-22	0.007318568083057475	0.121	0.124	3.911820671338179e-18
Ilf3	1.5935731356558695e-22	0.005424509349687301	0.229	0.24	4.005446076471028e-18
4930453N24Rik	1.620384804418031e-22	-0.007226417869048929	0.097	0.11	4.072837205904721e-18
Sdk2	1.650490477456976e-22	-0.05356207662975665	0.186	0.205	4.1485078150881094e-18
Fam216a	1.7105488535746194e-22	-0.022344382827521936	0.198	0.201	4.299464543459806e-18
Slc7a8	1.7158802407734253e-22	0.04117111450584948	0.127	0.124	4.312864985184005e-18
Tspyl2	1.7433005707037197e-22	-0.03263414313745383	0.202	0.226	4.3817859844638e-18
Acbd5	1.8114170335622796e-22	-0.04122000095415679	0.261	0.29	4.55299671385879e-18
BC052040	1.82294012362895e-22	0.02943963264805638	0.245	0.249	4.5819600007413654e-18
Dcbld2	1.875174094876418e-22	0.020081932133071023	0.126	0.125	4.713250087471876e-18
Phf24	1.9285778819785673e-22	-0.039475168987955445	0.22	0.242	4.847480506353129e-18
Sptb	2.004180056684777e-22	-0.013586659458588446	0.172	0.191	5.037506572477187e-18
Glod4	2.022094053867791e-22	-0.0013801464817170261	0.196	0.208	5.082533404396693e-18
Ppm1k	2.0262172552837455e-22	-0.00946551033689147	0.105	0.117	5.092897071155694e-18
Ccpg1	2.0342913070119093e-22	-0.002310460524648228	0.234	0.249	5.113191200174434e-18
Commd3	2.0662783381757415e-22	-0.014347059397737727	0.137	0.151	5.193590603004726e-18
Nup88	2.0910302394192507e-22	-0.02138347547120306	0.134	0.145	5.255804506780287e-18
Ankrd40	2.0958626125712145e-22	-0.04860385485699381	0.108	0.123	5.267950676697748e-18
Dnajc27	2.117036169768041e-22	0.006837027897306891	0.155	0.168	5.321170412711971e-18
Nkap	2.178506143051248e-22	-0.008434111858163118	0.101	0.11	5.475675190559312e-18
Col4a3bp	2.2528096419204834e-22	-0.015473955023311836	0.277	0.301	5.662437034967135e-18
Lmtk3	2.3294767651577964e-22	-0.06575849204558759	0.205	0.232	5.855139849224121e-18
Srebf2	2.3373804264995425e-22	0.057947918471544346	0.347	0.346	5.8750057020066e-18
Sacs	2.347431063126681e-22	-0.053884616842075794	0.175	0.198	5.900267977168913e-18
Chst8	2.384215774090689e-22	0.09986133815418186	0.163	0.135	5.992726348176946e-18
Trim44	2.420169429269215e-22	-0.05880153436271951	0.379	0.416	6.083095860468172e-18
Hspd1	2.435046654375723e-22	-0.025745655317093274	0.168	0.183	6.120489765773379e-18
Usp45	2.4583284202857912e-22	0.00758306953111576	0.315	0.337	6.179008484388336e-18
Ift88	2.471040104677665e-22	-0.005155655079546961	0.241	0.257	6.210959303107311e-18
Slc17a5	2.4904353102833924e-22	-0.018166849648916683	0.171	0.186	6.259709152397307e-18
Pkn2	2.5933252794726106e-22	-0.0906138372501184	0.349	0.399	6.5183230899544066e-18
Wdr78	2.679479784797084e-22	-0.015519353060334973	0.173	0.183	6.73487243908747e-18
Prdx4	2.6843057491147344e-22	-0.046855159807118185	0.102	0.114	6.747002500399885e-18
Depdc5	2.7712471741460057e-22	0.042659816639190384	0.321	0.328	6.965529772215985e-18
Dgkg	2.8861170029298654e-22	0.01490690081154633	0.266	0.273	7.254255086864217e-18
Rabggtb	2.9337411238127785e-22	-0.012559241310103442	0.099	0.108	7.37395831470342e-18
Blmh	2.961342513555908e-22	0.005825829002649163	0.213	0.223	7.443334407822775e-18
Chp1	2.9837974294207514e-22	0.037848685818965166	0.227	0.231	7.499774838849059e-18
Mesd	2.985482319872514e-22	-0.043601928781953125	0.163	0.174	7.504009810999564e-18
Impact	3.03466887890718e-22	-0.04448192677542817	0.457	0.492	7.627640227133197e-18
Ide	3.0367124828782777e-22	-0.041213229539962204	0.267	0.291	7.632776825714551e-18
Zfp654	3.0549049960578995e-22	0.007860712182798824	0.244	0.254	7.67850370759153e-18
Rad21	3.0553654533882815e-22	-0.0032714274947339694	0.124	0.135	7.679661067091446e-18
Rab7	3.083190731607977e-22	0.012700262828774123	0.237	0.249	7.749599903896651e-18
Large1	3.101079722735252e-22	-0.005461767253659655	0.577	0.601	7.794563883095056e-18
Lig1	3.152611196523026e-22	0.06514122892928775	0.142	0.114	7.924088242460626e-18
Dph7	3.223039341520037e-22	-0.01860679537993437	0.113	0.123	8.101109384910613e-18
Sytl2	3.2592322271599877e-22	0.05268648967935774	0.107	0.103	8.19208020296663e-18
Prodh	3.273508755291566e-22	-0.05752983111217114	0.136	0.154	8.227964256425351e-18
Fam13c	3.3288366853080494e-22	-0.03877893668172461	0.255	0.272	8.367031008521783e-18
Cops8	3.334670417746678e-22	-0.06276835233374839	0.151	0.179	8.381694095006276e-18
Pag1	3.335840964476364e-22	0.006312197198558245	0.259	0.274	8.38463626421134e-18
Psmb5	3.371588921303684e-22	-0.04468720741626575	0.126	0.142	8.47448875369681e-18
Psmd13	3.395896492207244e-22	0.02636962137297927	0.152	0.161	8.535585833162908e-18
Tardbp	3.404366744275817e-22	-0.03355614758593617	0.294	0.319	8.556875811737267e-18
Hivep2	3.597743697356899e-22	-0.06319886959640186	0.571	0.605	9.042928783306565e-18
Sec63	3.6788345827739953e-22	-0.0315352905640951	0.271	0.293	9.246750723802438e-18
Wdcp	3.741405851828047e-22	0.027252160915901213	0.105	0.104	9.404023608569796e-18
Kif3c	3.7420438915521334e-22	4.118668844371731e-4	0.263	0.276	9.405627321416288e-18
Ino80	3.8116233050930158e-22	-0.0035055671396169164	0.344	0.367	9.580515177351295e-18
Selenoi	3.937424394143575e-22	-0.054933580846599384	0.204	0.235	9.896716214679875e-18
Phkg1	4.024042281519307e-22	-0.24272551614748794	0.087	0.12	1.0114430274598779e-17
Mrps21	4.124412555303321e-22	0.0059782443943589	0.154	0.167	1.0366710957754897e-17
Fnbp4	4.1435120311011697e-22	-0.033278157636491223	0.256	0.279	1.041471749017279e-17
Sertad2	4.431565037580405e-22	-0.046365714782046874	0.189	0.213	1.1138738721958349e-17
Mfsd4a	4.527958176119101e-22	0.015278004827892655	0.149	0.152	1.1381022875675362e-17
Pigq	4.554801783625585e-22	0.002221235136975863	0.101	0.101	1.1448494283142908e-17
Nsun2	4.591820085903457e-22	-0.02155049511120316	0.142	0.156	1.154153978591834e-17
Sdad1	4.595019855740521e-22	-0.017258605331899046	0.098	0.104	1.15495824074038e-17
Macrod2	4.656805293257392e-22	-0.05812823375991494	0.729	0.747	1.1704880104602454e-17
H2afy2	4.662981069089129e-22	-0.0022238799610102555	0.105	0.112	1.1720402917155527e-17
Mettl7a1	4.7792677549387e-22	-0.006929150721539323	0.147	0.162	1.2012689502038422e-17
Rpl7	4.919519920791862e-22	0.07328740572020076	0.225	0.224	1.2365213320910346e-17
Ddx18	4.999957365060385e-22	-0.011293693698760987	0.182	0.209	1.2567392837079278e-17
Dhx29	5.009752663975389e-22	-0.003639999313543585	0.107	0.117	1.2592013320902141e-17
Nell1os	5.196312482309323e-22	-0.09787699248275986	0.092	0.113	1.3060931424284484e-17
Porcn	5.22261574381742e-22	-0.02947642338355616	0.099	0.106	1.3127044672085084e-17
Hdac7	5.4683509796023505e-22	0.06114007595909143	0.272	0.264	1.3744700187230508e-17
Asap2	5.719751615904919e-22	0.006759058162257747	0.307	0.322	1.4376595686577014e-17
Ambra1	5.854733467824525e-22	0.052048256040547525	0.557	0.574	1.4715872571376944e-17
Vps35l	5.942603919380588e-22	0.012183582264439607	0.291	0.31	1.493673495136311e-17
Gm37679	6.005105268961753e-22	-0.1321321025075073	0.247	0.297	1.5093832093535366e-17
Zfp697	6.051435804965252e-22	-0.003778205586598138	0.124	0.137	1.521028389578016e-17
Isca2	6.144306434522117e-22	-0.007442107156943378	0.142	0.149	1.544371422317134e-17
Ust	6.171944352079039e-22	-0.03641827495232741	0.149	0.166	1.5513182128950665e-17
Dcaf12	6.174030818949604e-22	0.027432108041760606	0.104	0.111	1.551842646342983e-17
Gm9929	6.185278846822509e-22	-0.026309902208150104	0.108	0.119	1.5546698381488374e-17
Gbe1	6.268923954692175e-22	0.012344133761161502	0.098	0.1	1.5756940360118783e-17
Tef	6.300146180775203e-22	0.011972279979847622	0.286	0.302	1.583541742537847e-17
Zc3h6	6.479904778381066e-22	0.011887648193655065	0.249	0.262	1.628724066046081e-17
Gnb2	6.508541139207653e-22	-0.019269228821530815	0.247	0.263	1.6359218153398436e-17
Gpr176	6.548025147546781e-22	0.01604726764620895	0.171	0.173	1.6458461208358834e-17
Man2c1	6.579141228421603e-22	0.02791899392025271	0.106	0.107	1.6536671477637698e-17
Rab30	6.70984623469266e-22	-0.03621236111894177	0.309	0.341	1.6865198510900003e-17
Epdr1	6.974049749955317e-22	0.011068791334320927	0.234	0.25	1.752927404651269e-17
Trpc5	7.003120329440916e-22	-0.015696083756349122	0.274	0.285	1.7602342948049744e-17
Mitd1	7.009118794806983e-22	0.037618930146035845	0.114	0.106	1.7617420090747353e-17
Lrtm1	7.075082392237112e-22	-0.029080271198486995	0.155	0.169	1.7783219592887982e-17
Grik2	7.173903527163128e-22	-0.105869146653367	0.741	0.761	1.8031606515524523e-17
Dram2	7.595189441272271e-22	0.004142946674778103	0.145	0.16	1.9090508660637855e-17
Cog5	7.697793723508943e-22	0.029508576751515747	0.431	0.45	1.9348404524039728e-17
Mettl26	7.905342089362755e-22	0.00755172561387607	0.19	0.194	1.9870077341613285e-17
Prkcb	8.0521553170412475e-22	0.03455238949588191	0.53	0.536	2.0239092389383175e-17
Tmem126b	8.0536486291597775e-22	0.02333499967942254	0.112	0.12	2.0242845829393102e-17
Cse1l	8.69835022383448e-22	-0.005226720766524695	0.161	0.173	2.1863303287607965e-17
Os9	8.764128951655533e-22	-0.03822033836877592	0.232	0.262	2.202863811998618e-17
Ugdh	8.849355219971475e-22	0.02483120573373998	0.16	0.169	2.2242854345398302e-17
Mpdz	8.888153391828711e-22	0.018442135629018086	0.235	0.233	2.2340373550361467e-17
Stag2	8.945407021436994e-22	-0.03588103401445908	0.33	0.361	2.2484280548381885e-17
Eif2s1	9.164664863772642e-22	-0.013073532330348803	0.101	0.108	2.3035385135092534e-17
Adcy3	9.27212027464445e-22	0.009876378970672617	0.2	0.21	2.3305474310318824e-17
Ssbp4	9.29934965963263e-22	0.028961003597849477	0.286	0.297	2.3373915369486614e-17
Gna11	9.41997039164322e-22	-0.009305829976060054	0.104	0.112	2.3677095579395236e-17
Bccip	9.449657921839452e-22	0.016331809084542237	0.111	0.105	2.375171518654346e-17
Vps53	9.563290277275374e-22	0.012212555368948608	0.211	0.227	2.403733011193165e-17
Limk2	9.791814459771686e-22	-0.05120974255521493	0.258	0.28	2.4611725644636133e-17
Ank1	9.900992160903242e-22	-0.01515799807379914	0.287	0.303	2.48861437964303e-17
Mthfd1l	1.0110374162508661e-21	0.06156475569673292	0.143	0.138	2.541242545746552e-17
Mrps17	1.0111552830457573e-21	0.0029161495939875604	0.145	0.15	2.541538803935511e-17
Lztfl1	1.011895399052051e-21	-0.05648166900260043	0.26	0.291	2.5433990855173302e-17
Crem	1.0240273089144774e-21	0.04603438113009056	0.147	0.14	2.573892640956539e-17
Tnrc6c	1.0465372590741756e-21	-0.01149177548992153	0.576	0.593	2.6304714006829404e-17
Cdkl3	1.0523006189556584e-21	0.004907775325595165	0.196	0.205	2.6449576057450473e-17
Purg	1.0677852086767622e-21	0.0024299367073175038	0.276	0.293	2.683878122009042e-17
A530046M15Rik	1.0811302195318898e-21	-0.023092379853175415	0.1	0.101	2.7174208067934052e-17
Adsl	1.084573781525532e-21	0.007854114916382604	0.109	0.108	2.7260761998644246e-17
Rab10	1.0882125611396215e-21	-0.002933924093695195	0.368	0.392	2.7352222724244384e-17
Ciapin1	1.0931542118500786e-21	-0.0013813721477678453	0.128	0.136	2.7476431114851724e-17
Chst10	1.1445676901062935e-21	-0.04636869952544581	0.153	0.174	2.876870889082169e-17
Gm17018	1.1698817994025556e-21	-0.0028174606691071524	0.132	0.141	2.9404979027983235e-17
Timm23	1.1802028413708141e-21	-0.06158962538215462	0.248	0.278	2.966439841785541e-17
Osbpl7	1.1956381175293133e-21	0.08905434910097121	0.1	0.093	3.005236408409929e-17
Trappc6b	1.2184910362687558e-21	-0.03989311894275327	0.251	0.281	3.0626772196615177e-17
Vav3	1.2226287001647395e-21	0.06949426222775712	0.167	0.169	3.0730772378640725e-17
Akap13	1.252100487810189e-21	0.08838970947198066	0.224	0.213	3.14715457611091e-17
Efcab2	1.2975946423923609e-21	0.03766856373585148	0.154	0.153	3.261504133653199e-17
Il11ra1	1.3121889893737575e-21	-0.01647792490411204	0.11	0.115	3.29818702479094e-17
Snrpa	1.319270921252965e-21	0.011075745807723303	0.113	0.118	3.315987460569328e-17
Slc25a36	1.3602777647802702e-21	0.004519752588023396	0.298	0.32	3.419058161775209e-17
Agl	1.4326623009796552e-21	-6.674689510962617e-4	0.196	0.2	3.6009966935123636e-17
Atp6v1e1	1.4415740192202749e-21	0.032783613072280726	0.32	0.332	3.623396297310161e-17
Kif3b	1.4497954823083402e-21	0.00833200896641495	0.202	0.211	3.6440609447820134e-17
Armc1	1.4727503098913657e-21	-0.052791084976096414	0.118	0.139	3.7017579039119476e-17
Ccdc12	1.4892376450710262e-21	0.037327011388510356	0.182	0.185	3.7431988208860245e-17
Sbds	1.4935830199195327e-21	0.05524569652016775	0.182	0.177	3.7541209205677453e-17
Stxbp1	1.5385144142500902e-21	0.002675078996853486	0.439	0.458	3.867055980217602e-17
Luzp2	1.5804135368687302e-21	0.0068129622203474405	0.481	0.505	3.9723694249195534e-17
Cog7	1.5862122910522055e-21	-0.04213579591149774	0.129	0.154	3.9869445935597184e-17
Txndc12	1.5889271834926397e-21	-0.015780492059811357	0.135	0.144	3.9937684757087497e-17
Pde4a	1.5920751683056458e-21	-0.08494235884520174	0.209	0.252	4.001680935536241e-17
Farsb	1.5924846859117668e-21	0.027430604199573327	0.242	0.254	4.002710258039226e-17
Retreg1	1.598411932311049e-21	0.05330799580342149	0.313	0.318	4.017608391863822e-17
Emc9	1.6587078017004877e-21	-0.0068994799561142295	0.145	0.154	4.169162059574176e-17
Wipf2	1.6661836761091478e-21	-0.010169175567830369	0.232	0.245	4.187952669900343e-17
Atxn1	1.686115066414234e-21	0.01972349345990576	0.645	0.658	4.238050219432177e-17
Uhrf2	1.7011377411084838e-21	0.05639223742965194	0.348	0.359	4.275809712276174e-17
Wasf2	1.7018674095040142e-21	0.054153774183847814	0.174	0.174	4.27764373378834e-17
Agpat4	1.7216612664899653e-21	0.07433609165793686	0.273	0.283	4.3273955933225275e-17
Nyap1	1.730375746065387e-21	0.0124399051984099	0.101	0.101	4.349299437735351e-17
Ephb2	1.9296314770247426e-21	0.014512861263902721	0.26	0.273	4.8501287175016906e-17
Clns1a	1.9313124063349536e-21	1.7876213608419844e-4	0.148	0.154	4.854353733322906e-17
Tmem158	1.9550663851216028e-21	-0.1556064240426115	0.153	0.186	4.914059359003149e-17
Ccdc82	1.9781381022552256e-21	-0.005946920666856981	0.239	0.249	4.97205012001851e-17
Tmem237	1.993752434624731e-21	-0.0249612473432681	0.144	0.153	5.011296744429261e-17
Bloc1s2	2.071733348177289e-21	-0.005612155340692038	0.159	0.172	5.2073017706436154e-17
Mark2	2.1323078327196853e-21	-0.056318937295667615	0.331	0.373	5.359555737540929e-17
Zfp407	2.1642548301698514e-21	-0.007538007499428567	0.292	0.312	5.4398545156319213e-17
Cerk	2.2286643459335913e-21	0.09523209545156563	0.219	0.219	5.601747833504082e-17
Smim13	2.264607387373642e-21	-0.031403044592906104	0.195	0.212	5.692090668163649e-17
Adgrb3	2.271970876614307e-21	-0.047270426267182586	0.803	0.825	5.71059879837006e-17
Ap3s1	2.2792051556010654e-21	-0.04992292899246109	0.232	0.258	5.728782158603278e-17
Lrpprc	2.279563945063512e-21	-0.05868087349184348	0.262	0.294	5.729683975917137e-17
Rufy1	2.2802938851563122e-21	0.022302374144249626	0.27	0.281	5.731518680340391e-17
Dda1	2.3573936218269804e-21	0.007459487766649786	0.121	0.127	5.925308868462116e-17
Tmem219	2.3867520202677163e-21	0.0404037717293117	0.122	0.12	5.999101202942905e-17
Ptpa	2.3912528483465842e-21	-0.006218212322177563	0.272	0.289	6.01041403431914e-17
Cplane1	2.435125574109256e-21	-0.05535817725330361	0.522	0.555	6.120688130523615e-17
Vps4a	2.6198393710051995e-21	-0.01029878294399389	0.097	0.108	6.584966259021569e-17
Tgfbr1	2.6386589209371623e-21	0.040515629464258685	0.101	0.103	6.632269197775557e-17
Ap4s1	2.6484071779058074e-21	0.007611496805884577	0.238	0.249	6.656771441666246e-17
Nsg2	2.6798008208440105e-21	-0.04354376948687744	0.447	0.469	6.73567936319142e-17
Commd10	2.716140811238105e-21	-0.0020922721377605313	0.238	0.249	6.827019929046977e-17
Vps35	2.7173789048027702e-21	-0.04872187234354808	0.231	0.26	6.830131877221763e-17
Kndc1	2.739130004251225e-21	0.014772376676760013	0.205	0.21	6.884803265685455e-17
Zfp938	2.79333097613533e-21	0.010113062927095962	0.104	0.108	7.021037408516153e-17
Babam2	2.806154870466448e-21	0.012441323188261189	0.343	0.363	7.053270266917417e-17
Sumf2	2.820977890758992e-21	-0.052286897248775166	0.102	0.121	7.090527928422727e-17
Mrpl15	2.8362610116656994e-21	-0.01636928779247937	0.1	0.11	7.128942052821736e-17
4931406P16Rik	2.893105321516731e-21	0.03346976204893137	0.262	0.268	7.271820225632303e-17
Tafa2	2.907649117207643e-21	-0.08523999142027705	0.294	0.319	7.30837605610141e-17
Abhd8	2.962363000596138e-21	0.008727491067508697	0.13	0.135	7.445899401998392e-17
Mysm1	2.9729794431330452e-21	-0.018136360442476906	0.3	0.325	7.472583830314909e-17
Mcrip1	3.0108631801894743e-21	0.03175649345215753	0.135	0.137	7.567804603406244e-17
2410006H16Rik	3.070851749084346e-21	0.02564339065107679	0.141	0.138	7.718585871323504e-17
Akap7	3.2069760245531284e-21	0.022487682193920278	0.255	0.266	8.060734237714288e-17
Tbc1d12	3.282137276616151e-21	0.018935661106192603	0.285	0.296	8.249652044774696e-17
Usp2	3.3232903607087023e-21	-0.014642395918457951	0.148	0.158	8.353090321641323e-17
Arglu1	3.3510365016370196e-21	0.026868943009145774	0.64	0.672	8.422830246864649e-17
Tbl1x	3.3660276264069258e-21	-0.04340754120691148	0.358	0.396	8.460510438973808e-17
Pdxp	3.3706760644202873e-21	0.029219799354969878	0.154	0.154	8.472194287920393e-17
Rab5a	3.514492569650541e-21	-0.001301146359318106	0.218	0.236	8.833677073816634e-17
Slc12a5	3.545670457487547e-21	-0.039467496168190896	0.396	0.42	8.91204269489495e-17
Psmd12	3.636763783355815e-21	-0.04194917204513415	0.196	0.215	9.141005769464841e-17
Zdhhc13	3.6550108492984335e-21	0.018884648085427225	0.126	0.128	9.186869769711613e-17
Nudt4	3.661355117432994e-21	-0.020064904499683123	0.1	0.111	9.20281608766783e-17
Bzw1	3.67591821745778e-21	0.03440118062041281	0.157	0.157	9.239420439580129e-17
Oscp1	3.772319027233284e-21	-0.017412592831758555	0.163	0.177	9.48172387495086e-17
Fads2	3.783173777903985e-21	-0.1677911766515119	0.142	0.174	9.509007290761665e-17
Tubb3	3.787836814806736e-21	-0.09035367314858278	0.306	0.34	9.52072783401673e-17
Rapgef6	3.831084748977616e-21	0.029786656237418274	0.487	0.501	9.629431516555238e-17
Med4	3.838257925163904e-21	0.006222027145180831	0.103	0.103	9.647461294899473e-17
Noc3l	4.050325198997815e-21	-0.006093051241149949	0.124	0.122	1.0180492387681008e-16
Dnm2	4.080039624941394e-21	0.019310975674764475	0.305	0.324	1.0255179597290194e-16
Fam193b	4.200867293788729e-21	-0.006496603683961655	0.253	0.266	1.0558879942937971e-16
L1cam	4.256379199334743e-21	-0.01814133886175817	0.196	0.208	1.0698409117527876e-16
Mrpl30	4.4856354031096385e-21	0.01940543943600953	0.108	0.107	1.1274644585716076e-16
Myo1b	4.493982855169808e-21	-0.06296081728883374	0.088	0.114	1.1295625906469313e-16
Snrk	4.508919302806459e-21	-0.007615627079212928	0.243	0.257	1.1333168667604036e-16
Ppm1a	4.539921978188549e-21	0.021691965808300573	0.29	0.301	1.1411093892176918e-16
Ublcp1	4.568655261020617e-21	0.003491825596697251	0.117	0.124	1.148331499857532e-16
Cers2	4.896069707343361e-21	0.04070132926585168	0.12	0.13	1.2306271209407538e-16
Zfp638	4.923698036035439e-21	0.02424325367797109	0.498	0.524	1.2375715013575077e-16
Gm28375	4.988658128877708e-21	-0.04083216150151747	0.243	0.272	1.2538992206934118e-16
Galnt1	5.0434671031170906e-21	-0.06329056939409095	0.296	0.335	1.2676754563684808e-16
Samhd1	5.084700335114652e-21	0.06609720350545567	0.121	0.112	1.2780394292310679e-16
Slc27a1	5.287763521959231e-21	-0.11127198564579499	0.176	0.206	1.3290793612444527e-16
Tarsl2	5.3140125892813634e-21	-0.007761120366173935	0.101	0.114	1.3356770643158707e-16
Sbf2	5.540561934813754e-21	0.05316362366680205	0.534	0.547	1.392620242315437e-16
Slc22a23	5.781150172279078e-21	-0.018163589292558235	0.297	0.319	1.4530920958023462e-16
Phf12	5.78933094935753e-21	-0.020523457616502983	0.276	0.299	1.4551483341210153e-16
Ppil6	5.96224647578555e-21	-0.05807835196308431	0.089	0.105	1.4986106516886982e-16
Zfp618	5.9772218686582595e-21	-0.02260014578120184	0.2	0.212	1.5023747166872536e-16
Xpo1	5.985475194347764e-21	-0.011757928496391123	0.286	0.303	1.5044491900993104e-16
Rcl1	6.137061427992924e-21	0.03510388762412109	0.107	0.103	1.5425503899260214e-16
Apaf1	6.364457878432242e-21	0.029347402802461564	0.118	0.12	1.599706487743944e-16
Dync2h1	6.387883921648305e-21	-0.005598084716578189	0.425	0.443	1.6055946237063015e-16
Zfp207	6.431495417716116e-21	-0.00944384924608177	0.379	0.407	1.6165563732429456e-16
1600010M07Rik	6.664817899794939e-21	-0.05418416936287662	0.237	0.264	1.675201979113458e-16
Bhlhb9	6.825992626782112e-21	-0.07982190050841598	0.115	0.142	1.7157132467416838e-16
Ten1	6.930568283120916e-21	0.02518116142466359	0.109	0.117	1.7419983379624422e-16
Sem1	6.941477040103684e-21	0.018465723485132757	0.22	0.232	1.744740254030061e-16
Pcnx4	7.123164126498152e-21	0.03465795617894002	0.146	0.148	1.7904073031953106e-16
Pdcd4	7.187069378697737e-21	-0.041622466764235755	0.295	0.331	1.8064698883356762e-16
Rilpl1	7.187513869927798e-21	-0.0022051426826307785	0.093	0.105	1.8065816112063521e-16
Btbd8	7.196800814232376e-21	0.02256704435564094	0.214	0.22	1.8089158846573077e-16
Snx3	7.261570101925189e-21	0.001449263302216841	0.25	0.271	1.8251956451188961e-16
Pex5l	7.29174754874027e-21	0.20187131543436365	0.434	0.42	1.832780746375867e-16
Nol11	7.54157533158316e-21	-0.005094349516344077	0.164	0.17	1.8955749595934272e-16
Gtf2ird1	7.861240396110727e-21	-0.05252468454740011	0.305	0.334	1.9759227735624312e-16
Trmt10b	7.892807584088633e-21	-0.02493065542501499	0.115	0.126	1.983857186260678e-16
Snrnp27	7.949740221946032e-21	-0.011506513939518515	0.209	0.219	1.998167204786135e-16
Eif3f	8.003970870963686e-21	0.01622105009452207	0.112	0.113	2.0117980784167226e-16
Larp4b	8.58223437767985e-21	0.009616963975665804	0.31	0.327	2.1571446108298303e-16
Plxna1	8.649025079485945e-21	-0.0013557000066136138	0.11	0.115	2.1739324537287924e-16
1500009L16Rik	8.857683905008855e-21	0.01853991692349133	0.103	0.103	2.2263788495239756e-16
Dusp3	9.120660158789824e-21	0.034704015745574135	0.132	0.13	2.292477930911822e-16
Fam104a	9.198719135764147e-21	-0.013653796697618292	0.132	0.142	2.3120980547743183e-16
Me1	9.361577034112058e-21	0.047257577412535445	0.208	0.203	2.3530323875240657e-16
Atp5o	9.507269756933119e-21	-0.05765057032574272	0.228	0.251	2.3896522534051397e-16
Ptges3	9.669434503655615e-21	0.01578043221229697	0.228	0.245	2.4304123624938388e-16
Chpf2	9.787659283283362e-21	0.0365351134996712	0.183	0.167	2.460128160853273e-16
Lonrf1	9.949573641853972e-21	0.0464752475344275	0.112	0.107	2.5008253348799957e-16
Taf1	1.0026271892587494e-20	-0.014147358506245822	0.282	0.303	2.5201034402018665e-16
Aars	1.0030481892623803e-20	-0.00972456595189164	0.129	0.139	2.521161623710993e-16
Lrrc8a	1.0415880279121558e-20	0.00273215008854627	0.108	0.115	2.6180315081572035e-16
Pcbp3	1.0667605957028006e-20	-0.008251804950755504	0.241	0.258	2.6813027572989896e-16
Runx2	1.0967549082064562e-20	-0.015341801521262688	0.171	0.178	2.756693461776928e-16
Rgs6	1.1023644941812248e-20	0.10184779484532758	0.315	0.312	2.7707931561245083e-16
Uchl5	1.1258422401983486e-20	0.040170326831109215	0.115	0.112	2.829804470738549e-16
Drc1	1.14040060991581e-20	-0.014764786327953416	0.118	0.129	2.8663969330233886e-16
Ncbp2	1.1458425141619393e-20	0.01004115670532324	0.113	0.112	2.8800751593460342e-16
Glo1	1.2165549793985023e-20	0.0566905363922553	0.126	0.124	3.0578109407181355e-16
6030443J06Rik	1.2259368204694188e-20	7.944454339940954e-4	0.14	0.147	3.081392198249884e-16
Gm14211	1.2561832515984878e-20	-0.052161258828015866	0.149	0.156	3.157416602892799e-16
Sobp	1.2577833759735773e-20	0.034394670348367073	0.467	0.477	3.1614385155095866e-16
Phf8	1.3441767503848576e-20	-0.015465526252784856	0.222	0.245	3.3785882620923393e-16
Jund	1.345023099905649e-20	-0.02545965554410773	0.11	0.118	3.3807155616128486e-16
Pnpla7	1.3759578449413085e-20	0.061424979355133025	0.124	0.122	3.458470043259979e-16
Zfp451	1.3955116026042695e-20	-0.02425762201411541	0.247	0.265	3.5076184131458317e-16
Selenop	1.4002878678627708e-20	0.029719760373641213	0.141	0.146	3.5196235558730746e-16
Igsf21	1.428632037771623e-20	-0.03959698796830363	0.142	0.166	3.5908666269389747e-16
Gabra1	1.454683175438246e-20	0.022961823587354768	0.371	0.38	3.6563461614640313e-16
Tmem132a	1.4668433972345144e-20	-0.07488921158330342	0.125	0.149	3.6869108789489517e-16
Ccdc171	1.49662884313041e-20	0.021392502856289797	0.134	0.131	3.7617765972082854e-16
Kcnk10	1.5006731317747176e-20	0.019322339896885588	0.214	0.213	3.7719419167157526e-16
Cisd2	1.5172411342207816e-20	-0.03209383802555099	0.265	0.286	3.8135855908639342e-16
Uchl1	1.5281509172248233e-20	-0.05337782984088979	0.446	0.464	3.8410073304445936e-16
Gm15261	1.5437370170222386e-20	-0.11310856231250921	0.129	0.158	3.880182992285397e-16
Ndrg4	1.5477719957479848e-20	-0.1439797574258801	0.37	0.423	3.89032491131256e-16
Tpm3	1.5514862092063114e-20	-0.016136904643944905	0.268	0.293	3.899660586840064e-16
Psmd5	1.5677810690702928e-20	0.017293497556134463	0.125	0.128	3.940617717108181e-16
Ubxn2b	1.6144981853515623e-20	0.016384986260955414	0.119	0.124	4.058041188881152e-16
Cnot8	1.65399048869383e-20	0.0062718716695750465	0.115	0.123	4.157305093331942e-16
Dlx6os1	1.6955431908753944e-20	-0.1530041376325702	0.087	0.13	4.261747810265304e-16
Nup35	1.70808493327403e-20	0.012062056384410491	0.129	0.136	4.2932714797842746e-16
Map4k2	1.719021486537868e-20	-0.034382751408231604	0.172	0.188	4.3207605064129317e-16
Agap3	1.747641563578644e-20	0.03825197288097504	0.239	0.246	4.392697070054922e-16
Hmbox1	1.7554513214475583e-20	-0.013999568294622344	0.303	0.323	4.412326896458438e-16
Cenpv	1.7568776791752362e-20	-2.5014322952543466e-4	0.243	0.25	4.415912046606956e-16
Apmap	1.8122477840690817e-20	-0.04282925238332502	0.124	0.143	4.555084805257637e-16
Ptpn12	1.864781882888266e-20	-0.018658725094702566	0.335	0.361	4.687129262639656e-16
Agfg2	1.8728189058674783e-20	-0.026487792056843762	0.134	0.153	4.707330319897907e-16
Fam20b	1.873131776119767e-20	0.06040954839470236	0.19	0.187	4.7081167192770345e-16
Vwa8	1.874374940928591e-20	0.00568711828817392	0.408	0.424	4.711241414024014e-16
2700069I18Rik	1.9609197052639023e-20	0.015254663529996104	0.13	0.133	4.928771679180818e-16
Plekha7	2.0010063768488535e-20	0.020000751500601543	0.209	0.209	5.029529528209593e-16
Sf3a1	2.0791937048239053e-20	0.005649566805391859	0.094	0.103	5.226053377074886e-16
Cfl2	2.0877161286294212e-20	0.041484595089442466	0.285	0.291	5.24747448931005e-16
Eif4a2	2.1034865328050624e-20	-0.04100933121501793	0.428	0.456	5.287113400205524e-16
Pik3ip1	2.1129786158660818e-20	-4.7596596157006843e-4	0.136	0.151	5.310971750979397e-16
Tmod3	2.144205125161641e-20	0.016137181044162063	0.177	0.185	5.389459582093785e-16
Pde1a	2.14736585326263e-20	-0.1542112667247686	0.324	0.343	5.397404072175621e-16
Ramp1	2.1517019436060943e-20	-0.12824944028094432	0.088	0.129	5.408302835253918e-16
Omg	2.205846526975113e-20	-0.04015528455708117	0.143	0.164	5.544395245551946e-16
Hpgds	2.2265025257145798e-20	0.01805187840002581	0.108	0.121	5.596314098383597e-16
Camta1	2.2519505221516343e-20	-0.002925940194180132	0.65	0.665	5.660277637428132e-16
Znrf1	2.261001180473792e-20	-0.012935511548478607	0.365	0.394	5.683026467120877e-16
Glyr1	2.293995366717019e-20	0.06201602064900291	0.28	0.282	5.765957354243228e-16
Ubxn2a	2.2975299765801263e-20	0.004254777109719887	0.193	0.205	5.774841596134148e-16
Zfand3	2.483996461725813e-20	-0.04218041264264394	0.41	0.443	6.243525106547831e-16
Rtraf	2.6028766565987428e-20	0.07020049135513262	0.171	0.159	6.54233047636094e-16
Cbfb	2.6598833959249822e-20	0.01377021187251909	0.135	0.139	6.685616915657443e-16
Abca5	2.758429157729971e-20	0.004292419651142576	0.266	0.277	6.933311687954283e-16
Stard9	2.774106778514516e-20	0.11404305693107597	0.215	0.199	6.972717387796237e-16
Trp53inp2	2.8450894343273125e-20	3.557886925045217e-4	0.096	0.101	7.1511322931817e-16
Tceal9	2.8720734760876895e-20	0.04489909498839961	0.206	0.196	7.218956682146408e-16
Prkca	2.959118893085842e-20	0.037126084013858085	0.47	0.504	7.437745337771265e-16
Rnf10	2.9730361990120395e-20	-0.01744937607497854	0.205	0.22	7.472726486216761e-16
Chordc1	3.110228908507822e-20	0.01931830501754317	0.253	0.266	7.81756036153441e-16
C920021L13Rik	3.134320464762321e-20	0.050908938782953106	0.107	0.106	7.878114488180093e-16
Trim66	3.20177773507763e-20	-0.0069572120980255225	0.1	0.104	8.047668337117624e-16
Nol7	3.2618813436254827e-20	-0.042629473194485956	0.119	0.139	8.198738757202651e-16
Zhx3	3.295746663793142e-20	-0.08702264008674088	0.321	0.356	8.283859239444062e-16
Nxn	3.385086390392058e-20	-0.11202887111185578	0.159	0.181	8.508414642250437e-16
Zfp322a	3.426461987943146e-20	0.009470581302539416	0.201	0.216	8.612412206695097e-16
Fip1l1	3.563929242132875e-20	0.0025575587421097223	0.286	0.307	8.95793615010098e-16
Uba6	3.5687515485565685e-20	-0.04947187806689968	0.229	0.257	8.970057017296934e-16
Samd4	3.5761119690518316e-20	-0.0022656794250921486	0.364	0.385	8.988557434211779e-16
Fads1	3.6220063740121466e-20	-0.04280655317488624	0.143	0.16	9.10391302107953e-16
Trim33	3.707362438115878e-20	0.0032320098429872157	0.338	0.368	9.31845548820426e-16
Adcy1	3.7240269697886326e-20	-0.036421731281911396	0.112	0.122	9.360341788563727e-16
Fggy	3.726612112667288e-20	0.032587901064632385	0.234	0.232	9.366839545189228e-16
Btg1	3.730454866931021e-20	-0.011383680022029052	0.125	0.129	9.376498308031123e-16
1110059E24Rik	3.773035537106377e-20	0.04975445355092334	0.157	0.16	9.483524822516878e-16
Immt	3.798913727561694e-20	0.03133986159632918	0.263	0.271	9.548569654226317e-16
Scaper	3.8265583416549105e-20	0.0469643096679464	0.538	0.551	9.618054391749617e-16
Anapc16	3.827470144872495e-20	0.0016873897858893372	0.173	0.182	9.620346209137016e-16
Txn2	3.8281543612003664e-20	0.013755393581960762	0.116	0.123	9.62206598687712e-16
Fam184b	3.9187228140094466e-20	-0.03759350508633236	0.101	0.116	9.849709793012745e-16
Hnmt	3.933256668958161e-20	0.014126065717717518	0.095	0.103	9.886240637426338e-16
Paqr3	3.9477200072445997e-20	-0.02354870628033917	0.114	0.125	9.922594238209302e-16
H2afy	4.021050691082506e-20	0.010339793523838403	0.23	0.246	1.0106910912035878e-15
Ptprs	4.0464354487766465e-20	-0.06498995186746748	0.471	0.507	1.0170715500500101e-15
Wdr70	4.145272505454991e-20	-0.017798132613019768	0.31	0.334	1.0419142442461119e-15
Pdcd11	4.182182879342821e-20	-0.021111796105672487	0.206	0.219	1.0511916667228181e-15
Aamdc	4.192341939780173e-20	0.013300152891346728	0.125	0.136	1.0537451465637465e-15
Prkce	4.242148994272667e-20	-0.01712634654589329	0.518	0.544	1.0662641497104347e-15
Trappc2l	4.2683512430188967e-20	0.0076120454102479584	0.123	0.126	1.0728500849327998e-15
Ptprk	4.3342968030369863e-20	0.08557645672817316	0.333	0.332	1.0894255014433465e-15
Rev3l	4.3695982102597394e-20	-0.04027350205103497	0.53	0.567	1.0982985101487855e-15
Gnb5	4.370193590623758e-20	-0.016523001170239082	0.187	0.206	1.0984481590032816e-15
Hpf1	4.3736488999100486e-20	0.00710170033479296	0.182	0.19	1.0993166509923907e-15
Nup98	4.397585302229619e-20	0.014749840260327995	0.321	0.342	1.1053330657154148e-15
Adam11	4.4803101630420234e-20	0.01133960391313732	0.126	0.133	1.1261259594806126e-15
Tacc1	4.5277910260350676e-20	0.07192922104893196	0.345	0.365	1.1380602743939142e-15
Oip5os1	4.6607051633188055e-20	-0.022202448434874067	0.191	0.217	1.1714682428001817e-15
Lrp8	4.722448975576177e-20	-0.038260301352841974	0.237	0.252	1.186987550011072e-15
Hook3	4.7311943772126304e-20	-0.047649323769134444	0.426	0.46	1.1891857067123947e-15
Epb41l5	4.895522092029712e-20	0.012859358344697813	0.15	0.147	1.2304894778316682e-15
Copb2	5.0034244179879037e-20	0.0021470043349754997	0.112	0.115	1.2576107274612596e-15
Bsdc1	5.14386079211074e-20	-0.01136398502756919	0.14	0.149	1.2929094100970345e-15
Gm9866	5.167755183140199e-20	-0.029387006661321713	0.154	0.169	1.298915265282289e-15
Creg1	5.1908477007229e-20	0.03726854343204489	0.112	0.107	1.3047195695767009e-15
Shprh	5.2276850901301703e-20	-0.003340977611373197	0.289	0.305	1.3139786474042182e-15
Rab40b	5.242663553997241e-20	-0.05447968406879794	0.11	0.13	1.3177434842972065e-15
Eif3m	5.2524906603571616e-20	0.009298968266769236	0.165	0.177	1.3202135274807727e-15
Orai2	5.254331661385238e-20	0.02846019895346108	0.102	0.107	1.3206762630891796e-15
Stx7	5.294013493179547e-20	0.030368559071214718	0.212	0.217	1.330650291510679e-15
Bcat1	5.369420577519039e-20	0.042553606692288526	0.164	0.165	1.3496038621594105e-15
Kdelr1	5.427578255256626e-20	-0.010337173010542766	0.138	0.146	1.3642217944587529e-15
Scn8a	5.681279142112575e-20	-0.04026374027754365	0.417	0.445	1.4279895123699956e-15
Kcnc1	5.710401639874611e-20	-0.02752974945370501	0.305	0.321	1.4353094521824834e-15
Shisa6	5.71808624888686e-20	-0.022565110627008944	0.23	0.244	1.4372409786577122e-15
Cdkl5	5.881883325232182e-20	-0.048342413407228446	0.274	0.304	1.4784113737971088e-15
Ap1m1	6.04526659754844e-20	-0.016704719365297216	0.112	0.121	1.5194777592938005e-15
Rad23b	6.110696538415347e-20	0.015854638171939217	0.264	0.28	1.5359235749306975e-15
Pip5k1a	6.203145567852064e-20	-0.019866305716613963	0.286	0.304	1.5591606384796163e-15
Snd1	6.216970867208919e-20	-0.038938471447574674	0.335	0.366	1.5626356274729617e-15
Tlk2	6.34358418650791e-20	-0.04048611913930311	0.291	0.318	1.5944598852787632e-15
Mrpl13	6.44973129052032e-20	0.03621449878065641	0.105	0.101	1.6211399598722824e-15
Cep112	6.450537410591116e-20	-0.06512938193670448	0.384	0.415	1.621342578152077e-15
Smpd1	6.486837625140384e-20	0.007326929457257825	0.124	0.127	1.6304666370790355e-15
Cep95	6.488587714310311e-20	0.05319473237903327	0.188	0.195	1.6309065219918968e-15
Lrrc24	6.515967194184158e-20	-0.005465882852730197	0.107	0.112	1.6377883542581882e-15
Cops3	6.542004309508926e-20	0.011282013596804696	0.187	0.199	1.6443327831950684e-15
Zdhhc9	6.634488939678499e-20	0.04434140784797619	0.108	0.111	1.6675787949881907e-15
Tacc2	6.771177727800619e-20	0.0012181778286421974	0.18	0.187	1.7019355218826854e-15
Snupn	6.779378563859459e-20	0.006357514625731697	0.139	0.142	1.703996802026075e-15
Gpat4	6.879340414801342e-20	-0.01650191398460088	0.121	0.135	1.7291222132603173e-15
Med31	6.889212457232296e-20	0.016887830238932144	0.099	0.102	1.7316035511253376e-15
Clptm1	6.956020906648392e-20	0.009558427164298666	0.242	0.256	1.7483958548860734e-15
Epn1	7.067092560188235e-20	0.007555163360239092	0.166	0.168	1.7763137150033128e-15
Mapk8ip1	7.099775929063799e-20	0.006466448111468681	0.255	0.274	1.784528679770186e-15
Slc39a13	7.164874665322509e-20	-0.0048342134540004245	0.104	0.11	1.8008912471288127e-15
Ptpn4	7.218529404610119e-20	-0.028965738245518402	0.377	0.409	1.8143773658487534e-15
Rab2a	7.25477490111363e-20	-0.03291612175661851	0.396	0.434	1.823487671394911e-15
Atg12	7.348184911250587e-20	0.014411902965123957	0.133	0.138	1.846966277442835e-15
Ube2s	7.574064199578125e-20	0.04178169766656781	0.157	0.154	1.9037410365639616e-15
Actr8	7.575832786898814e-20	-0.004958547628948318	0.126	0.136	1.904185570987017e-15
Kif9	7.767468778094215e-20	0.010813299146175626	0.113	0.11	1.952353277373981e-15
2310061I04Rik	7.769261211181445e-20	0.0159767892973377	0.13	0.131	1.9528038054304564e-15
Phax	7.84349994824974e-20	-0.015246726703760705	0.125	0.135	1.971463711992572e-15
Akap6	7.923961971337604e-20	0.04103370933108774	0.705	0.718	1.991687841495707e-15
Fbxo33	7.959065402011095e-20	0.027488955327474085	0.133	0.138	2.0005110887954887e-15
R3hdm4	8.059740034003869e-20	-0.007015221151217721	0.116	0.129	2.0258156575468724e-15
Rap1a	8.07151803846822e-20	0.06237380522133196	0.269	0.273	2.028776058968987e-15
Wipf3	8.407329814119715e-20	-0.06665839726654293	0.12	0.141	2.1131823487789906e-15
Armcx1	8.414275248643743e-20	-0.035288764512259874	0.164	0.18	2.1149280837466047e-15
Hmgn1	8.651881063650446e-20	0.03117204268836582	0.182	0.179	2.1746503053485395e-15
Hnrnpm	8.77678571080885e-20	0.03356429350741852	0.382	0.399	2.2060450884118046e-15
Sptssa	8.831584119316464e-20	0.021489710882231394	0.102	0.107	2.2198186683901933e-15
St7	9.057437311894472e-20	-0.019933168068122953	0.37	0.394	2.2765868683446755e-15
Sumf1	9.225119349449616e-20	0.015383049930892567	0.128	0.125	2.318733748484161e-15
Hnrnph3	9.233197839367322e-20	0.010053702971535738	0.392	0.416	2.3207642769249763e-15
5031425E22Rik	9.289997566380572e-20	-0.06163959996058743	0.348	0.387	2.3350408883097567e-15
Ccdc106	9.478795932428637e-20	-0.03921538909002603	0.106	0.117	2.3824953576159377e-15
Phc3	9.6763823751920045e-20	0.022570215620907774	0.347	0.367	2.4321587100045102e-15
Rims4	9.757684630068513e-20	0.046146811327077875	0.153	0.151	2.452594031767721e-15
Otud7a	9.963453657267002e-20	0.07504723829594617	0.564	0.569	2.504314076754061e-15
Kdm7a	1.0041629132335488e-19	0.011917110918815421	0.216	0.231	2.523963482412525e-15
Mrpl24	1.0324142945478509e-19	0.018615804816019432	0.106	0.096	2.594973329346023e-15
Efr3a	1.0488657473637722e-19	0.07333443241948845	0.242	0.237	2.6363240559988414e-15
Usp15	1.0761112901236221e-19	-0.07639199822844756	0.36	0.399	2.704805727725724e-15
Kcna6	1.0899809626571698e-19	0.062325904781768915	0.193	0.191	2.7396671496387963e-15
Slc8a2	1.127100755832253e-19	-0.030527708034593537	0.118	0.136	2.832967749784368e-15
Smc5	1.1285350628134185e-19	-0.04619918193593919	0.275	0.305	2.8365728803815276e-15
Ccdc34	1.1376060046920856e-19	-0.02366058380566327	0.178	0.202	2.8593726927935573e-15
Ipo7	1.15878457416007e-19	-0.009557322050847361	0.173	0.19	2.912605027151336e-15
Psmb3	1.1752413074476767e-19	-0.011392749348408948	0.14	0.146	2.9539690262697355e-15
Sar1b	1.2685561072653336e-19	-0.06102426476767531	0.232	0.271	3.188515775611416e-15
Usp5	1.2894444493624934e-19	-0.009478275203826603	0.116	0.131	3.241018623472627e-15
Gripap1	1.3523673059771276e-19	-0.059204314270022373	0.262	0.297	3.39917522357351e-15
Gria2	1.3567786293228099e-19	-0.08306228085421186	0.749	0.784	3.4102630848028827e-15
Gclm	1.3707256658913242e-19	-0.004220671788031205	0.14	0.149	3.4453189612178434e-15
Slc1a6	1.3711749667393112e-19	0.0062193354866070805	0.128	0.129	3.4464482788992587e-15
Yae1d1	1.4333225775039945e-19	0.03145130457170059	0.101	0.103	3.60265629855629e-15
Gm33228	1.4391896512724565e-19	0.009722103041790886	0.148	0.151	3.617403188473319e-15
Stk32c	1.4639346588018925e-19	-0.030821423655287894	0.127	0.142	3.6795997648985565e-15
Yes1	1.4955648380914061e-19	0.026022831958941894	0.15	0.157	3.759102220542749e-15
Vdac3	1.5306703602869898e-19	0.0028675830697398874	0.264	0.286	3.8473399505813486e-15
Yipf1	1.570445962636688e-19	-0.005976953971711274	0.136	0.155	3.947315927087315e-15
Scfd2	1.6268002461710595e-19	0.003080581053244824	0.272	0.289	4.088962418750958e-15
Dlg1	1.6680776664064199e-19	0.04093016089172585	0.459	0.471	4.1927132145125365e-15
Zbtb11	1.6695653900408118e-19	0.04867660670990648	0.319	0.321	4.1964526078675805e-15
Cdk14	1.72042238138135e-19	0.029479037970425725	0.482	0.495	4.324281655602024e-15
Rhbdl3	1.7281413228745809e-19	-0.0016650226553090453	0.135	0.153	4.343683215045259e-15
Ndufb10	1.7679675206423922e-19	-0.009033061312176849	0.199	0.214	4.443786363134653e-15
Eml2	1.778122393343837e-19	0.042937444810905445	0.296	0.301	4.469310635669734e-15
Uvrag	1.8427211756308403e-19	0.007964395956202575	0.343	0.37	4.631679674948117e-15
Ssbp2	1.8439571961346818e-19	-0.10264162583669223	0.502	0.542	4.6347864124845225e-15
Habp4	1.8592670021323695e-19	0.020220806586463302	0.189	0.187	4.6732676098597105e-15
Ppm1f	1.867220563389636e-19	0.018544609661424405	0.117	0.116	4.69325888607985e-15
Foxp1	1.9431453468126684e-19	-0.04499244057753149	0.56	0.578	4.884095829213642e-15
Wbp11	2.0007412405861776e-19	-0.025709206112843552	0.132	0.146	5.0288631082133575e-15
Sh2d5	2.0586236335794641e-19	-0.015612483933302446	0.11	0.116	5.1743505030019834e-15
Minpp1	2.1068745100022073e-19	-0.03626719453584237	0.177	0.197	5.295629080890548e-15
Psmc4	2.1428514815723305e-19	-0.011056752454548291	0.147	0.159	5.386057198932052e-15
Gm48512	2.1617831072954075e-19	-0.06243705784591769	0.328	0.369	5.433641840187007e-15
Usp14	2.2025218107851583e-19	0.003439225992660999	0.375	0.392	5.5360385714084956e-15
Gm49969	2.210379279036827e-19	0.04332676041979233	0.105	0.101	5.555788317859065e-15
Ulk4	2.302593098695435e-19	-0.003228077719881761	0.242	0.261	5.787567753570976e-15
Srek1ip1	2.366473929318543e-19	-0.018591149761868875	0.13	0.144	5.948132221342158e-15
Car2	2.37655807822477e-19	0.1868867428995582	0.164	0.157	5.973478729617959e-15
4833439L19Rik	2.3786789054768167e-19	0.024393226606175933	0.122	0.127	5.978809428915979e-15
Slc35a2	2.3902279476259093e-19	-0.011261326780927727	0.108	0.113	6.007837946357723e-15
Tsen34	2.4296752035047887e-19	0.010289876045088853	0.121	0.125	6.106988624009287e-15
Npat	2.451865581186896e-19	2.9308394544147465e-4	0.217	0.228	6.162764138313263e-15
Stag1	2.4828640472951823e-19	-0.05022082342178624	0.603	0.636	6.2406787828764406e-15
Dag1	2.5286322100171425e-19	-0.009268550337434789	0.272	0.289	6.3557170598780875e-15
Dld	2.577466984331679e-19	0.02065463098880682	0.172	0.184	6.478463265117675e-15
Tnpo3	2.6201351734582496e-19	0.022098649389655778	0.311	0.326	6.585709758487311e-15
Sec23b	2.6436508111541593e-19	-0.0017096780503214615	0.116	0.124	6.644816313835979e-15
Gpcpd1	2.691926317352595e-19	0.02774977313643734	0.353	0.37	6.766156798665748e-15
Cars2	2.7664589863823424e-19	-0.00806443736336121	0.119	0.123	6.953494662272017e-15
Rnf128	2.839666145799498e-19	0.031010142837044452	0.118	0.117	7.137500857467037e-15
Atg16l2	2.856277475400733e-19	-3.524621353545587e-4	0.27	0.28	7.179253434419743e-15
Dtymk	2.946294964800774e-19	-0.013070602116427799	0.13	0.139	7.405512394026745e-15
Vkorc1l1	2.959768419641325e-19	-0.004158190174757714	0.214	0.232	7.43937792276847e-15
Crbn	3.096124693495245e-19	0.012760109431433575	0.159	0.167	7.782109417100299e-15
Shld2	3.1138756939485307e-19	0.031102409431780664	0.122	0.122	7.826726556739632e-15
Ap3m2	3.20634580542081e-19	-0.01262465486869796	0.112	0.122	8.059150181925205e-15
Dnal1	3.2096086330065328e-19	5.215190873482101e-4	0.215	0.226	8.06735129906192e-15
Heatr5a	3.432362589883256e-19	0.09726537904023425	0.164	0.157	8.627243369671564e-15
Dop1a	3.5168638993893483e-19	-0.004170236327623922	0.345	0.365	8.839637411115127e-15
Dctn2	3.528105527668286e-19	-0.05379696585884519	0.17	0.199	8.867893243794238e-15
Mipol1	3.5616516029212944e-19	0.02595977061118404	0.216	0.219	8.952211303942673e-15
Ssh2	3.580071491881983e-19	0.06450929745673406	0.595	0.602	8.998509694845365e-15
Slc39a9	3.7822665733404845e-19	0.06693548201450206	0.147	0.141	9.506727032091308e-15
Tmem223	3.812718284898716e-19	-0.011429973879557631	0.11	0.119	9.583267409092922e-15
Aamp	3.8902235039542554e-19	0.03943272642417772	0.173	0.168	9.778076777189021e-15
Slc27a4	3.9231086488426825e-19	0.010579665837101515	0.104	0.11	9.860733588866082e-15
Tmem80	3.9480447198443467e-19	0.0069999117563131485	0.131	0.137	9.923410403328766e-15
Hspa13	3.966323019218197e-19	-0.04650278419273873	0.107	0.122	9.969352908804938e-15
5730522E02Rik	3.9898385721243794e-19	-0.185028866644541	0.324	0.369	1.0028459251034628e-14
Adam10	4.069960258108075e-19	0.08142369437365682	0.331	0.334	1.0229845108754646e-14
Cbx7	4.0718141214778727e-19	0.0863375196654812	0.15	0.138	1.0234504794334634e-14
Samd14	4.0826937488709096e-19	-0.002159275651956283	0.109	0.115	1.026185073778703e-14
Fbxl16	4.0850994318218484e-19	-0.02687541574488117	0.175	0.196	1.0267897421884216e-14
Cbfa2t2	4.1020299088328163e-19	-0.009733251351298433	0.368	0.396	1.0310452175851284e-14
Samd8	4.160917511225224e-19	0.016583572929625645	0.155	0.166	1.0458466164464601e-14
Cdk11b	4.189450875114326e-19	-0.03641669947610238	0.238	0.262	1.0530184774599859e-14
Snx29	4.221521391428863e-19	0.048060948391900116	0.418	0.437	1.0610794017356447e-14
Eps15l1	4.425255653986472e-19	-0.013615669866774649	0.335	0.361	1.1122880086294998e-14
Sox5os4	4.646153279561718e-19	0.010562725329600675	0.108	0.11	1.1678106268178379e-14
Pcbd2	4.695884222331574e-19	0.05986238407513855	0.175	0.176	1.1803104992830411e-14
Mib1	4.745921766899524e-19	-0.0608265661214481	0.317	0.35	1.1928874361101952e-14
Plpp1	4.832036308935719e-19	0.007076626794832508	0.153	0.164	1.2145323262509931e-14
Hypk	4.858996211120326e-19	0.010144581696187482	0.135	0.133	1.221308697665094e-14
Copb1	4.921794361520484e-19	-0.034479672744172296	0.205	0.232	1.2370930127681735e-14
Fscn1	4.975518391868429e-19	0.0029071380295352944	0.098	0.105	1.2505965477961295e-14
Qsox1	5.209501648195087e-19	0.006349229690457647	0.101	0.108	1.309408239273835e-14
Arhgap20	5.272527644561768e-19	-0.05625432637743322	0.26	0.285	1.3252498234606003e-14
2210016L21Rik	5.3506396282784695e-19	-4.943052593130437e-4	0.218	0.223	1.3448832705677933e-14
Ubac1	5.47149020350352e-19	-0.023403527029310756	0.117	0.131	1.3752590626506096e-14
Lmbrd2	5.559249623603382e-19	0.009941352665608805	0.237	0.253	1.3973173928927101e-14
Dnajb12	5.5941190378810975e-19	-0.007280389070196458	0.1	0.107	1.4060818201714138e-14
Gsg1l	5.674264624270714e-19	-0.051598689901993566	0.102	0.122	1.4262264133104437e-14
Gm33680	5.692233041447719e-19	-0.050535336688893595	0.111	0.124	1.4307427749678844e-14
Ranbp17	5.698829816193271e-19	-0.020660427622631428	0.279	0.301	1.4324008743001786e-14
Cdyl2	5.950349328900519e-19	0.0056555139202461024	0.25	0.255	1.4956203038191453e-14
Eef1a2	6.02926589678964e-19	-0.019641905806800808	0.164	0.173	1.5154559831580762e-14
Fbxw5	6.108243044887072e-19	0.029536268724711212	0.105	0.105	1.5353068893323657e-14
Slc25a17	6.293723180513841e-19	-0.0036022003934814695	0.115	0.126	1.5819273214221538e-14
Meaf6	6.43712987300882e-19	-0.025452877680643526	0.222	0.242	1.617972593580767e-14
Slc38a1	6.442690330338891e-19	0.034383555053233206	0.368	0.376	1.6193702145306804e-14
Gm15614	6.53410445309976e-19	-0.07408342351943209	0.169	0.204	1.6423471542866245e-14
Gtpbp4	6.682503768211135e-19	0.0269311665178803	0.219	0.229	1.6796473221398687e-14
D8Ertd738e	6.705233394691607e-19	0.017628991556380647	0.127	0.126	1.6853604137557355e-14
Ep300	6.838986511406414e-19	-0.02746194903448418	0.314	0.339	1.7189792596420023e-14
Mdm4	7.019550081004213e-19	-0.04237713115717279	0.357	0.389	1.764363912860409e-14
Slx1b	7.031625298159931e-19	-0.0172823901150691	0.098	0.105	1.7673990186924987e-14
Tac1	7.261819707051576e-19	-0.12136432031326017	0.149	0.17	1.8252583833674137e-14
Nectin3	7.699982168001244e-19	-0.0730345437166503	0.133	0.152	1.9353905179271126e-14
Ppp2r3a	7.96513232097497e-19	0.13740968387342511	0.504	0.494	2.0020360088770585e-14
Ptpn3	8.005962254167258e-19	0.10462154958160841	0.122	0.113	2.0122986125849403e-14
Mpp7	8.158421362090649e-19	-0.043619956412512206	0.139	0.155	2.0506192093614846e-14
Zfp942	8.551970829955009e-19	-0.009521104529813251	0.116	0.125	2.1495378681091915e-14
Cstf2	8.635452544467556e-19	-0.04326105759919441	0.222	0.246	2.1705209970519202e-14
Zkscan16	8.797742705620298e-19	0.01530053774208917	0.234	0.24	2.211312629057662e-14
Polb	8.885313720644832e-19	-0.022195330057188656	0.383	0.413	2.2333236036840785e-14
Rsl1d1	8.954601885023322e-19	-0.04094669985585181	0.136	0.152	2.250739183800612e-14
Shisa4	9.5012803335591e-19	0.018550844553297807	0.258	0.277	2.3881468118400795e-14
Eml6	1.001059563864365e-18	-0.0027159624160941753	0.581	0.603	2.5161632137730813e-14
Aff4	1.016978245253952e-18	0.04380524666861563	0.474	0.49	2.5561748194458083e-14
Capns1	1.02431003151731e-18	0.013545692609633675	0.167	0.175	2.5746032642187586e-14
Taf3	1.0384686595642784e-18	0.031546801507745914	0.25	0.258	2.6101909758148137e-14
Rc3h2	1.0436990729519275e-18	-5.977284888531997e-4	0.332	0.352	2.6233376198646697e-14
Dync1li2	1.04753222389706e-18	0.014656343284995654	0.319	0.343	2.63297224476526e-14
Kctd17	1.1004774207292553e-18	0.016152910180558644	0.103	0.1	2.766049997002983e-14
Dlgap4	1.1007761708861003e-18	-0.05383160541156595	0.293	0.323	2.766800905522213e-14
Jakmip3	1.1106965246771456e-18	-0.006929962330549988	0.25	0.267	2.7917357147760055e-14
Gprasp2	1.1832979332405032e-18	-0.08448454162945795	0.324	0.365	2.9742193552000046e-14
Kcnk1	1.2084160641561164e-18	-0.08317393518531102	0.131	0.155	3.037353777256399e-14
Fxr2	1.23894681691068e-18	-0.0037738691189665996	0.201	0.21	3.114092824304994e-14
Mrpl3	1.2425118593230166e-18	-0.004105804124113044	0.16	0.176	3.1230535584084026e-14
Mrps14	1.251237061713747e-18	0.02173730477895175	0.146	0.147	3.1449843546175034e-14
2610301B20Rik	1.2691336016243404e-18	-0.0075114574225889075	0.136	0.145	3.18996730768278e-14
Dock3	1.2816227953065839e-18	-0.028417750309763345	0.615	0.634	3.2213588960030986e-14
Brk1	1.2854992561319179e-18	8.876846446194131e-4	0.196	0.216	3.2311023802875753e-14
Odr4	1.2864756518099301e-18	0.025501239412302867	0.153	0.165	3.23355655082426e-14
Adss	1.3185067200278964e-18	-0.01464689976611222	0.192	0.211	3.314066640790118e-14
Arhgef17	1.3256189417366407e-18	0.022678794061385565	0.152	0.152	3.331943210055046e-14
Ero1l	1.3521687082298667e-18	-0.006649427736735436	0.161	0.171	3.39867604813577e-14
Exoc6	1.3552595652143364e-18	0.04344849065357559	0.187	0.197	3.4064449171662345e-14
Nucb2	1.3600090762518884e-18	-0.044542045334057256	0.151	0.161	3.418382813159122e-14
Arfgef1	1.3618710525995337e-18	-0.02624760720590058	0.355	0.386	3.423062890708928e-14
Rnf217	1.418838603603785e-18	-0.026656843134458375	0.231	0.247	3.566250830158113e-14
Snx13	1.4222636552700298e-18	-0.018417238041011585	0.256	0.278	3.57485969752122e-14
Vps13d	1.4546085651845307e-18	-0.0042364971088855174	0.383	0.408	3.656158628591318e-14
Lrrc4b	1.4570849632384705e-18	0.012522640012014863	0.249	0.264	3.6623830550998956e-14
Ppme1	1.4794314773526324e-18	-0.04647108942959988	0.263	0.29	3.718551018325841e-14
Phf3	1.493684586521469e-18	-0.022328679033984722	0.402	0.433	3.7543762082217123e-14
Fut9	1.5093315011722463e-18	-0.05911027077205189	0.488	0.514	3.793704728196441e-14
Wscd1	1.516985847433299e-18	0.025850045114166997	0.122	0.123	3.812943927523597e-14
Myo18a	1.5252163148316828e-18	0.0016377304220218658	0.378	0.4	3.8336312073294347e-14
Echs1	1.5511561542728877e-18	0.0371769387774768	0.104	0.097	3.898830993764903e-14
Trip11	1.5606360843107023e-18	-0.0510048182613958	0.324	0.356	3.92265879791495e-14
Rc3h1	1.5973817652320776e-18	0.03648452618551956	0.307	0.318	4.015019066910827e-14
Sqstm1	1.6434663502301214e-18	-0.009275895610758589	0.262	0.282	4.13085267130341e-14
Rtf1	1.6540524842245788e-18	-0.041350224259276924	0.303	0.344	4.157460919098479e-14
Dusp15	1.7713947117005018e-18	0.08994906119220336	0.121	0.109	4.452400607859211e-14
Cachd1	1.83960368994689e-18	-0.007981267466025677	0.202	0.207	4.623843874681508e-14
Kcmf1	1.8518916956071958e-18	0.009775831645672306	0.31	0.329	4.6547297769086865e-14
Pwwp3a	1.891535842507445e-18	-0.00444773009021282	0.13	0.122	4.7543753401424637e-14
Angel2	1.9357953936005454e-18	-0.005232876671415032	0.193	0.202	4.865621721814971e-14
Zbtb7a	1.955650195629991e-18	0.02532963714358194	0.21	0.224	4.9155267667159827e-14
Vbp1	1.9670445136975795e-18	0.02520080374279532	0.19	0.196	4.944166385178866e-14
Cdk5	1.977445349625788e-18	0.011148578467045644	0.171	0.18	4.970308886284418e-14
Prickle2	1.993071556407295e-18	0.06918748761418181	0.613	0.634	5.0095853570297365e-14
Gsdme	1.999279955329131e-18	-0.022723376625696456	0.366	0.391	5.025190167719771e-14
Vps29	2.021787131381553e-18	-0.014061716580973549	0.238	0.251	5.081761954727533e-14
Fndc3b	2.1697262316563316e-18	-0.06474837084369378	0.283	0.315	5.4536068832681896e-14
Mbtd1	2.1788239659488326e-18	0.029701852469498524	0.434	0.452	5.4764740384123906e-14
Rnf4	2.1977453157878792e-18	0.032218506633814425	0.14	0.139	5.5240328512328344e-14
Btbd10	2.206961852445485e-18	0.002692161539492033	0.271	0.29	5.547198616121727e-14
St3gal6	2.2304878405961818e-18	0.008244787022416766	0.11	0.102	5.606331187338503e-14
Ube2r2	2.2407444105430356e-18	-0.028991827923146696	0.322	0.346	5.63211107589992e-14
Tmem19	2.335825123003112e-18	0.024006904152585884	0.114	0.117	5.871096446668322e-14
Nup50	2.4213809801823042e-18	-0.0018917805042087399	0.099	0.1	6.086141093688221e-14
Sh3d19	2.4864091844623607e-18	0.16003032283565188	0.302	0.283	6.249589485146143e-14
Celf6	2.526330544460101e-18	0.03867251113679837	0.194	0.191	6.349931823500465e-14
Mta3	2.583741755575758e-18	0.021360146453863527	0.283	0.293	6.494234902639667e-14
Ddx1	2.5949032421516436e-18	-0.053000103136480736	0.234	0.264	6.522289299148157e-14
Acin1	2.6412045994965962e-18	-0.09887026548111266	0.373	0.423	6.638667760834694e-14
Eif3h	2.6500473638623683e-18	-0.017535970880493856	0.174	0.194	6.660894049068063e-14
Prpf31	2.67426071779773e-18	8.06585721969677e-4	0.101	0.108	6.721754314184593e-14
Cep57l1	2.693499256011892e-18	-0.0284384298574048	0.143	0.16	6.77011037998589e-14
Gap43	2.720604741915506e-18	-0.005970874064021414	0.497	0.52	6.838240018804624e-14
Gcc2	2.7383003326526943e-18	-0.0848224044239051	0.298	0.341	6.882717886122548e-14
Fbxo31	2.8991263763879752e-18	-5.594248920518519e-4	0.106	0.116	7.286954147051175e-14
Keap1	2.9023021273325553e-18	0.05033829041748139	0.113	0.111	7.294936397050378e-14
Ago3	2.9246536039355977e-18	0.09061131991374549	0.489	0.496	7.351116833492125e-14
Stt3a	2.9416603241092686e-18	0.019505422244494253	0.161	0.171	7.393863224648646e-14
Rpgrip1	3.2421515550146967e-18	-0.021093137425750474	0.128	0.13	8.14914793352944e-14
Adcy9	3.2423245787858902e-18	-0.06327439337073659	0.29	0.323	8.149582828778335e-14
Nrd1	3.32782257787519e-18	-0.0957884913614937	0.387	0.435	8.36448204948929e-14
Sp1	3.329374844042175e-18	0.020039763957761247	0.134	0.137	8.368383670500006e-14
Tpd52l1	3.418914363749057e-18	0.015152912053108758	0.155	0.15	8.593441253283255e-14
Golga7	3.491409738137556e-18	-0.0018316897452433367	0.107	0.113	8.775658376808746e-14
Calu	3.5114429211608354e-18	0.0046224378818468526	0.129	0.134	8.82601178233776e-14
Eef1d	3.514212639795273e-18	0.012360861166786974	0.106	0.113	8.832973470125419e-14
Tmem248	3.525583030434849e-18	-0.017004274134493458	0.133	0.15	8.861552946997994e-14
Nxpe3	3.5579193043922664e-18	0.07897577443228232	0.184	0.175	8.942830171589961e-14
Rab11b	3.594580446815082e-18	-0.03153834491203367	0.144	0.162	9.034977953069708e-14
Pnma3	3.6448475249866045e-18	-0.01649451509585076	0.13	0.145	9.161324254053831e-14
Dars	3.699203878831911e-18	-0.0327570412063416	0.191	0.204	9.297948949444008e-14
Svip	3.75115460334736e-18	0.013364763447417605	0.139	0.135	9.42852709551359e-14
Nsmce3	3.914186597047079e-18	-0.008993059945047288	0.105	0.113	9.838308011677833e-14
Shtn1	4.027215232425829e-18	0.02623496805013592	0.406	0.425	1.012240548670232e-13
Mtx1	4.043539552697771e-18	-0.032596779394920894	0.111	0.123	1.0163436665705848e-13
Tmx4	4.110239084610692e-18	-0.04840003648343938	0.506	0.535	1.0331085939168973e-13
Bex1	4.2343238779720485e-18	0.0751127780290416	0.265	0.257	1.0642973067282744e-13
Susd1	4.282017217445842e-18	0.042676144751152	0.118	0.111	1.0762850276050124e-13
Exd2	4.291921537927653e-18	0.03548656440360798	0.196	0.205	1.0787744785581157e-13
Zfp60	4.3048663066224844e-18	0.00693512071345187	0.131	0.135	1.0820281461695614e-13
Chpt1	4.436126428587823e-18	-0.028640990436799685	0.31	0.333	1.1150203778255493e-13
Rxylt1	4.466975985763647e-18	-0.010904228146233041	0.205	0.224	1.1227744140216927e-13
Rassf8	4.470774372845059e-18	-0.032445743651136505	0.315	0.348	1.1237291386146057e-13
Pdia6	4.502698591012658e-18	-0.03824357159390168	0.276	0.305	1.1317532908510317e-13
Gramd1b	4.654804138588192e-18	-0.025115828908237603	0.35	0.381	1.169985020234142e-13
Armc2	4.711939846672855e-18	-0.017868987852210805	0.111	0.118	1.1843460804612222e-13
Hnrnpa3	4.945528072838379e-18	-0.043050296958978995	0.39	0.43	1.2430584811079267e-13
Ndst3	5.037851286660469e-18	0.04330296969129921	0.186	0.189	1.2662639209021088e-13
Asb8	5.133892152796506e-18	-0.005029576341310793	0.091	0.1	1.2904037926054017e-13
Brd9	5.2151366800794526e-18	-0.08326595206903109	0.406	0.453	1.3108246045379704e-13
Sez6l2	5.27647476724282e-18	-0.013184362236142055	0.372	0.398	1.326241932746483e-13
Gstm5	5.3213741863108186e-18	-0.01873105278674969	0.139	0.152	1.3375274017292242e-13
Srsf2	5.3319317320291835e-18	0.008537315839293846	0.387	0.412	1.3401810408455353e-13
Chd2	5.352201632291521e-18	-0.07073904912289275	0.425	0.468	1.3452758802764738e-13
Fam120c	5.375162236199995e-18	-0.005548944152204083	0.318	0.344	1.3510470280688687e-13
Arl2bp	5.480731742033247e-18	0.025808834487707433	0.192	0.198	1.3775819233600566e-13
Cfap74	5.732733238444467e-18	-0.015013295714138897	0.111	0.118	1.4409224994830167e-13
Tnks	5.786272360823339e-18	-0.02425326007190498	0.315	0.345	1.4543795578929462e-13
Socs5	5.928185048164978e-18	0.01745566373061802	0.139	0.146	1.4900493118562672e-13
Ccnl2	5.984384879285955e-18	-0.034614907186817145	0.366	0.408	1.5041751394085248e-13
Cep290	6.092389881794366e-18	-0.05364497191829609	0.233	0.261	1.5313221967890138e-13
Ap1b1	6.282121589573814e-18	-0.03607734352436798	0.229	0.247	1.5790112615393781e-13
Hmox2	6.341884482496389e-18	0.0017707548860556033	0.181	0.195	1.5940326646754674e-13
Cyp20a1	6.363041659392664e-18	0.06134988763116139	0.105	0.102	1.599350521088346e-13
Derl2	6.578860117988812e-18	-0.04465403561179476	0.089	0.106	1.6535964906564877e-13
Arl6ip4	6.723631404754942e-18	-0.007921575845501183	0.117	0.126	1.6899847535851546e-13
Mfn1	6.8144744681808574e-18	1.4697459791868095e-4	0.3	0.312	1.7128181575772585e-13
Mpp5	6.858476960188465e-18	0.07154400477456457	0.237	0.233	1.7238781839433706e-13
Fam219a	6.868544360816507e-18	0.022257688182471647	0.373	0.387	1.7264086250912292e-13
Pdia3	6.9116582993783354e-18	-0.07812205452020171	0.36	0.394	1.7372453135487446e-13
Zfp532	6.998428492961588e-18	0.04415329787287159	0.398	0.415	1.759055001705895e-13
Hadhb	7.010692838923462e-18	-0.0057962594247839005	0.134	0.145	1.762137645063412e-13
Sgtb	7.104711845992053e-18	-0.003106944151127722	0.113	0.118	1.7857693224901025e-13
Nlgn2	7.234109194814525e-18	-0.010072611505226425	0.186	0.193	1.8182933461166308e-13
Pcolce2	7.286880676295962e-18	0.09013191614232885	0.132	0.127	1.83155745798699e-13
Dgcr2	7.288777761850764e-18	0.027231236677926818	0.196	0.206	1.8320342904411893e-13
Sst	7.935233518146239e-18	-0.09825676788585258	0.145	0.148	1.994520944786057e-13
Spata1	8.061257497281684e-18	0.032935810251707776	0.132	0.131	2.0261970719417513e-13
Vldlr	8.233934815903791e-18	0.02521816715791747	0.167	0.179	2.069599515977418e-13
Timm13	8.240969499818315e-18	0.03892220874830299	0.139	0.14	2.0713676837793335e-13
Oxr1	8.258974891960255e-18	0.13037182980944895	0.562	0.548	2.07589333909421e-13
Pibf1	8.388352773113512e-18	-0.031411703264643265	0.342	0.379	2.1084124695220813e-13
Fbxw7	8.527946889661818e-18	-0.02098739696617069	0.263	0.282	2.143499450716498e-13
Bri3	8.687828104620164e-18	0.06390548039769695	0.161	0.155	2.1836855940962782e-13
Stim2	9.00398609519802e-18	0.007034826087081503	0.232	0.25	2.2631519050280225e-13
Ssrp1	9.216592891461133e-18	-0.00892034253950591	0.09	0.104	2.3165906232687556e-13
Ildr2	9.221306903268965e-18	0.03882262782708146	0.271	0.274	2.317775490136654e-13
Dnajb11	9.291121589406163e-18	-0.007245589137192254	0.132	0.142	2.335323411497239e-13
Mat2a	9.351946833997352e-18	0.018206090413627862	0.492	0.512	2.350611836725234e-13
Commd7	9.388794894564429e-18	0.007121451333445383	0.097	0.1	2.3598735967487693e-13
Wls	9.391683576765643e-18	0.12002984155534535	0.172	0.153	2.3605996670200444e-13
Slc44a1	9.398201189460943e-18	0.10764702036541407	0.35	0.358	2.362237868971008e-13
Slc35c2	9.770681210107012e-18	-0.01699005504197132	0.098	0.109	2.455860722160397e-13
T2	9.886731581204484e-18	-0.02119592507138357	0.106	0.112	2.4850299829357473e-13
Eml4	9.922690376961544e-18	0.02249646711597908	0.301	0.32	2.494068226249284e-13
Stim1	1.0147831182813773e-17	0.04087384953957218	0.373	0.385	2.550657367800242e-13
Tra2b	1.017692853627697e-17	-0.00905304715749522	0.346	0.374	2.5579709875932165e-13
Sptan1	1.0422559337988662e-17	0.014149916238600735	0.451	0.471	2.61971028960345e-13
Pcif1	1.0440555803471454e-17	0.01517546682921006	0.099	0.105	2.62423370120255e-13
Cemip2	1.071930189835139e-17	-0.017998656608168323	0.096	0.107	2.6942965321506216e-13
Mapre1	1.1078634859315403e-17	0.015886325242257526	0.14	0.147	2.7846148718889265e-13
Hdac11	1.1490361360781798e-17	0.049158604284329055	0.278	0.273	2.888102328032505e-13
Tnks2	1.1538653382253873e-17	0.005650841920418204	0.335	0.357	2.900240527629511e-13
Ap1s1	1.1600998993972196e-17	-0.034482504388338664	0.13	0.147	2.9159110971349116e-13
Ddx42	1.2144478639012473e-17	-0.027760005532475707	0.255	0.278	3.052514705915785e-13
Nbas	1.2392804729061174e-17	0.04281288217298207	0.369	0.385	3.114931468649526e-13
Slc12a9	1.2432918928982003e-17	0.034131828949060083	0.1	0.104	3.1250141727996267e-13
Actr6	1.265515733147573e-17	-0.026006825769158748	0.091	0.105	3.1808737952664246e-13
Iqsec3	1.3062948782957823e-17	-0.001053409415208706	0.26	0.272	3.283372176596449e-13
Stard3nl	1.3112482574255562e-17	-0.028503123726518087	0.199	0.214	3.2958224950391356e-13
Shc3	1.329278792774887e-17	-0.00810901787113627	0.259	0.276	3.341142245639678e-13
Tbc1d1	1.3591821782258419e-17	0.06562910365531766	0.198	0.184	3.4163044049706537e-13
Vps41	1.3771718905359855e-17	0.051792434289266165	0.392	0.395	3.4615215468622e-13
Poldip3	1.4149987639647164e-17	0.011526585443091597	0.147	0.151	3.5565993932253146e-13
Flot1	1.4620682900329737e-17	-4.074495712828585e-4	0.132	0.135	3.6749086469978796e-13
Rab15	1.465298041008567e-17	-0.02303369345431444	0.133	0.147	3.683026626075033e-13
Hspa12a	1.4655037501958006e-17	-0.03057884157628321	0.218	0.237	3.6835436761171444e-13
Ube4b	1.481590304821638e-17	-0.017397395756347134	0.361	0.391	3.723977231169187e-13
Fmnl2	1.484195880660895e-17	0.13487958506367437	0.536	0.538	3.7305263460411597e-13
Gm48678	1.5310894051453925e-17	0.03311925900343349	0.493	0.526	3.848393219832944e-13
Glce	1.532299064571209e-17	-0.010849995119806888	0.199	0.22	3.851433698799734e-13
Spast	1.550662950664854e-17	2.5798266660692626e-4	0.269	0.284	3.89759132649611e-13
Parvb	1.5879483557734644e-17	0.017579400607441842	0.108	0.107	3.9913081922366026e-13
Tipin	1.5883889991275692e-17	0.04457304859713307	0.111	0.105	3.992415749307145e-13
Cdh6	1.5902597364544772e-17	0.07481012569665468	0.17	0.172	3.9971178475783285e-13
Kcna4	1.611790620662173e-17	-0.039367226572730035	0.083	0.102	4.051235725034372e-13
Tob1	1.6227118325843477e-17	-0.038810663323362415	0.099	0.116	4.078686191200758e-13
Eny2	1.6620974723824622e-17	-0.022183937304762202	0.186	0.209	4.1776819968333186e-13
Lcmt1	1.6795836609978392e-17	-0.04828492639436671	0.119	0.136	4.221633531918069e-13
Hnrnpa1	1.7642542897624292e-17	-0.0040025879600509295	0.193	0.202	4.434453157317866e-13
Cep19	1.8317847684207074e-17	-0.04589034791718982	0.14	0.161	4.604191015425448e-13
Ankrd12	1.8332629969809284e-17	-0.033254353084143595	0.546	0.579	4.607906542911563e-13
Bcas2	1.888268188585767e-17	-0.00773578160394417	0.217	0.239	4.746162092010326e-13
Cxxc4	1.9165026208659495e-17	-0.021218800045903374	0.226	0.25	4.817129337546564e-13
Ccnt1	1.9401083371946803e-17	0.0038920132711769417	0.245	0.258	4.876462305538829e-13
Rab12	1.9706653803162084e-17	-0.011500662468287737	0.233	0.251	4.95326743342479e-13
Mtmr7	1.9780629166804984e-17	-0.054104446976217746	0.243	0.266	4.971861141076433e-13
Mef2a	1.9881900775336318e-17	-0.017354808766433028	0.431	0.464	4.997315759880784e-13
Mprip	1.989947249382658e-17	-0.05780762083473889	0.374	0.408	5.001732411323311e-13
Extl2	2.0377048008158655e-17	-0.019253215973315085	0.13	0.143	5.121771016850678e-13
Acot13	2.0603670726047735e-17	0.027467642145031834	0.147	0.15	5.178732636992098e-13
Arid5b	2.0689712846361974e-17	0.08420782812294125	0.391	0.384	5.200359323933082e-13
Nwd2	2.1002634276967783e-17	0.03921152119662885	0.125	0.121	5.279012125515852e-13
Pdrg1	2.1244162720803927e-17	0.006471051478188938	0.103	0.108	5.339720299874067e-13
Rnf150	2.1594612293112314e-17	-0.04960749983445667	0.315	0.339	5.42780579987378e-13
Uhrf1bp1l	2.1657910353141735e-17	-0.05622013331640141	0.247	0.275	5.443715767262175e-13
Foxn3	2.2496948918038777e-17	0.034355271605128745	0.55	0.569	5.654608110549046e-13
Prepl	2.322904645661416e-17	-0.06273115200979629	0.248	0.281	5.83862082686997e-13
Sclt1	2.3453993881846486e-17	-0.02771941600816752	0.434	0.461	5.895161362202114e-13
Trir	2.347918738146854e-17	0.009263168514160702	0.13	0.14	5.901493748332117e-13
Vps16	2.349573261663317e-17	0.02996518796693942	0.117	0.117	5.905652393190747e-13
Adgrb2	2.4997770285941362e-17	-0.06610223984405156	0.171	0.201	6.283189561371361e-13
Por	2.657293413597017e-17	-0.04129906920228976	0.279	0.298	6.679106995076103e-13
Psmd7	2.6796838949323865e-17	-0.007716851683776449	0.298	0.315	6.735385469912554e-13
Khdrbs1	2.6883509994556347e-17	0.019458018460393633	0.291	0.313	6.757170237131738e-13
Tspan5	2.701199537442249e-17	-0.002054315624418601	0.407	0.441	6.789465037361092e-13
Lyn	2.789289401116865e-17	0.045437721236804895	0.261	0.284	7.010878909707241e-13
Arpp19	2.834159022394e-17	-3.9803476911781654e-4	0.18	0.197	7.123658702787319e-13
Mog	2.849499493095592e-17	0.23702566197236163	0.144	0.124	7.16221697589577e-13
Aftph	2.85502496002913e-17	0.017063526094349135	0.307	0.323	7.176105237033218e-13
Selenot	2.905862567488036e-17	0.0025852020563406075	0.24	0.259	7.303885563381178e-13
Kctd13	3.0505866789216954e-17	0.02850075518395956	0.136	0.141	7.667649617469682e-13
Tshz3	3.078976260395444e-17	-0.012583121350579873	0.104	0.109	7.739006830503949e-13
Herc2	3.2598074122474874e-17	-0.10664888911180026	0.404	0.457	8.193525930684059e-13
Tmed7	3.2989142915601773e-17	0.020214240033510023	0.172	0.178	8.291821071836505e-13
Gm48321	3.3015510717889936e-17	-0.027963112933555856	0.134	0.142	8.298448618941635e-13
Snx27	3.4236824120706276e-17	-0.0038819305966776296	0.282	0.297	8.605425742739523e-13
Uchl3	3.4264099654958103e-17	-0.013713703195201044	0.212	0.234	8.612281448273719e-13
Itpa	3.474396179105026e-17	-0.01115165287919545	0.103	0.112	8.732894796180483e-13
Taf11	3.6101907875181974e-17	0.015026414235247032	0.112	0.115	9.074214544426989e-13
Gatm	3.6195251561541244e-17	0.23857175584993007	0.172	0.152	9.097676479993392e-13
Pkd1	3.649596864120783e-17	-0.05305219796824012	0.319	0.35	9.173261717967587e-13
Asic1	3.7462405204166694e-17	0.0036738450668037936	0.109	0.121	9.416175548067298e-13
Ptp4a2	3.837675091596376e-17	0.08519481954016217	0.251	0.252	9.645996342727491e-13
Mkln1	3.8646139565559713e-17	0.018202474347981834	0.431	0.453	9.713707179803433e-13
Tsga10	3.878752350369246e-17	-0.01635773980073818	0.183	0.199	9.7492440326531e-13
Cep44	3.88359909711577e-17	0.008824675791419767	0.103	0.105	9.761426330600487e-13
Cotl1	3.915343286097011e-17	0.039924270527264216	0.127	0.135	9.841215349604836e-13
Hnrnpl	3.9462000823618124e-17	-0.047278089590263805	0.306	0.341	9.918773907016417e-13
Cds1	4.221981037483166e-17	0.03004451695349275	0.12	0.122	1.0611949337713938e-12
4930598N05Rik	4.2625063959997993e-17	0.015795172913465216	0.104	0.101	1.0713809826345495e-12
Rab1a	4.334728885730617e-17	0.01744445248472759	0.218	0.234	1.0895341054283906e-12
Tcaf1	4.379102031203379e-17	0.0022835961203460098	0.436	0.455	1.1006872955429694e-12
Eif3e	4.4779456734412645e-17	-0.005512369892593849	0.173	0.186	1.1255316450194618e-12
Aph1a	4.51434856649491e-17	-0.02479486093918082	0.101	0.11	1.1346815121884956e-12
Sdk1	4.583168286764243e-17	-0.09573500048820227	0.332	0.369	1.1519793488781924e-12
Fbxw11	4.781320069995866e-17	-0.021140383613040603	0.298	0.318	1.2017847995934608e-12
Ntsr2	4.785684751065582e-17	-0.34884848665725	0.101	0.145	1.202881862180334e-12
Gm17106	4.843654601371814e-17	-0.15943933646903707	0.318	0.378	1.2174525840548056e-12
Lekr1	4.853805848450226e-17	-0.003947571760100632	0.227	0.242	1.2200041000079644e-12
Slc39a7	4.881378923211883e-17	-0.024143048852526383	0.103	0.114	1.2269345923493069e-12
Fbxo3	4.889064508139571e-17	-0.008212256764777104	0.253	0.269	1.2288663641208811e-12
Alg5	5.01490000277243e-17	-0.005068728616522633	0.096	0.107	1.2604951156968502e-12
Fam169a	5.115751092611854e-17	-0.014734268509331239	0.218	0.229	1.2858440371279895e-12
Tmem127	5.1330370288159513e-17	0.03652944737211755	0.143	0.144	1.2901888571928893e-12
4930545L23Rik	5.1907913390965386e-17	-0.08954210907726329	0.09	0.112	1.304705403081915e-12
Zc3h12b	5.20350392527565e-17	-0.021456339635724353	0.326	0.349	1.3079007116180347e-12
Tpst1	5.2289528322022633e-17	-0.0025930104351682415	0.152	0.163	1.314297294374039e-12
Psmg2	5.2622795001979826e-17	0.010629747854427218	0.111	0.112	1.322673952374763e-12
Aida	5.3340555699420225e-17	1.95596337644377e-4	0.133	0.137	1.3407148675049274e-12
Aifm3	5.3959188306555485e-17	-0.048150705016369644	0.185	0.198	1.356264198085272e-12
Disc1	5.406647511000995e-17	0.0427890718133343	0.106	0.106	1.3589608518901002e-12
Cmtm4	5.599279369819855e-17	-0.012384406831784434	0.194	0.203	1.4073788696042205e-12
Pds5b	5.653326846050787e-17	-0.09465226232603108	0.364	0.416	1.4209637027548654e-12
Cir1	5.933800920903698e-17	0.02768737790861775	0.168	0.165	1.4914608614691446e-12
Gm29683	6.163518841859773e-17	-0.06843638040507949	0.128	0.139	1.5492004609014538e-12
Vcpip1	6.204400144530076e-17	-0.013215375581255961	0.154	0.168	1.5594759763276346e-12
3222401L13Rik	6.243659652271725e-17	0.17712565320747387	0.121	0.065	1.569343853598498e-12
Phip	6.25944059720621e-17	-0.02998696753069141	0.439	0.465	1.5733103941077808e-12
Stoml1	6.319377224939152e-17	-0.0016474588425919867	0.106	0.119	1.5883754654884559e-12
Kif5b	6.417351633880797e-17	0.054367896993427145	0.44	0.461	1.6130013331759384e-12
Thbs3	6.487835615928767e-17	-0.02150895501563177	0.088	0.106	1.6307174820636956e-12
Pxk	6.53853211318296e-17	-0.04649580432598821	0.258	0.285	1.6434600466485372e-12
Ebna1bp2	6.641964572663973e-17	-0.023919854071262514	0.102	0.112	1.6694577953390897e-12
Bmt2	6.721886045078949e-17	0.0018399705432740054	0.27	0.29	1.6895460574305939e-12
Acly	6.761658894258492e-17	-0.014936627591657425	0.126	0.138	1.699542963071872e-12
St8sia1	6.919296259056629e-17	0.006000956250219569	0.187	0.196	1.7391651147138836e-12
Glrx3	7.031520407522943e-17	-0.012781652576241198	0.167	0.181	1.7673726544308918e-12
Mfap1b	7.123857798346535e-17	0.0014161421666713525	0.117	0.13	1.7905816576144015e-12
Gm21798	7.16135079190563e-17	-0.10961576097331294	0.165	0.191	1.80000552154548e-12
Tomm22	7.311659909256345e-17	-0.02661450216956307	0.113	0.123	1.8377857181915825e-12
Wac	7.546711798000227e-17	-0.044935134333243365	0.393	0.43	1.896866010427357e-12
Ppp4r4	7.816374918397866e-17	-0.052874162779652734	0.184	0.206	1.9646458357393038e-12
Dcaf7	7.916237551702278e-17	-0.0011637222173187523	0.23	0.248	1.989746308620368e-12
Srsf1	8.099137527088566e-17	-0.015808980275595297	0.308	0.328	2.035718217433711e-12
Idh3b	8.297258222447658e-17	0.014524864933449066	0.21	0.211	2.0855158542122188e-12
Sncaip	8.337921995153113e-17	0.04021472848318919	0.223	0.233	2.095736693481735e-12
Gm36975	8.35497502894496e-17	-0.19926305702878966	0.314	0.38	2.1000229735253158e-12
Rbx1	8.357633265839165e-17	0.03463542623643012	0.247	0.252	2.100691121368674e-12
Nr2f1	8.44986225068472e-17	-0.02375473194347072	0.102	0.109	2.123872876709604e-12
Tet3	8.467509735465802e-17	-0.014085166976758878	0.303	0.33	2.1283085720093295e-12
Nufip2	8.528280810329726e-17	-0.0640704858255714	0.318	0.352	2.1435833816763766e-12
Serpini1	8.782414870909443e-17	0.06567623886188423	0.273	0.272	2.2074599778030885e-12
Tspoap1	9.043768124236854e-17	-0.10138112634210761	0.244	0.285	2.2731511180269334e-12
Pum1	9.27078634827546e-17	0.009039833068930747	0.415	0.437	2.330212148639037e-12
Gm2824	9.328593290614636e-17	0.0294468872073243	0.128	0.126	2.344741923595989e-12
Polr2b	9.512584222222078e-17	0.0019266317131846344	0.129	0.136	2.3909880442555192e-12
Arel1	9.575330415626892e-17	-0.01008930476419545	0.181	0.193	2.4067592999678193e-12
Sox11	9.615997871129504e-17	-0.04702526567258691	0.139	0.158	2.416981064908401e-12
Vapa	9.796754930232916e-17	-0.03351911278954822	0.286	0.312	2.4624143517140433e-12
Supt20	9.930829115429852e-17	-0.015601729850735158	0.337	0.359	2.4961138981632933e-12
Fibp	1.000818679486548e-16	0.020329650746599537	0.158	0.154	2.5155577508894386e-12
Lyst	1.009526520148196e-16	-0.06363356843552492	0.278	0.315	2.5374449083924906e-12
Chac2	1.0198931953483514e-16	-0.024129670318446206	0.151	0.164	2.5635015465080815e-12
C78859	1.0221718117475225e-16	-0.03255522142568279	0.157	0.169	2.5692288488273977e-12
Kctd4	1.0321872903143039e-16	0.021809804991832216	0.116	0.115	2.594402754205003e-12
Psmd6	1.0387497164735743e-16	-0.03746250291889508	0.107	0.12	2.610897412356329e-12
Atf7	1.0464919021383619e-16	0.016134376829682218	0.304	0.313	2.6303573960247726e-12
Gm11099	1.0483624547802435e-16	-0.04807264996798977	0.171	0.194	2.635059030090142e-12
Tpk1	1.0734689184347727e-16	0.0316272764812795	0.178	0.178	2.6981641264858012e-12
Ndrg2	1.0914747488416961e-16	-0.06280008836710049	0.214	0.231	2.7434217812136033e-12
Chmp4b	1.1073880860615207e-16	-8.5079794280285e-4	0.199	0.216	2.783419954315632e-12
Mrpl52	1.120222395278439e-16	-0.01168116788538398	0.159	0.173	2.8156789905323567e-12
B230219D22Rik	1.1486989737890872e-16	-0.004725618368586648	0.197	0.216	2.8872548706188704e-12
Zmat1	1.1843620427864251e-16	0.05639998173006211	0.231	0.232	2.9768939945436797e-12
Lrrc4	1.2048345010501736e-16	-0.11300458730075746	0.311	0.365	3.0283515183896114e-12
Slc25a33	1.23140843960132e-16	-0.009969658726949548	0.104	0.11	3.0951451129379176e-12
Rnf103	1.2580349820974368e-16	0.035380825849716246	0.183	0.188	3.1620709275019073e-12
Ndufa10	1.2845237749636445e-16	-0.006287776896753194	0.256	0.266	3.2286505083711206e-12
Kcnk13	1.3868293049285032e-16	0.1329653053897536	0.124	0.119	3.485795457937793e-12
Zfp280c	1.4097992877968482e-16	0.004762099667028563	0.301	0.323	3.543530509877378e-12
Eri3	1.4604131815939938e-16	-0.016353210261568663	0.341	0.371	3.6707485319365034e-12
Ythdc2	1.4629404389164453e-16	-0.028660360206518742	0.245	0.267	3.6771007932164855e-12
Opa1	1.505344629224755e-16	-0.034366089197831906	0.267	0.288	3.783683725556422e-12
Luzp1	1.5487062121072737e-16	-0.03985932543423787	0.31	0.338	3.892673064131633e-12
Rpl15	1.5513148504663773e-16	0.034384280383368715	0.306	0.313	3.899229876647239e-12
Mtmr9	1.5646893273199154e-16	0.01933713282189986	0.101	0.107	3.932846624218607e-12
Nckap5	1.5710381882181085e-16	-0.11461295480320022	0.308	0.342	3.948804486086216e-12
Rpl7l1	1.5927063728991548e-16	-0.01711332145825256	0.099	0.108	4.003267468282025e-12
Pkp4	1.5972816630924463e-16	0.024214862720818964	0.419	0.438	4.014767460182864e-12
Trf	1.6188490490970024e-16	0.2820920834849998	0.235	0.193	4.068977084905315e-12
Ndufb2	1.7068362393886514e-16	-0.03836563250297376	0.234	0.26	4.290132887703375e-12
Chst1	1.7151787892982901e-16	-0.06695260923586843	0.2	0.222	4.311101886901252e-12
Plekha1	1.7887282274923172e-16	-0.007959154615507447	0.272	0.289	4.495968399801939e-12
Dnah7b	1.809521845206417e-16	0.0029625290549460948	0.171	0.165	4.548233157926329e-12
Pls3	1.8217695292901019e-16	0.03591274398305422	0.212	0.204	4.579017711870671e-12
Ensa	1.8492303158575227e-16	-0.026928090401668103	0.211	0.222	4.6480403989078836e-12
Lsm12	1.8867662404903174e-16	-0.005098677690259734	0.12	0.134	4.7423869454724126e-12
Zcrb1	1.9125555846936117e-16	0.06741972986786737	0.246	0.238	4.807208462127393e-12
Ppp6r2	1.9512640281591422e-16	-0.06426483880352674	0.376	0.408	4.904502134778004e-12
Ebpl	2.0171044467784427e-16	-0.014601701141830903	0.105	0.114	5.0699920269776154e-12
Slitrk1	2.098706738898449e-16	-0.0210295606719349	0.159	0.167	5.275099388221251e-12
A230056P14Rik	2.1230108716815878e-16	-0.012616030593425698	0.102	0.105	5.336187825971671e-12
Onecut2	2.1718195658115343e-16	0.11164203085403213	0.104	0.095	5.4588684786672916e-12
Adamts3	2.2193432302239819e-16	-0.1459163229224949	0.096	0.125	5.578319209167979e-12
Tub	2.292255018451714e-16	-0.032689301091140543	0.199	0.218	5.761582988878383e-12
Mpc1	2.2953419471467e-16	0.024379050109599287	0.362	0.381	5.76934198415323e-12
Gpm6a	2.3106209498046684e-16	-0.16412999314149657	0.674	0.724	5.807745757334034e-12
Rab11fip4	2.332737804357409e-16	0.04689254615431848	0.28	0.289	5.863336471252347e-12
Ankib1	2.5428917979678266e-16	0.00969221603978121	0.353	0.378	6.3915585341921324e-12
Copa	2.699180963390705e-16	0.012190300583117875	0.316	0.339	6.784391351482537e-12
Scn3b	2.7004272804738757e-16	0.0018869444067993735	0.176	0.192	6.7875239694710864e-12
Rusc1	2.734495697656665e-16	-0.009534201551955723	0.132	0.136	6.873154936060028e-12
Stk3	2.758817221943904e-16	0.0035540703001936125	0.281	0.289	6.9342870873560026e-12
Maoa	2.809132059315919e-16	0.01807716830850714	0.119	0.124	7.060753431090562e-12
Sv2b	2.864643194960953e-16	0.02968285548173044	0.167	0.163	7.200280670534355e-12
Slc16a7	2.9258638048675987e-16	0.008890235535798596	0.236	0.25	7.35415867353471e-12
Cep350	2.9471013179823174e-16	-0.04207755454752804	0.332	0.363	7.407539162748554e-12
Ndufs1	2.964663728004229e-16	-0.020589686861924528	0.284	0.31	7.45168228033863e-12
Usp32	2.9796342439429666e-16	0.02674565226006509	0.43	0.447	7.489310672150647e-12
Hdac2	2.9920383096189736e-16	-0.058854727757896075	0.154	0.174	7.52048829122729e-12
Pspc1	3.0360610463453517e-16	-0.08455018365632272	0.309	0.346	7.63113943998904e-12
D5Ertd579e	3.079411435883136e-16	-0.01195948031219507	0.317	0.34	7.740100644092262e-12
Smarca1	3.1891458815611923e-16	-0.09499647751867712	0.209	0.245	8.015918173304057e-12
Kif21a	3.2070848741392775e-16	0.04573634676396687	0.567	0.587	8.061007831149073e-12
Zdhhc2	3.2232010713306683e-16	-0.038304936144390234	0.299	0.324	8.101515892789635e-12
Fam50a	3.2928678335444045e-16	-0.009967636571568406	0.099	0.104	8.27662329961386e-12
Hnrnpdl	3.303040678880137e-16	-0.051448351572454865	0.405	0.444	8.302192746365224e-12
Flnb	3.309244983961064e-16	0.03162301568093695	0.343	0.348	8.317787267186134e-12
Ugcg	3.348351133490028e-16	-0.01087905024157182	0.158	0.17	8.416080574027186e-12
Tmem68	3.4790794532541197e-16	-0.01213113535199739	0.145	0.161	8.74466620575423e-12
Ttll5	3.4985798501356076e-16	0.047729777379288185	0.343	0.353	8.79368045331585e-12
Ndfip2	3.524082309851112e-16	-0.035244156730835585	0.307	0.334	8.85778088581077e-12
Mrpl42	3.5800553948874136e-16	-0.021404829261053027	0.146	0.163	8.998469235049515e-12
Sorcs2	3.6113713608616144e-16	-0.08420130963413186	0.229	0.258	9.077181915525667e-12
Ubl3	3.6598405938404044e-16	0.00513204218393104	0.25	0.268	9.199009332617856e-12
Stk25	3.768310755244607e-16	-0.049893749821664835	0.193	0.221	9.47164908330732e-12
Slc1a4	3.794528888658491e-16	-0.04987359579194328	0.127	0.145	9.537548361643118e-12
Fer	3.8353784402450635e-16	-0.04597105049356798	0.335	0.365	9.640223709555967e-12
Cdkal1	3.8397894914382246e-16	0.01838072805954294	0.379	0.396	9.651310886729977e-12
Rbms1	3.8528223593592027e-16	0.031594755898136206	0.299	0.304	9.684069000249357e-12
Mzt1	3.8555957734406264e-16	-0.007636916045083986	0.122	0.137	9.691039976543014e-12
Zc3h7a	3.9818816803022995e-16	0.0035114104027524906	0.297	0.317	1.000845960343983e-11
Nae1	4.02631706215728e-16	-0.06051969757588893	0.26	0.286	1.0120147935732325e-11
Vps13c	4.0449906658553034e-16	-0.08982109471384547	0.322	0.368	1.0167084038627304e-11
Plekhh2	4.048959393129189e-16	0.07194923774661716	0.15	0.147	1.0177059434630216e-11
Thoc2	4.0676790397543804e-16	0.024308133830958534	0.452	0.475	1.0224111266422635e-11
Nr2f2	4.3100882083623796e-16	-0.05186520873703393	0.105	0.119	1.083340671171884e-11
Satb1	4.34211207623721e-16	0.02013535857684401	0.101	0.108	1.0913898703622227e-11
Stx4a	4.3736672826340194e-16	0.039977313255016744	0.11	0.112	1.0993212714900608e-11
D830024N08Rik	4.970333777138691e-16	-0.1035827573379926	0.269	0.316	1.24929339488381e-11
Psmc2	5.028589708798248e-16	-0.04831174035252461	0.128	0.142	1.2639360233064396e-11
Eapp	5.11420687378724e-16	-0.012116232745493172	0.12	0.131	1.2854558977264228e-11
Akirin1	5.266531428006802e-16	0.006766200130436051	0.134	0.149	1.3237426744295095e-11
Cfap46	5.351096634950991e-16	-0.04348227561185003	0.145	0.148	1.3449981391949316e-11
Sos2	5.38294359646028e-16	-0.009108376157428655	0.294	0.314	1.3530028729702913e-11
Chrm2	5.432341843192334e-16	0.019838693743088665	0.211	0.211	1.3654191222863933e-11
Gm7854	5.48033934167267e-16	0.01824667946283326	0.142	0.145	1.3774832935294257e-11
Sms	5.63939934995954e-16	-0.06803147767510065	0.312	0.348	1.4174630266123303e-11
Uba2	5.674781975523093e-16	-0.017307656371742475	0.199	0.214	1.4263564495477294e-11
Lmtk2	5.752287756593876e-16	-0.015052887628752898	0.281	0.304	1.4458375276198708e-11
Btbd7	5.86485410516753e-16	-0.025949559876351946	0.348	0.374	1.4741310793338588e-11
Mtmr3	5.970613073503988e-16	-0.056288066796632785	0.385	0.417	1.5007135960252275e-11
Cox14	6.063248532752841e-16	0.008845767234149537	0.126	0.131	1.5239975187074265e-11
Cul2	6.092099649127583e-16	-0.009236223064777227	0.238	0.258	1.531249246808218e-11
Wapl	6.183817173990845e-16	-0.027170890676762482	0.339	0.368	1.554302446682599e-11
Mark3	6.196215901558124e-16	0.004389891417969194	0.413	0.433	1.5574188668566344e-11
Cnot6l	6.209790970144231e-16	-0.041840859627626625	0.267	0.29	1.5608309603457526e-11
Gt(ROSA)26Sor	6.349770221647174e-16	0.04191209170313398	0.112	0.112	1.5960147452110172e-11
Bcl9	6.410857203756064e-16	0.029081804366203112	0.296	0.311	1.6113689581640866e-11
Kcnq3	6.728806653367258e-16	0.07506271667992115	0.56	0.569	1.6912855523238605e-11
5730455P16Rik	6.790385818900644e-16	0.02849418185069902	0.147	0.147	1.7067634755806768e-11
Lman1	6.878898552635727e-16	-0.06576402731744924	0.165	0.188	1.7290111512049898e-11
Hid1	6.941815949677379e-16	0.023698988994788173	0.127	0.133	1.7448254389514092e-11
Actn1	6.947769864724786e-16	-0.027918389565372903	0.166	0.18	1.746321955498575e-11
Nub1	6.99246120160951e-16	-0.007244663717144273	0.259	0.28	1.7575551230245503e-11
Cap2	7.016390844630828e-16	-0.05848977597393734	0.323	0.347	1.7635698387979587e-11
Spop	7.269878708491635e-16	0.028827864789056745	0.418	0.435	1.8272840133793724e-11
Bag4	7.592488818608047e-16	0.02112722478489104	0.154	0.157	1.9083720645571328e-11
Gm12239	7.730818343459181e-16	-0.0016714148834904297	0.211	0.206	1.9431411906284652e-11
Ctsa	8.045584214782533e-16	0.04695672554953112	0.117	0.122	2.0222575923855898e-11
Thada	8.604390191354688e-16	0.022721712920113157	0.345	0.366	2.1627134745970008e-11
Aimp1	8.610734854773215e-16	-0.028358803186726567	0.181	0.197	2.1643082057472474e-11
Nxpe4	8.696532374051863e-16	0.031243476285501615	0.226	0.231	2.1858734122179357e-11
Lrrk2	8.88313185598035e-16	-0.04941346454867007	0.11	0.121	2.2327751920006607e-11
Crtc3	8.916058480653475e-16	-0.0069302098252055355	0.328	0.352	2.241051299112251e-11
Chrna7	8.947161984196219e-16	0.031326768005667305	0.119	0.119	2.2488691647277197e-11
Cyhr1	8.97304522552954e-16	-0.015965163374013547	0.165	0.177	2.25537491743685e-11
Ube2k	8.992201185417364e-16	0.020126404137461584	0.467	0.488	2.2601897679546546e-11
Pnpla8	9.025311419760702e-16	-0.0105405591477572	0.278	0.3	2.2685120253568525e-11
Trappc13	9.56206575580226e-16	-0.006140398160239258	0.139	0.15	2.403425227720898e-11
Cwc27	9.706079948095118e-16	0.008557626953643815	0.339	0.352	2.4396231949537078e-11
Nt5c2	9.713145896437806e-16	-0.014820731077901605	0.42	0.447	2.4413992210696425e-11
Btbd3	9.823296347252514e-16	-0.004649877450045636	0.179	0.187	2.4690855368819194e-11
Arf1	9.991485330807726e-16	-0.04278718417770133	0.255	0.279	2.511359837898522e-11
Ltbp4	1.0069967702420385e-15	0.014040178805780568	0.102	0.104	2.5310863820033638e-11
Derl1	1.0206034272760984e-15	0.0014802176482807683	0.169	0.183	2.5652867144584735e-11
Dctn6	1.0634439807232885e-15	0.014720605707865209	0.164	0.167	2.6729664455479855e-11
Phf20	1.0662901008722547e-15	0.03741461428670889	0.331	0.339	2.6801201685424124e-11
Ubxn4	1.0663480565148236e-15	0.0026851162448149335	0.375	0.394	2.680265840050009e-11
Krt222	1.074913094896317e-15	-2.032427414799809e-5	0.098	0.103	2.7017940640218928e-11
Appbp2	1.0801993043538314e-15	-0.008698313203200803	0.254	0.277	2.7150809514933554e-11
Emc1	1.0997549726834254e-15	-0.012283944966898053	0.141	0.161	2.7642341238397897e-11
Kcnh8	1.1134604461213163e-15	-0.07978557218489235	0.091	0.119	2.7986828313259285e-11
Nell2	1.1253809195514296e-15	-0.047718623938677096	0.346	0.366	2.8286449412925184e-11
Rnf152	1.1547459563299595e-15	0.022962476767863893	0.149	0.146	2.9024539612353533e-11
Ankhd1	1.1558513337513091e-15	0.06616370793309656	0.46	0.467	2.9052323273839156e-11
Rnf112	1.2249046458644004e-15	-0.006503840987676313	0.203	0.212	3.078797827380171e-11
Jagn1	1.2298431542216247e-15	-0.01474421960276956	0.103	0.116	3.0912107681360537e-11
Hnrnpr	1.248405760160988e-15	0.0191443508276099	0.429	0.453	3.137867878164643e-11
Mga	1.2577281738632646e-15	-0.003639338923133062	0.348	0.376	3.161299765005316e-11
C330007P06Rik	1.272984884937902e-15	0.006061917318840482	0.119	0.123	3.199647508291417e-11
Sorbs2os	1.2782345737560208e-15	-0.12870207169405457	0.221	0.271	3.212842601135758e-11
Sri	1.2870150061370462e-15	0.04896939124897576	0.118	0.118	3.234912217925466e-11
Smurf2	1.3190762512200395e-15	0.01640586577024372	0.32	0.34	3.3154981574415694e-11
Snrpa1	1.3702691458794251e-15	-0.0027925481297554344	0.118	0.12	3.444171498167935e-11
Clcn5	1.3758483893472862e-15	0.02844015085998053	0.196	0.199	3.458194926624404e-11
Atg10	1.408972308616235e-15	0.07729183729899158	0.248	0.245	3.541451897706906e-11
Arpc1a	1.4241082893230377e-15	-0.014195422539368563	0.231	0.26	3.579496185213455e-11
Letm1	1.427584634068514e-15	-0.02896544663613504	0.115	0.131	3.58823397773121e-11
Pvt1	1.4477946151333533e-15	0.2033093740474735	0.302	0.276	3.639031765137684e-11
Pds5a	1.4718673845359106e-15	0.023139192910730744	0.366	0.378	3.699538671031011e-11
Rbm6	1.5776631651369174e-15	0.02763594596891683	0.554	0.575	3.9654563655716415e-11
Ttc17	1.5778206224928623e-15	-0.05124087723772375	0.322	0.351	3.9658521346358095e-11
Apba1	1.5796783549376963e-15	0.09246021904290602	0.502	0.506	3.9705215451359e-11
Nsa2	1.635574797752307e-15	0.014514715670721767	0.131	0.135	4.111017254150424e-11
Atp9a	1.6477067602195188e-15	0.05038301036780668	0.447	0.456	4.1415109418117606e-11
Mecp2	1.6542161667532088e-15	0.018024503696703942	0.338	0.356	4.15787233513419e-11
Fnip1	1.6647346299121251e-15	0.0361283852574501	0.373	0.385	4.184310492284127e-11
Nrf1	1.6991885132781872e-15	-0.049881610350008376	0.342	0.376	4.270910328124724e-11
Arhgef7	1.7125479823221422e-15	-0.02690238766227049	0.281	0.305	4.3044893535667044e-11
Vwa5b1	1.7270446673073735e-15	0.024171831481248907	0.122	0.115	4.340926771277083e-11
Gpatch8	1.7628331918290964e-15	0.001015674008527423	0.647	0.673	4.430881227662434e-11
Filip1	1.7821322256505318e-15	9.920652491469673e-4	0.093	0.102	4.4793893491726116e-11
Gm12296	1.8326949248436025e-15	-0.05091587116596996	0.135	0.143	4.606478693594395e-11
Map7d2	1.864513968873088e-15	-0.0318938533360682	0.39	0.414	4.686455860762506e-11
Mob4	1.8819385147845233e-15	-0.004614023982904336	0.247	0.265	4.730252456910899e-11
Rptor	1.8948997760340844e-15	0.01826958714968674	0.393	0.414	4.762830587061671e-11
Snx10	1.903667132184578e-15	0.03186259594222496	0.287	0.294	4.784867336745937e-11
Ppm1h	1.9611362602341505e-15	0.08419916182933096	0.36	0.369	4.9293159900985376e-11
Ddx52	1.970446367929948e-15	0.013327726724107425	0.097	0.101	4.952716945791924e-11
Stox2	2.0838851766407117e-15	-0.07473332551065792	0.542	0.571	5.237845391486429e-11
Micu3	2.126622990680244e-15	-0.04894420546517364	0.351	0.381	5.3452668870747933e-11
Abcf1	2.146520817911452e-15	0.01465743979530898	0.202	0.202	5.395280075820435e-11
2810013P06Rik	2.1906720145789098e-15	-0.010946276597853855	0.112	0.123	5.50625410864409e-11
Actr2	2.1980488943576062e-15	0.0266705963522057	0.325	0.338	5.524795895967843e-11
Slc35g2	2.20494952161485e-15	-0.07069042215008636	0.124	0.142	5.5421406225789254e-11
Luc7l2	2.275054290550741e-15	-0.007471143960330995	0.71	0.733	5.718348959299288e-11
Unc50	2.341091597945727e-15	-0.0018142204789023397	0.148	0.156	5.884333731436585e-11
Gfpt1	2.426655238916906e-15	-0.016452873812384472	0.249	0.27	6.099397943017643e-11
Nrip3	2.4994798820131314e-15	0.04805885801510568	0.153	0.15	6.282442683440006e-11
Srp14	2.5124629904378096e-15	0.03034242535825027	0.25	0.259	6.315075726465434e-11
Nova1	2.5472631942317312e-15	-0.006552919003987467	0.444	0.462	6.402546038701457e-11
Plbd2	2.552397591826155e-15	-0.011430679426949641	0.103	0.107	6.41545134705504e-11
Pitpnm3	2.5728721987432045e-15	-0.008285706349732302	0.188	0.192	6.466914271541045e-11
Cpne6	2.5768084624200825e-15	-0.001829996810438772	0.147	0.151	6.476808070292877e-11
Ptpn5	2.649407942868021e-15	-0.04320581421191072	0.273	0.293	6.659286864398771e-11
Rps20	2.6660494131959324e-15	0.08073689521688587	0.288	0.293	6.701115200067976e-11
Snw1	2.6816658776462095e-15	0.036514592828276404	0.179	0.184	6.740367183463748e-11
Ube2e1	2.7584665782945583e-15	0.0019084195718233055	0.224	0.237	6.933405744543373e-11
Arl8a	2.805734205991224e-15	0.02262367084370187	0.205	0.212	7.052212926758941e-11
Tmem245	2.8089252626878642e-15	0.03371348199078594	0.266	0.276	7.060233647765946e-11
Scml4	2.8125030542537266e-15	-0.0018216138099887424	0.16	0.166	7.069226426866741e-11
Hectd1	2.8207124847883044e-15	0.02970643762654479	0.338	0.353	7.089860830515403e-11
Katnal1	2.8414501183814346e-15	0.016244675351599014	0.111	0.116	7.141984872551736e-11
Acox1	2.8471922790985055e-15	0.03851859109427913	0.268	0.266	7.156417793514094e-11
Neat1	2.8528268755362756e-15	0.6364383794474286	0.211	0.165	7.170580351660428e-11
Tmem135	2.9101722120870216e-15	-0.040252019632434743	0.368	0.4	7.314717855080729e-11
B4galt6	2.9138915229956297e-15	0.025688745967896387	0.255	0.262	7.324066343049515e-11
Kdm5b	2.9515575263939593e-15	-0.02600709576491078	0.318	0.341	7.418739842591217e-11
Cmip	2.971731846575632e-15	-0.029278931661117724	0.504	0.546	7.469447996367852e-11
Ccnh	2.988437814481928e-15	-0.1036217915146288	0.243	0.283	7.511438446700326e-11
Kcna2	3.0255019522675748e-15	0.008917796045565418	0.148	0.15	7.60459915702455e-11
Fdft1	3.0347657676393765e-15	-0.01694074523088096	0.191	0.202	7.627883756961573e-11
Rlim	3.0744074563948515e-15	0.02506715576167129	0.188	0.192	7.72752314164846e-11
Cux2	3.0911020974495974e-15	-0.041009394630763696	0.233	0.252	7.769485121939563e-11
Mff	3.137328583991449e-15	-0.013972722999158527	0.258	0.275	7.885675395862507e-11
Pigp	3.3215323166407302e-15	-0.025051362983706915	0.141	0.157	8.348671477876475e-11
Ppp2r5c	3.32767742336717e-15	0.047472319760044845	0.399	0.409	8.364117203633382e-11
Mbd5	3.340652290996327e-15	-0.03446179348770162	0.617	0.645	8.396729533419268e-11
Ndufb4	3.3883024382212376e-15	-0.02202819208772655	0.177	0.195	8.51649817846908e-11
Cadm4	3.425055734232204e-15	-0.0024018145420861003	0.197	0.214	8.608877587992645e-11
Nop58	3.473840887616643e-15	1.3443182995465097e-4	0.17	0.186	8.731499071024432e-11
Smarcc1	3.553306241119368e-15	-0.03315050525930752	0.305	0.335	8.931235237053531e-11
Ank	3.554092372376246e-15	0.043859385611604296	0.383	0.402	8.933211177967695e-11
Gm26672	3.663557510459733e-15	0.050065557688945383	0.272	0.271	9.208351802540539e-11
Tmem199	3.702414565869629e-15	0.0034793610810390785	0.098	0.107	9.306019011313314e-11
Snx14	3.708709056676432e-15	-0.04934858039593448	0.269	0.297	9.32184021395621e-11
Abhd12	3.804318571563771e-15	0.031528917898277165	0.351	0.377	9.562154729625539e-11
Slc4a7	3.8711256389451465e-15	-0.03604406474504673	0.247	0.27	9.730074293488625e-11
Rnmt	4.019216649782804e-15	-0.014049865462938127	0.157	0.172	1.0102301049229079e-10
Rnf216	4.087084976190404e-15	0.01961519018043356	0.357	0.377	1.027288808765458e-10
Atp11c	4.4458372732070274e-15	0.07246100948470502	0.248	0.243	1.1174611986205864e-10
Cadps2	4.7624554605311516e-15	0.04609330857536631	0.248	0.24	1.1970431800045049e-10
Ints6	4.921228036437065e-15	-0.03742298709323899	0.292	0.319	1.2369506669584564e-10
Pcdh10	4.985368676586499e-15	-0.18069760815527314	0.315	0.377	1.2530724168600165e-10
Mkx	4.993432348832136e-15	0.048989670028721455	0.122	0.111	1.2550992208789575e-10
Atp5d	5.026125027965388e-15	-0.02568976838423198	0.184	0.204	1.2633165257791e-10
Dbnl	5.341505480801821e-15	-0.008798832224862163	0.118	0.12	1.3425874025995377e-10
Prr16	5.4363532071267906e-15	-0.013581078902135113	0.346	0.361	1.3664273786113188e-10
Hap1	5.682072991101083e-15	-0.11745183049441432	0.379	0.429	1.4281890463132572e-10
Dym	5.788656710561858e-15	-0.04859860690584583	0.325	0.354	1.4549788641997229e-10
Phlpp2	5.809104909085451e-15	-0.02089034168730819	0.284	0.308	1.4601185188986282e-10
Fign	5.822663996630084e-15	0.06309399976358698	0.181	0.185	1.4635265955529716e-10
Maged1	5.884560970013635e-15	-0.028484495716835312	0.458	0.481	1.479084399812927e-10
Adam12	5.888578858458477e-15	-0.07001060907396828	0.087	0.108	1.480094296073538e-10
Pot1b	6.0217343524909176e-15	0.020812277097102427	0.118	0.126	1.5135629294985921e-10
Map3k2	6.050167618625698e-15	-0.017058846812189166	0.312	0.333	1.520709630941569e-10
Spats2l	6.118989875383635e-15	0.02323066697556775	0.248	0.256	1.5380081051776767e-10
Lhfpl4	6.176849250618394e-15	-0.00430999108693364	0.199	0.209	1.5525510591429333e-10
Nfx1	6.536917667494049e-15	-0.07686470241233234	0.323	0.37	1.6430542557246292e-10
Wrb	6.54557397904502e-15	0.011003940673224077	0.149	0.159	1.6452300196329658e-10
Slc25a13	6.846683917769447e-15	0.10463171265454996	0.134	0.127	1.7209140027313507e-10
Hs6st2	6.878498236200785e-15	0.0025983393451172176	0.304	0.31	1.728910531669067e-10
Prpf8	6.9340800556735816e-15	-0.024865887556173027	0.136	0.152	1.7428810219935547e-10
Arhgef4	6.938691160928284e-15	-0.06269400960647975	0.22	0.25	1.7440400232993242e-10
Sik2	6.964178599537525e-15	0.02174771597497349	0.327	0.351	1.750446290993757e-10
Ddah1	7.148084953416797e-15	-0.047591001577691694	0.175	0.191	1.7966711530413118e-10
Tcf20	7.181065942294654e-15	-0.06195181809204753	0.493	0.529	1.8049609245957614e-10
Magt1	7.186817321861381e-15	0.05052118905232117	0.109	0.108	1.8064065338498582e-10
Nfu1	7.372739033333772e-15	-0.004887163865802402	0.144	0.15	1.8531379560284435e-10
Oga	7.94893199764156e-15	0.05078137109299874	0.404	0.415	1.9979640576072061e-10
Megf9	8.021113452260148e-15	0.028404273005719904	0.291	0.302	2.016106866225588e-10
Msra	8.109738767970101e-15	-0.02114523852245953	0.195	0.21	2.0383828393292848e-10
Gatad2b	8.15863651452184e-15	0.06250208213481057	0.402	0.419	2.0506732879250645e-10
Clstn3	8.193220857045055e-15	-0.04326044948455565	0.322	0.347	2.0593660624182745e-10
Map4k3	8.324831886073934e-15	0.0016257766536136309	0.328	0.356	2.0924464945646833e-10
Relch	8.465056313080615e-15	-0.04636204877143646	0.356	0.388	2.1276919042928127e-10
Ttc7b	8.469146227864104e-15	-0.03004308495670993	0.334	0.364	2.1287199043736424e-10
H2afv	8.504787621727618e-15	0.03409129210463069	0.133	0.138	2.1376783687212366e-10
Wdr37	8.534117765819409e-15	-0.026344358562000236	0.278	0.296	2.1450505004387086e-10
Cfap97	8.571445179334063e-15	0.003196812659506665	0.147	0.155	2.1544327458256167e-10
Prkcsh	8.671404871065748e-15	-0.04012452560632862	0.156	0.175	2.1795576143423758e-10
Scarb2	9.175011878014988e-15	0.1053760872964229	0.252	0.241	2.3061392355390673e-10
Nme2	9.727607345862877e-15	-0.010374955363653848	0.173	0.182	2.4450341063826344e-10
Cnot1	9.876709153259719e-15	-0.045594567009067055	0.312	0.345	2.4825108456718304e-10
Rab11a	9.930718668510754e-15	-0.01054538399497551	0.173	0.191	2.496086137330178e-10
Plekha5	1.0211495833162959e-14	-0.005430211200511126	0.508	0.531	2.56665947766551e-10
Far1	1.0229659087267312e-14	-0.06593354388003392	0.31	0.351	2.571224811584639e-10
Ar	1.0452239715363142e-14	0.07499341460134079	0.208	0.196	2.6271704524565255e-10
Atf2	1.0718078010332151e-14	0.031765095805299515	0.4	0.41	2.693988907896986e-10
1110038F14Rik	1.073820198018434e-14	-0.0021579020492721868	0.104	0.109	2.699047067719334e-10
Iqsec2	1.0884933162751403e-14	-0.013436053431020611	0.267	0.284	2.735927950457565e-10
Tmcc1	1.0927043940271798e-14	0.04470884088802096	0.619	0.639	2.7465124943873165e-10
Lrrfip2	1.0975944914661963e-14	-0.08533807966072893	0.285	0.32	2.7588037543002845e-10
Tagln3	1.1087486845443198e-14	-0.039479029969486934	0.189	0.21	2.786839818602148e-10
A330023F24Rik	1.1409063166014e-14	-0.05075903764996981	0.51	0.543	2.867668026777619e-10
Grik5	1.1412398313512406e-14	-0.05801785237378243	0.283	0.319	2.868506316101343e-10
Igip	1.1681157108655534e-14	0.019153960749699106	0.113	0.12	2.9360588392605684e-10
Amfr	1.1738467609580265e-14	-0.0038790975953392204	0.208	0.227	2.9504638336679997e-10
Bclaf1	1.2047533202199747e-14	0.037257281433160205	0.477	0.495	3.0281474703729064e-10
Paip2b	1.3023775530876916e-14	0.03872440285246559	0.123	0.12	3.273525979685913e-10
Nedd4l	1.3561622720094025e-14	-0.09715673573981998	0.451	0.493	3.4087138706956334e-10
Txn1	1.3833208242412932e-14	-0.022323638693705128	0.124	0.135	3.4769768917304903e-10
Nt5c3	1.4071084335071172e-14	-0.02473503958640738	0.14	0.157	3.536767047620139e-10
Arhgef11	1.4177965565232082e-14	-0.02742452369527726	0.338	0.37	3.5636316448210835e-10
Fkbp5	1.422122359755455e-14	-0.03562083924774634	0.13	0.145	3.574504551245336e-10
Chd6	1.4283852285971757e-14	-0.09798110407808136	0.487	0.546	3.590246272079001e-10
Spire1	1.4380523649339288e-14	-0.053079798193619965	0.402	0.439	3.61454461926143e-10
Vps11	1.446272565491464e-14	0.009205663838726286	0.113	0.117	3.635206093362795e-10
Rnf187	1.455608669562186e-14	0.01723493783083163	0.193	0.201	3.6586723909445546e-10
Cdk17	1.4586839213315068e-14	-0.0939946726445362	0.301	0.338	3.6664020362667424e-10
Zfp609	1.4660191470694263e-14	0.018252750603174217	0.419	0.445	3.684839126159003e-10
Mthfd2l	1.4696842476573564e-14	-0.005824690093050144	0.133	0.143	3.6940513564867655e-10
Srprb	1.5320083337032124e-14	0.0011179290539137798	0.109	0.116	3.8507029467630243e-10
Enox2	1.5403558526048928e-14	0.02258315362655794	0.188	0.192	3.871684435522398e-10
Abca8b	1.545742930834444e-14	0.0070020821165476255	0.185	0.191	3.8852248566523754e-10
Foxj3	1.5510456580202057e-14	-0.0253576916649344	0.269	0.29	3.898553261433787e-10
Pccb	1.5511491061020336e-14	0.0064176821848164756	0.121	0.128	3.8988132781874616e-10
Ktn1	1.5580553417437357e-14	-0.16334034249455898	0.493	0.565	3.9161721014728795e-10
Tmcc3	1.6127251140833235e-14	0.128537065076745	0.483	0.487	4.053584574248434e-10
Ppfibp1	1.6202999736391948e-14	0.007767374326761445	0.114	0.116	4.072623983742116e-10
Enah	1.646922070161902e-14	0.01798446941578513	0.525	0.549	4.139538623351941e-10
Fndc4	1.6576419208913293e-14	-0.004344753190436257	0.122	0.126	4.1664829681603565e-10
Gpr85	1.773980578511114e-14	-0.001893300276292309	0.135	0.148	4.458900184087685e-10
Penk	1.7904602899312665e-14	-0.23410178216448002	0.067	0.104	4.5003219387422384e-10
1110019D14Rik	1.8198009988373325e-14	-0.019984527322188306	0.117	0.132	4.5740698105776353e-10
Smarcc2	1.8259203637319568e-14	-0.01322706576870758	0.3	0.323	4.5894508342402735e-10
Sesn3	1.8650628745863753e-14	-0.022845283384465898	0.317	0.342	4.687835535272854e-10
Bach2	1.8679436484585093e-14	0.03017670623481994	0.368	0.38	4.695076360400463e-10
Ube3c	1.890722213460498e-14	0.0017950112036297927	0.444	0.465	4.752330283532962e-10
Vps13a	1.967042381009332e-14	-1.7852587562772193e-4	0.424	0.445	4.944161024666956e-10
Lypla1	1.9717788771768313e-14	-0.010332060905328289	0.122	0.13	4.956066207783965e-10
Cald1	1.9960922571937632e-14	0.04757219192275963	0.137	0.139	5.017177888456524e-10
Epb41l1	2.0212355844562095e-14	-0.006878219851611522	0.373	0.395	5.080375641530682e-10
Rab34	2.0498544528912567e-14	-0.06639366830397586	0.133	0.169	5.152309167342174e-10
Nucks1	2.0624959274284692e-14	0.0027315938496822456	0.228	0.242	5.184083513591457e-10
Tmem87b	2.0817168475683667e-14	-0.059016882799659776	0.197	0.226	5.23239529636309e-10
Faim	2.084737715552666e-14	0.03233772395434459	0.109	0.106	5.239988248041626e-10
Paqr9	2.1189693887209404e-14	-0.003055907636874189	0.106	0.112	5.326029558550083e-10
Htra2	2.1363407386210865e-14	-0.013975664277893318	0.111	0.119	5.369692446524101e-10
Asxl3	2.1779301180327544e-14	-0.0017700229556989466	0.21	0.226	5.474227351675329e-10
Hdlbp	2.2674647399460604e-14	-0.007935033399792846	0.254	0.266	5.699272623854423e-10
Plxdc1	2.2689047445747486e-14	0.03907946672358009	0.109	0.097	5.70289207548863e-10
St3gal5	2.347357445139954e-14	-0.008984881790029764	0.234	0.248	5.900082938359274e-10
Caln1	2.4466812520043645e-14	-0.2948269727367505	0.274	0.326	6.14973332691297e-10
Lrrn2	2.6317457969351617e-14	-0.047840146395471184	0.277	0.304	6.614893060596529e-10
Slc9a6	2.7147076243874994e-14	-0.014371516450293442	0.193	0.207	6.82341761389798e-10
2810403D21Rik	2.735619596375141e-14	0.0843165586663458	0.115	0.106	6.875979855488916e-10
Mcu	2.8106311546284632e-14	-0.03877011968893174	0.292	0.316	7.064521407158642e-10
Adnp	2.884585068733156e-14	-0.00966299421532435	0.295	0.314	7.250404570260788e-10
Cfap69	2.890800769440503e-14	-0.04893469200341971	0.191	0.21	7.266027733988703e-10
Epb41l4b	2.9295785315350177e-14	0.030296485578328203	0.321	0.325	7.363495639013267e-10
Ammecr1	3.076752136688731e-14	-0.10039058756694985	0.27	0.309	7.733416495567125e-10
Slc38a10	3.111509820898715e-14	0.007240815656704647	0.132	0.138	7.820779934828919e-10
Fmc1	3.252863130234012e-14	-0.010470494324346435	0.115	0.121	8.176071477843189e-10
Snx12	3.357964118191161e-14	0.00424160475073232	0.205	0.215	8.440242811073483e-10
Bex3	3.415607956028468e-14	-0.0059560578577286805	0.268	0.282	8.585130597477555e-10
Rnf180	3.422820997806443e-14	0.02009402577022168	0.272	0.282	8.603260577986495e-10
Uqcrfs1	3.4403417372612757e-14	-0.01900158132254487	0.097	0.106	8.647298956606216e-10
Ahsa1	3.5040184789036695e-14	-0.018689934535220387	0.129	0.146	8.807350446724374e-10
Sfta3-ps	3.5567474582989376e-14	0.06846748145886805	0.141	0.136	8.939884736434379e-10
Taldo1	3.6102728021116544e-14	0.062247669060334465	0.108	0.106	9.074420688107643e-10
2010300C02Rik	3.6388942562974824e-14	-0.1389965473593408	0.105	0.137	9.146360713203722e-10
1110004F10Rik	3.652238557107524e-14	0.017611936961505426	0.249	0.262	9.179901613289761e-10
2900093K20Rik	3.7029970902794237e-14	-0.01091714377061842	0.115	0.12	9.307483186417331e-10
Ptpra	3.766557012019304e-14	0.0078217444315829	0.425	0.444	9.46724104971052e-10
Pdha1	3.775631912154282e-14	-0.013534713805135323	0.101	0.114	9.490050811199788e-10
Utp6	3.777947164576501e-14	-0.028645761422614546	0.093	0.101	9.495870198163036e-10
Grem2	3.781276807905498e-14	0.03635882971751392	0.105	0.104	9.50423925667047e-10
Calb2	3.835060295209892e-14	0.034928528756324906	0.172	0.171	9.639424052010065e-10
Med14	3.8519519807204844e-14	-0.009370007268952096	0.235	0.252	9.681881303540938e-10
Tcea1	3.8679356701379325e-14	0.01171029668509449	0.316	0.337	9.722056306891693e-10
Chd9	3.957891774549973e-14	-0.03339973727394385	0.666	0.693	9.948160975331357e-10
Got2	4.027257927536809e-14	0.014376179823051505	0.214	0.223	1.012251280086377e-9
Rcn1	4.0640949458360855e-14	-0.010884779725442995	0.097	0.105	1.0215102646359e-9
Ankra2	4.112875351102295e-14	-0.03011634257020035	0.159	0.178	1.0337712194995618e-9
Gmfb	4.1746970567872896e-14	-0.010289330136015351	0.118	0.133	1.0493101052234853e-9
Htr7	4.186749293143496e-14	-0.0025499051183817123	0.155	0.158	1.0523394348316178e-9
Serinc3	4.2932643408708744e-14	0.045961925227877565	0.252	0.265	1.0791119920778942e-9
Prkar2a	4.308385149007933e-14	0.010973512617417747	0.221	0.23	1.082912607203144e-9
Phactr2	4.3560110882165895e-14	0.07558830954133544	0.212	0.205	1.0948833870232399e-9
Clybl	4.3791925654245896e-14	0.01697334838374709	0.181	0.181	1.1007100513194706e-9
Eif4b	4.390316637859231e-14	0.020500308533118683	0.174	0.182	1.1035060869259177e-9
9430041J12Rik	4.444241365095902e-14	-0.04362631089127378	0.102	0.112	1.117060067116855e-9
Pgp	4.5192808451758275e-14	-0.026936867585145352	0.142	0.153	1.1359212404349443e-9
Sdhc	4.612588979564742e-14	0.03762909105459278	0.151	0.152	1.159374240013598e-9
Bnip3l	4.658274505749038e-14	0.05469136952006182	0.159	0.16	1.1708572970200206e-9
Usp46	4.676909246025067e-14	-0.04539349259386749	0.221	0.254	1.1755411389884007e-9
0610012G03Rik	4.7060525494467877e-14	0.017810803571154	0.109	0.114	1.18286630830345e-9
Zfp280d	4.88680596380872e-14	-0.07636581879357363	0.419	0.459	1.228298679003322e-9
Rwdd1	5.0726982206528256e-14	-0.04411701559678005	0.173	0.192	1.2750226977610876e-9
Mrps5	5.0931947911079965e-14	-0.16517846760956323	0.278	0.344	1.280174510744995e-9
Nbdy	5.0987148458400314e-14	0.009602533366516064	0.148	0.157	1.2815619765018919e-9
Slc9a9	5.2314371464361623e-14	0.07258499634464677	0.343	0.348	1.3149217267567294e-9
Lima1	5.3902216294065315e-14	0.04385732334618753	0.107	0.107	1.3548322065513317e-9
Ogfrl1	5.6092396117267684e-14	0.0038919565262354183	0.16	0.168	1.4098823764075233e-9
B430010I23Rik	5.641964170515697e-14	0.02261814334513701	0.172	0.189	1.4181076942591205e-9
Hexb	5.746696329800896e-14	0.15500843938637177	0.147	0.133	1.4444321224954553e-9
Fdps	5.928774770271026e-14	0.004820122164272911	0.126	0.13	1.4901975385076225e-9
Ppp5c	5.959144332150496e-14	-0.0038571083730246647	0.116	0.125	1.497830927886027e-9
Rbm18	6.636482348510026e-14	-8.022795952752904e-4	0.113	0.123	1.668079838297995e-9
Commd1	6.807247252464672e-14	0.01196581704371169	0.13	0.136	1.7110015969069952e-9
Eif4e	6.849674670520326e-14	-0.03001258209930413	0.262	0.286	1.721665728435284e-9
Arcn1	6.956171711549327e-14	0.025090682188321778	0.192	0.197	1.7484337596979233e-9
Ppp2r3c	7.093064469787296e-14	-0.009282066536755729	0.099	0.101	1.7828417544810369e-9
Huwe1	7.204067452809516e-14	-0.08739754732291449	0.49	0.541	1.8107423542636719e-9
Leprotl1	7.305761104324876e-14	0.023887541189383965	0.131	0.132	1.8363030535720578e-9
Tceal5	7.460582498259109e-14	-0.010648345303763906	0.181	0.191	1.875217410937427e-9
Dennd1a	8.003061098726331e-14	0.0332566855259433	0.632	0.644	2.0115694071648632e-9
Chfr	8.007779702849363e-14	-0.085488444206403	0.318	0.366	2.0127554283111872e-9
Timp2	8.191037246949775e-14	0.13142194348891878	0.403	0.388	2.0588172120208257e-9
Prkn	8.192615302105072e-14	0.03896910467455772	0.698	0.708	2.05921385618411e-9
Atp6v1b2	8.223662943438416e-14	0.038208156375928226	0.383	0.397	2.0670176808332457e-9
Gm5089	8.403216119570865e-14	-0.013026544362020331	0.104	0.113	2.1121483716541366e-9
Nt5dc3	8.617481943152061e-14	0.0183245645731398	0.172	0.171	2.1660040864112703e-9
Gm48742	8.620380556295862e-14	0.027460469863877957	0.239	0.257	2.166732652824965e-9
Sec24b	8.630749179048745e-14	0.03099914898829592	0.367	0.376	2.1693388061539023e-9
Rbbp7	8.656339964864628e-14	0.004866735812753098	0.189	0.205	2.1757710501687243e-9
Grk5	8.863293298648232e-14	1.6332728184165202e-4	0.205	0.211	2.2277887706152333e-9
Slc32a1	8.887060237702421e-14	-0.14642183528099162	0.135	0.185	2.2337625907465037e-9
5330438D12Rik	8.935119960306816e-14	-0.1285639091365276	0.527	0.584	2.245842402023118e-9
Scn2b	9.226381887111372e-14	0.015388933568229568	0.219	0.222	2.3190510873254433e-9
Ralbp1	9.459013785625642e-14	-0.02400418576179386	0.252	0.273	2.377523115017005e-9
Slc23a2	9.590434123386763e-14	-0.022492469320808617	0.306	0.324	2.410555616913263e-9
Herpud1	9.687402446432132e-14	-0.0033188600101737853	0.163	0.177	2.4349286049107165e-9
Vps26a	9.749663205104381e-14	0.015041746315772264	0.11	0.107	2.450577846602986e-9
Uba1	9.799192464478967e-14	-0.01399347171273102	0.141	0.155	2.4630270259467887e-9
Slit3	1.0183980583014703e-13	-0.13493460474030616	0.224	0.251	2.5597435195407457e-9
Rtn4rl1	1.0205534665275964e-13	-0.006435516142363429	0.089	0.101	2.5651611381171136e-9
Hyou1	1.0220294385447178e-13	0.012829505021733467	0.105	0.104	2.5688709937821482e-9
Hp1bp3	1.0261925226778635e-13	-0.02607643706618412	0.27	0.289	2.5793349057508098e-9
Ccnd3	1.0581691039109375e-13	-0.05075148649668493	0.1	0.105	2.6597080426801414e-9
Mia3	1.0874417031659586e-13	-0.024416826641407763	0.291	0.321	2.733284720907637e-9
Pmm1	1.1579755680511385e-13	-0.01839168759273513	0.135	0.141	2.9105715902965365e-9
Ehmt1	1.1893688980003806e-13	0.011176353964418961	0.426	0.447	2.9894787251239566e-9
Lonp2	1.1957184243305e-13	0.04689901387389628	0.348	0.356	3.0054382595547117e-9
Snapc1	1.2494613708188143e-13	-0.03775009725645406	0.188	0.205	3.14052115555309e-9
Napa	1.2568615255859377e-13	0.004097383417258071	0.169	0.175	3.1591214445602545e-9
Aldh2	1.2844053817015782e-13	0.037009949422752375	0.106	0.101	3.228352926906917e-9
Gm48749	1.2919635198445466e-13	-0.12626085396983489	0.153	0.187	3.247350307129268e-9
Pantr1	1.3053453821198803e-13	-0.028415910240394804	0.082	0.1	3.280985617958319e-9
Cept1	1.3066917328416451e-13	-0.006386652347145638	0.241	0.264	3.284369670497475e-9
Gmps	1.3069884496908598e-13	-0.036083298247344686	0.245	0.276	3.285115468297976e-9
Armcx3	1.3097432924798987e-13	8.041138853299712e-4	0.124	0.133	3.2920397656482253e-9
Hmgcs1	1.3387046628425765e-13	-0.012545891084307925	0.195	0.207	3.364834170054816e-9
Sf3b1	1.3412312122396269e-13	-0.008177148120538602	0.451	0.483	3.3711846519643023e-9
Prkacb	1.3418191225468625e-13	0.01800587634221129	0.399	0.422	3.372662364521539e-9
Slc16a2	1.3469290336869985e-13	-0.036400743455390794	0.151	0.167	3.3855061261722707e-9
Arpc5	1.3838722424053212e-13	0.006315308575414569	0.116	0.124	3.478362881285775e-9
Neo1	1.4591630176975215e-13	0.04458109548374889	0.434	0.448	3.6676062449827202e-9
Afdn	1.5492980598309106e-13	-0.07763986574004145	0.379	0.42	3.894160673384994e-9
Nsfl1c	1.5910801908256352e-13	-0.0050833050794052426	0.105	0.111	3.9991800596402344e-9
Fam32a	1.6529642827355843e-13	0.03188614270006307	0.102	0.095	4.154725724655891e-9
Cacfd1	1.6648227916652257e-13	0.027879578808172212	0.105	0.106	4.184532086850544e-9
Cript	1.6699796828764835e-13	0.04150061151265938	0.124	0.119	4.197493932910041e-9
Cfap20	1.683812822607521e-13	-0.03635622756602985	0.21	0.226	4.232263529624004e-9
Dennd6a	1.7175235327424044e-13	-0.014228895543604514	0.335	0.361	4.3169953995480335e-9
Psmb7	1.7299438587334237e-13	-0.02864477396361098	0.175	0.196	4.34821388892646e-9
Tmem14c	1.7405856175758313e-13	-0.007971445139906164	0.102	0.115	4.374961949776852e-9
Klhdc2	1.7808809180916343e-13	-0.030503089816309448	0.198	0.218	4.476244187623323e-9
Ndufv2	1.782574240503404e-13	-0.0195608871965518	0.27	0.292	4.480500353505306e-9
Rabep1	1.8088327180760576e-13	0.009517585597930811	0.516	0.538	4.546501036884171e-9
Sfmbt1	1.888072987706599e-13	0.02566743797533244	0.298	0.307	4.7456714546005365e-9
Rab3gap1	1.9246160743664104e-13	-0.05287687076397929	0.342	0.378	4.837522502919972e-9
Coq9	1.9410688654063764e-13	0.015072115723211932	0.109	0.111	4.878876593198927e-9
Nexmif	1.9546870056224425e-13	-0.055365907020666905	0.326	0.36	4.913105788632009e-9
Deptor	1.9805889717308033e-13	0.05380682322161573	0.147	0.145	4.978210380445374e-9
Nsmce2	2.1666534101476121e-13	0.072318395304235	0.397	0.404	5.445883346406023e-9
Usp11	2.202040649944583e-13	-0.07487952019762922	0.233	0.264	5.534829173635709e-9
Celsr2	2.2224671859982265e-13	-0.02397359339595484	0.145	0.163	5.5861712720065425e-9
Clip3	2.2571829538534117e-13	0.016016568570143552	0.182	0.185	5.67342935451055e-9
Them4	2.2867249985513763e-13	0.0163681349075665	0.101	0.105	5.747683283858884e-9
Gm28376	2.333129198964195e-13	0.14158154175524595	0.125	0.118	5.864320241596503e-9
Mapre3	2.335793081948736e-13	-0.06013305383023593	0.29	0.332	5.871015911478148e-9
Sorbs1	2.364215231433667e-13	-0.0559194579583977	0.509	0.551	5.942454984208522e-9
Ajap1	2.364730962812921e-13	-0.035315273127669966	0.17	0.183	5.943751275030277e-9
Capza2	2.405749966185973e-13	-0.01908540604236242	0.212	0.238	6.046852540008443e-9
Cep70	2.439801815411514e-13	-0.06047383324089439	0.264	0.292	6.1324418630368406e-9
Arpc2	2.479476239862215e-13	0.0018171576328043226	0.269	0.293	6.232163528893678e-9
Aarsd1	2.56277394191565e-13	0.03353006805548231	0.179	0.188	6.441532303004986e-9
Asxl2	2.6305361537949764e-13	0.022472248762777314	0.364	0.38	6.611852622563673e-9
Fyttd1	2.6604896567384836e-13	0.014767910508686866	0.315	0.33	6.687140752212179e-9
Mcc	2.721798520884656e-13	-0.03331628899434502	0.205	0.227	6.8412405822435834e-9
Ascc1	2.7272807528057583e-13	0.009920111153223998	0.103	0.104	6.855020172177274e-9
Uqcrc2	2.749930623283156e-13	0.024801376009330967	0.221	0.232	6.9119506216222134e-9
Elp4	2.776989330986896e-13	0.05598555544205053	0.348	0.352	6.9799626834355635e-9
Eif4g1	2.8272137259494477e-13	0.002202484265784066	0.321	0.338	7.106201700173937e-9
Mapk8ip3	2.868920609294053e-13	-0.012998827780913214	0.325	0.347	7.211031951460602e-9
Rnf145	2.9121545802406123e-13	-0.015562717279216542	0.185	0.198	7.319700537434779e-9
Pls1	2.9611977434605923e-13	0.14559549625263735	0.148	0.136	7.442970528188198e-9
Cbarp	2.986579506391544e-13	-0.026495468773766406	0.33	0.35	7.506767589315145e-9
Adam19	3.0184744882340663e-13	0.028141052115283505	0.118	0.115	7.586935626176325e-9
Cntln	3.0729039914810704e-13	0.04372614034892075	0.288	0.292	7.72374418258767e-9
Tmem167	3.081153286484551e-13	-0.015286480274323	0.234	0.258	7.744478785578918e-9
Med21	3.0815136597890455e-13	-0.016853576443853546	0.109	0.118	7.745384583879766e-9
Slc25a12	3.109968817411893e-13	0.03095926186678133	0.414	0.43	7.816906622564792e-9
Slc24a5	3.1696529200058073e-13	-0.1804306051471407	0.345	0.394	7.966922614434597e-9
Hras	3.205156172804107e-13	0.03533253610438031	0.105	0.102	8.056160040343123e-9
Usp47	3.247477760476648e-13	0.025467368838553828	0.346	0.359	8.162535350958055e-9
Psmd4	3.2819450997638476e-13	-0.08626730194572774	0.246	0.278	8.249169008256431e-9
Thoc7	3.2834276743839026e-13	0.014648284223809704	0.277	0.291	8.252895459563938e-9
Scrn1	3.2930207244889275e-13	0.005596296495357533	0.232	0.244	8.27700759100292e-9
Slmap	3.344737768139449e-13	-0.07908324111519294	0.319	0.35	8.406998380218505e-9
Pcnx	3.395016898946587e-13	-0.07953060867519546	0.312	0.35	8.533374975502247e-9
Wscd2	3.4428317003397266e-13	-0.08340680969201852	0.194	0.227	8.653557478803903e-9
Ywhab	3.4473798172968175e-13	-0.00835297204476082	0.304	0.318	8.66498917077555e-9
Tbpl1	3.513260911892824e-13	-0.012021744910803545	0.091	0.1	8.830581302042614e-9
Stk16	3.5465805027038563e-13	-0.03950110465767115	0.107	0.122	8.914330093546142e-9
Crmp1	3.6905897484739725e-13	-0.03016596857554099	0.222	0.241	9.27629733278933e-9
Timm17a	3.749249201091226e-13	0.007420494159167679	0.176	0.189	9.423737866942797e-9
Rufy2	3.971638791964812e-13	-0.07833536509572114	0.325	0.362	9.982714103603555e-9
Pfkm	4.071335444443931e-13	-0.023513937771953652	0.184	0.202	1.0233301639609821e-8
Adam22	4.0906645414970554e-13	-0.03173109283521924	0.525	0.553	1.028188532505285e-8
Hipk2	4.1526333479339546e-13	0.08996101636343545	0.44	0.443	1.0437643920031995e-8
Polr2c	4.161870983240782e-13	0.02166712408836413	0.142	0.134	1.0460862716375706e-8
St6galnac5	4.1940209847580265e-13	-0.08303813175069807	0.246	0.274	1.05416717451893e-8
Fuca2	4.363706932253405e-13	0.024083260136508855	0.11	0.112	1.0968177374218932e-8
Add1	4.3822736988457e-13	0.01464444373854823	0.357	0.371	1.1014844942048666e-8
Psmb1	4.471658169385e-13	0.013384250630946726	0.234	0.246	1.1239512808749197e-8
Lrp1	4.473268116972251e-13	-0.05576750738741931	0.314	0.352	1.1243559412009752e-8
Sppl3	4.91448237348158e-13	0.015146849194215273	0.381	0.398	1.2352551445745952e-8
Tesk2	4.922151396874593e-13	0.04129403887007854	0.124	0.122	1.2371827536044289e-8
Sesn1	4.982438331059275e-13	-0.053471292395057546	0.329	0.361	1.2523358745117489e-8
Nap1l3	5.086966477998825e-13	-0.04477473601427967	0.091	0.104	1.2786090242450046e-8
Pik3r3	5.14926086771248e-13	-0.028982553114546894	0.206	0.232	1.2942667190995319e-8
Nomo1	5.166855608161379e-13	-0.018035459606817017	0.109	0.118	1.2986891571113626e-8
Cwc15	5.313106302005575e-13	-0.002725907986898757	0.153	0.163	1.3354492690091011e-8
Fam168a	5.420746481261778e-13	2.3474811438672916e-4	0.561	0.588	1.3625046280651479e-8
Kras	5.660398265998791e-13	0.04256348355822026	0.23	0.233	1.422741104158796e-8
Chst11	5.743136006466999e-13	-0.012976854644930258	0.257	0.276	1.4435372352254802e-8
Nin	5.75895344101023e-13	-0.02889620501619994	0.234	0.253	1.4475129473979213e-8
Eps15	5.820367404633204e-13	-0.04081904696122973	0.302	0.32	1.4629493471545558e-8
Hspbp1	5.9692459364531255e-13	-8.613746715862014e-4	0.11	0.115	1.5003699661274933e-8
Psma7	6.125228835383124e-13	0.02304402372138281	0.2	0.208	1.5395762677735484e-8
Atxn7l1	6.151692301321141e-13	0.028209880714819446	0.34	0.357	1.546227859937069e-8
Cd164	6.687213768716861e-13	-0.03845567972712993	0.096	0.111	1.6808311807669828e-8
Pdpk1	6.838297279845067e-13	0.007211729557712987	0.293	0.311	1.7188060212890575e-8
Whrn	6.855733720167058e-13	-0.010805969565334972	0.095	0.103	1.72318867056399e-8
Tspan7	7.025337574293651e-13	-0.14715650736378683	0.598	0.651	1.765818599298709e-8
Rnf14	7.204203650746756e-13	0.04842591067639879	0.315	0.321	1.810776587615197e-8
Ccdc30	7.506384093376337e-13	-0.07163133813662759	0.307	0.335	1.8867296418701423e-8
Ctdspl	7.661433542192804e-13	-0.02326720067190391	0.29	0.316	1.9257013208301614e-8
Smchd1	7.716324135056565e-13	0.018451447126608622	0.318	0.334	1.939498071346468e-8
Scg2	7.971933815306152e-13	-0.07507545418660233	0.497	0.508	2.0037455644772013e-8
Insr	8.119811442130566e-13	0.048243951850332145	0.35	0.36	2.040914605979518e-8
Tmem151a	8.220997325256619e-13	0.1023725346587897	0.177	0.179	2.066347677703251e-8
Ep400	8.259096003397351e-13	-0.015127391528665601	0.356	0.388	2.075923780453924e-8
Prkaca	8.566922971385857e-13	0.018767350267351435	0.239	0.24	2.1532960888578354e-8
Tnpo1	8.6321120634328e-13	-0.03236595876488346	0.331	0.362	2.169681367143834e-8
Pfkl	8.688882488841835e-13	-0.01366250488105647	0.099	0.107	2.1839506135703953e-8
Scai	9.190023738405006e-13	-0.04589513659390532	0.422	0.456	2.3099124666480983e-8
Pknox2	9.49616977132619e-13	-0.060290832983691534	0.221	0.253	2.386862272022838e-8
Trio	1.0134251535609395e-12	-0.09453138131802197	0.459	0.505	2.5472441234754215e-8
Hacd3	1.026893702875246e-12	-0.019028498757879486	0.343	0.371	2.581097322176931e-8
Immp1l	1.042040242153325e-12	-0.04453456123491262	0.363	0.4	2.619168148652382e-8
Ola1	1.0458209683252577e-12	-0.030056741851565483	0.298	0.319	2.6286710038855353e-8
Plxdc2	1.0932002414447187e-12	0.12036240001615095	0.455	0.455	2.7477588068713004e-8
Gorasp2	1.1651812498819967e-12	-0.023199093324684672	0.148	0.154	2.9286830715783986e-8
Nktr	1.1689039919484114e-12	0.04056214150518733	0.545	0.568	2.9380401837623322e-8
Crim1	1.1727395618776836e-12	0.03207191847697177	0.286	0.298	2.9476808887795576e-8
Nr3c2	1.1794549140629598e-12	0.005784384687752331	0.466	0.472	2.9645599264972494e-8
Ncoa1	1.2178106295258749e-12	-0.0590234052473495	0.505	0.544	3.060967017313287e-8
Pde2a	1.2441569102656457e-12	-0.10860985632436859	0.146	0.176	3.1271883939527e-8
Kctd1	1.2574356489918254e-12	-0.13218991319070084	0.186	0.221	3.160564503740953e-8
Tm9sf4	1.2596692958340551e-12	-0.025869468500941184	0.331	0.357	3.166178775078898e-8
Plxnc1	1.2637376267980514e-12	-0.03842995316411013	0.216	0.24	3.1764045249569023e-8
Gm15738	1.2661059630116304e-12	-0.12292692891392676	0.302	0.346	3.182357338029733e-8
Pithd1	1.2783066696110069e-12	0.010916317756652805	0.119	0.119	3.213023814067266e-8
Ifnar2	1.280373898103853e-12	0.0455194116585777	0.114	0.117	3.2182197928840345e-8
Rps6kb1	1.28847582430334e-12	-0.02528476776679911	0.345	0.365	3.238583984386445e-8
Cers6	1.291859006873053e-12	-0.0872365224670425	0.286	0.32	3.2470876137754186e-8
Sacm1l	1.3026246666019467e-12	-0.003404091678731014	0.329	0.347	3.274147099503993e-8
Nrxn1	1.3860731449747865e-12	-0.06802858248804355	0.834	0.859	3.483894849894126e-8
Nek1	1.4090142473799528e-12	-0.039575771076981514	0.348	0.373	3.5415573107895114e-8
Rheb	1.4122030071661398e-12	0.018124112221253208	0.275	0.29	3.549572258512092e-8
Bcap29	1.4225674737798872e-12	-0.00221127716633307	0.177	0.19	3.5756233453457465e-8
Nptn	1.4329814067971505e-12	-0.14980892668957946	0.587	0.637	3.601798765984638e-8
Btbd9	1.4841533493648562e-12	0.058454678519942016	0.507	0.519	3.730419443628566e-8
Fmn2	1.5119631616340992e-12	-0.10057493951348873	0.488	0.531	3.8003194067673084e-8
Asxl1	1.5359911683018649e-12	-6.563276277660179e-4	0.35	0.366	3.860713801526737e-8
Snapin	1.5406887986258134e-12	0.011034198180485066	0.094	0.105	3.872521295345982e-8
Supt3	1.5623143315201754e-12	0.039040831854936675	0.349	0.36	3.926877072275961e-8
Ndst4	1.5766224308974114e-12	-0.009884951011545517	0.145	0.154	3.9628404800606435e-8
Otulinl	1.6298185702708945e-12	0.07770231025659352	0.105	0.105	4.096548976375893e-8
Nipal3	1.675030878966343e-12	-0.00845775804972293	0.177	0.189	4.210190114281903e-8
Cnbp	1.6924435307108469e-12	0.03959097389767552	0.237	0.245	4.2539568144417136e-8
Lsamp	1.696506765783999e-12	-0.058716209949277065	0.857	0.887	4.2641697557980815e-8
Rin2	1.7164183438338424e-12	0.05510422288212313	0.17	0.164	4.314217507226363e-8
Gm45341	1.7202638316945997e-12	-0.002940634967725453	0.164	0.173	4.3238831409643765e-8
Map2k6	1.7226977588092092e-12	-0.06462062728486717	0.188	0.221	4.330000816766947e-8
Syt17	1.7498909303028328e-12	0.018780323431727808	0.108	0.104	4.39835085331617e-8
Dpy30	1.7913274416502155e-12	0.053476718967189085	0.168	0.17	4.502501524587817e-8
Paqr7	1.8167399737508024e-12	-0.0974907387909994	0.114	0.134	4.5663759240226416e-8
Tprkb	1.816786147442408e-12	0.004294010894360434	0.177	0.185	4.5664919815964926e-8
Atp10a	1.9244147135741265e-12	0.059991658506014955	0.121	0.102	4.837016382568567e-8
Ctsl	1.9454573458720902e-12	-0.059424416133078584	0.271	0.298	4.8899070388494986e-8
Zbtb7c	1.957897318839696e-12	-0.062626904638313	0.196	0.223	4.921174910903576e-8
Rpn2	1.9676220247733634e-12	-0.0464613174090982	0.264	0.301	4.945617959267849e-8
Nsf	2.005011976224177e-12	0.0026689013777065895	0.555	0.574	5.0395976022394687e-8
Pdcd10	2.023894987146546e-12	-0.038333761684753664	0.195	0.219	5.0870600501928435e-8
Ndufb9	2.185173893019831e-12	0.011501880359388261	0.225	0.238	5.4924345801053455e-8
Gm32442	2.2839238034521034e-12	-0.029747413958442936	0.104	0.118	5.7406424799768615e-08
Map9	2.293092303989468e-12	-0.04193055700850745	0.132	0.147	5.7636875060775274e-8
Reps2	2.305242890330114e-12	-0.034665798037247564	0.361	0.387	5.794228004844742e-8
Nek10	2.3159301067098067e-12	-0.03767477692469767	0.106	0.118	5.821090323215099e-8
Rundc3a	2.335469814504218e-12	0.015614479518113122	0.178	0.182	5.8702033787563524e-8
Snhg1	2.4102131213626924e-12	0.041805506026500405	0.112	0.109	6.058070680545128e-8
Ift81	2.5175380649878886e-12	-0.025629028626025785	0.252	0.273	6.327831926347058e-8
Adgrl1	2.5221059851505382e-12	-0.11728785231716066	0.298	0.347	6.339313393675877e-8
Kcna1	2.6884579858439898e-12	-0.03934511486790093	0.136	0.16	6.757439147418868e-8
Ppp1r9a	2.6952209954893713e-12	0.034957996292099836	0.596	0.61	6.774437972162535e-8
Celf3	2.7200054458027757e-12	-0.04530744228830974	0.305	0.335	6.836733688025277e-8
Vamp1	2.825842610729589e-12	0.04767760722848802	0.122	0.113	7.102755402068823e-8
Tmem47	2.9101223640755746e-12	-0.08344965040469554	0.223	0.246	7.314592562103957e-8
Gda	2.922058791028721e-12	-0.08023812413860809	0.122	0.151	7.34459477125069e-8
Insyn2b	3.1546358517308916e-12	-0.010508913004502685	0.141	0.151	7.929177213325596e-8
Sh3bgrl	3.1702472534694703e-12	0.005031321229765795	0.108	0.118	7.968416471595514e-8
Marcks	3.2751625797491886e-12	-0.0082629678130038409	0.185	0.209	8.232121144199586e-8
Rfx7	3.2889394410805514e-12	-0.011852359150072767	0.46	0.487	8.266749285155966e-8
B3gnt2	3.405370322621258e-12	-0.03069409157521269	0.12	0.133	8.559398305908531e-8
Cand1	3.430283695110833e-12	-0.008998312618248905	0.153	0.164	8.622018067661078e-8
Snx30	3.7311400951452344e-12	0.08842874126453082	0.257	0.246	9.378220629147546e-8
Tomm70a	3.746433943948407e-12	-0.023262386533652202	0.206	0.228	9.416661718114321e-8
Tmem70	3.878748107955017e-12	-0.003028693791380377	0.097	0.104	9.749233369344934e-8
Gabra5	3.879558851476667e-12	0.009970840626868038	0.185	0.187	9.751271173186602e-8
Ndufa8	4.003765211694686e-12	0.029744125368093455	0.144	0.152	1.0063463859594592e-7
Slc25a44	4.050821597294116e-12	0.033180722532383855	0.103	0.096	1.018174008479876e-7
Mef2c	4.224661643839801e-12	-0.1397887344887847	0.295	0.36	1.0618687041791339e-7
Syt14	4.4056726779825294e-12	-0.028517381184862245	0.275	0.293	1.1073658276109088e-7
Sgsm1	4.5241186813928e-12	-0.04107008537042767	0.325	0.355	1.1371372305680803e-7
Exoc4	4.709787752925208e-12	0.07555026710879975	0.64	0.646	1.1838051516977511e-7
Pid1	4.710750947604259e-12	0.02416096864659467	0.445	0.467	1.1840472506803305e-7
Slitrk5	4.9194456435267486e-12	-0.019655806463046877	0.11	0.122	1.2365026625004483e-7
Gabbr2	5.042824712010261e-12	0.007630810196026738	0.476	0.5	1.267513991363779e-7
Usp22	5.043323158341176e-12	0.009276521846507402	0.244	0.254	1.2676392758490546e-7
Tmem164	5.157009631517046e-12	-0.09703198430078763	0.288	0.317	1.2962143708818094e-7
Foxp2	5.368369162205311e-12	-0.24807514259271257	0.171	0.184	1.349339588920305e-7
Ralgapa2	5.4198929480110066e-12	-0.009137491025853706	0.411	0.429	1.3622900924825665e-7
Cmas	5.662674415322469e-12	0.018481346665517928	0.173	0.176	1.4233132142913027e-7
Bcan	5.845250177911457e-12	-0.17014404200534938	0.169	0.191	1.4692036322180446e-7
Grik3	6.167323805034696e-12	-0.10900543808561314	0.205	0.243	1.5501568383954709e-7
Ablim1	6.194471317837294e-12	-0.026722094569499033	0.413	0.436	1.5569803657384038e-7
Tro	6.19663813250903e-12	-0.18213647865147475	0.337	0.397	1.5575249946061447e-7
Tbc1d9	6.3579744786437815e-12	0.019988191682856482	0.218	0.222	1.5980768852071144e-7
Tmem106b	6.480400771214136e-12	-0.004699771530274677	0.19	0.209	1.628848733844673e-7
Cacng4	6.656443806300774e-12	-0.009354328486195884	0.194	0.21	1.6730971507136994e-7
Vegfb	6.7188165990417e-12	-0.0024502156433546807	0.1	0.106	1.6887745521691311e-7
Arl2	6.791026686779049e-12	0.006333094084246205	0.151	0.159	1.706924557721914e-7
Dmxl1	7.049034295429158e-12	-0.011282148559933924	0.445	0.473	1.7717747701561188e-7
Srsf11	7.053876844036123e-12	-0.008860706873421664	0.532	0.559	1.7729919447484793e-7
Cpne5	7.064669782512127e-12	-0.12029190666281658	0.117	0.153	1.775704749834423e-7
Calm3	7.1892132698145684e-12	0.004180299297756429	0.25	0.265	1.8070087553678918e-7
Pcgf5	7.214305155845412e-12	0.0587721173724528	0.307	0.308	1.8133156009217443e-7
Hdac8	7.40570150571203e-12	-0.062065184268648155	0.481	0.516	1.8614230734607186e-7
Dcaf6	7.421891858145204e-12	-0.033622188469920156	0.372	0.407	1.865492518544797e-7
Fam117b	7.478647475166672e-12	-0.014180400659358772	0.284	0.304	1.879758042883143e-7
Ctsf	7.944193439399232e-12	-0.04931024490489977	0.107	0.124	1.9967730209929972e-7
Thyn1	8.013400569423723e-12	-0.005460767267363775	0.138	0.14	2.0141682331246527e-7
Zyg11b	8.022487345577774e-12	-5.131607839597985e-4	0.326	0.349	2.0164521943109737e-7
Rsrc1	8.089374027162582e-12	0.04034379462060822	0.404	0.414	2.0332641617273152e-7
Marc2	8.53971600611425e-12	-0.03143553753735473	0.129	0.145	2.146457618136817e-7
Clk1	8.567027077749931e-12	0.06194689932822217	0.538	0.561	2.153322255992445e-7
Trpc3	8.590185110517083e-12	-0.005531823133472169	0.097	0.1	2.1591430275284687e-7
Vwc2	8.64921864677267e-12	0.021864469945331866	0.222	0.217	2.1739811068663103e-7
Sept3	8.841229023017862e-12	0.021968315031948404	0.23	0.239	2.2222429149355396e-7
Srp19	9.001057244550761e-12	-0.004347259593016739	0.113	0.125	2.262415738417834e-7
Ubxn1	9.409301371340607e-12	5.5694470663614215e-5	0.106	0.113	2.3650278996864617e-7
Kcnmb2	9.438294786674813e-12	-0.03903739230165393	0.138	0.146	2.3723153946307142e-7
Slc12a6	9.956275620082484e-12	-0.004745606524127144	0.376	0.402	2.5025098771077323e-7
Psmd11	9.972544044536935e-12	-0.061433837762582155	0.331	0.367	2.5065989455943586e-7
Gm10649	1.0269269953336439e-11	-0.037014149581584055	0.109	0.123	2.581181002771114e-7
Myef2	1.0292771647775976e-11	-0.11385469137326476	0.321	0.361	2.587088153668492e-7
Ramac	1.052099676925195e-11	0.007164791391402137	0.103	0.106	2.644452537951478e-7
Ubr1	1.1578224498510409e-11	-0.05248670284177148	0.349	0.384	2.910186727700591e-7
Kdm5a	1.178079046918113e-11	0.0025082475695725748	0.338	0.355	2.9611016844286773e-7
Stard5	1.1876589727560312e-11	0.007803546235700787	0.101	0.109	2.9851808280222843e-7
Qpct	1.2027746727488184e-11	-0.06086592173407801	0.115	0.136	3.023174139954155e-7
2610316D01Rik	1.2448376284133963e-11	-0.03159720026782886	0.202	0.222	3.1288993790170715e-7
Gm15680	1.2633827436494981e-11	-0.10213447271703852	0.131	0.156	3.1755125261630135e-7
Dnajc5	1.2780626495081849e-11	0.024971622441382513	0.307	0.319	3.2124104695388226e-7
Erh	1.2830933991511995e-11	-0.03845392727319519	0.127	0.144	3.2250552587665397e-7
Clcc1	1.2841185393991793e-11	-0.053227935105063184	0.105	0.124	3.2276319487798375e-7
Prkcz	1.3070804156357864e-11	0.03267477568308297	0.358	0.38	3.285346624700549e-7
Dancr	1.3538940153352246e-11	0.043941501278460915	0.144	0.133	3.403012607545087e-7
Armh4	1.3832582950613937e-11	0.02047933630619314	0.167	0.169	3.476819724636813e-7
Pou2f2	1.465779256307955e-11	0.004509495673979291	0.218	0.238	3.6842361607300445e-7
Sphkap	1.474887188755097e-11	0.04913108142858502	0.218	0.214	3.7071289489359364e-7
Nars	1.500286514995603e-11	-0.11519658797378807	0.252	0.299	3.7709701554414485e-7
L3mbtl3	1.5745051888216367e-11	-0.024106643677360706	0.228	0.248	3.9575187921031835e-7
Fbxw4	1.5968701927062743e-11	-0.0367394262414904	0.307	0.334	4.0137332293672207e-7
Tsc22d3	1.6491879958545064e-11	-0.03366604471145962	0.095	0.108	4.1452340275803015e-7
Rorb	1.669153772936875e-11	-0.08774636099793565	0.309	0.319	4.195418008276835e-7
Pkib	1.7031481727046716e-11	0.026326335168129267	0.105	0.099	4.280862932093192e-7
Larp1b	1.7263371434572797e-11	-0.001647140915218115	0.195	0.202	4.3391484100798724e-7
Atp6v1h	1.728452728386454e-11	-0.03076555937737313	0.326	0.359	4.3444659327993524e-7
Klhl7	1.730936882425407e-11	-0.02385181156279348	0.378	0.406	4.3507098539762603e-7
Kcnip2	1.7344183484130918e-11	-0.05824553723270759	0.088	0.115	4.3594605187363063e-7
Cfdp1	1.7432565752588692e-11	-0.004890668648125596	0.36	0.388	4.3816754019131677e-7
Mmd	1.7825091885785934e-11	0.0012804237757842452	0.103	0.117	4.4803368454922944e-7
Dynll1	1.7832582272689436e-11	0.041200956786997756	0.282	0.287	4.4822195542404896e-7
Rgs20	1.8044380471135563e-11	-0.007618684708097012	0.291	0.31	4.535455031419924e-7
Gtf2h5	1.821315139557245e-11	-0.025774694978157542	0.179	0.194	4.577875603277135e-7
Use1	1.8775937042252113e-11	0.04877340879442699	0.117	0.115	4.7193317755700686e-7
Gm45321	1.9171411627998614e-11	-0.2062305459109094	0.217	0.255	4.818734312697451e-7
Stip1	1.957474591288774e-11	-0.036819525172255285	0.205	0.225	4.920112385204333e-7
Necab1	1.9816277304972938e-11	0.0610392439911962	0.18	0.175	4.980821300604948e-7
Zscan26	2.136488597230029e-11	-0.041965385895443075	0.306	0.33	5.370064089137678e-7
Ccdc127	2.1577343445162965e-11	-0.047660387367817136	0.143	0.16	5.423465274941712e-7
Sdccag8	2.1824903800768282e-11	-0.04239931582251155	0.334	0.363	5.485689570323108e-7
Spred2	2.192421587636065e-11	-0.03737227893883355	0.284	0.309	5.510651660523249e-7
Fars2	2.2022914598416154e-11	-0.015533673245619717	0.36	0.382	5.5354595843119e-7
Mllt3	2.232834042439766e-11	-0.09483962597003703	0.416	0.459	5.612228365672352e-7
Mlec	2.2791392981331793e-11	-0.0014701296172490164	0.13	0.137	5.728616625857746e-7
Pnrc1	2.450134578820108e-11	0.02571573737699928	0.145	0.155	6.158413263864342e-7
Stub1	2.4672602448730276e-11	0.005742020181244811	0.217	0.228	6.201458625488355e-7
Lysmd2	2.482880684377633e-11	-0.011047653642368982	0.094	0.103	6.24072060018318e-7
C130071C03Rik	2.6172075632991845e-11	-0.0476228456533081	0.346	0.39	6.5783512103525e-7
Ufc1	2.6395240611293144e-11	0.00976786019924597	0.11	0.116	6.634443727648532e-7
Sipa1l1	2.65781069878397e-11	-0.18198829533621552	0.349	0.391	6.680407191393509e-7
Nim1k	2.955909368073253e-11	-0.10382162577496168	0.181	0.208	7.429678196652121e-7
Paxx	3.326894637816776e-11	0.02275466038322499	0.106	0.103	8.362149672152466e-7
Rasgef1a	3.357396106982077e-11	-0.08175017989706934	0.279	0.31	8.438815114899451e-7
Dnaja1	3.377666608547767e-11	-0.10038955706327202	0.306	0.35	8.489765020584813e-7
Zrsr2	3.397873582414193e-11	-0.017267852878857626	0.117	0.129	8.540555249398073e-7
Abl2	3.4286316047032783e-11	-0.0471424854147664	0.309	0.336	8.61786553842169e-7
Ppp1ca	3.4595428085426586e-11	-0.02149329813138129	0.096	0.106	8.695560849271973e-7
Cmpk1	3.483897155958416e-11	-0.05128271490050296	0.143	0.161	8.756775501501479e-7
Fam171a2	3.531612193935624e-11	-0.018458648249407072	0.144	0.154	8.87670724945719e-7
B3gat3	3.9810386780260976e-11	0.028186606684066917	0.165	0.171	1.0006340717218597e-6
Sgta	4.230490040294339e-11	-0.015534532834065917	0.156	0.168	1.063333671627982e-6
Kif3a	4.2321361625560075e-11	-0.05014951845832294	0.323	0.355	1.0637474244584525e-6
Unc13c	4.240735509947526e-11	-0.031123563442571056	0.263	0.276	1.0659088704253105e-6
Zwint	4.2762687578494464e-11	-0.0014526827226362116	0.567	0.582	1.0748401522854584e-6
Srp9	4.3465116586329016e-11	0.04637407446238184	0.156	0.156	1.09249570539738e-6
Lamtor1	4.434245472183672e-11	-0.019632118192858095	0.106	0.116	1.1145475994333658e-6
Fam126b	4.515764303624324e-11	0.021833151498678816	0.333	0.349	1.135037357715974e-6
Phyh	4.527978591544901e-11	0.0212786719006956	0.129	0.131	1.1381074189848109e-6
Pomgnt2	4.63607204410486e-11	-0.0064721439026970695	0.11	0.115	1.1652767082857566e-6
Syt13	4.662358050027797e-11	-0.01941766125648592	0.226	0.232	1.1718836958744868e-6
Rpl35	4.764077403080474e-11	-0.14407412000301778	0.22	0.272	1.1974508552642771e-6
Sod2	4.836234378751637e-11	-0.055591228862929665	0.302	0.334	1.215587511099224e-6
Miga1	4.890017857055035e-11	-0.05306689189215896	0.245	0.274	1.229105988370783e-6
Kpna3	5.38038533018995e-11	9.918145376711651e-4	0.317	0.343	1.352359852743244e-6
Ubap2l	5.59558170009102e-11	-0.016072088439624377	0.359	0.384	1.4064494603178778e-6
Atp5a1	5.633586358030221e-11	-0.04306953259753765	0.342	0.376	1.4160019310908962e-6
Sfxn5	5.7638503731055255e-11	-0.1497220204629499	0.296	0.335	1.448743791280074e-6
Pigs	5.864266459803259e-11	-0.028490881968355752	0.117	0.128	1.4739833746715491e-6
Atp5g3	6.235619403521965e-11	-0.04104313514891622	0.256	0.271	1.5673229370752458e-6
Dennd1b	6.504700970645686e-11	-0.005979978974580247	0.347	0.365	1.6349565889717932e-6
Scp2	6.637774541523853e-11	0.023086854187762462	0.115	0.116	1.6684046310120206e-6
Mpdu1	6.720285722634966e-11	-0.040261586557407913	0.089	0.106	1.6891438163842988e-6
Dusp26	6.980171114239371e-11	0.034538578544536125	0.131	0.134	1.7544660095640659e-6
Ptgds	7.009652712085927e-11	-0.07154957375052096	0.301	0.289	1.7618762091827978e-6
Ccdc59	7.037012921498853e-11	-0.03390699698309857	0.12	0.133	1.7687531978187368e-6
Slc39a6	7.052396465483268e-11	-0.012721387725504962	0.125	0.138	1.7726198515992194e-6
Sptbn1	7.246040865441308e-11	0.09009536766392667	0.633	0.643	1.8212923715286726e-6
1700024B18Rik	7.469532518106462e-11	-0.1404744243874363	0.201	0.245	1.8774669984260592e-6
Adamtsl1	7.506784942462108e-11	0.15557340481979487	0.171	0.164	1.886830395287851e-6
Arhgap35	7.641244945280684e-11	0.0268300548152125	0.37	0.381	1.9206269169963e-6
Uhmk1	8.003392449534435e-11	0.003446141329232655	0.122	0.131	2.0116526921904804e-6
Guk1	8.052316982768197e-11	-0.023633722708795768	0.119	0.13	2.0239498736187866e-6
Lmna	8.418267755134776e-11	0.007385810952483751	0.101	0.097	2.1159316002531263e-6
Cacna2d2	8.548219811214686e-11	-0.07015588965370378	0.314	0.34	2.1485950495488115e-6
Copg1	8.63217004587461e-11	0.007744786952242233	0.215	0.222	2.169695941030583e-6
Numb	8.770854741015e-11	0.034030115281396434	0.349	0.349	2.2045543391541203e-6
Chchd2	9.196243907940915e-11	0.05950436517470847	0.398	0.399	2.311475906260949e-6
Pfdn4	9.305294029580746e-11	-0.018204009987453806	0.107	0.117	2.3388856543351206e-6
St3gal3	9.523324055704765e-11	0.039469821420967444	0.347	0.357	2.3936875014013927e-6
Cplx1	9.715072706284942e-11	0.00670860069191026	0.14	0.159	2.4418835247247204e-6
Cd99l2	9.764570361807818e-11	-0.0017365796561806812	0.241	0.257	2.4543247604403953e-6
Mrpl21	9.818163251876463e-11	5.483656317996077e-4	0.166	0.174	2.467795333359149e-6
Pcca	9.852232740751029e-11	0.007643035814331345	0.411	0.427	2.476358699387771e-6
Hnrnph2	9.903353591638078e-11	0.015711881501600966	0.153	0.164	2.4892079252582308e-6
Crppa	9.965001225818147e-11	0.09187263608777763	0.301	0.301	2.504703058109391e-6
Calr	1.0168035705322319e-10	-0.022675977058496777	0.408	0.425	2.555735774532765e-6
Nipbl	1.0201427963184421e-10	0.005813338801592183	0.477	0.507	2.5641289185464042e-6
Upf2	1.0498060230495866e-10	-0.06692544933726241	0.362	0.407	2.638687438935136e-6
Eif1ax	1.0807790176551629e-10	-0.021085527816580796	0.109	0.122	2.716538060876252e-6
Cnr1	1.0959933092954494e-10	-0.06225085838100908	0.119	0.139	2.754779182914112e-6
Asph	1.1498611191283072e-10	0.027707856216730997	0.298	0.312	2.8901759229290003e-6
Camk2n1	1.1593296006909291e-10	0.08602331137099539	0.216	0.21	2.91397495133665e-6
Dchs2	1.1863507930675414e-10	-0.08713283721905457	0.127	0.154	2.9818927183752655e-6
Ube2v2	1.186958744942978e-10	-0.06282628970451687	0.272	0.301	2.983420805414175e-6
Prdx6	1.2484702230942142e-10	-0.05724897704344922	0.181	0.191	3.1380299057473073e-6
Tmem33	1.2925285246819693e-10	-0.06575019999317466	0.156	0.176	3.2487704467881297e-6
Actr1b	1.380855486303528e-10	-0.052066970082526476	0.254	0.278	3.4707802648239177e-6
Rab18	1.3935264931480275e-10	-0.025923160608902762	0.179	0.198	3.502628840527567e-6
Kifap3	1.4168281680979748e-10	-0.08891557864556465	0.43	0.481	3.5611976005142596e-6
Ddhd2	1.4230992705575356e-10	-0.011905385386707934	0.392	0.418	3.576960016546366e-6
Sqle	1.4231853035103443e-10	-0.03827313657247933	0.154	0.167	3.5771762603732507e-6
Fam184a	1.44664008050073e-10	-0.011942362431715203	0.314	0.341	3.6361298423385847e-6
Zc3h15	1.4786840493470366e-10	-0.0022976606460247684	0.331	0.354	3.7166723580337765e-6
Smc6	1.4835439156820486e-10	0.004594530732903834	0.337	0.36	3.7288876320668292e-6
Arsb	1.5326949901003288e-10	0.003032134680035159	0.263	0.287	3.852428857617177e-6
Psmd2	1.543729709590386e-10	-0.03972976136544565	0.131	0.145	3.880164625055435e-6
Spon1	1.5802640245125008e-10	-0.024778019256114447	0.255	0.279	3.9719936256121705e-6
Gm16541	1.598364803860336e-10	0.02002103977127273	0.138	0.144	4.017489934502955e-6
Rps6ka3	1.598741853966195e-10	-0.04236618516526014	0.252	0.277	4.018437649944031e-6
Camk4	1.6074107941331309e-10	-0.19389021662035	0.263	0.305	4.040227031053624e-6
Gm45323	1.644523849149418e-10	-0.004802800212619918	0.235	0.243	4.133510694837062e-6
Man1a2	1.678411812470091e-10	-0.0521042955500155	0.3	0.327	4.218688090643574e-6
Atxn10	1.7124114870599055e-10	0.027268962688885123	0.484	0.502	4.304146272725072e-6
Adcy8	1.719141186729462e-10	0.049638719514302654	0.297	0.29	4.321061372844503e-6
Trpc7	1.7213566631735154e-10	-0.0355478725048653	0.125	0.143	4.326629972886631e-6
Ccdc47	1.7622936015255456e-10	-0.08982006924040098	0.282	0.322	4.429524967434459e-6
Lmo4	1.8007677207056586e-10	-0.0968772187096254	0.124	0.158	4.5262296659936725e-6
Sh3rf1	1.8187689270597948e-10	-0.06942685583651442	0.256	0.286	4.571475698164794e-6
Plch1	1.8370303102824963e-10	-0.013174725107972796	0.103	0.106	4.617375684895055e-6
Xrcc4	1.8547077626569534e-10	0.02093638702183931	0.26	0.272	4.661807961438253e-6
Mrps18c	1.8632766469512801e-10	0.00981919162284245	0.103	0.104	4.6833458521120426e-6
Mocs2	1.8979571271104654e-10	-0.03828662279713274	0.109	0.116	4.770515238992155e-6
Cdh22	1.905982511835609e-10	-0.019306887347178003	0.191	0.198	4.790687043498803e-6
Fam13b	1.9269638731593293e-10	0.008607822007211219	0.371	0.395	4.843423695185974e-6
Rasa2	1.9476216197048237e-10	0.015195177837894924	0.312	0.331	4.895346941128074e-6
Il1rap	2.127967141989584e-10	0.11660982063871628	0.239	0.223	5.34864541139082e-6
Rab14	2.17401391492073e-10	-0.03320854791080863	0.34	0.367	5.464383975153255e-6
Nudt21	2.2159808400240324e-10	0.018942787208834966	0.138	0.146	5.5698678414004055e-6
Vangl2	2.2261317492898463e-10	-0.04558485506943716	0.101	0.113	5.595382151840029e-6
Zmym2	2.246487796493946e-10	-0.0525577352012041	0.365	0.402	5.646547076487534e-6
Focad	2.2515160980429334e-10	-0.03264522323114205	0.362	0.384	5.659185712430913e-6
Galnt14	2.2978302023933545e-10	0.00447804134643609	0.129	0.136	5.775596213715696e-6
Kcnb1	2.3305669013838857e-10	-0.07198148204211374	0.239	0.265	5.857879906628397e-6
Actr10	2.3572139369914625e-10	-0.03462539372638995	0.213	0.233	5.924857230628041e-6
Atrx	2.3645776377314107e-10	-0.07802025266073631	0.495	0.54	5.943365892437901e-6
Rap1gds1	2.468134213885451e-10	0.013762324741431575	0.377	0.401	6.203655346601082e-6
Lamtor5	2.559146538204742e-10	0.0222539549046753	0.1	0.102	6.432414823777619e-6
Zfand6	2.5980701178619394e-10	0.06666271623223752	0.276	0.268	6.530249241245984e-6
Smu1	2.6480434962967553e-10	-0.012587135179720488	0.107	0.119	6.655857327941895e-6
Appl1	2.681242943430408e-10	0.02383421886928705	0.356	0.375	6.73930413831233e-6
Ssr1	2.692340826597442e-10	0.02177513285288335	0.284	0.296	6.76719866765267e-6
Ilk	2.727146160032518e-10	0.06535888063595768	0.103	0.084	6.854681873241734e-6
Dkk3	2.743600665447886e-10	0.0947462068671115	0.124	0.106	6.896040272603261e-6
Plppr5	2.821840174697629e-10	-0.03351100662822548	0.234	0.254	7.09269527910249e-6
Hars	2.8847687901215835e-10	-0.0015493876828398534	0.122	0.129	7.2508663539706e-6
Camk2b	2.928150862107169e-10	-0.09377747222449395	0.36	0.395	7.35990719190637e-6
Bptf	2.9879110136179323e-10	-0.036007746099095295	0.404	0.442	7.510114332728673e-6
Bub3	3.0685676523029135e-10	0.005794636931472086	0.122	0.134	7.712844794063373e-6
Sorcs1	3.0843163849179916e-10	0.1259350235624015	0.48	0.47	7.752429233491372e-6
Eno2	3.1153633371858784e-10	-0.04915624744773739	0.283	0.309	7.830465748016705e-6
Mrtfa	3.3088424128192736e-10	-0.06740643747697317	0.299	0.337	8.316775404621243e-6
Nrg2	3.327050845357278e-10	-0.0923509222777632	0.357	0.392	8.362542299805518e-6
Setd2	3.4236114508196763e-10	-0.00412016545145244	0.375	0.398	8.605247381635257e-6
Parva	3.456686832355394e-10	-0.0014370400932147698	0.108	0.11	8.688382353125283e-6
Pgs1	3.4957838433617664e-10	0.025403862984360925	0.102	0.097	8.786652690289799e-6
Rsph9	3.560348276320876e-10	-0.05641476344973201	0.099	0.114	8.948935392532522e-6
Ssu72	3.666632730168808e-10	-0.02938212692247899	0.2	0.217	9.2160813672793e-6
Fbxo11	3.969802661066242e-10	0.00559337535727944	0.454	0.475	9.97809898859e-6
Ndufs3	4.104031528977125e-10	-0.019875875619727923	0.199	0.217	1.0315483248084004e-5
Dhcr24	4.274532155153113e-10	0.022604510227124064	0.158	0.151	1.0744036571977349e-5
Rffl	4.2947069624337164e-10	0.16880429281164055	0.192	0.173	1.0794745950077146e-5
Dctn3	4.3921632900183004e-10	-0.011460510587932737	0.132	0.141	1.1039702429460997e-5
Cnot2	4.399218854762021e-10	-0.04195406453083783	0.349	0.375	1.1057436591444339e-5
Kif2a	4.448951220906664e-10	-0.008780509293262018	0.332	0.354	1.11824388937489e-5
Eif4a1	4.480014529441423e-10	-0.03823782990269575	0.199	0.22	1.1260516519751016e-5
Hspa9	4.548133747442634e-10	-0.017074561175260516	0.249	0.266	1.1431734174197061e-5
Dbn1	4.6445646427533926e-10	-0.07273941986099008	0.225	0.258	1.1674113229560653e-5
Tnrc6a	4.674965021371672e-10	-0.015064420422014946	0.56	0.588	1.1750524581217697e-5
Gars	4.755823496783779e-10	-0.022103675647186405	0.173	0.185	1.1953762359166027e-5
Fbxo25	4.87763403005308e-10	-0.04434881680012387	0.155	0.173	1.2259933134538417e-5
Stxbp6	4.929546026353352e-10	0.07109244226759937	0.219	0.219	1.2390413937239152e-5
Flywch1	4.931206336899325e-10	-0.012807293679493181	0.324	0.337	1.2394587127796454e-5
Nckap1	4.953118570376753e-10	-0.034829369359444584	0.465	0.5	1.2449663526641968e-5
Tmem60	5.071238586172234e-10	-0.03629158218734613	0.136	0.151	1.274655818634391e-5
Rev1	5.229057196018039e-10	-0.0762304908207696	0.32	0.354	1.3143235262191341e-5
Gucy1a1	5.301264738977768e-10	-0.06387272233310098	0.085	0.106	1.332472892142062e-5
Nicn1	5.362373731606657e-10	0.037274180936525514	0.099	0.102	1.3478326374393332e-5
Atp5c1	5.404272890489505e-10	-0.052840532511857385	0.262	0.288	1.3583639910245371e-5
Asap1	5.456054740930616e-10	0.029608009537394064	0.461	0.488	1.3713793591329105e-5
Ptbp2	5.643939505618193e-10	-0.014367472774263312	0.379	0.404	1.4186041947371328e-5
Celf4	5.850752394802909e-10	0.00816626758045258	0.637	0.644	1.4705866144337112e-5
Ldb2	5.907775593028464e-10	0.003222990709037754	0.345	0.361	1.4849193953077043e-5
Ywhah	5.980513539466037e-10	-0.04056862449245524	0.347	0.369	1.5032020781447885e-5
Prkar2b	6.041382502369918e-10	-0.1444060349018429	0.184	0.221	1.518501491970679e-5
Pafah1b2	6.122639535355544e-10	-0.004003983955171653	0.216	0.233	1.538925447211616e-5
Dnajc7	6.225071090271132e-10	0.007327659980699508	0.329	0.35	1.564671618539649e-5
Pbrm1	6.28273116008367e-10	0.05703000621366172	0.386	0.398	1.5791644770870306e-5
Eif2s3x	6.346641706157322e-10	0.013042795373974236	0.132	0.139	1.5952283928426427e-5
Gnai2	6.471580043032871e-10	0.08551398402981336	0.178	0.177	1.626631643816312e-5
Khdrbs3	6.585194154109917e-10	-0.013054045676068271	0.292	0.308	1.6551885506355278e-5
Gabra4	6.764383480567619e-10	-0.023737137829829225	0.191	0.206	1.700227787840671e-5
Cul1	6.980852504997266e-10	-0.05303258650214482	0.397	0.435	1.754637277131063e-5
Sf3a3	7.322670823549692e-10	0.015441052933049315	0.095	0.101	1.8405533114992148e-5
Cyfip2	7.340900854577975e-10	0.04162177090811414	0.357	0.37	1.845135429798174e-5
Gm15810	8.535834896691912e-10	-0.15012687599206226	0.078	0.11	2.145482101283512e-5
Lman2	8.955066677130656e-10	-0.012985795636861253	0.123	0.125	2.2508560092967904e-5
Dixdc1	9.375617101009915e-10	-0.016983358162104056	0.277	0.295	2.3565613583388422e-5
Sfmbt2	9.63184495868206e-10	-0.025959252943872302	0.148	0.165	2.4209642303647357e-5
Epha7	1.0077727289374998e-9	-0.03450564688920765	0.206	0.234	2.533036754184406e-5
Blcap	1.031041596169373e-9	-0.05603505827335309	0.208	0.243	2.591523051971719e-5
Tln2	1.0638242291526175e-9	-0.012810722884168069	0.341	0.359	2.6739221999751043e-5
Cdh2	1.0711640549740658e-9	-0.11213723400414621	0.519	0.571	2.6923708521773146e-5
Rpl22	1.0857707187964687e-9	0.07708646865833446	0.151	0.148	2.7290847016949243e-5
Nlgn3	1.106021091628215e-9	-0.01659667260885178	0.199	0.219	2.7799840138075187e-5
Sdc3	1.1208030690976379e-9	0.03821712260268717	0.163	0.162	2.817138514176913e-5
Zfr	1.1306370876901738e-9	0.0012496360541252027	0.547	0.573	2.841856319909252e-5
Sema6b	1.1569930920392854e-9	-0.004625497754665309	0.109	0.116	2.908102136840744e-5
Helz	1.2224596779969298e-9	-0.020204853397916	0.364	0.393	3.072652400645283e-5
Denr	1.2597246982963664e-9	-0.028322451619644085	0.128	0.142	3.166318029167917e-5
St8sia4	1.2641398553291563e-9	0.009747148583912346	0.146	0.157	3.1774155263698346e-5
Mal2	1.3624697470181e-9	0.010890605886355376	0.108	0.112	3.424567709129994e-5
Negr1	1.3926967274062932e-9	-0.13472365477257853	0.734	0.774	3.5005432243357176e-5
Ube2n	1.453841478225036e-9	-0.0530712519165375	0.22	0.246	3.654230555518628e-5
Daam1	1.4564447765206105e-9	0.027460258127426362	0.428	0.45	3.6607739457845545e-5
Stat5b	1.4598326981405521e-9	-0.05004302530646976	0.296	0.32	3.669289486776278e-5
Tubb4a	1.536511948388871e-9	0.13822746342304826	0.248	0.245	3.862022782275427e-5
Arl8b	1.6380554393315336e-9	0.011743978998286941	0.225	0.243	4.1172523467598097e-5
Ncdn	1.722159930766889e-9	0.051790677016976816	0.199	0.199	4.3286489859825757e-5
Zfp37	1.7310831696245883e-9	-0.0022762556018375846	0.104	0.116	4.3510775468514023e-05
Phkb	1.7522850920262637e-9	-0.009801212246172142	0.343	0.364	4.404368578808014e-5
Zmynd11	1.8201989988572697e-9	-0.05910292300655473	0.416	0.451	4.575070183627748e-5
Nsd3	1.8406482282060486e-9	0.06760863277874618	0.535	0.545	4.626469321595903e-5
Diaph2	1.8434320474747722e-9	-0.013078878588659748	0.412	0.435	4.63346645132784e-5
Fbxl7	1.8539539868010037e-9	-0.1000181687498205	0.105	0.134	4.659913345824323e-5
Sept11	1.9386595030783806e-9	-0.04514335454068652	0.221	0.246	4.8728206609875094e-5
Ddc	1.9886568527256084e-9	0.10486602348689245	0.1	0.088	4.998488999325817e-5
Prr7	1.994785779876367e-9	-0.059247205815911974	0.101	0.123	5.013894057719248e-5
Mtpn	1.997001207009269e-9	-0.009050197777207114	0.152	0.163	5.019462533817798e-5
Efnb3	2.1522612663168748e-9	0.04147927971650234	0.166	0.189	5.409708692887465e-5
Kif1bp	2.181347933101596e-9	-0.004528076129520997	0.18	0.196	5.482818029850861e-5
Sucla2	2.224547634635937e-9	-0.06437219855055809	0.237	0.268	5.591400479657428e-5
Bbs9	2.4286678697969593e-9	0.018713962301217135	0.384	0.404	6.104456690734657e-5
Atp5g2	2.5309856509924335e-9	0.018487330707252503	0.195	0.2	6.361632433769481e-5
Erlec1	2.700473573930129e-9	-0.11892148178671136	0.302	0.353	6.787640328073378e-5
Eif1b	2.7334926573053236e-9	0.03618082024973601	0.223	0.22	6.870633794136931e-5
Ctif	2.7430650864758218e-9	0.004070981472880542	0.367	0.387	6.894694094856978e-5
Pdcd5	2.752367896481401e-9	-0.009533505492457017	0.146	0.151	6.918076707806002e-5
Ythdf2	2.7553842353384443e-9	0.014448532207892717	0.131	0.13	6.92565827552318e-5
Chchd3	2.7662511290819684e-9	0.0085683341758378	0.418	0.439	6.952972212947528e-5
Thsd7a	2.7941674848515525e-9	-0.10426893180042685	0.303	0.337	7.023139973174377e-5
Ube2v1	2.800263403226202e-9	-0.005042844456024653	0.114	0.121	7.038462064009059e-5
Lingo1	2.8366407463879612e-9	-0.046300588390895236	0.231	0.249	7.129896516046141e-5
Sel1l	2.895972326342636e-9	0.022714975866598763	0.316	0.328	7.279026442262216e-5
Sap18	2.919798470075079e-9	-0.0434430448881748	0.1	0.116	7.338913454533711e-5
Acbd6	2.923389855304784e-9	0.0024469952888763746	0.347	0.369	7.347940401308574e-5
Kat6b	2.9893764729187193e-9	-0.03135990354479934	0.366	0.395	7.513797764681201e-5
Rtn4	3.1467114080521734e-9	0.1594941402632144	0.669	0.664	7.909259124139138e-5
Alg11	3.2060581957896274e-9	0.017793186555494667	0.11	0.115	8.058427275117229e-5
Fabp3	3.345659297633379e-9	-0.00639506713627197	0.098	0.105	8.409314644601499e-5
Spcs3	3.5096049563049314e-9	0.009359525610305452	0.096	0.101	8.821392057672445e-5
Apoe	3.5312285588371034e-9	-0.312906257029709	0.591	0.577	8.87574298263706e-5
Ldlr	3.5378630548054927e-9	0.035237676851731625	0.146	0.136	8.892418788253606e-5
Tox2	3.5748926867618014e-9	0.0231533711325409	0.265	0.268	8.985492768175788e-5
Ptprf	3.72585048208907e-9	-0.005344826204305431	0.24	0.254	9.364925186730877e-5
Ndufa9	3.736496564077488e-9	-0.001456873729564323	0.113	0.124	9.391684113808766e-5
Srsf10	3.776835881361903e-9	-0.05755986789125944	0.308	0.344	9.493076987803143e-5
Lsm6	3.857260788091869e-9	-0.009430132121228951	0.104	0.112	9.695224990868912e-5
Rapgef2	3.958347593044175e-9	0.030421833117162622	0.426	0.439	9.949306675116534e-5
Camk2g	4.1567311994776585e-9	-0.08526844410752665	0.341	0.374	1.0447943869887095e-4
Txndc5	4.1892210772783855e-9	-0.00695060051693569	0.105	0.114	1.0529607177739222e-4
Ahcyl2	4.436592787819963e-9	0.027099059895902222	0.485	0.501	1.1151375972185476e-4
Srsf7	4.479577093392237e-9	-0.040007583016135495	0.453	0.498	1.1259417024241388e-4
Farp1	4.488606157142696e-9	-0.04093145657022079	0.471	0.496	1.1282111575978167e-4
Mapre2	4.501540235351197e-9	0.015103021308953801	0.401	0.431	1.1314621381555234e-4
Usp9x	4.6297821760545126e-9	-0.04052694289674075	0.485	0.518	1.1636957499513017e-4
Srsf3	4.67651214960003e-9	-0.010561677006440617	0.288	0.306	1.1754413288019677e-4
Setbp1	4.723628047205506e-9	-0.0832650674574229	0.464	0.505	1.187283909665104e-4
Ckap5	4.8145157439853505e-9	-0.01289727448101341	0.413	0.441	1.2101285322507178e-4
Mfsd6	4.932442511557463e-9	0.04048723166728685	0.266	0.26	1.2397694252799682e-4
Rbm8a	4.996041324996899e-9	0.0031133414137752835	0.116	0.122	1.2557549870379707e-4
Lims1	5.177585572834487e-9	0.02850493082708505	0.355	0.367	1.301386133731948e-4
Rexo2	5.270377615870266e-9	-0.0130069405365556	0.106	0.112	1.3247094137489913e-4
Fcho2	5.430309061505717e-9	0.01609952469250353	0.355	0.377	1.364908182609462e-4
Brd4	5.439013500937098e-9	-0.006377919724987358	0.393	0.417	1.3670960434605396e-4
Ppargc1a	5.65263568669343e-9	-0.041283659179743304	0.218	0.239	1.4207899798503935e-4
Ik	5.657550083220017e-9	0.024429844236888876	0.153	0.161	1.4220252134173513e-4
Prpf40a	5.703173008931442e-9	0.011807934130296793	0.369	0.391	1.433492535794918e-4
Bbx	5.7986925864166305e-9	0.025803733500113002	0.275	0.281	1.4575013815958202e-4
Casc4	5.962703057194049e-9	-0.06811456540349137	0.438	0.478	1.4987254134257242e-4
Runx1t1	5.9667953251665275e-9	-0.15046028419579405	0.317	0.363	1.4997540049806066e-4
Atp1b2	6.109948931263827e-9	-0.13394782323552512	0.24	0.266	1.535735663873163e-4
Fnbp1l	6.165675114964568e-9	-0.17472826611725267	0.346	0.404	1.549742440146344e-4
Alg2	6.274079382458303e-9	-0.08253032131566784	0.17	0.196	1.5769898527808943e-4
Pkm	6.372557541784205e-9	-0.05464837154000901	0.372	0.401	1.60174233812746e-4
Ubqln2	6.4821852189266965e-9	0.002143828477696119	0.097	0.106	1.6292972547772252e-4
Trappc9	6.502231323326169e-9	-0.01650150830621344	0.346	0.373	1.6343358431180325e-4
Cdh10	6.57983034985402e-9	-0.02029077339079688	0.499	0.532	1.653840358435808e-4
Smarca4	6.7060205879827405e-9	-0.014294045196207472	0.284	0.302	1.6855582747894618e-4
Ccny	6.929876276701764e-9	-0.009517145129487536	0.36	0.383	1.7418244021489884e-4
Dnajb6	7.015338460677049e-9	-0.016825305575447036	0.334	0.36	1.763305322091176e-4
Phyhipl	7.03262805903252e-9	-4.166830880953931e-4	0.309	0.336	1.767651062637824e-4
Pea15a	7.496961694767391e-9	0.014220895333528438	0.218	0.225	1.884361321979784e-4
Hprt	7.537854435296226e-9	-0.06326089367890897	0.246	0.273	1.8946397123117064e-4
Clta	7.683392490213487e-9	-0.04123918948803662	0.276	0.302	1.93122070241516e-4
Kcnj9	7.732502943340596e-9	-0.02185040504050695	0.13	0.135	1.9435646148086586e-4
Epb41	8.026604353795384e-9	-0.01606351092015501	0.299	0.317	2.01748700432647e-4
Mphosph8	8.157166980145505e-9	-0.04768148403694028	0.249	0.274	2.0503039204595726e-4
Eif5	8.716517790438182e-9	0.008534860255142718	0.248	0.272	2.190896746626637e-4
Ap2s1	8.894214088930632e-9	-0.03013120051840773	0.117	0.129	2.2355607112527142e-4
C1qtnf4	8.988156489831187e-9	0.017326539075503966	0.228	0.234	2.259173133719069e-4
Htt	9.238284268554558e-9	0.001076066393872921	0.373	0.392	2.322042750901188e-4
Arhgap23	9.243548678756424e-9	0.16417954088719555	0.311	0.302	2.3233659604054272e-4
Tsn	9.301534512119521e-9	0.0034529697005006854	0.247	0.269	2.3379406996212415e-4
Ewsr1	9.384189898186437e-9	-0.08983177208554904	0.4	0.445	2.358716130909161e-4
Lrrn3	9.396244294378736e-9	-0.01803617280900316	0.216	0.235	2.3617460033920952e-4
4732471J01Rik	9.424586769068295e-9	0.010376875001152808	0.324	0.34	2.3688698844053158e-4
Supt6	9.46909443892296e-9	-0.028792160091624996	0.254	0.275	2.3800568872232858e-4
Arhgap39	9.757446318393439e-9	0.014360682636280098	0.357	0.38	2.4525341321281907e-4
Metap2	9.863664753078865e-9	-0.055724281880978666	0.301	0.333	2.4792321356863727e-4
Zdbf2	9.876822190647483e-9	-0.0886141504243374	0.254	0.293	2.482539257619245e-4
Fam3c	9.938874807568809e-9	-0.01315083401797823	0.131	0.146	2.49813618288242e-4
Strn3	1.0199310888773502e-8	-0.019603804532370983	0.53	0.561	2.56359679189322e-4
Gapvd1	1.0320987457370563e-8	-0.02537954665865283	0.383	0.412	2.594180197410091e-4
Map2k1	1.081780594577973e-8	-0.03400626219078229	0.289	0.316	2.719055524471735e-4
Ran	1.1333824348688648e-8	0.014323003488601604	0.177	0.18	2.8487567500428914e-4
Txndc9	1.1439553421118993e-8	-0.025098348671346027	0.127	0.142	2.875331752398259e-4
Gm44151	1.1536384927035093e-8	-0.1670120850084743	0.256	0.317	2.8996703514102705e-4
Nus1	1.1742518214431226e-8	-0.03277996099346836	0.136	0.147	2.951481953197289e-4
Fam135a	1.1873565795670788e-8	-0.061393795817757724	0.324	0.361	2.9844207627418526e-4
Clock	1.2241449737502416e-8	0.001119751718555495	0.389	0.411	3.0768883915212325e-4
Pcbp2	1.3574244624271062e-8	-0.09674939483617795	0.379	0.43	3.411886386310531e-4
G3bp2	1.4719127860195712e-8	-0.001573519214582042	0.307	0.326	3.699652787660192e-4
Scn1b	1.4858924508041772e-8	0.06514631394108972	0.187	0.175	3.7347906750962996e-4
9530026P05Rik	1.4867669811969587e-8	0.15168238346759777	0.206	0.182	3.7369888072385555e-4
Chgb	1.5272102632024515e-8	-0.05376418216767731	0.329	0.345	3.8386429965593617e-4
Pias2	1.5593977160023512e-8	-0.03792516853814942	0.346	0.378	3.9195461591719097e-4
Reln	1.5617263544578106e-8	-0.09167671757383794	0.082	0.104	3.925399191929707e-4
Gapdh	1.5908695014527134e-8	-0.0816539633480784	0.37	0.398	3.998650491901395e-4
AW554918	1.595806517346746e-8	-0.007919239376475762	0.364	0.388	4.0110596813510465e-4
Gpc6	1.6051509642473673e-8	0.04431741266974765	0.461	0.479	4.034546948635758e-4
Pde8b	1.6271560283184588e-8	-0.09858629340714353	0.401	0.429	4.089856677178446e-4
Ppp1r13b	1.6503044883647577e-8	-0.027818465198116482	0.295	0.314	4.148040331504819e-4
Fam8a1	1.6897392681501145e-8	0.03717973863335483	0.16	0.156	4.2471596504953127e-4
Shroom2	1.6908811698955477e-8	0.03198441148553055	0.126	0.133	4.250029820532459e-4
Nrp1	1.7806219074259247e-8	0.03485661816018237	0.258	0.28	4.475593164315062e-4
Ggact	1.805104032343602e-8	-0.0963410505349227	0.267	0.3	4.537128985295644e-4
Ywhag	1.835896846819863e-8	-0.012020273224744082	0.399	0.423	4.614526724481725e-4
Zfp148	1.8377717434252977e-8	-0.03930662211254665	0.403	0.434	4.6192392770994856e-4
Pdgfc	1.856390304262421e-8	-0.01600412417293695	0.112	0.121	4.666037029763595e-4
Stk39	1.872039546000044e-8	0.04341916983348071	0.345	0.358	4.705371398871111e-4
Kpna1	1.895411792272167e-8	-0.0401273857325134	0.263	0.29	4.764117539876092e-4
Cobl	1.9074452187832456e-8	0.034818293790593535	0.285	0.296	4.7943635574116875e-4
Zdhhc17	1.9297705214097444e-8	-0.032580968482316175	0.353	0.379	4.8504782055633925e-4
Skp1a	1.9653780665001677e-8	-0.02572025652383214	0.187	0.202	4.939977770148171e-4
Psmd3	2.0605292213935497e-8	-0.011436699039303944	0.111	0.122	5.179140197972687e-4
Scamp5	2.080142929004403e-8	0.02446171751158288	0.29	0.306	5.228439252052566e-4
Ext1	2.109076426676643e-8	-0.0020866271210331355	0.459	0.488	5.301163598451742e-4
Sfr1	2.1457608394998827e-8	-0.0639054756835456	0.116	0.132	5.393369870082955e-4
Ormdl3	2.1491411794132585e-8	-0.020280868464049473	0.124	0.132	5.401866354455225e-4
Rab5if	2.2385488057402872e-8	-0.01169962339819669	0.118	0.123	5.626592423228212e-4
Herc3	2.2752886176182312e-8	-0.05630968931759128	0.256	0.283	5.718937940383424e-4
Ndrg3	2.4613204347927752e-8	-0.0643639625809449	0.337	0.374	6.186528912851641e-4
Tubb2a	2.5264927046127298e-8	-0.1172637735886537	0.285	0.32	6.350339413044097e-4
Acsl4	2.57260268727367e-8	7.753166591589755e-4	0.217	0.228	6.46623685446237e-4
Stx1b	2.5746121036742536e-8	-0.002446456349880055	0.184	0.197	6.471287522585237e-4
Dynlt3	2.619303184245396e-8	0.04132302452676073	0.122	0.125	6.583618553600803e-4
Hsp90b1	2.633580216108192e-8	-0.07229640867919218	0.446	0.481	6.619503873187941e-4
Gigyf2	2.6595451202286108e-8	-0.02536152394668001	0.421	0.455	6.684766659694613e-4
Sos1	2.66612691852614e-8	-0.008421996970137124	0.308	0.326	6.701310009715454e-4
Chn1	2.694237681261293e-8	-0.09832999726163338	0.402	0.441	6.77196641185026e-4
Fam171b	2.7995941210680198e-8	-0.016466005123809913	0.406	0.436	7.036779823304468e-4
Mical2	2.8738400312232985e-8	-0.05265339431528049	0.248	0.261	7.223396918479761e-4
Mir670hg	2.8873556620093016e-8	-0.0738202597236659	0.168	0.197	7.257368456460379e-4
Zfp292	3.0191646069087345e-8	-0.057735387501389734	0.364	0.397	7.588670239465104e-4
Rabgap1l	3.042288980216949e-8	0.03695224108878925	0.62	0.631	7.646793351775301e-4
Gnai1	3.122689845250153e-8	0.07310982980348779	0.274	0.281	7.84888092603626e-4
Kdelr2	3.173495090960814e-8	-0.017663441718487438	0.102	0.109	7.976579911130006e-4
Prkar1a	3.186504376735215e-8	-1.1880645416351143e-4	0.317	0.34	8.009278750923963e-4
Arpc4	3.213143079960676e-8	-0.0031167747824012437	0.107	0.115	8.07623513148116e-4
Tmem184c	3.2603631796693895e-8	-0.002742179044888493	0.114	0.129	8.194922852099011e-4
Pcsk1	3.299038615180297e-8	0.023715857822876718	0.12	0.113	8.292133559255678e-4
Nnat	3.397611879501168e-8	-0.22196969844154912	0.506	0.559	8.539897459126187e-4
1810037I17Rik	3.440906238329894e-8	0.022266621963414113	0.126	0.131	8.648717830042189e-4
Cpne8	3.510851135686105e-8	0.02000808310695701	0.156	0.171	8.824524329547025e-4
Atxn2	3.663471745568992e-8	-0.030724840425512934	0.433	0.466	9.208136232487661e-4
Arhgap32	3.714548693449829e-8	-0.03265995414676248	0.399	0.427	9.336518140986146e-4
Myo16	4.148513213349429e-8	-0.13236589346352712	0.177	0.225	0.001042728796175379
Sema6d	4.178132275616113e-8	-0.027049024523687848	0.432	0.465	0.00105017354747611
Pcyox1	4.374196112413881e-8	0.0143384887687108	0.167	0.171	0.0010994541928552291
Actg1	4.6170793187084346e-8	-0.05514641363087325	0.323	0.349	0.0011605028867573651
Ctbp1	4.65142892057263e-8	0.009909975014469108	0.115	0.112	0.0011691366591859305
Vti1a	4.6926595367593897e-8	0.01654542478426957	0.451	0.476	0.0011794999745644726
Bicc1	5.137341904141174e-8	0.045991721878130054	0.172	0.167	0.0012912708876058842
1700025G04Rik	5.214046172494522e-8	0.05462322760316396	0.347	0.354	0.001310550505456498
Hivep3	5.2721217729745624e-8	0.01142324467836553	0.455	0.473	0.0013251478076371562
Sccpdh	5.343619103456433e-8	-0.026353009522653736	0.173	0.187	0.0013431186616537744
Sh3gl3	5.355511871697005e-8	-0.04015652925133384	0.216	0.23	0.0013461079089510423
Baiap2	5.755086530419137e-8	-0.12286694208513493	0.164	0.199	0.0014465409994208502
Rasal2	5.977516313255933e-8	0.05486712618475953	0.519	0.531	0.0015024487253368789
Cpq	6.091899733910548e-8	0.024319977056507125	0.204	0.208	0.0015311989981184162
Tcp1	6.167124085040352e-8	-0.004957681420628468	0.182	0.194	0.0015501066387748927
Srrm2	6.303862692544919e-8	-0.11347310312961678	0.679	0.728	0.0015844758877711653
Wdr7	6.326553430078906e-8	6.048188514462538e-4	0.389	0.41	0.001590179204650333
Syndig1	6.456267017617033e-8	-0.04726273915108936	0.201	0.224	0.0016227827148780414
Zmat2	6.878759386300213e-8	0.04191741674457694	0.178	0.183	0.0017289761717465585
Cpsf6	6.881319445879459e-8	-0.0444679295835404	0.381	0.415	0.001729619642721802
Ttbk2	7.062501494414404e-8	0.005432469307925569	0.11	0.121	0.0017751597506210604
Tbcb	7.207084759901683e-8	-0.0038700921615002493	0.167	0.171	0.001811500754401288
Mrtfb	7.372611946445977e-8	-0.035329043004605154	0.42	0.445	0.0018531060127391964
Mrpl32	7.49713763447193e-8	-0.02653720716628505	0.092	0.104	0.0018844055444245198
Arhgef3	7.664072246231954e-8	0.0231482550671101	0.113	0.121	0.0019263645590904017
Ubn2	8.084590156959029e-8	0.03318730539942161	0.632	0.65	0.002032061735951652
Eif4h	8.106642048256223e-8	0.00873087868617295	0.27	0.283	0.0020376044788292017
Tmem132b	8.390934725872833e-8	0.04851654668800176	0.383	0.387	0.0021090614433481366
Bcl11a	8.83834306341518e-8	-0.18808570095611332	0.163	0.217	0.0022215175289894053
Magee1	8.94256352314717e-8	-0.011884293019553571	0.105	0.114	0.002247713341543041
Rasgrp2	9.224683717393754e-8	-0.03966181681248365	0.086	0.106	0.00231862425236692
Gps1	9.354679102011887e-8	-0.024207757422908593	0.099	0.113	0.0023512985922906878
Psme4	9.419022181974956e-8	0.008657087028058674	0.441	0.466	0.0023674712254394053
Tmx3	9.467825555595948e-8	-0.05385283837511523	0.283	0.31	0.0023797379533990414
Otud6b	9.573709191999453e-8	0.0036100092430143005	0.109	0.109	0.0024063518054090625
Abcc5	1.031747435210885e-7	-0.029044451176955866	0.422	0.458	0.0025932971784025597
Fgf1	1.0757466798859034e-7	-0.051092952734470565	0.224	0.241	0.002703889279893218
Syt6	1.082760043870358e-7	-0.12471595557097448	0.08	0.1	0.002721517370268145
Cct6a	1.0961016834551759e-7	-0.039174176832880825	0.171	0.184	0.0027550515813645846
Slc35f3	1.0986649130332618e-7	-0.16573737156551394	0.236	0.273	0.0027614942589091035
Plpp4	1.1036846738311233e-7	0.03758818648862683	0.109	0.104	0.0027741114276745283
Immp2l	1.2491582057122027e-7	0.07713366232789975	0.413	0.419	0.0031397591500576215
Kdm2a	1.2582905588939894e-7	0.019066115723138655	0.427	0.444	0.0031627133197800424
Lpp	1.2729383833642325e-7	0.01494405092311335	0.327	0.336	0.0031995306265859983
Ndufa12	1.2743112631487683e-7	-0.047094003678601615	0.236	0.249	0.003202981359924429
Lrmda	1.2748688777466335e-7	0.4362528822041456	0.235	0.193	0.003204382924216163
Sdha	1.3748623618520706e-7	0.03626464596362422	0.369	0.38	0.0034557165465151796
Rph3a	1.3805686612616097e-7	0.011992779689505073	0.236	0.242	0.003470059330081056
Got1	1.472642452951901e-7	-0.08003436231066507	0.199	0.228	0.0037014868054946037
Arpc5l	1.4979933538010829e-7	-0.02616908010050034	0.166	0.18	0.0037652062947790216
Lgi3	1.5278292341652396e-7	0.02239612415959069	0.175	0.179	0.0038401987800743297
Eif1a	1.5638215836162255e-7	0.013338825647333574	0.106	0.108	0.003930665550419383
Cct8	1.5656687556461154e-7	-0.008614660075225156	0.177	0.188	0.003935308417316511
Ppp1cb	1.598166845114807e-7	-0.003467787270244882	0.308	0.327	0.0040169923651960674
Shisal1	1.6185245075909195e-7	0.022478779606772747	0.137	0.132	0.004068161349829776
Clptm1l	1.7445315110754976e-7	-0.028155456493546616	0.118	0.134	0.004384879953088263
Arl1	1.7484974029267597e-7	-0.011151204847408058	0.139	0.154	0.004394848222256411
Paip2	1.7921216561084003e-7	-0.07521660220826232	0.401	0.44	0.004504497782628464
Sdc2	1.8438608437647746e-7	-0.07171529463714299	0.259	0.293	0.004634544230802761
Srek1	1.877018534360435e-7	-0.07823299228456748	0.445	0.486	0.004717886086114953
Jtb	1.8812832230602655e-7	0.01833394805784644	0.121	0.117	0.004728605381161977
Lnpep	1.8974771892421114e-7	0.007510621500080195	0.363	0.378	0.0047693089151600475
Adk	1.9879121289271994e-7	0.006950540753130063	0.385	0.403	0.004996617136058516
Slc6a6	1.9988122252971508e-7	-0.058630830249293275	0.32	0.362	0.005024014528284389
Polr2g	2.0749418232311196e-7	0.015956804393259416	0.127	0.134	0.005215366272691419
Tspyl1	2.1141680328718741e-7	0.014615419263197593	0.094	0.101	0.0053139613506234555
Gm16599	2.2163901845464957e-7	-0.12632426032839628	0.324	0.383	0.005570896728857617
Pja1	2.2255885024463798e-7	-0.011402054041221743	0.115	0.123	0.005594016700898975
Arhgef9	2.2452343244547094e-7	-0.04611484381041486	0.368	0.387	0.005643396474516912
Fyn	2.2715748099602503e-7	-0.04985305524221695	0.377	0.407	0.005709603284835089
Klc1	2.3032092474561516e-7	0.007093466137690685	0.393	0.414	0.005789116443481037
Pcp4	2.3975846320337156e-7	-0.11418562014340061	0.429	0.464	0.006026328972616744
Idh3a	2.417720091031292e-7	-0.014516077569905583	0.132	0.149	0.006076939448807152
Arid4a	2.571423309439097e-7	-0.04567322679729102	0.357	0.385	0.00646327248827517
Mrps24	2.627248680441301e-7	-0.0049227966449706395	0.105	0.109	0.00660358955828921
Neto1	2.7368196220077097e-7	-0.1904093186627952	0.215	0.263	0.006878996119916378
Adcy2	2.7497611353128784e-7	-0.11561785995035834	0.323	0.361	0.006911524613608919
Tm9sf3	2.775448713464198e-7	-0.041361436536516805	0.295	0.325	0.006976090341292263
Fgfr1	2.7796122614351436e-7	-0.024121032466114856	0.209	0.224	0.006986555419117233
Spryd3	2.797676917819248e-7	0.02081196175423511	0.12	0.12	0.007031960932938681
A830082K12Rik	2.881667638568777e-7	0.013973738873861774	0.162	0.158	0.0072430716095426215
Fkbp4	2.9367766560555134e-7	-0.04257590178146031	0.158	0.175	0.007381588124995533
Rtcb	2.945976044624087e-7	-0.023122856773906353	0.122	0.132	0.007404710788162642
Rpn1	3.065065152146469e-7	-0.0674785948200477	0.237	0.26	0.00770404125992015
Fam193a	3.141864432506065e-7	-0.06637921565945715	0.417	0.463	0.007897076251103995
Acaca	3.476118683814762e-7	0.08154664474558726	0.514	0.525	0.008737224311768405
Kcnh5	3.5451843286198716e-7	-0.04764258783614117	0.188	0.207	0.008910820809986047
Amy1	3.5855767687605234e-7	-0.02929881300977255	0.33	0.353	0.009012347208279576
Cbx6	3.650270855803097e-7	-0.03767808665690198	0.199	0.216	0.009174955796061084
Epb41l4a	3.7995073151222254e-7	0.0036322341738196373	0.107	0.108	0.009550061636559713
Rock1	4.2081647514482644e-7	-0.055531088988841404	0.447	0.486	0.010577222102765212
Gm35188	4.2325487525464726e-7	-0.10188679227643815	0.513	0.568	0.01063851128952556
Olfm1	4.2539303792993696e-7	-0.014985451307649944	0.272	0.283	0.010692254008368965
Actb	4.3651843367231575e-7	-0.049359388932785464	0.486	0.518	0.010971890830353657
Pdcd6	4.572364105153321e-7	-0.016735659599910135	0.116	0.127	0.011492637178302872
Cplx2	4.6703567591193363e-7	-0.15874947621447522	0.131	0.178	0.011738941714046451
Ano3	4.687392987443853e-7	-0.10491883784230849	0.183	0.193	0.011781762273940125
Trpm7	4.859548392457447e-7	-0.02854078238690061	0.449	0.484	0.012214474884441792
Frmd4b	4.925979354483205e-7	0.2352309295252717	0.344	0.314	0.012381449107493538
Ssr3	5.154518711920785e-7	-0.02193532691828315	0.137	0.157	0.012955882782412892
Ppm1l	5.282995042906458e-7	0.0591733415287623	0.337	0.342	0.013278808040345381
Vstm2l	5.346940683634265e-7	0.05457002294925506	0.167	0.164	0.013439535408314725
Ddx50	5.355383838668323e-7	-0.051630462773124775	0.386	0.428	0.013460757278492832
Smg1	5.521797948330926e-7	0.01648242791439336	0.427	0.446	0.013879039143129783
Desi2	5.688482414164857e-7	-0.04229981400688465	0.372	0.407	0.014298000548003368
Eloc	5.864784075939785e-7	0.005990420387676387	0.159	0.169	0.01474113477487465
Trpc4	5.888957161578042e-7	-0.028201416251646017	0.135	0.141	0.014801893825626408
Zfhx4	5.919977801635962e-7	-0.007389155408743298	0.323	0.332	0.014879864204411989
Slc4a3	6.027541759980076e-7	-0.09803162204127247	0.242	0.279	0.015150226213709922
Aco2	6.028440189264119e-7	-0.05139519523050695	0.34	0.375	0.015152484415715362
Oprl1	6.532634913207276e-7	-0.01302281800169175	0.102	0.114	0.01641977785434649
9330175M20Rik	6.590603735124091e-7	-0.024367374833517474	0.095	0.107	0.016565482488234404
Csde1	6.774327779545741e-7	0.0016858635385753606	0.296	0.314	0.017027272873888222
Pitpna	6.77605776633539e-7	0.029141091658251517	0.356	0.371	0.017031621195684004
Atp2c1	6.961487398637225e-7	-0.00468289462824778	0.449	0.476	0.017497698576474666
Apbb1	7.030197580930054e-7	0.015378417404733447	0.166	0.17	0.01767040161966769
Ube2h	7.037551063848056e-7	0.0299861139878852	0.426	0.44	0.017688884598982088
Pbx3	7.551008027433844e-7	-0.11262902007452325	0.227	0.254	0.01897945867695497
Ppp2r5e	7.756621931600538e-7	0.003571660894912121	0.384	0.406	0.019496269225077953
Nrp2	7.882467415927678e-7	-0.08401729531699542	0.243	0.273	0.01981258184993422
Rnf227	8.134664340055635e-7	-0.015408790382429927	0.25	0.264	0.02044647881872984
Gkap1	8.273730458349844e-7	0.026827739538001882	0.378	0.39	0.02079602150706233
Pop5	8.621424877273796e-7	0.010647866366326919	0.116	0.125	0.021669951429027688
Dnajc1	8.632874954009204e-7	-0.021007218743596123	0.438	0.474	0.021698731196902136
E130308A19Rik	8.670765579658795e-7	0.04254188906806389	0.297	0.3	0.021793969284472383
Brwd1	8.704751598475175e-7	0.0033434675469403707	0.402	0.427	0.021879393142767354
Rb1cc1	8.779059825660228e-7	-0.05510575182458122	0.38	0.42	0.022066166871796983
Fzd3	8.931321476378509e-7	-0.02086051419648316	0.235	0.252	0.02244887653087738
Snrpd1	8.996617034267574e-7	0.0029264484926020407	0.193	0.208	0.022612996915631546
Hspe1	9.054092618319116e-7	0.01742014845216977	0.225	0.239	0.022757461796145097
Sar1a	9.161048799502748e-7	-0.0225221073490407	0.119	0.135	0.02302629615755016
Rnf11	9.466862413316439e-7	0.06103128023030158	0.216	0.214	0.02379495867587087
Mpped2	9.95445647965801e-7	-0.0603553206901799	0.269	0.294	0.02502052636162041
Wasf3	1.095124748633185e-6	-0.03387194467804422	0.331	0.355	0.027525960556895105
Spryd7	1.1176232103494017e-6	0.013939420911161793	0.104	0.104	0.02809145939213221
Ranbp1	1.1360025228144076e-6	-0.027652532298624632	0.138	0.158	0.028553423410940134
Tjp1	1.1455292514077341e-6	-0.004150161203329894	0.605	0.633	0.028792877734133398
Stk32a	1.1540959951890013e-6	-0.003337037188204439	0.126	0.136	0.02900820283907555
Psmc3	1.2391430276517658e-6	-0.03683962923385431	0.154	0.171	0.031145860000027135
Adra1a	1.2667110968455094e-6	-0.013850675075793017	0.126	0.139	0.03183878341921188
Otub1	1.3367722711278952e-6	-0.014701687577801825	0.129	0.135	0.03359977103479964
Polr2m	1.3772175830086699e-6	5.600868701045592e-4	0.138	0.147	0.03461636394892292
Ttc3	1.3806651519062694e-6	-0.03705554180133719	0.788	0.804	0.03470301859316408
Plekhb2	1.3808924812506236e-6	0.01975241552035434	0.18	0.186	0.03470873251623442
Arl15	1.4055480185478692e-6	-0.010618854709368852	0.455	0.481	0.03532844944620069
Serp2	1.4115477111406656e-6	-0.015470840805519748	0.238	0.253	0.03547925171952063
Mtdh	1.4381197818620681e-6	-0.04504277141471347	0.462	0.51	0.03614714071710308
Tmem200a	1.461419995021217e-6	-0.046394519720633465	0.112	0.128	0.03673279157485829
B130024G19Rik	1.4820307467044545e-6	-0.006345275454176458	0.117	0.121	0.037250842818416466
Fndc5	1.5171560249620113e-6	0.005803633002808506	0.096	0.103	0.038133716687420154
Trappc4	1.528807752448267e-6	0.0057137484524334425	0.145	0.152	0.03842658285778719
Clasp1	1.5307876963602716e-6	-0.00897775840258741	0.419	0.447	0.03847634874801543
Ptprj	1.5777298003225868e-6	0.04948729374536409	0.393	0.413	0.03965623853110822
Thsd4	1.5867304931349459e-6	0.10200464545418475	0.226	0.21	0.03988247094494687
Lonrf2	1.596077448624092e-6	-0.01877812171681481	0.248	0.267	0.040117406671166554
E130307A14Rik	1.6763721537120602e-6	0.03132689709035508	0.444	0.461	0.04213561408355263
Eif5b	1.6834181162589152e-6	-0.03638184331942962	0.32	0.346	0.04231271435216783
Ppp1r2	1.69154521990295e-6	-0.14396643217531058	0.221	0.261	0.04251698910226065
Slitrk4	1.7092747489321758e-6	-0.06592395180518257	0.119	0.143	0.04296262081441024
Pcdh11x	1.7621872935698522e-6	-0.11411447336687797	0.386	0.437	0.04429257762387823
Jph4	1.770555450205555e-6	-0.07424605502887804	0.215	0.246	0.044502911240916626
Cend1	1.8278540782530616e-06	-0.024185140247049652	0.152	0.164	0.045943112256890704
Trp53bp1	1.934642187754305e-6	-0.06898818361596493	0.322	0.358	0.04862723138920446
Timm10b	1.9528383477225056e-6	-0.005578177658841721	0.138	0.144	0.049084591870005176
Cct4	2.0106306255067746e-6	-0.04069205570616663	0.148	0.165	0.05053720077211278
Mrps36	2.017700164201079e-6	-0.030735907599676482	0.093	0.108	0.05071489362719413
Dbndd2	2.0722601437685524e-6	0.11107416402040127	0.197	0.194	0.05208625871362257
Snap47	2.0961578693878567e-6	-0.04634021684257572	0.305	0.335	0.05268692804706378
Dzip3	2.314362315418837e-6	-0.03945089901621812	0.432	0.464	0.05817149679805247
Fndc3a	2.3936651347683864e-6	0.03801520477088127	0.418	0.433	0.060164773162403394
Cnksr2	2.431953866935329e-6	-0.17895920766706286	0.254	0.292	0.06112716044541949
Tm9sf2	2.4322617083562997e-6	-0.04447314713202433	0.281	0.306	0.0611348980395356
Chsy3	2.5050725879956586e-6	-0.1297487138101434	0.29	0.332	0.06296499949927088
Srgap2	2.516667811193091e-6	0.009194096443499111	0.456	0.471	0.06325644543433835
Lrrtm2	2.570865082180964e-6	-0.032235189270278186	0.101	0.109	0.06461869384061852
Tprgl	2.5945476154886664e-6	0.07281628897690234	0.107	0.105	0.06521395431530763
March3	2.603048381344205e-6	-0.00936592127177538	0.186	0.193	0.0654276210650866
Sema5a	2.6091205371727274e-6	0.04578006303112159	0.215	0.213	0.0655802447018365
Gm42413	2.9044692252794925e-6	0.14314123292977254	0.149	0.143	0.07300383397740004
Rpl5	3.0077616212528646e-6	-0.005245422753627604	0.237	0.262	0.07560008835019075
Sez6	3.0123341714131716e-6	-0.09459813755934088	0.15	0.177	0.07571501939847007
Dock9	3.0693622027588506e-6	0.06976794196232894	0.429	0.432	0.07714841896634371
Cdh11	3.197744207194914e-6	-0.09147758400196082	0.319	0.361	0.08037530064784416
Yme1l1	3.2043478095677184e-6	-0.031364801863907	0.344	0.372	0.0805412821934846
Pgap1	3.554846095216499e-6	-0.03282886375414473	0.308	0.336	0.0893510566032667
Cct3	3.571090403261339e-6	-0.022362195724786815	0.201	0.218	0.08975935728597376
Gtdc1	3.5909793489057993e-6	-1.0137318022596098e-4	0.319	0.342	0.09025926593474727
Nlk	3.6586483138099713e-6	-0.032201610966180905	0.405	0.441	0.09196012536761362
Col25a1	3.738120547042758e-6	0.00625568208053906	0.266	0.281	0.09395765994991973
Psd3	3.760489707166185e-6	-0.041520467119722015	0.452	0.484	0.09451990878962206
Ddx24	3.805832148132314e-6	-0.04086683141891401	0.436	0.472	0.09565959104330571
Arf3	3.866331448662057e-6	-0.008352971977917956	0.259	0.28	0.09718024096212081
Slc36a4	4.108802786370929e-6	0.03249182304135828	0.117	0.115	0.1032747580354333
Polr2k	4.146961378360925e-6	0.007128364288367217	0.111	0.12	0.10423387424510185
Dnajb14	4.1851579391102085e-6	0.0037603187685271156	0.24	0.254	0.10519394479953509
Umad1	4.292332473190058e-6	-0.020449142249834074	0.343	0.368	0.1078877767136321
Golgb1	4.759977884688348e-6	-0.04904183956617092	0.39	0.433	0.11964204413164163
Csmd1	4.788373345268838e-6	-0.008127215461643189	0.687	0.704	0.12035576403333224
Tcerg1l	5.1026598589692566e-6	-0.06607466712827681	0.132	0.152	0.12825535555519227
Gm15155	5.108657429038383e-6	-0.023273714990422523	0.144	0.152	0.12840610447887976
Tmtc1	5.143366892770651e-6	-0.03437422464826545	0.304	0.319	0.12927852684979033
Mrpl53	5.30640600997156e-6	-0.01712715281223165	0.109	0.113	0.13337651506063516
Ophn1	5.3565461644289125e-6	0.018995889558319545	0.319	0.34	0.1346367878429207
Ankrd17	5.450508901402551e-6	-0.004808690363602652	0.512	0.539	0.13699854123675312
Pygb	5.524755649205272e-6	-0.03718218039723098	0.239	0.257	0.1388647332427745
Epha4	5.54005654793185e-6	-0.05934117485213264	0.234	0.261	0.13924932133226706
Mei4	5.603746760172441e-6	-0.08649115891872317	0.081	0.106	0.14085017481693432
Cspp1	5.661979956374629e-6	-0.0732774054406704	0.481	0.524	0.1423138662034763
Mrpl27	5.706982187815491e-6	0.013497685360412348	0.105	0.111	0.14344499729074237
Dis3l2	6.086301793470715e-6	0.014941392195579883	0.409	0.429	0.15297919557888642
Sntg2	6.10599980165681e-6	0.012228044987239006	0.126	0.132	0.1534743050146439
Zim1	6.132895562775857e-6	-0.016798616154364676	0.172	0.176	0.15415032997037115
Glud1	6.192047061790393e-6	-0.10046401335028321	0.334	0.366	0.15563710289810154
Cdc42	6.501054889918983e-6	-0.03644397267593047	0.441	0.482	0.16340401465811363
Rabgap1	6.534029277469059e-6	0.01380262523410103	0.499	0.525	0.16423282588918478
Atf4	6.630061696501088e-6	0.023030884445796318	0.115	0.113	0.16664660074155485
Cdh9	6.785871512067518e-6	-0.013706579103757277	0.146	0.163	0.17056288045581708
Tbc1d4	6.846423755683095e-6	0.07608896126347148	0.151	0.143	0.1720848610990946
Scaf8	6.847144393357206e-6	0.012770684167045854	0.399	0.419	0.17210297432703336
Rundc3b	6.913152693521123e-6	-0.08751966824302049	0.309	0.344	0.17376209295165343
Caprin1	7.016536097772438e-6	-0.023005108815534303	0.341	0.363	0.17636063481751021
Ikbip	7.1447351286122955e-6	-0.002641088777770806	0.102	0.104	0.17958291745767005
Atp6v1c1	7.356302092454187e-6	0.01170012037946222	0.232	0.247	0.184900653093836
Dock11	8.171031678497037e-6	9.268491842743254e-4	0.212	0.224	0.205378881239023
Sirpa	8.216046098451254e-6	0.026841115837028307	0.259	0.274	0.20651031868457229
Dennd4a	8.347711785997516e-6	0.028149073832040017	0.401	0.422	0.20981973574104756
Rerg	8.467435530166076e-6	-8.314123773790483e-4	0.164	0.168	0.2128289920507243
Psma5	8.649561563939812e-6	0.02218141727742745	0.149	0.155	0.21740672990962717
Canx	8.801662206169576e-6	-0.031598403018776366	0.527	0.548	0.2212297795520723
Atp1a1	8.874631184576798e-6	-0.0566156571574743	0.284	0.317	0.22306385482433783
Serinc1	8.959217192231441e-6	-0.13302528720293183	0.546	0.584	0.22518992412673727
Sf3b2	9.174053891753145e-6	-0.006308296643265376	0.292	0.314	0.2305898445692153
Arl4c	9.297462850049499e-6	0.01107378095483702	0.102	0.102	0.23369172873599417
March6	9.397454079504954e-6	-0.04930200669713303	0.366	0.399	0.23620500828835703
Phactr3	9.479276035423064e-6	-0.030689731457577363	0.428	0.47	0.23826160315035871
Isca1	9.502118746045455e-6	-0.012866585644127904	0.095	0.1	0.23883575468185253
Sult4a1	1.003954073269895e-5	-0.025186208276009037	0.148	0.163	0.2523438563163881
Cacng3	1.0194245105996828e-5	-0.11369488777835152	0.14	0.172	0.2562323507392303
Srpr	1.056185443523933e-5	-0.06646180686238035	0.246	0.277	0.2654722112297406
Myl12b	1.156347212941811e-5	-0.005781356489298339	0.218	0.236	0.2906478719729242
Sgk1	1.1820731764441888e-5	-0.11033270526162475	0.238	0.261	0.29711409289924684
Hspa4	1.2031706783650956e-5	-0.038974110067669265	0.332	0.362	0.30241695000706675
Adgrl2	1.2163413055364465e-5	-0.06319740479028246	0.288	0.319	0.3057273871465858
Cfap36	1.230391297269988e-5	-0.031796999660375413	0.3	0.326	0.30925885256881147
Ebag9	1.2392919936851835e-5	-0.022365793785071753	0.088	0.101	0.31149604261277086
Klhl13	1.3261452884718113e-5	-0.03032131707061958	0.158	0.175	0.33332661825738974
Suclg1	1.3740534726071873e-5	-0.050100747593763484	0.205	0.223	0.34536834033981656
Mtch1	1.3867438860726979e-5	0.004944960977115498	0.36	0.372	0.34855807576437264
Ptpre	1.3948620174460461e-5	0.04117896158101286	0.242	0.248	0.3505985680850637
Imp3	1.5397189451290805e-5	0.004764967002152398	0.094	0.101	0.3870083568581944
Rab5c	1.5760313035359988e-5	0.005940590441597116	0.107	0.11	0.3961354681437733
Minar2	1.5848193132936972e-5	0.011316926260400484	0.215	0.22	0.3983443343963708
9330159F19Rik	1.6442486068509782e-5	-0.060012459438181454	0.39	0.426	0.4132818873319934
Snrpd3	1.6508674990914828e-5	-0.006423696679450419	0.12	0.128	0.4149455458966442
Ip6k1	1.6809442517659205e-5	5.514991537771685e-4	0.389	0.416	0.4225053376813641
Nceh1	1.801357544933333e-5	0.007233517205610163	0.267	0.281	0.4527712189189933
Fstl1	1.8263717103865005e-5	-0.0887497245513233	0.11	0.128	0.4590585294056469
Celf5	1.8288479879539163e-5	-0.08409938566978092	0.226	0.26	0.45968094177221686
Arid4b	1.8293874667031297e-5	-0.028054957932367897	0.496	0.52	0.45981653975583164
Hnrnpk	1.8295523039319267e-5	-0.052797007249001604	0.319	0.349	0.4598579715932898
Rtl5	1.850802737443421e-5	0.04499416261665928	0.106	0.092	0.4651992680564039
Serpine2	1.9510873485723094e-5	-0.16407221919867854	0.251	0.296	0.49040580506365
Rere	2.061242742627846e-5	0.07946604362426957	0.748	0.76	0.5180933633595092
Scg3	2.156689305773367e-5	-0.06946435705448961	0.265	0.294	0.5420838570061358
Ankrd44	2.161750545236272e-5	0.05863194802484606	0.269	0.268	0.543355999545137
Soga3	2.2568586449005068e-05	-0.03326059647237911	0.415	0.446	0.5672614203957423
Gpi1	2.2695519992653776e-5	-0.02117496579224576	0.336	0.365	0.5704518950153527
9930021J03Rik	2.3056005044785994e-5	-0.00831342229339782	0.385	0.407	0.579512686800696
Ccdc85b	2.4286062129207596e-5	0.03162053966651224	0.132	0.136	0.6104301716176329
Bri3bp	2.4791192092724486e-5	0.007498086469038823	0.132	0.138	0.6231266132506299
Col11a1	2.5338904652484743e-5	-0.06192032206045772	0.131	0.158	0.636893368440204
Insig1	2.5396952203728378e-5	-0.03604987902801887	0.126	0.132	0.6383523936407127
Rraga	2.5959306763103018e-5	-0.02285657286022036	0.129	0.138	0.6524871754905943
Tafa5	2.6798130715240078e-5	-0.023194314983363995	0.402	0.433	0.6735710155275594
Ankrd46	2.7378927787608792e-5	0.013564324024903374	0.109	0.113	0.688169349941547
Dach1	2.742349410965004e-5	-0.010475677195853184	0.164	0.18	0.6892895244460537
Sema6a	2.7598037384332252e-5	0.0919593784565802	0.305	0.308	0.6936766696551911
Asb3	2.848586402650048e-5	-0.06428106386313392	0.375	0.421	0.7159921923060896
Eef1a1	2.986335814482563e-5	0.11297965514412245	0.546	0.55	0.7506155069701922
Mapk1	2.995619706165068e-5	-0.055827777936924505	0.377	0.411	0.7529490131445898
Cdk5r1	3.0449556948739954e-5	-0.001923989207126997	0.141	0.153	0.7653496139065787
Grk3	3.0633131415798595e-5	-0.07229154269695659	0.262	0.286	0.7699637581360977
Lmo3	3.088153685976065e-5	-0.03408994786282271	0.116	0.134	0.776207428970084
Eno1	3.099879198284661e-5	-0.18874446495098174	0.177	0.23	0.7791546364888495
Ralgapa1	3.129355870688353e-5	0.04538727389142627	0.612	0.63	0.7865635980975176
Cdk12	3.1861061020375275e-5	-0.009857083873215933	0.435	0.456	0.8008277687471326
Arpc3	3.2217463704014565e-5	-0.016837756880698995	0.132	0.144	0.8097859502004061
Gm29514	3.252750734753715e-5	-0.032044815186679676	0.192	0.212	0.8175788971803464
Atp9b	3.476968328464006e-5	-0.04911882531389011	0.415	0.45	0.873935989359428
Zfp423	3.488589646882901e-5	-0.03128375396561456	0.268	0.274	0.8768570077440172
Pin1	3.508029898284256e-5	-0.026823040039098967	0.094	0.101	0.8817433149337478
Pde3b	3.5809786682160145e-5	-0.042373157502661796	0.256	0.27	0.9000789882560952
Kcnab1	3.600287343624365e-5	-0.06570009033674751	0.322	0.35	0.9049322238199842
Scoc	3.801925981112972e-5	-0.023394175789657523	0.227	0.245	0.9556140953527454
Kcnt2	3.871424196958276e-5	-0.08476169041712678	0.259	0.291	0.9730824719054627
Gabrg1	3.9698710131558786e-5	-0.04314458140630251	0.261	0.285	0.9978270791567301
Ppa1	4.086355029720965e-5	-0.04054273576141448	0.136	0.151	1
Thrb	4.1460591785644454e-5	0.015627140167691733	0.409	0.415	1
Sh3gl2	4.184321112729232e-5	0.026777527936405088	0.389	0.403	1
Csnk1a1	4.24318955121999e-5	-0.009406280952811708	0.476	0.508	1
Kcnk9	4.310711461074368e-5	0.057271527097724984	0.123	0.112	1
Kcnn2	4.418384551559493e-5	-0.11826880881939839	0.378	0.416	1
Gucy1b1	4.4732965291116324e-5	-0.029475626235601293	0.19	0.211	1
Itch	4.6838924329655935e-5	0.07692111421418812	0.509	0.522	1
Elovl6	4.704109033005833e-5	0.0057831455916681485	0.321	0.332	1
Wbp2	4.853167267838556e-5	0.0406364085330182	0.191	0.198	1
9330182L06Rik	4.995667354649267e-5	0.021074916248026487	0.306	0.319	1
Nfasc	5.006040913950731e-5	0.01892944161034471	0.47	0.49	1
Rangap1	5.038662542999595e-5	0.00891302978100561	0.235	0.241	1
Chmp5	5.213520891657146e-5	0.02734653901150369	0.122	0.13	1
Nkiras1	5.282202996539898e-5	-0.02274117311918289	0.179	0.195	1
Dync1h1	5.7026208255738405e-5	-0.015279938710385466	0.402	0.429	1
Uba52	5.839421134792844e-5	-0.06256199659250172	0.168	0.195	1
Snrpe	5.9949182219105905e-5	0.034681880356294215	0.113	0.114	1
Mrpl43	6.018841416603022e-5	0.011994938707524605	0.097	0.102	1
Med12l	6.385283037190188e-5	0.0050285296689835945	0.415	0.435	1
Scamp1	6.394088347292561e-5	-0.021898122667791453	0.328	0.356	1
Tuba1a	6.528503924138897e-5	-0.028786970018875424	0.383	0.41	1
Fut8	6.596519994255457e-5	-0.022575540400589178	0.419	0.453	1
Slc25a3	6.625233220938294e-5	-0.08566929263568612	0.41	0.451	1
Pcmtd1	6.656974132568022e-5	0.0025070582844364253	0.409	0.431	1
C2cd2l	6.726400013108234e-5	-0.01585650379117448	0.104	0.116	1
Prlr	6.734802646993726e-5	0.004677513850052772	0.167	0.172	1
Ptms	7.026165166155893e-5	-0.0739757966669835	0.2	0.23	1
Luc7l3	7.129620302883058e-5	-0.024024268984529584	0.579	0.61	1
Rpl12	7.135530700301276e-5	0.06654544114525718	0.23	0.223	1
Rab3b	7.563351886703765e-5	-0.07535480915868353	0.096	0.117	1
Sv2a	7.6890476365925e-5	-0.023450808455126815	0.404	0.426	1
AI504432	7.782971650708702e-5	-0.001268760355954468	0.114	0.121	1
Gdi2	8.221307263883571e-5	-0.009432777977480766	0.28	0.296	1
Iqgap2	8.40226419744619e-5	-0.017047494745199843	0.093	0.103	1
Sh3kbp1	8.419239030674584e-5	0.06435298562124236	0.393	0.402	1
Itsn1	8.482552378427209e-5	-0.037936566274928474	0.405	0.433	1
Plppr1	8.504407314357245e-5	-0.20230973742327363	0.26	0.319	1
Cuedc2	8.564456385378756e-5	0.005191688972082831	0.127	0.134	1
Cdc37	8.853588079473106e-5	-0.025959050505305337	0.115	0.125	1
Pigk	8.873314768131542e-5	-0.13273211406445973	0.337	0.379	1
Ostm1	8.957630556305556e-5	0.024856670138133863	0.107	0.108	1
Slc25a4	9.217427051576307e-5	-0.08727392946015566	0.428	0.464	1
Abat	9.241125337437379e-5	-0.045278897663950435	0.368	0.398	1
Esd	9.401596073114832e-5	-0.004133698556439469	0.131	0.135	1
Ap2m1	9.455937104707123e-5	-0.05179633490674407	0.155	0.177	1
Sgms1	9.466012477877041e-5	0.014665011038017095	0.398	0.425	1
Crtac1	9.962310368671196e-5	-0.050146665355387754	0.14	0.157	1
Cbx5	1.0146408612901373e-4	-0.029179584319703133	0.35	0.378	1
Zfp704	1.031736281406516e-4	0.035855503163649605	0.359	0.363	1
Tpt1	1.0577334385199892e-4	0.029398288129113936	0.314	0.321	1
Chchd1	1.0608141340966398e-4	0.017370659913482578	0.108	0.109	1
Tkt	1.0830176874045045e-4	-0.011182668717438116	0.211	0.226	1
Bmyc	1.087211375414847e-4	1.9077802645284248e-4	0.167	0.174	1
Ppp1r11	1.1456587584584768e-4	-0.030374654715522365	0.142	0.155	1
Vdac2	1.2039492886125557e-4	-0.019518870007722233	0.218	0.234	1
Ssb	1.2432720267425965e-4	0.01905597581571028	0.311	0.32	1
Sulf1	1.2665342125382418e-4	0.014533730005137913	0.153	0.161	1
Tmem132d	1.277936622462264e-4	0.03698082797061475	0.287	0.304	1
Ppp3r1	1.2886012555293546e-4	-0.0703932675446598	0.195	0.227	1
Fam49b	1.3901112209963016e-4	-0.031766923336800756	0.488	0.517	1
Itpr1	1.401157790027385e-4	0.046271875135464935	0.298	0.295	1
Chd3	1.4274990903123097e-4	-0.10098684256115054	0.293	0.338	1
Hmgb1	1.4906413096417206e-4	-0.02103204993825436	0.32	0.35	1
Map1lc3b	1.518879439516713e-4	0.0017435233761694535	0.142	0.147	1
Ralgps2	1.5909499431751903e-4	-0.08131255099268997	0.312	0.351	1
Xrn1	1.5961232950296528e-4	-0.010124177262783585	0.431	0.46	1
Camkv	1.6175298780974845e-4	-0.07202592118119455	0.223	0.25	1
Glul	1.6956815115775533e-4	0.051475547525732246	0.229	0.232	1
Hpcal1	1.731570125097867e-4	-0.019711923729900493	0.139	0.147	1
Myo9a	1.7338880401089355e-4	0.013419147537423681	0.541	0.564	1
Tox3	1.746145678433421e-4	0.03681325801055524	0.204	0.199	1
Dnm1l	1.8150399094873378e-4	-0.08221390111349058	0.352	0.396	1
Fabp5	2.0265485034894813e-4	-0.06416440927070732	0.142	0.158	1
Gm20754	2.0290887080500096e-4	-0.0808952140178536	0.174	0.2	1
Pdcd7	2.3625499980302038e-4	0.06121753278637809	0.293	0.283	1
Dnmt3a	2.5735308455271963e-4	-0.035735986070073666	0.53	0.567	1
Dmxl2	2.6039427529959015e-4	-0.032769309941374614	0.352	0.38	1
Fras1	2.6864853704789934e-4	-0.06481906255121861	0.15	0.172	1
Trim32	2.7919766598761723e-4	0.01632974136493026	0.143	0.151	1
Ina	2.797348538233503e-4	0.0016781845092480596	0.208	0.21	1
Specc1	2.8607459390507533e-4	0.06460378517039067	0.447	0.446	1
AI593442	2.933197182369567e-4	-0.007533763311410757	0.122	0.128	1
Map4	2.989321481775864e-4	0.0782813191075753	0.483	0.49	1
Top1	3.035440835660094e-4	-0.0871881506228458	0.463	0.505	1
Atp6v1a	3.1529439797592845e-4	0.0565557363575766	0.329	0.334	1
Pla2g7	3.1812045005687406e-4	-0.11218697824212565	0.176	0.182	1
Rsf1	3.325818732077468e-4	0.024833560077892836	0.412	0.427	1
Fbxo9	3.351772861812264e-4	0.02226144606975522	0.17	0.168	1
Myh10	3.4502597955146067e-4	-0.08320933401359087	0.271	0.305	1
Clstn1	3.559990222221324e-4	0.010416772066927038	0.442	0.459	1
Iqsec1	3.6063419960907805e-4	-0.02559169686367735	0.416	0.451	1
Eef1b2	3.683303727854685e-4	-0.03110236632872121	0.191	0.206	1
St13	3.689093995183452e-4	0.004866880883915181	0.34	0.363	1
Nap1l1	3.756994348470049e-4	-0.06434917629669346	0.295	0.325	1
Rps10	3.776513121653384e-4	0.10366574131927697	0.302	0.295	1
Dpyd	3.785471133790285e-4	0.21521042982747396	0.379	0.367	1
Impad1	4.03410190367733e-4	-0.01904819038894856	0.214	0.232	1
Srsf5	4.3312570719955144e-4	-0.007077579524413569	0.484	0.517	1
Cnot4	4.376659057165094e-4	-0.0492520714097513	0.459	0.503	1
Ubr3	4.6095832585932013e-4	-0.05549877662748015	0.49	0.527	1
Lzts1	4.661404039023685e-4	-0.11465626401097329	0.088	0.119	1
Pgrmc2	4.727877818316704e-4	-0.002250770655825074	0.113	0.123	1
Flrt2	4.7615538994892647e-4	-0.14542695837940256	0.245	0.29	1
Sgpp1	4.7871009500854793e-4	0.04758100752052696	0.113	0.109	1
Gprin3	4.884135168400322e-4	-0.12751910345925205	0.174	0.207	1
Bmper	4.913102911075173e-4	0.007666947134706781	0.137	0.146	1
Trank1	5.105644875350842e-4	-0.166497151012705	0.291	0.338	1
Gfra2	5.120656314735343e-4	-0.02800953477510365	0.121	0.129	1
Vstm2a	5.149716484206277e-4	-0.030040292885619935	0.203	0.231	1
Tsc22d1	5.295944134522219e-4	-0.08011326312153222	0.411	0.458	1
Sox5	5.46981195743838e-4	-0.020931133313153216	0.337	0.365	1
Wdr6	5.521925958008157e-4	-0.010698340685646568	0.198	0.218	1
Esyt2	5.591045351298051e-4	-0.02677449934700915	0.379	0.408	1
Psma4	5.616497982707301e-4	-0.007313023463054014	0.118	0.132	1
Pfdn6	5.876777053799696e-4	0.0038633662882582853	0.1	0.105	1
Nefl	6.740253252598698e-4	0.003005037816111167	0.159	0.168	1
Asphd1	6.998126653415745e-4	-0.024531314540840565	0.121	0.124	1
Syt11	7.103725561451532e-4	0.001950432200465535	0.637	0.66	1
Ndufab1	7.168314492324846e-4	-0.050117176965261856	0.196	0.215	1
Zfp706	7.211869815371976e-4	0.0223432191356151	0.12	0.13	1
Tubb5	7.747264907295051e-4	-3.0651086019972684e-4	0.228	0.229	1
Etnk1	7.828638649817467e-4	-0.0588422336569534	0.435	0.473	1
2210408I21Rik	8.260376053151918e-4	-0.07339521323220466	0.454	0.488	1
Ccdc25	8.661419708925232e-4	-0.025494948492030378	0.106	0.118	1
Magi1	8.685120892090232e-4	0.06817174953691518	0.614	0.629	1
Ripor2	9.620295457567662e-4	-0.1596800534487527	0.242	0.294	1
Trim9	9.743313777441823e-4	-0.11461723663215184	0.397	0.439	1
Id4	0.0010200705197567026	0.09088284310166528	0.142	0.14	1
Ptn	0.0010233044968802484	-0.03573187140526812	0.451	0.48	1
Polr1d	0.0010336918154954923	-0.004458925063456021	0.112	0.119	1
Glg1	0.001039795898966606	-0.048303856684614344	0.411	0.45	1
Angpt1	0.0010506293575654401	0.008767323011898143	0.098	0.1	1
Nefm	0.0010632507930562524	-0.007806576774923135	0.107	0.115	1
Tnrc6b	0.0011083960515494734	0.028903434284614615	0.638	0.662	1
Ndufv1	0.0011792520905702431	0.0019149484393862215	0.116	0.123	1
Pfkp	0.0012434498641734717	-0.019698735932411005	0.286	0.305	1
Cltc	0.0012754844305597616	0.011165421191800418	0.373	0.396	1
Ptprd	0.0012765388437373307	0.03752923279462106	0.831	0.83	1
Vmp1	0.0012912070680075568	0.048385293921342276	0.458	0.467	1
Pmch	0.001331165299219716	-0.8977804403183836	0.325	0.394	1
Atxn7l3b	0.0014381370304087633	0.00861058255934033	0.225	0.236	1
Dpysl2	0.0014709337036956287	0.039442849645024314	0.518	0.535	1
Gtf2i	0.0015097891877873567	-0.03553516357798836	0.453	0.494	1
Nudc	0.0015867468685488559	-0.047106739358510064	0.162	0.178	1
Frrs1l	0.0015918486640709554	0.022491874303732895	0.282	0.29	1
Nlgn1	0.0016598295210633594	-0.07351149037841953	0.827	0.861	1
Tut4	0.0018305346835357237	0.0028216696034848443	0.481	0.506	1
Pura	0.0018361588516597421	0.02635879704431421	0.386	0.399	1
Phka1	0.0018771577812718978	-0.0814336059586177	0.29	0.298	1
Atp6v1d	0.0019277024821191366	-0.054757138568900965	0.254	0.288	1
Hdgfl3	0.001964994167236725	-0.0452316659511518	0.378	0.42	1
C2cd5	0.0020125370639098505	-0.042406348491225376	0.416	0.449	1
Igsf8	0.0020606134027562973	-0.04437942966116615	0.319	0.334	1
Rbm5	0.0020724336872491207	-0.04732588669783233	0.486	0.522	1
Kansl1	0.0020887591072193193	0.05374465655769978	0.651	0.668	1
Ywhae	0.0021463218270655975	0.021624701757849474	0.499	0.523	1
Brinp2	0.0022641028681176867	-0.10599692834077579	0.25	0.283	1
R3hdm2	0.0022669451493132135	-0.06936734307930781	0.42	0.465	1
Prrc2b	0.0022947988231645467	-0.03831145803107816	0.357	0.388	1
Mdh2	0.0023385449389787495	-0.016952155647950495	0.208	0.233	1
Slc38a2	0.00234423775827038	0.06310041953488477	0.393	0.394	1
Ppp2r1a	0.0024786925383049486	-0.021013702618862484	0.169	0.179	1
Naca	0.002502387038508274	0.004566695458614545	0.274	0.292	1
Sumo1	0.0025207903537086736	-0.05175558543978487	0.408	0.452	1
Sparc	0.0025747408824514685	-0.17457244286046447	0.18	0.212	1
Osbpl8	0.0025969103215770415	-0.14084817541442374	0.328	0.364	1
Sept4	0.002597915791733886	0.15745805361473808	0.238	0.223	1
Gm37240	0.002658405553220415	-0.1565725590249034	0.404	0.467	1
Ralgps1	0.0027666039100665385	-0.014058823523223074	0.45	0.473	1
Ywhaq	0.003034006044568286	0.08336241436035641	0.426	0.436	1
Sv2c	0.0031960886828225196	-0.13556980286481424	0.098	0.133	1
Pdxk	0.0034299265175398047	0.011703920142448032	0.146	0.157	1
Kctd8	0.003459838040825758	-0.07530904845128283	0.227	0.25	1
Pde7b	0.0036833875009424128	-0.08300048924996872	0.351	0.367	1
Ehbp1	0.003728492688110932	-0.028193223287247715	0.519	0.546	1
Otof	0.0037332055805545717	-0.04541760286474894	0.093	0.108	1
Gab2	0.003891215715196537	0.1077162800905136	0.397	0.398	1
Tmem30a	0.003909955679793275	0.00886672282406531	0.387	0.407	1
Rock2	0.003916812146471939	0.0030108389631291477	0.43	0.457	1
Camkmt	0.003972024682188989	0.02918000322368619	0.429	0.442	1
Kmt2e	0.0040042644141803285	-0.02976641898918042	0.519	0.555	1
Lcor	0.004004306825755731	0.008231152896746474	0.456	0.48	1
Gm4876	0.004057733940029244	0.05375379376582534	0.236	0.224	1
Cct7	0.004088404546775211	-0.04415675665818086	0.154	0.169	1
Ldha	0.004193757977153217	-0.040699352517874654	0.098	0.112	1
Rnf7	0.004257858257915255	0.058269442896284884	0.123	0.123	1
Cspg5	0.004510614691815829	0.018409411512285034	0.377	0.389	1
Ube2b	0.00469869156996166	0.0036082055382675726	0.518	0.545	1
Maml3	0.004791351302608295	0.035544866552378984	0.31	0.328	1
Mgat5	0.0048661776871827605	-0.03532985802885147	0.37	0.399	1
Psmc5	0.005104704710202302	0.00249435547495247	0.17	0.179	1
Kif5a	0.005305599791733614	-0.023038922021729746	0.348	0.379	1
Prdx2	0.005308079440314073	-0.030759885583813595	0.22	0.242	1
Pdap1	0.00549767170109685	0.008807180256480751	0.141	0.154	1
Kcnk2	0.005575392209790617	-0.13122425349417777	0.243	0.285	1
Slco3a1	0.0056066339366581995	-0.008585008584860665	0.354	0.376	1
Papola	0.0057498897338382	-0.03925292926732471	0.435	0.468	1
Prmt1	0.005795983235126174	-0.013381627300034116	0.146	0.158	1
Mapk8ip2	0.005842430085956443	0.05973311193788816	0.165	0.169	1
Synpr	0.00589167579052723	-0.07397508585022561	0.171	0.196	1
Vdac1	0.006155509222075977	-0.06675054547402237	0.283	0.314	1
R3hdm1	0.006210151055285074	-0.0852958856550825	0.587	0.624	1
Cux1	0.0062559965938833225	9.421167109162631e-4	0.43	0.458	1
Ap1s2	0.006463877093740625	-0.0499305396320614	0.155	0.177	1
Cdipt	0.006533534617343521	-0.04006235546043735	0.147	0.164	1
Gnb1	0.0066342257362107145	0.06518131499966273	0.469	0.48	1
Gm1604a	0.006641598788042483	-0.12375259409864114	0.258	0.298	1
Neto2	0.007086553895007039	-0.048393803938433066	0.225	0.251	1
Plxna2	0.007376819907265167	-0.07598750972523538	0.264	0.287	1
AW551984	0.007492068230202531	-0.023745742234577538	0.144	0.152	1
Dnah9	0.007521170930318094	-0.029230400110209442	0.12	0.121	1
Nptxr	0.008181992693376343	0.006935052706011913	0.157	0.159	1
Tuba4a	0.008521918282654284	-0.02370094853218363	0.124	0.134	1
Nbeal1	0.008656797982738385	0.04223869905618449	0.432	0.447	1
Hist3h2ba	0.00892147455667666	-0.07923486749678027	0.08	0.103	1
Rpl7a	0.009094813284312312	-0.020895169929039947	0.166	0.179	1
Mrpl20	0.009304115731761257	0.011128578612854878	0.116	0.123	1
Ubc	0.009381799933102602	-0.05621572602045788	0.282	0.304	1
Aopep	0.009512311940040272	0.049069284844557526	0.462	0.477	1
Atp5f1	0.009777062840330383	-0.027832640353098848	0.279	0.303	1
Nsd2	0.010122932769244258	-0.049113990147060305	0.359	0.394	1
Mrps33	0.010368936135914763	-0.05035391339147499	0.174	0.195	1
Myo5a	0.010447506632280345	0.04264870198564408	0.458	0.473	1
Mtss1	0.010501391804375903	0.057673022285367415	0.383	0.395	1
Slc25a11	0.010809409422935743	-0.03317609224796453	0.101	0.117	1
Tubb4b	0.010881409212950053	-0.02332014022622153	0.174	0.186	1
Jmjd1c	0.010929970543807215	0.012722904968300863	0.54	0.561	1
Epha3	0.0110912916777853	-0.13015747910381958	0.123	0.16	1
Nrxn3	0.011702882108196509	-0.2711612219946762	0.67	0.735	1
Pink1	0.011744098018508096	-0.005549471283882945	0.112	0.121	1
Smim10l1	0.01234175879724385	0.008775374383718781	0.159	0.162	1
Npepps	0.012907698884824428	0.015497688707175827	0.502	0.524	1
Lcorl	0.012998828681973502	0.04923370268042304	0.388	0.405	1
Sumo3	0.013448530988705746	0.013015529935808512	0.109	0.117	1
Zmym4	0.013778954216100384	-0.05771901495669596	0.498	0.537	1
Nf1	0.01386308679224087	0.020078471364019856	0.583	0.603	1
Endod1	0.013914363576896918	0.07741578070382515	0.158	0.15	1
Fhit	0.014657790379435402	-0.08772903555481815	0.306	0.336	1
Ecpas	0.014679033676662068	-0.03449745615715072	0.449	0.483	1
Rapgef5	0.014715170581984594	0.0478797605148058	0.277	0.285	1
Cds2	0.015441722435763854	0.0015466467557230246	0.333	0.348	1
Ldhb	0.015496628706308241	-0.10916086281691562	0.259	0.3	1
Ankfn1	0.015529603073210094	-0.08212255780595812	0.2	0.214	1
Man1a	0.015776022089942	-0.026484442177906242	0.169	0.185	1
Vcp	0.016277688279959446	0.01914023512010843	0.291	0.298	1
Gse1	0.016346057729476587	-0.026307273998589675	0.388	0.415	1
Galnt16	0.01654180761235035	-0.044512975892306184	0.34	0.369	1
Acyp2	0.01662848864537082	0.04303228685415683	0.413	0.426	1
Hs2st1	0.016826819987414993	-0.005864995065898881	0.351	0.373	1
Cops6	0.0172261245632493	-0.01744891236059526	0.098	0.108	1
Lpgat1	0.01738432990725273	0.08796406381251898	0.377	0.377	1
Ptma	0.017507103276255504	0.0812125640895549	0.279	0.282	1
Rgs7bp	0.01787513980437549	-0.05247738258839019	0.362	0.382	1
Necap1	0.017922387541712406	-0.017401174396587504	0.132	0.138	1
Hspa4l	0.019213576434242548	-0.006325477199816909	0.311	0.328	1
Trip12	0.020336290135397353	-0.009040950493959476	0.487	0.517	1
Parm1	0.02171459684109365	-0.010667317902927076	0.168	0.177	1
Hpcal4	0.02232516108245676	0.04673969806077838	0.123	0.114	1
Tox	0.02263978928950766	0.0554586887834112	0.368	0.373	1
Sod1	0.022719446000930447	0.02715084443607696	0.172	0.177	1
Psma6	0.024446084124663474	-0.019727993513870112	0.121	0.132	1
Gm47283	0.02468854309068313	0.37608575786090226	0.522	0.515	1
Fto	0.024919423010980678	0.0032274966586118836	0.523	0.555	1
Eda	0.025082191276543427	-0.03160901538004113	0.208	0.233	1
Npm1	0.025214362244068794	0.010165869244581627	0.275	0.288	1
Btf3	0.025323066857763758	-0.01351943183127391	0.156	0.169	1
Lrba	0.02563899502003664	-0.00150027044723533	0.478	0.501	1
Smarca2	0.025765933332287987	0.02336851453600075	0.422	0.439	1
Setd5	0.028469995035099158	0.024711419695472525	0.488	0.506	1
Slc25a5	0.029596459665659918	-0.07107867200314211	0.121	0.142	1
Arhgdia	0.029809920371775874	0.028596192184712377	0.104	0.102	1
Kif1a	0.030757784607226484	-0.05652103862713953	0.471	0.515	1
Creg2	0.031221887632783992	0.006897539547717213	0.113	0.115	1
Ablim2	0.031724731265314055	-0.06620273909916641	0.322	0.345	1
Chd5	0.03448811216453078	-0.13234877077493312	0.298	0.351	1
Snrnp70	0.03454547281555355	-0.0671939928199814	0.691	0.747	1
Carmil1	0.03579024874541848	-0.04198278508150577	0.346	0.375	1
Snca	0.03586987773327234	0.021016768563124844	0.246	0.269	1
Rtn3	0.036272461734562715	-0.01984988400598109	0.73	0.756	1
Akap11	0.038426058132360254	-0.058003521273645164	0.368	0.402	1
Arhgap6	0.04083418839471105	0.04419012063287875	0.219	0.225	1
Pcsk5	0.041909766679722286	0.008460951607767386	0.149	0.152	1
4930509J09Rik	0.04356243630930133	-0.12217891105840378	0.089	0.118	1
Slc44a5	0.0441212059781594	-0.05149336784279812	0.211	0.234	1
Zfp608	0.044442123487561006	0.0035855632836425677	0.433	0.451	1
Kcnh1	0.04682849274655242	-0.17911767941156131	0.181	0.227	1
Ckb	0.047239572742318756	-0.10023233839528123	0.466	0.509	1
Apba2	0.047815786560116154	-0.09081461709455141	0.366	0.411	1
Bcas3	0.048219866689040124	0.02906273000233206	0.502	0.533	1
Htr4	0.052525395839347504	-0.09375096525923765	0.164	0.186	1
Enpp5	0.052867080992133796	-0.04185218587695794	0.216	0.24	1
Vps13b	0.05313236020364283	-0.005933460452549388	0.545	0.571	1
Rrp1	0.05353549444632226	-0.06546957684204913	0.206	0.235	1
Sltm	0.05451050674734642	0.028969983785337217	0.516	0.529	1
Calb1	0.05709765578709397	0.030617969395885125	0.225	0.218	1
Napb	0.057112431146915346	0.012290912184271696	0.282	0.295	1
Atrn	0.05845908860274793	0.00464729787793261	0.414	0.438	1
Vgf	0.059087679203473575	-0.07448331445799161	0.164	0.184	1
Rgs10	0.06023627701574914	-0.03482610021257698	0.089	0.106	1
Tceal3	0.06279805055931806	-0.007813391771921196	0.159	0.171	1
Ash1l	0.06587961181020853	-0.008774308530612895	0.523	0.555	1
Rack1	0.06627313239523534	0.012755569250862964	0.147	0.151	1
Fkbp3	0.06857304485194084	-0.07640955011538009	0.264	0.294	1
Atp2b4	0.07289179519049785	-0.06384402315364379	0.23	0.254	1
Eif4g3	0.07326973376285059	-0.03183739035924371	0.532	0.569	1
Taok1	0.07400548977510417	-0.018035561110264497	0.417	0.443	1
Synj1	0.07428463072248602	-0.006726003599224928	0.366	0.386	1
Vamp2	0.07453221905212126	0.08134809958232736	0.255	0.243	1
Megf11	0.07490724805342389	0.03069412432956764	0.125	0.126	1
Tle5	0.07892697923321318	-0.020998710087745898	0.199	0.208	1
Akap8l	0.07931079827800147	-0.0659901087722281	0.501	0.546	1
4930517O19Rik	0.08033104076653279	-0.14406147641940348	0.306	0.357	1
Cacybp	0.0831196474459775	-0.02308356850583637	0.151	0.164	1
Btrc	0.08765548484412812	-0.01012999909607104	0.405	0.436	1
Tmem132c	0.0910860783671631	0.03744809866526566	0.126	0.122	1
Ncor1	0.09467680387856889	0.036937863357940914	0.558	0.586	1
Ghr	0.10294408041462187	-0.05637191464467217	0.297	0.324	1
Nfe2l1	0.1108401058615902	-0.010008897211328471	0.246	0.26	1
Ttc28	0.11696799717244775	2.7717801889215465e-4	0.407	0.424	1
Arih1	0.11890886971041843	0.01999103533614921	0.493	0.518	1
Qdpr	0.12068835437641433	0.11849908354128869	0.136	0.126	1
Dlk1	0.12311971745087275	-0.015833814434301985	0.178	0.186	1
Fubp1	0.12461141019116564	0.009923590452073583	0.491	0.515	1
Gpr149	0.12547232471591552	-0.07076847587916502	0.086	0.103	1
Rpl30	0.1266846133811829	0.04751065408738797	0.316	0.332	1
Dnm1	0.12707803244473087	-0.0202738622784282	0.353	0.381	1
Ascc3	0.12908110785850616	-0.03703784706559232	0.412	0.448	1
Phf20l1	0.13368422072247668	-0.054019803003630074	0.455	0.49	1
Herc1	0.13436947117225465	-0.012391431856991098	0.529	0.554	1
St8sia3	0.1412727148742921	-0.04188882216088874	0.196	0.217	1
Psmb4	0.14138099366557658	0.009238515183014218	0.128	0.132	1
Pnn	0.14395820156883066	-0.05473647307735652	0.447	0.488	1
Maged2	0.1471957784838096	-0.06372036954641502	0.092	0.105	1
Atp5b	0.1552177555819515	-0.09145587807647337	0.377	0.417	1
Birc6	0.15550828406430656	0.006920950862191688	0.531	0.559	1
Trhde	0.16113539708014735	-0.06479055379110377	0.186	0.216	1
Nat8l	0.16150117322977542	0.007812322525234228	0.145	0.146	1
Rpsa	0.1621889313970585	0.12440351858055276	0.33	0.318	1
Plcl2	0.16571587075155014	-0.11670432006380538	0.31	0.359	1
Tmem117	0.17088039000732838	0.08531146274276113	0.406	0.406	1
Pgm2l1	0.17135737939368229	-0.022552021747804796	0.231	0.249	1
Cfap54	0.18051777175356037	-0.0362675842656176	0.158	0.161	1
B4gat1	0.18383608337280027	-0.10372263546818528	0.158	0.188	1
Pcdh19	0.19604294095909439	-0.017025884959833926	0.257	0.27	1
Senp7	0.20618205483582183	-0.018914335741120336	0.424	0.456	1
Txndc17	0.20723724216255066	-0.02202296851230856	0.099	0.104	1
Pan3	0.21393193819623899	0.00728635993391924	0.464	0.484	1
Stxbp5	0.21594669088613117	-0.028733607503307557	0.37	0.395	1
Faf1	0.2338093857906185	-6.858744004432094e-4	0.482	0.504	1
Ptprm	0.23440376484329678	0.012635319205313467	0.419	0.43	1
Slc39a10	0.23533638126841452	-0.06597904403336763	0.219	0.248	1
Aak1	0.24541621810128542	-0.021857950758168654	0.496	0.524	1
Cask	0.24609749533979966	-0.01721702519880708	0.431	0.456	1
Gnl3l	0.24633955281284595	-0.008369964335208868	0.312	0.332	1
Igfbp5	0.2698853731129871	0.031741186162025314	0.114	0.106	1
Ndufb3	0.2838374817656342	-0.0019164934128274025	0.216	0.228	1
Zcchc12	0.3051717885962136	-0.03633699752751074	0.219	0.244	1
4932438A13Rik	0.3124547332398672	-0.04211422734421011	0.477	0.513	1
Drap1	0.32273046604375816	-0.003141647036742412	0.13	0.13	1
B230323A14Rik	0.3230524223442787	0.11594892363526088	0.119	0.11	1
P3h2	0.3258968502057138	0.05669043455344441	0.119	0.114	1
Nfat5	0.3272707708583016	0.018891822240500122	0.465	0.491	1
Ecel1	0.33409877507408536	-0.01271834995526644	0.105	0.106	1
Pgk1	0.34009551673757565	-0.0011017620998512445	0.158	0.165	1
Nsd1	0.342781767278636	0.0019712836207235185	0.593	0.624	1
Apbb2	0.4072100403497937	0.06579371586922633	0.501	0.514	1
Ndufs2	0.4104247590432337	-0.06945506876938767	0.14	0.157	1
Xpr1	0.4125817558285555	-0.0531168537750073	0.441	0.483	1
Sh3rf3	0.4169262223255955	-0.1776087985282151	0.226	0.274	1
Braf	0.4279714877653397	-0.025736126818810323	0.478	0.508	1
Galnt18	0.4285756965083535	-0.12733882088911308	0.266	0.305	1
Rufy3	0.42872830792479527	-0.008360130719669012	0.5	0.534	1
Fam172a	0.42923050500129195	0.04528702439332588	0.496	0.512	1
Dip2b	0.4467404226803838	0.08471190842628085	0.516	0.529	1
Cttnbp2	0.45762945914215436	0.0029473110220450405	0.473	0.494	1
Tiam1	0.4646296161200234	-0.18175745597217596	0.281	0.334	1
Ylpm1	0.4664485563395068	-0.03334147439723756	0.429	0.457	1
Chmp2a	0.5063964964236722	0.03998392540710366	0.124	0.125	1
Psip1	0.5323922353654318	-0.05775051131098108	0.442	0.484	1
Mllt10	0.5412371203684858	-0.01043508827946038	0.544	0.574	1
Rbm25	0.5463682337615444	0.01272498725174187	0.55	0.576	1
Tra2a	0.5505423400000865	0.044834876334777674	0.575	0.593	1
Dynll2	0.570941146554545	0.002868165186157068	0.285	0.299	1
Ghitm	0.573431916814604	0.005271981018905358	0.166	0.179	1
Bmpr2	0.5877556327718833	-0.004910699302267174	0.4	0.421	1
Abi2	0.5886098475795254	-0.04123122440857907	0.382	0.417	1
Parp8	0.6175799623305039	-0.010683327660774733	0.409	0.432	1
Celf1	0.6939285654041606	5.605150346617016e-4	0.465	0.489	1
Ptpro	0.7164957063164467	-0.06012564390540054	0.303	0.336	1
Wsb1	0.7332566430093833	-0.049510089419220416	0.371	0.398	1
Ldlrad4	0.740373717525534	-0.007480916062991616	0.407	0.431	1
Pja2	0.7761481604395775	0.046383251893471256	0.463	0.477	1
Plcb4	0.9645079222928292	0.029211976259540418	0.468	0.479	1
Gpc3	0.9820499410548111	-0.048046338002699585	0.105	0.115	1
