## Supplementary Table 4 for "Single cell analysis of the aging female hypothalamus" (part 1 of 3)

gene	p_val	avg_log2FC	pct.1	pct.2	p_val_adj	cell_type	sig	cluster_order	cluster_name	hex_code	col_use	updown	alp_for_plot
Gm42418	2.09449843585948e-283	-0.34664932488063993	0.361	0.414	5.264521818532803e-279	Astrocyte	Sig	1	Astrocyte	#EB334B	#EB334B	Downregulated with age	1
Cst3	3.761435128945097e-252	-0.24342305725261149	0.97	0.931	9.454367196603502e-248	Astrocyte	Sig	1	Astrocyte	#EB334B	#EB334B	Downregulated with age	1
mt-Nd1	6.984209082796766e-246	0.21621255829908126	0.746	0.713	1.755480952960967e-241	Astrocyte	Sig	1	Astrocyte	#EB334B	#EB334B	Upregulated with age	1
mt-Co3	1.4520434036363543e-202	0.2038523971269086	0.887	0.882	3.649711095039976e-198	Astrocyte	Sig	1	Astrocyte	#EB334B	#EB334B	Upregulated with age	1
mt-Atp6	8.387561793988682e-193	0.16301738813737732	0.854	0.842	2.1082136569190552e-188	Astrocyte	Sig	1	Astrocyte	#EB334B	#EB334B	Upregulated with age	1
mt-Cytb	7.016125495372115e-184	0.2273884492767717	0.76	0.756	1.763503143261781e-179	Astrocyte	Sig	1	Astrocyte	#EB334B	#EB334B	Upregulated with age	1
mt-Co1	5.9970193710371066e-151	0.21306043278044395	0.803	0.812	1.5073508189101768e-146	Astrocyte	Sig	1	Astrocyte	#EB334B	#EB334B	Upregulated with age	1
mt-Nd4	8.65212981417772e-148	0.25986416519244226	0.711	0.714	2.17471282879357e-143	Astrocyte	Sig	1	Astrocyte	#EB334B	#EB334B	Upregulated with age	1
Cmss1	1.6560365731597041e-137	-0.46912890158168263	0.343	0.404	4.162447926636917e-133	Astrocyte	Sig	1	Astrocyte	#EB334B	#EB334B	Downregulated with age	1
Cd81	2.2722026299571843e-130	-0.5206551780804296	0.777	0.809	5.711181310397383e-126	Astrocyte	Sig	1	Astrocyte	#EB334B	#EB334B	Downregulated with age	1
mt-Nd2	4.737263915564668e-126	0.20219248445997806	0.67	0.669	1.1907112851771793e-121	Astrocyte	Sig	1	Astrocyte	#EB334B	#EB334B	Upregulated with age	1
Bc1	3.035981164385403e-120	0.6254729628961484	0.803	0.547	7.630938656682711e-116	Astrocyte	Sig	1	Astrocyte	#EB334B	#EB334B	Upregulated with age	1
mt-Co2	2.286261899861321e-115	0.23508899869512856	0.775	0.776	5.7465192853014306e-111	Astrocyte	Sig	1	Astrocyte	#EB334B	#EB334B	Upregulated with age	1
Xist	4.066201409194377e-103	0.4942388509883848	0.971	0.966	1.0220397242010067e-98	Astrocyte	Sig	1	Astrocyte	#EB334B	#EB334B	Upregulated with age	1
Atp1b2	3.0533133060322425e-87	-0.013785319608636826	0.687	0.741	7.674502994712042e-83	Astrocyte	NS	1	Astrocyte	#EB334B	dark gray	NS	0.25
Lars2	3.538930964743015e-79	-0.20061851753031834	0.291	0.32	8.895102979881569e-75	Astrocyte	Sig	1	Astrocyte	#EB334B	#EB334B	Downregulated with age	1
Rpl41	1.571561927288501e-71	0.3324246058758398	0.574	0.525	3.950120904239647e-67	Astrocyte	Sig	1	Astrocyte	#EB334B	#EB334B	Upregulated with age	1
Cd63	5.151127952936405e-71	-0.23743761526449747	0.433	0.533	1.2947360109705653e-66	Astrocyte	Sig	1	Astrocyte	#EB334B	#EB334B	Downregulated with age	1
Wdr17	1.905559425693437e-70	-0.3118432335546055	0.723	0.865	4.789623616480454e-66	Astrocyte	Sig	1	Astrocyte	#EB334B	#EB334B	Downregulated with age	1
mt-Nd3	3.44839067180651e-69	0.11651727784862587	0.39	0.424	8.667529953585663e-65	Astrocyte	Sig	1	Astrocyte	#EB334B	#EB334B	Upregulated with age	1
Mt1	1.4232518912186857e-63	0.2293681224383599	0.603	0.591	3.5773436285781665e-59	Astrocyte	Sig	1	Astrocyte	#EB334B	#EB334B	Upregulated with age	1
Cldn10	2.8682357666164213e-63	-0.20449299145159783	0.478	0.565	7.209310599390375e-59	Astrocyte	Sig	1	Astrocyte	#EB334B	#EB334B	Downregulated with age	1
Gpr37l1	3.15513410507464e-63	-0.16702172310502705	0.699	0.743	7.9304295731051075e-59	Astrocyte	Sig	1	Astrocyte	#EB334B	#EB334B	Downregulated with age	1
Rps29	9.096699952738852e-62	0.34630784630118017	0.632	0.573	2.2864555331209104e-57	Astrocyte	Sig	1	Astrocyte	#EB334B	#EB334B	Upregulated with age	1
Mt2	4.570563981516822e-60	0.22104530303476588	0.379	0.382	1.1488112567542532e-55	Astrocyte	Sig	1	Astrocyte	#EB334B	#EB334B	Upregulated with age	1
Clu	9.777524836345485e-60	-0.3372196060562045	0.706	0.773	2.457580867615438e-55	Astrocyte	Sig	1	Astrocyte	#EB334B	#EB334B	Downregulated with age	1
AC149090.1	1.6705680121452186e-59	0.8539274901559346	0.609	0.427	4.198972698527007e-55	Astrocyte	Sig	1	Astrocyte	#EB334B	#EB334B	Upregulated with age	1
Selenop	4.939181351401957e-53	-0.16332695664069874	0.46	0.515	1.2414632326748818e-48	Astrocyte	Sig	1	Astrocyte	#EB334B	#EB334B	Downregulated with age	1
Gm19951	2.5031289163078536e-52	-0.2543553680297469	0.118	0.143	6.29161453113979e-48	Astrocyte	Sig	1	Astrocyte	#EB334B	#EB334B	Downregulated with age	1
Apoe	2.0567093261316954e-51	-0.41993752710167964	0.987	0.992	5.1695388912320165e-47	Astrocyte	Sig	1	Astrocyte	#EB334B	#EB334B	Downregulated with age	1
Rps28	9.428976240929905e-51	0.2288507114594398	0.41	0.366	2.3699731781577316e-46	Astrocyte	Sig	1	Astrocyte	#EB334B	#EB334B	Upregulated with age	1
mt-Atp8	9.729241868812046e-51	0.28669521444811474	0.221	0.197	2.445444943725908e-46	Astrocyte	Sig	1	Astrocyte	#EB334B	#EB334B	Upregulated with age	1
Rps27	5.226402075848111e-50	0.25582551144344423	0.499	0.476	1.3136561617644227e-45	Astrocyte	Sig	1	Astrocyte	#EB334B	#EB334B	Upregulated with age	1
Cxcl14	2.2334154460713306e-49	0.020045608784430957	0.276	0.316	5.613689723700289e-45	Astrocyte	NS	1	Astrocyte	#EB334B	dark gray	NS	0.25
Laptm4a	1.2310252382601975e-48	-0.18448238947283402	0.39	0.462	3.0941819363670064e-44	Astrocyte	Sig	1	Astrocyte	#EB334B	#EB334B	Downregulated with age	1
Mt3	4.8930054356123045e-48	0.15595045544560815	0.411	0.419	1.2298569162411527e-43	Astrocyte	Sig	1	Astrocyte	#EB334B	#EB334B	Upregulated with age	1
AY036118	7.099535170929161e-48	-0.30528219700620896	0.22	0.26	1.7844681652130447e-43	Astrocyte	Sig	1	Astrocyte	#EB334B	#EB334B	Downregulated with age	1
Nkain4	8.212615604841389e-48	-0.3881257544635699	0.456	0.593	2.064240932276883e-43	Astrocyte	Sig	1	Astrocyte	#EB334B	#EB334B	Downregulated with age	1
Rpl37a	1.3107499232155583e-47	0.34344617086406437	0.502	0.454	3.2945699320023058e-43	Astrocyte	Sig	1	Astrocyte	#EB334B	#EB334B	Upregulated with age	1
Fth1	6.623831207671053e-47	0.3941420406658276	0.598	0.545	1.664899974048119e-42	Astrocyte	Sig	1	Astrocyte	#EB334B	#EB334B	Upregulated with age	1
Dbi	4.1647210480714064e-45	0.1432164669112208	0.317	0.31	1.046802635432748e-40	Astrocyte	Sig	1	Astrocyte	#EB334B	#EB334B	Upregulated with age	1
mt-Nd5	4.730856102778189e-43	0.18792382797969998	0.272	0.274	1.1891006814332979e-38	Astrocyte	Sig	1	Astrocyte	#EB334B	#EB334B	Upregulated with age	1
Slc4a4	8.743610504766175e-43	0.020761476094101283	0.902	0.934	2.197706500372978e-38	Astrocyte	NS	1	Astrocyte	#EB334B	dark gray	NS	0.25
Rpl13a	2.2235448332403244e-42	0.28032903540734155	0.412	0.384	5.588879938349555e-38	Astrocyte	Sig	1	Astrocyte	#EB334B	#EB334B	Upregulated with age	1
Rpl37	8.445896387647604e-42	0.24708437064957467	0.53	0.495	2.1228760570352254e-37	Astrocyte	Sig	1	Astrocyte	#EB334B	#EB334B	Upregulated with age	1
Fxyd1	3.052952249069621e-41	0.2326035792994452	0.286	0.287	7.673595478036493e-37	Astrocyte	Sig	1	Astrocyte	#EB334B	#EB334B	Upregulated with age	1
Rpl38	5.37799887330713e-40	0.23341622431055065	0.48	0.46	1.3517600168057472e-35	Astrocyte	Sig	1	Astrocyte	#EB334B	#EB334B	Upregulated with age	1
Itm2c	1.8269138626929825e-39	0.036960785118647976	0.498	0.534	4.5919479938788117e-35	Astrocyte	NS	1	Astrocyte	#EB334B	dark gray	NS	0.25
Prdx1	3.1079915605331085e-39	0.16406960014363348	0.291	0.3	7.811936787399968e-35	Astrocyte	Sig	1	Astrocyte	#EB334B	#EB334B	Upregulated with age	1
Sparc	1.6105075702319281e-38	-0.1908070794951886	0.609	0.686	4.048010777777951e-34	Astrocyte	Sig	1	Astrocyte	#EB334B	#EB334B	Downregulated with age	1
Rpl14	5.697662754494246e-38	0.27493435226574703	0.349	0.324	1.4321075333421287e-33	Astrocyte	Sig	1	Astrocyte	#EB334B	#EB334B	Upregulated with age	1
Aldoc	1.0835026384510517e-37	0.027016717443434368	0.39	0.422	2.7233838817467184e-33	Astrocyte	NS	1	Astrocyte	#EB334B	dark gray	NS	0.25
Ramp1	2.739282877865012e-37	-0.06425352603870738	0.338	0.39	6.885187513513708e-33	Astrocyte	NS	1	Astrocyte	#EB334B	dark gray	NS	0.25
Itm2b	3.136371809727884e-35	-0.2508573723130736	0.547	0.628	7.883270543751037e-31	Astrocyte	Sig	1	Astrocyte	#EB334B	#EB334B	Downregulated with age	1
Malat1	3.9041561892728674e-35	-0.05916259498323306	1	1	9.813096581737352e-31	Astrocyte	NS	1	Astrocyte	#EB334B	dark gray	NS	0.25
Pcsk1n	1.1063923421992823e-34	0.010807846970155577	0.511	0.524	2.780917152117896e-30	Astrocyte	NS	1	Astrocyte	#EB334B	dark gray	NS	0.25
Msi2	2.0493878643686686e-33	-0.12377854552536949	0.797	0.859	5.151136397090648e-29	Astrocyte	Sig	1	Astrocyte	#EB334B	#EB334B	Downregulated with age	1
Cox8a	9.394822783290217e-33	0.10464227065857523	0.447	0.472	2.361388706579996e-28	Astrocyte	Sig	1	Astrocyte	#EB334B	#EB334B	Upregulated with age	1
Pard3bos1	9.958903481216365e-33	-0.012325992541571518	0.113	0.11	2.503170390003733e-28	Astrocyte	NS	1	Astrocyte	#EB334B	dark gray	NS	0.25
Lgi1	1.0871476451375324e-32	0.20503645722473074	0.63	0.634	2.732545606053188e-28	Astrocyte	Sig	1	Astrocyte	#EB334B	#EB334B	Upregulated with age	1
Id2	1.62465888605995e-32	-0.04009342586187592	0.293	0.328	4.083580110111684e-28	Astrocyte	NS	1	Astrocyte	#EB334B	dark gray	NS	0.25
Nrxn1	2.7488835190166767e-32	-0.06200215225918981	0.984	0.995	6.9093187250484165e-28	Astrocyte	NS	1	Astrocyte	#EB334B	dark gray	NS	0.25
Tspan3	3.58001691665765e-32	-0.07887312212506847	0.328	0.395	8.998372520019005e-28	Astrocyte	NS	1	Astrocyte	#EB334B	dark gray	NS	0.25
Tmed10	6.946812907456627e-32	-0.05004057946191054	0.341	0.384	1.7460814242892233e-27	Astrocyte	NS	1	Astrocyte	#EB334B	dark gray	NS	0.25
Rpl21	1.1081145450209418e-31	0.2350374867274181	0.45	0.424	2.7852459089101374e-27	Astrocyte	Sig	1	Astrocyte	#EB334B	#EB334B	Upregulated with age	1
Gm31356	2.0804492609448944e-31	-0.06371200045320669	0.154	0.168	5.2292092173849925e-27	Astrocyte	NS	1	Astrocyte	#EB334B	dark gray	NS	0.25
S1pr1	2.6405175925295304e-31	-0.052552781811068705	0.451	0.517	6.636940968822975e-27	Astrocyte	NS	1	Astrocyte	#EB334B	dark gray	NS	0.25
Cd27	3.63208888684489e-31	0.0975867793341918	0.298	0.31	9.129255417084631e-27	Astrocyte	NS	1	Astrocyte	#EB334B	dark gray	NS	0.25
Tsix	9.690855515012978e-31	0.45569383602748825	0.672	0.633	2.4357965336985122e-26	Astrocyte	Sig	1	Astrocyte	#EB334B	#EB334B	Upregulated with age	1
Atp6v0e	1.4895885378708654e-30	-0.07341006876011003	0.28	0.327	3.7440807899384204e-26	Astrocyte	NS	1	Astrocyte	#EB334B	dark gray	NS	0.25
Cdk8	4.598344092783962e-30	0.04705857068523178	0.352	0.394	1.155793787721249e-25	Astrocyte	NS	1	Astrocyte	#EB334B	dark gray	NS	0.25
Rpl35a	4.843332562745668e-30	0.20448688965849904	0.402	0.401	1.2173716396461236e-25	Astrocyte	Sig	1	Astrocyte	#EB334B	#EB334B	Upregulated with age	1
Gjb6	4.998495440811924e-30	-0.20254160300280022	0.39	0.482	1.2563718290480771e-25	Astrocyte	Sig	1	Astrocyte	#EB334B	#EB334B	Downregulated with age	1
Cox6a1	5.420573170120849e-30	0.07736660559290653	0.252	0.264	1.3624610663098754e-25	Astrocyte	NS	1	Astrocyte	#EB334B	dark gray	NS	0.25
B2m	5.518761837457006e-30	0.41809490039240393	0.173	0.128	1.3871407878448184e-25	Astrocyte	Sig	1	Astrocyte	#EB334B	#EB334B	Upregulated with age	1
Rps19	1.0238733060579594e-29	0.21558480122927826	0.344	0.331	2.573505554776681e-25	Astrocyte	Sig	1	Astrocyte	#EB334B	#EB334B	Upregulated with age	1
Tmem59	1.3003949101131285e-29	-0.21048185657016383	0.333	0.421	3.2685426065693487e-25	Astrocyte	Sig	1	Astrocyte	#EB334B	#EB334B	Downregulated with age	1
Qk	1.580078019859043e-29	-0.12934383443686492	0.796	0.855	3.9715261029157045e-25	Astrocyte	Sig	1	Astrocyte	#EB334B	#EB334B	Downregulated with age	1
Prnp	1.642945507024337e-29	-0.05082595878782037	0.637	0.683	4.129543531905671e-25	Astrocyte	NS	1	Astrocyte	#EB334B	dark gray	NS	0.25
Prxl2a	1.7491428875072026e-29	-0.06655622222180346	0.396	0.449	4.396470647749354e-25	Astrocyte	NS	1	Astrocyte	#EB334B	dark gray	NS	0.25
Ptn	1.8720241325809175e-29	-0.19870569548729344	0.564	0.665	4.705332657242136e-25	Astrocyte	Sig	1	Astrocyte	#EB334B	#EB334B	Downregulated with age	1
Rbm4b	7.463440838948037e-29	-0.08824749158896639	0.289	0.359	1.875935854869589e-24	Astrocyte	NS	1	Astrocyte	#EB334B	dark gray	NS	0.25
Camk1d	1.2571716465218052e-28	-0.15666864849584128	0.411	0.487	3.1599009335325572e-24	Astrocyte	Sig	1	Astrocyte	#EB334B	#EB334B	Downregulated with age	1
Rps15	1.4621108482589327e-28	0.19477628715970652	0.348	0.338	3.675015617098827e-24	Astrocyte	Sig	1	Astrocyte	#EB334B	#EB334B	Upregulated with age	1
Rpl6	1.5701894280213963e-28	0.21541356841754378	0.375	0.371	3.94667112733178e-24	Astrocyte	Sig	1	Astrocyte	#EB334B	#EB334B	Upregulated with age	1
Saraf	2.528422858074298e-28	-0.07261187904253252	0.288	0.334	6.3551908537697485e-24	Astrocyte	NS	1	Astrocyte	#EB334B	dark gray	NS	0.25
Mlc1	5.6535599068168005e-28	-0.13407847488499858	0.288	0.352	1.421022282578403e-23	Astrocyte	Sig	1	Astrocyte	#EB334B	#EB334B	Downregulated with age	1
Tecr	1.4592319161977896e-27	-0.20087862583426652	0.433	0.525	3.667779421363144e-23	Astrocyte	Sig	1	Astrocyte	#EB334B	#EB334B	Downregulated with age	1
Rps14	1.941503339041769e-27	0.32267162447105036	0.388	0.352	4.8799686426814864e-23	Astrocyte	Sig	1	Astrocyte	#EB334B	#EB334B	Upregulated with age	1
Gphn	2.038980741488568e-27	-0.12248257561539067	0.71	0.784	5.124978093731516e-23	Astrocyte	Sig	1	Astrocyte	#EB334B	#EB334B	Downregulated with age	1
Rps8	6.1893490021865726e-27	0.24255906843835495	0.484	0.464	1.555692871699595e-22	Astrocyte	Sig	1	Astrocyte	#EB334B	#EB334B	Upregulated with age	1
C4b	8.218504263964009e-27	0.8908525080513119	0.224	0.081	2.0657210467473534e-22	Astrocyte	Sig	1	Astrocyte	#EB334B	#EB334B	Upregulated with age	1
Gm14858	9.277158525466297e-27	-0.21700715958891514	0.187	0.23	2.3318137953759537e-22	Astrocyte	Sig	1	Astrocyte	#EB334B	#EB334B	Downregulated with age	1
Ifi27	1.444078421757594e-26	0.5112471801132765	0.191	0.122	3.6296911130877126e-22	Astrocyte	Sig	1	Astrocyte	#EB334B	#EB334B	Upregulated with age	1
Ate1	2.2946724711649957e-26	-0.1826911551574939	0.163	0.206	5.767659256273217e-22	Astrocyte	Sig	1	Astrocyte	#EB334B	#EB334B	Downregulated with age	1
Rps6	3.846489552395654e-26	0.1596396147953001	0.26	0.248	9.668151489946476e-22	Astrocyte	Sig	1	Astrocyte	#EB334B	#EB334B	Upregulated with age	1
Rpl19	4.105144841667469e-26	0.2081442920519967	0.359	0.362	1.0318281559531183e-21	Astrocyte	Sig	1	Astrocyte	#EB334B	#EB334B	Upregulated with age	1
Npc2	4.791646806214894e-26	0.07310658945885118	0.18	0.198	1.2043804247421137e-21	Astrocyte	NS	1	Astrocyte	#EB334B	dark gray	NS	0.25
mt-Nd4l	5.849103081099477e-26	0.06401053759610242	0.145	0.152	1.4701720594343536e-21	Astrocyte	NS	1	Astrocyte	#EB334B	dark gray	NS	0.25
Ntsr2	6.146858300252491e-26	-0.3257175048779919	0.658	0.774	1.5450128337684638e-21	Astrocyte	Sig	1	Astrocyte	#EB334B	#EB334B	Downregulated with age	1
Npas3	7.140241625347454e-26	0.18593154422516012	0.958	0.974	1.7946997325310826e-21	Astrocyte	Sig	1	Astrocyte	#EB334B	#EB334B	Upregulated with age	1
Lamp1	1.0202268633455206e-25	-0.16641641882549552	0.324	0.382	2.564340221018966e-21	Astrocyte	Sig	1	Astrocyte	#EB334B	#EB334B	Downregulated with age	1
Rpl26	1.4831969199080255e-25	0.20213827978595544	0.409	0.382	3.728015458188822e-21	Astrocyte	Sig	1	Astrocyte	#EB334B	#EB334B	Upregulated with age	1
Rsrp1	2.266553149772254e-25	-0.09037915448003231	0.541	0.636	5.69698134195256e-21	Astrocyte	NS	1	Astrocyte	#EB334B	dark gray	NS	0.25
Cox5b	2.3011246458283804e-25	0.09105613988204952	0.237	0.242	5.783876797289634e-21	Astrocyte	NS	1	Astrocyte	#EB334B	dark gray	NS	0.25
Bsg	3.7699547857514085e-25	0.024586424253264738	0.395	0.416	9.475781353986166e-21	Astrocyte	NS	1	Astrocyte	#EB334B	dark gray	NS	0.25
Rpl23a	4.502337535549251e-25	0.19860482225670295	0.296	0.274	1.1316625395603042e-20	Astrocyte	Sig	1	Astrocyte	#EB334B	#EB334B	Upregulated with age	1
Atraid	6.075031886282958e-25	-0.08636338177208813	0.269	0.332	1.5269592646172215e-20	Astrocyte	NS	1	Astrocyte	#EB334B	dark gray	NS	0.25
Gm11149	1.14845410845846e-24	-0.10828829658157035	0.236	0.262	2.886639401610339e-20	Astrocyte	Sig	1	Astrocyte	#EB334B	#EB334B	Downregulated with age	1
Psap	1.4972020318315606e-24	0.02032585896330641	0.587	0.621	3.7632173070086275e-20	Astrocyte	NS	1	Astrocyte	#EB334B	dark gray	NS	0.25
Mgst1	1.5691467910679849e-24	0.06300726465901763	0.245	0.267	3.94405045934938e-20	Astrocyte	NS	1	Astrocyte	#EB334B	dark gray	NS	0.25
Rps23	1.8899438998331865e-24	0.22529466541369403	0.383	0.369	4.750373992230714e-20	Astrocyte	Sig	1	Astrocyte	#EB334B	#EB334B	Upregulated with age	1
Rplp1	2.7106462106830376e-24	0.2797966012917139	0.49	0.462	6.813209250551815e-20	Astrocyte	Sig	1	Astrocyte	#EB334B	#EB334B	Upregulated with age	1
Fau	3.986609770463775e-24	0.20250568492534127	0.381	0.358	1.0020343658060698e-19	Astrocyte	Sig	1	Astrocyte	#EB334B	#EB334B	Upregulated with age	1
Cox6c	4.407811953740318e-24	0.11811162663564545	0.387	0.41	1.1079035345726288e-19	Astrocyte	Sig	1	Astrocyte	#EB334B	#EB334B	Upregulated with age	1
Gm11417	4.545367148438151e-24	-0.07165896378408299	0.244	0.28	1.1424780327599294e-19	Astrocyte	NS	1	Astrocyte	#EB334B	dark gray	NS	0.25
Crebzf	5.6513903516055744e-24	-0.07328079709675334	0.105	0.122	1.420476964876061e-19	Astrocyte	NS	1	Astrocyte	#EB334B	dark gray	NS	0.25
Leng8	7.243111325715555e-24	-0.1431539741299579	0.243	0.283	1.8205560317186048e-19	Astrocyte	Sig	1	Astrocyte	#EB334B	#EB334B	Downregulated with age	1
Sdc4	7.593915226612458e-24	-0.07919101912241011	0.218	0.26	1.9087305922090413e-19	Astrocyte	NS	1	Astrocyte	#EB334B	dark gray	NS	0.25
Gm47271	9.783043888917804e-24	-0.10587170972318372	0.14	0.158	2.45896808147949e-19	Astrocyte	Sig	1	Astrocyte	#EB334B	#EB334B	Downregulated with age	1
Pik3ip1	1.1017886925158167e-23	-0.04705459813322799	0.221	0.256	2.769345878638505e-19	Astrocyte	NS	1	Astrocyte	#EB334B	dark gray	NS	0.25
Ctsb	1.1285252083170734e-23	0.0694595143110508	0.313	0.336	2.836548111104964e-19	Astrocyte	NS	1	Astrocyte	#EB334B	dark gray	NS	0.25
Gja1	1.3157673752066962e-23	-0.281494434849455	0.696	0.781	3.3071812975820306e-19	Astrocyte	Sig	1	Astrocyte	#EB334B	#EB334B	Downregulated with age	1
Rps3	2.183499686030139e-23	0.264296021309933	0.245	0.224	5.488226460836754e-19	Astrocyte	Sig	1	Astrocyte	#EB334B	#EB334B	Upregulated with age	1
Gm26827	2.324918974612607e-23	0.007543021195354882	0.122	0.131	5.843683842688788e-19	Astrocyte	NS	1	Astrocyte	#EB334B	dark gray	NS	0.25
Selenok	2.4303815825423957e-23	-0.024142719001152058	0.301	0.365	6.108764107720312e-19	Astrocyte	NS	1	Astrocyte	#EB334B	dark gray	NS	0.25
Hepacam	1.0593272669613488e-22	-0.13780726919262243	0.534	0.63	2.6626190855073502e-18	Astrocyte	Sig	1	Astrocyte	#EB334B	#EB334B	Downregulated with age	1
Cadm2	1.8296913283381903e-22	0.039490834884933435	0.949	0.96	4.598929153778041e-18	Astrocyte	NS	1	Astrocyte	#EB334B	dark gray	NS	0.25
Ftl1	2.2776095607168425e-22	0.2716171974021051	0.224	0.198	5.7247716308617834e-18	Astrocyte	Sig	1	Astrocyte	#EB334B	#EB334B	Upregulated with age	1
Rps25	3.757461681592001e-22	0.21611595374939285	0.296	0.276	9.444379936681495e-18	Astrocyte	Sig	1	Astrocyte	#EB334B	#EB334B	Upregulated with age	1
Rpl24	4.028443083467974e-22	0.17228804416930332	0.342	0.334	1.0125491690296754e-17	Astrocyte	Sig	1	Astrocyte	#EB334B	#EB334B	Upregulated with age	1
Aplp1	4.268026307206275e-22	0.0722912438510428	0.268	0.284	1.0727684123162972e-17	Astrocyte	NS	1	Astrocyte	#EB334B	dark gray	NS	0.25
Selenos	4.457992968349292e-22	-0.030062202377803438	0.261	0.328	1.1205165325945946e-17	Astrocyte	NS	1	Astrocyte	#EB334B	dark gray	NS	0.25
Gpx4	4.681110240815225e-22	0.10896673333587859	0.241	0.252	1.1765970590289067e-17	Astrocyte	Sig	1	Astrocyte	#EB334B	#EB334B	Upregulated with age	1
Cox4i1	4.684838324903329e-22	0.07253347293258905	0.467	0.513	1.1775341129644519e-17	Astrocyte	NS	1	Astrocyte	#EB334B	dark gray	NS	0.25
Bex2	5.28213877573055e-22	0.19153181686775067	0.418	0.398	1.3276655812798738e-17	Astrocyte	Sig	1	Astrocyte	#EB334B	#EB334B	Upregulated with age	1
Rps16	6.654351270649485e-22	0.09689294540417204	0.271	0.285	1.6725711918777483e-17	Astrocyte	NS	1	Astrocyte	#EB334B	dark gray	NS	0.25
Insyn2a	1.527543328272658e-21	-0.12309614814112901	0.121	0.142	3.8394801556133256e-17	Astrocyte	Sig	1	Astrocyte	#EB334B	#EB334B	Downregulated with age	1
Rpl17	2.274412228811778e-21	0.17820810159180223	0.364	0.351	5.716735137118403e-17	Astrocyte	Sig	1	Astrocyte	#EB334B	#EB334B	Upregulated with age	1
Nudcd3	4.270886446500236e-21	0.02766629146245747	0.272	0.302	1.0734873083278343e-16	Astrocyte	NS	1	Astrocyte	#EB334B	dark gray	NS	0.25
Gm11266	6.48047501524677e-21	0.0798711737567579	0.322	0.342	1.6288673950822755e-16	Astrocyte	NS	1	Astrocyte	#EB334B	dark gray	NS	0.25
Chpt1	8.555065798721619e-21	0.017439904577601917	0.393	0.421	2.150315788508679e-16	Astrocyte	NS	1	Astrocyte	#EB334B	dark gray	NS	0.25
Eif1	9.079299896553099e-21	0.11226869989532684	0.362	0.352	2.2820820289986215e-16	Astrocyte	Sig	1	Astrocyte	#EB334B	#EB334B	Upregulated with age	1
Rps11	1.3839224789784468e-20	0.19147888402072577	0.311	0.294	3.478489150912326e-16	Astrocyte	Sig	1	Astrocyte	#EB334B	#EB334B	Upregulated with age	1
Gm2a	1.5025201313554692e-20	-0.08888425196488714	0.155	0.196	3.776584350161972e-16	Astrocyte	NS	1	Astrocyte	#EB334B	dark gray	NS	0.25
Neat1	1.5270876619528133e-20	0.16980633376069543	0.22	0.208	3.838334838318396e-16	Astrocyte	Sig	1	Astrocyte	#EB334B	#EB334B	Upregulated with age	1
Rps5	2.002195547379748e-20	0.16575928914890015	0.243	0.246	5.032518508338997e-16	Astrocyte	Sig	1	Astrocyte	#EB334B	#EB334B	Upregulated with age	1
Ndufa3	2.1127410748338318e-20	0.027919077138286452	0.21	0.232	5.310374691594836e-16	Astrocyte	NS	1	Astrocyte	#EB334B	dark gray	NS	0.25
Rpl27a	2.3591240173614268e-20	0.24650909987685665	0.374	0.35	5.929658217637946e-16	Astrocyte	Sig	1	Astrocyte	#EB334B	#EB334B	Upregulated with age	1
Gstm1	2.3844352446809594e-20	0.2941757183320446	0.189	0.152	5.993277987505591e-16	Astrocyte	Sig	1	Astrocyte	#EB334B	#EB334B	Upregulated with age	1
Sycp3	2.4022352343264223e-20	-0.039106989033489414	0.281	0.326	6.038018261479463e-16	Astrocyte	NS	1	Astrocyte	#EB334B	dark gray	NS	0.25
Prdx6	2.9594032505963035e-20	-0.11591902429703649	0.374	0.439	7.438460070373809e-16	Astrocyte	Sig	1	Astrocyte	#EB334B	#EB334B	Downregulated with age	1
Asxl2	3.229165510005881e-20	0.0070296551264839024	0.218	0.246	8.116507509399782e-16	Astrocyte	NS	1	Astrocyte	#EB334B	dark gray	NS	0.25
Rpl39	3.438452074200359e-20	0.3640680244744894	0.331	0.269	8.642549288502603e-16	Astrocyte	Sig	1	Astrocyte	#EB334B	#EB334B	Upregulated with age	1
S100b	3.993472122173206e-20	0.11395969370655967	0.196	0.193	1.0037592179082354e-15	Astrocyte	Sig	1	Astrocyte	#EB334B	#EB334B	Upregulated with age	1
Rcn2	4.60167710937246e-20	-0.22700159454808055	0.326	0.433	1.1566315414407678e-15	Astrocyte	Sig	1	Astrocyte	#EB334B	#EB334B	Downregulated with age	1
Gfap	5.121118753056774e-20	0.5486886567133231	0.106	0.058	1.2871931985808202e-15	Astrocyte	Sig	1	Astrocyte	#EB334B	#EB334B	Upregulated with age	1
Gm9925	7.258034923586237e-20	-0.11050788648451704	0.239	0.268	1.824307078043401e-15	Astrocyte	Sig	1	Astrocyte	#EB334B	#EB334B	Downregulated with age	1
Ctsd	7.289773081056414e-20	-0.07992380870254578	0.254	0.31	1.8322844639235297e-15	Astrocyte	NS	1	Astrocyte	#EB334B	dark gray	NS	0.25
Ap2b1	9.935866970837544e-20	0.1657739229983164	0.228	0.219	2.4973801631200166e-15	Astrocyte	Sig	1	Astrocyte	#EB334B	#EB334B	Upregulated with age	1
Gm48747	1.1477201724025016e-19	-0.3206831485617232	0.226	0.292	2.884794653333688e-15	Astrocyte	Sig	1	Astrocyte	#EB334B	#EB334B	Downregulated with age	1
Rps24	1.254855781179938e-19	0.24370102769940472	0.429	0.392	3.154080005995774e-15	Astrocyte	Sig	1	Astrocyte	#EB334B	#EB334B	Upregulated with age	1
Rpl11	1.4137635247949353e-19	0.22024191722192454	0.343	0.326	3.55349461957207e-15	Astrocyte	Sig	1	Astrocyte	#EB334B	#EB334B	Upregulated with age	1
4632427E13Rik	1.458822948679523e-19	0.07207396712637992	0.26	0.292	3.666751481505981e-15	Astrocyte	NS	1	Astrocyte	#EB334B	dark gray	NS	0.25
Pkm	1.4724350119515455e-19	-0.011164211327708617	0.243	0.278	3.700965402540209e-15	Astrocyte	NS	1	Astrocyte	#EB334B	dark gray	NS	0.25
Rpl10	1.477483201064263e-19	0.08129520567571946	0.269	0.292	3.713654025875025e-15	Astrocyte	NS	1	Astrocyte	#EB334B	dark gray	NS	0.25
Paqr7	1.533355288917964e-19	-0.1719603803702634	0.215	0.292	3.854088518695303e-15	Astrocyte	Sig	1	Astrocyte	#EB334B	#EB334B	Downregulated with age	1
Rps4x	1.548762201978861e-19	0.29965154029917596	0.24	0.21	3.892813794673867e-15	Astrocyte	Sig	1	Astrocyte	#EB334B	#EB334B	Upregulated with age	1
Gas5	1.7148502532561433e-19	0.32645212360593634	0.353	0.321	4.310276111559316e-15	Astrocyte	Sig	1	Astrocyte	#EB334B	#EB334B	Upregulated with age	1
Mdk	1.8652350438146271e-19	0.1255226072788651	0.197	0.214	4.688268282628065e-15	Astrocyte	Sig	1	Astrocyte	#EB334B	#EB334B	Upregulated with age	1
Rmdn1	2.0747237509641001e-19	-0.1114622439732913	0.228	0.279	5.214818148048266e-15	Astrocyte	Sig	1	Astrocyte	#EB334B	#EB334B	Downregulated with age	1
Serpine2	2.1099157458039827e-19	-0.1856269598323843	0.629	0.711	5.303273227078311e-15	Astrocyte	Sig	1	Astrocyte	#EB334B	#EB334B	Downregulated with age	1
Scrg1	2.332625524605151e-19	-0.11340513602485247	0.158	0.205	5.8630542560950475e-15	Astrocyte	Sig	1	Astrocyte	#EB334B	#EB334B	Downregulated with age	1
Glt8d1	2.361986693273323e-19	0.03367635545166903	0.191	0.204	5.936853553542497e-15	Astrocyte	NS	1	Astrocyte	#EB334B	dark gray	NS	0.25
Atp6v0c	2.3929034631000944e-19	-0.06845292218816379	0.51	0.559	6.0145628545020875e-15	Astrocyte	NS	1	Astrocyte	#EB334B	dark gray	NS	0.25
Timp4	2.613590449559429e-19	-0.10046585272927966	0.264	0.318	6.569259594967624e-15	Astrocyte	Sig	1	Astrocyte	#EB334B	#EB334B	Downregulated with age	1
Gpbp1	2.965936448817305e-19	-0.06449838255232487	0.134	0.168	7.454881264102297e-15	Astrocyte	NS	1	Astrocyte	#EB334B	dark gray	NS	0.25
Rufy2	3.082975756190961e-19	-0.08351537801526376	0.132	0.154	7.749059563185981e-15	Astrocyte	NS	1	Astrocyte	#EB334B	dark gray	NS	0.25
Gprc5b	3.1459027480499814e-19	-0.0648901810352851	0.289	0.33	7.907226557223628e-15	Astrocyte	NS	1	Astrocyte	#EB334B	dark gray	NS	0.25
Rnf13	3.6409597355596645e-19	-0.07166353525191171	0.219	0.259	9.151552295329217e-15	Astrocyte	NS	1	Astrocyte	#EB334B	dark gray	NS	0.25
Rpl22l1	4.5303596930075e-19	0.08410082379060979	0.334	0.352	1.1387059088374352e-14	Astrocyte	NS	1	Astrocyte	#EB334B	dark gray	NS	0.25
Calm2	4.934976342669735e-19	-0.009411416740301881	0.499	0.533	1.240406303730038e-14	Astrocyte	NS	1	Astrocyte	#EB334B	dark gray	NS	0.25
Tmco1	5.10916522648546e-19	-0.003983749725635866	0.224	0.262	1.2841886796771203e-14	Astrocyte	NS	1	Astrocyte	#EB334B	dark gray	NS	0.25
Aldoa	5.233833608627275e-19	-0.008214791914058273	0.335	0.366	1.3155240775284656e-14	Astrocyte	NS	1	Astrocyte	#EB334B	dark gray	NS	0.25
Rps15a	5.731648865931661e-19	0.3509469136406609	0.3	0.264	1.440649942451923e-14	Astrocyte	Sig	1	Astrocyte	#EB334B	#EB334B	Upregulated with age	1
Lrrc7	6.004709122175239e-19	-0.3170652438941224	0.088	0.162	1.5092836378587462e-14	Astrocyte	Sig	1	Astrocyte	#EB334B	#EB334B	Downregulated with age	1
Klhdc10	6.043935893858802e-19	-0.03532553372440961	0.171	0.193	1.51914328692141e-14	Astrocyte	NS	1	Astrocyte	#EB334B	dark gray	NS	0.25
Gkap1	6.237343824221368e-19	0.11555158451952718	0.193	0.19	1.5677563702180408e-14	Astrocyte	Sig	1	Astrocyte	#EB334B	#EB334B	Upregulated with age	1
Mapkap1	8.685681994515907e-19	0.01221335721703487	0.196	0.214	2.1831461693215732e-14	Astrocyte	NS	1	Astrocyte	#EB334B	dark gray	NS	0.25
Gm26917	1.4361266945614439e-18	0.4901502848107595	0.281	0.195	3.609704446780189e-14	Astrocyte	Sig	1	Astrocyte	#EB334B	#EB334B	Upregulated with age	1
Dad1	1.579657547339269e-18	0.07423170302731275	0.232	0.243	3.9704692452372524e-14	Astrocyte	NS	1	Astrocyte	#EB334B	dark gray	NS	0.25
Gm17106	1.817059330824632e-18	-0.09980701138082115	0.181	0.22	4.567178628027712e-14	Astrocyte	NS	1	Astrocyte	#EB334B	dark gray	NS	0.25
C330002G04Rik	1.846941209536727e-18	-0.017211892530566764	0.142	0.158	4.642286730170563e-14	Astrocyte	NS	1	Astrocyte	#EB334B	dark gray	NS	0.25
Fmo1	2.288012697908812e-18	-0.10998387573859747	0.094	0.111	5.750919916193798e-14	Astrocyte	Sig	1	Astrocyte	#EB334B	#EB334B	Downregulated with age	1
Ap3m1	2.51941314430593e-18	0.08625044939981552	0.192	0.186	6.332544938212955e-14	Astrocyte	NS	1	Astrocyte	#EB334B	dark gray	NS	0.25
Snx32	2.699776323152649e-18	0.1996253424810942	0.212	0.185	6.785887788244184e-14	Astrocyte	Sig	1	Astrocyte	#EB334B	#EB334B	Upregulated with age	1
Tmbim6	3.510493431901234e-18	-0.037460923677473223	0.205	0.242	8.823625241083753e-14	Astrocyte	NS	1	Astrocyte	#EB334B	dark gray	NS	0.25
Paxbp1	4.215239304494151e-18	-0.1947743127256535	0.173	0.207	1.0595003991846048e-13	Astrocyte	Sig	1	Astrocyte	#EB334B	#EB334B	Downregulated with age	1
Tnks	4.401827252173283e-18	-0.01852038081181695	0.138	0.154	1.1063992798337545e-13	Astrocyte	NS	1	Astrocyte	#EB334B	dark gray	NS	0.25
Eef1a1	4.731387778434319e-18	0.14270384174709272	0.405	0.415	1.1892343181094662e-13	Astrocyte	Sig	1	Astrocyte	#EB334B	#EB334B	Upregulated with age	1
Prr14l	4.7998334966059116e-18	0.051563389503764157	0.172	0.192	1.2064381493718959e-13	Astrocyte	NS	1	Astrocyte	#EB334B	dark gray	NS	0.25
Ogt	5.0932418101762366e-18	0.15001877267534391	0.556	0.578	1.280186328987797e-13	Astrocyte	Sig	1	Astrocyte	#EB334B	#EB334B	Upregulated with age	1
Tmsb4x	5.666689864880614e-18	0.18169622080811587	0.439	0.44	1.4243224975377424e-13	Astrocyte	Sig	1	Astrocyte	#EB334B	#EB334B	Upregulated with age	1
Rpl3	8.272177756682379e-18	0.19659915262345296	0.367	0.357	2.079211879142116e-13	Astrocyte	Sig	1	Astrocyte	#EB334B	#EB334B	Upregulated with age	1
Tom1l2	8.334031214378622e-18	0.06322394429025358	0.322	0.33	2.0947587457340666e-13	Astrocyte	NS	1	Astrocyte	#EB334B	dark gray	NS	0.25
Rpl13	8.373887327371655e-18	0.18880612572181965	0.439	0.418	2.1047765797348656e-13	Astrocyte	Sig	1	Astrocyte	#EB334B	#EB334B	Upregulated with age	1
Dyrk1a	9.107691417044071e-18	-0.06634392007108036	0.167	0.194	2.2892182376740273e-13	Astrocyte	NS	1	Astrocyte	#EB334B	dark gray	NS	0.25
Selenof	9.213033661363843e-18	-0.05118701326578279	0.177	0.218	2.315696010783802e-13	Astrocyte	NS	1	Astrocyte	#EB334B	dark gray	NS	0.25
Aqp4	9.977986664491991e-18	-0.13066098160827666	0.35	0.435	2.507966948120062e-13	Astrocyte	Sig	1	Astrocyte	#EB334B	#EB334B	Downregulated with age	1
Rpl36	1.002823266735542e-17	0.21621458073357713	0.325	0.309	2.520596280939785e-13	Astrocyte	Sig	1	Astrocyte	#EB334B	#EB334B	Upregulated with age	1
Rpl32	1.0117762111730871e-17	0.12292514785118946	0.291	0.286	2.5430995067835543e-13	Astrocyte	Sig	1	Astrocyte	#EB334B	#EB334B	Upregulated with age	1
Drg1	1.1222657075860997e-17	0.05998709888159648	0.305	0.331	2.820814856017662e-13	Astrocyte	NS	1	Astrocyte	#EB334B	dark gray	NS	0.25
Caskin1	1.1256575617962577e-17	-0.1023815797319747	0.185	0.238	2.8293402815748935e-13	Astrocyte	Sig	1	Astrocyte	#EB334B	#EB334B	Downregulated with age	1
Car2	1.1734431836976358e-17	0.03544652231584	0.151	0.16	2.9494494422240074e-13	Astrocyte	NS	1	Astrocyte	#EB334B	dark gray	NS	0.25
Ckb	1.2122743258409486e-17	-0.08560918602773837	0.523	0.588	3.047051518001224e-13	Astrocyte	NS	1	Astrocyte	#EB334B	dark gray	NS	0.25
Abhd14b	1.2382676379062232e-17	-0.032100913664790176	0.173	0.202	3.1123857078772917e-13	Astrocyte	NS	1	Astrocyte	#EB334B	dark gray	NS	0.25
Hnrnpd	1.555199454766508e-17	-0.014009967045454652	0.094	0.106	3.908993829555618e-13	Astrocyte	NS	1	Astrocyte	#EB334B	dark gray	NS	0.25
Arhgef19	1.586684992050706e-17	0.023986394060625527	0.156	0.164	3.9881327275194495e-13	Astrocyte	NS	1	Astrocyte	#EB334B	dark gray	NS	0.25
Plxnb1	1.716940583833308e-17	0.1466533963162796	0.203	0.184	4.31553015746502e-13	Astrocyte	Sig	1	Astrocyte	#EB334B	#EB334B	Upregulated with age	1
Ambra1	1.757724272034791e-17	0.09654077489715363	0.362	0.373	4.4180399577594473e-13	Astrocyte	NS	1	Astrocyte	#EB334B	dark gray	NS	0.25
Acp1	1.7817013277477153e-17	-0.2617311618589804	0.235	0.323	4.4783062872938825e-13	Astrocyte	Sig	1	Astrocyte	#EB334B	#EB334B	Downregulated with age	1
Vps13b	1.8725888603414596e-17	0.05512995322098391	0.27	0.288	4.706752100468259e-13	Astrocyte	NS	1	Astrocyte	#EB334B	dark gray	NS	0.25
Clasp1	2.209438058413264e-17	0.12056418754466836	0.229	0.237	5.553422559821739e-13	Astrocyte	Sig	1	Astrocyte	#EB334B	#EB334B	Upregulated with age	1
Gm15478	2.372641857908402e-17	0.059708742868601394	0.144	0.147	5.963635309852768e-13	Astrocyte	NS	1	Astrocyte	#EB334B	dark gray	NS	0.25
Slmap	2.5490294510683695e-17	0.030377635040467754	0.174	0.184	6.406985525260347e-13	Astrocyte	NS	1	Astrocyte	#EB334B	dark gray	NS	0.25
Zfp710	2.5708327679095518e-17	-0.07235136991848634	0.118	0.135	6.461788162140659e-13	Astrocyte	NS	1	Astrocyte	#EB334B	dark gray	NS	0.25
Stxbp4	2.9842303555642095e-17	0.08239581557056685	0.173	0.174	7.500862998710641e-13	Astrocyte	NS	1	Astrocyte	#EB334B	dark gray	NS	0.25
Pbxip1	3.0393051580783625e-17	0.11796638351886912	0.253	0.268	7.639293514829964e-13	Astrocyte	Sig	1	Astrocyte	#EB334B	#EB334B	Upregulated with age	1
Ubb	3.0635719855978414e-17	-0.17680722268902072	0.522	0.593	7.700288185800174e-13	Astrocyte	Sig	1	Astrocyte	#EB334B	#EB334B	Downregulated with age	1
Tnfaip8	3.0707151548294703e-17	-0.17475353272068617	0.257	0.337	7.718242541663873e-13	Astrocyte	Sig	1	Astrocyte	#EB334B	#EB334B	Downregulated with age	1
Id4	3.1039382000995744e-17	0.44286511427110975	0.286	0.226	7.80174866595028e-13	Astrocyte	Sig	1	Astrocyte	#EB334B	#EB334B	Upregulated with age	1
Khdc4	3.109346358385744e-17	0.09432494782412748	0.16	0.17	7.815342071802568e-13	Astrocyte	NS	1	Astrocyte	#EB334B	dark gray	NS	0.25
Plp1	3.2003893711130343e-17	0.2449067453547651	0.312	0.308	8.044178684292612e-13	Astrocyte	Sig	1	Astrocyte	#EB334B	#EB334B	Upregulated with age	1
Smap1	3.279743511980565e-17	-0.048676574090551594	0.128	0.161	8.243635317363151e-13	Astrocyte	NS	1	Astrocyte	#EB334B	dark gray	NS	0.25
Arl6ip1	3.2974841113688656e-17	-0.029714478772456365	0.306	0.351	8.288226313925644e-13	Astrocyte	NS	1	Astrocyte	#EB334B	dark gray	NS	0.25
Tut4	3.4534516182748065e-17	0.044429379371838884	0.224	0.246	8.680250642533726e-13	Astrocyte	NS	1	Astrocyte	#EB334B	dark gray	NS	0.25
Dhx30	3.464302970369175e-17	0.05978631283364266	0.24	0.26	8.707525516022921e-13	Astrocyte	NS	1	Astrocyte	#EB334B	dark gray	NS	0.25
Btbd7	3.62764897107751e-17	-0.014429420682299243	0.182	0.208	9.118095688803321e-13	Astrocyte	NS	1	Astrocyte	#EB334B	dark gray	NS	0.25
Ppp2r3a	3.8289815165744377e-17	0.09058224608188015	0.348	0.348	9.62414504190985e-13	Astrocyte	NS	1	Astrocyte	#EB334B	dark gray	NS	0.25
Nrbp2	3.8732325829700367e-17	0.1391455812215483	0.194	0.179	9.735370097295187e-13	Astrocyte	Sig	1	Astrocyte	#EB334B	#EB334B	Upregulated with age	1
Nsd3	4.2591852171050153e-17	0.07939542703083635	0.268	0.284	1.0705462043193457e-12	Astrocyte	NS	1	Astrocyte	#EB334B	dark gray	NS	0.25
Acss3	4.381240884464534e-17	0.21507958929531168	0.238	0.216	1.1012248963101606e-12	Astrocyte	Sig	1	Astrocyte	#EB334B	#EB334B	Upregulated with age	1
Pla2g7	4.485063149739957e-17	0.009126426596631987	0.715	0.735	1.1273206226871382e-12	Astrocyte	NS	1	Astrocyte	#EB334B	dark gray	NS	0.25
Rab11fip2	4.8279873923973544e-17	0.019639769661840223	0.207	0.239	1.2135146310790751e-12	Astrocyte	NS	1	Astrocyte	#EB334B	dark gray	NS	0.25
Mbp	4.951186955717615e-17	0.40200287956002345	0.211	0.156	1.2444808413196226e-12	Astrocyte	Sig	1	Astrocyte	#EB334B	#EB334B	Upregulated with age	1
Myh14	5.806440581235497e-17	0.049036446944226375	0.156	0.174	1.4594488400935422e-12	Astrocyte	NS	1	Astrocyte	#EB334B	dark gray	NS	0.25
Sdf2	6.159679234678347e-17	-0.14522545314159196	0.206	0.262	1.5482353756364024e-12	Astrocyte	Sig	1	Astrocyte	#EB334B	#EB334B	Downregulated with age	1
Gm20732	6.235174711806715e-17	-0.07133391644666176	0.126	0.143	1.5672111638126177e-12	Astrocyte	NS	1	Astrocyte	#EB334B	dark gray	NS	0.25
Atf7ip	6.681489803401093e-17	-0.03649253471415137	0.204	0.232	1.6793924620848648e-12	Astrocyte	NS	1	Astrocyte	#EB334B	dark gray	NS	0.25
Pcbp2	6.949012006357872e-17	0.03875802618622237	0.208	0.23	1.7466341677980512e-12	Astrocyte	NS	1	Astrocyte	#EB334B	dark gray	NS	0.25
Cox7a2l	7.324055164161057e-17	0.1631829939160594	0.155	0.144	1.8409012655118816e-12	Astrocyte	Sig	1	Astrocyte	#EB334B	#EB334B	Upregulated with age	1
Kdm1a	7.505491894210482e-17	-0.1736446070474379	0.077	0.11	1.8865053876098046e-12	Astrocyte	Sig	1	Astrocyte	#EB334B	#EB334B	Downregulated with age	1
Tdrd3	8.137344490898274e-17	0.020473108053158717	0.114	0.13	2.0453215377872814e-12	Astrocyte	NS	1	Astrocyte	#EB334B	dark gray	NS	0.25
Ccdc190	8.832380661808417e-17	-0.0030243079369123294	0.23	0.264	2.2200188793455455e-12	Astrocyte	NS	1	Astrocyte	#EB334B	dark gray	NS	0.25
Tnrc18	9.035591408423684e-17	0.07459529658549247	0.163	0.17	2.271095900507293e-12	Astrocyte	NS	1	Astrocyte	#EB334B	dark gray	NS	0.25
Aig1	9.907002901495283e-17	0.22346855503963226	0.246	0.228	2.4901251792908395e-12	Astrocyte	Sig	1	Astrocyte	#EB334B	#EB334B	Upregulated with age	1
Lyst	1.0651516474456196e-16	-0.14150477380902926	0.134	0.176	2.6772586658545646e-12	Astrocyte	Sig	1	Astrocyte	#EB334B	#EB334B	Downregulated with age	1
Cpeb3	1.0911527300090557e-16	0.11943206356694658	0.417	0.43	2.7426123868777614e-12	Astrocyte	Sig	1	Astrocyte	#EB334B	#EB334B	Upregulated with age	1
Ndufc2	1.133201859849009e-16	-0.003569232277055967	0.241	0.272	2.848302874730484e-12	Astrocyte	NS	1	Astrocyte	#EB334B	dark gray	NS	0.25
Rora	1.1683135503499564e-16	0.006235501050033676	0.938	0.953	2.9365561088046154e-12	Astrocyte	NS	1	Astrocyte	#EB334B	dark gray	NS	0.25
Eva1a	1.2846532188952939e-16	-0.18590972828893904	0.209	0.272	3.2289758656933213e-12	Astrocyte	Sig	1	Astrocyte	#EB334B	#EB334B	Downregulated with age	1
Vps13d	1.362229900643537e-16	0.042155164919455146	0.28	0.298	3.42396485526753e-12	Astrocyte	NS	1	Astrocyte	#EB334B	dark gray	NS	0.25
Canx	1.4534105093451029e-16	-0.12815267500387528	0.25	0.316	3.653147315238916e-12	Astrocyte	Sig	1	Astrocyte	#EB334B	#EB334B	Downregulated with age	1
Csrp1	1.4562191469369713e-16	-0.05155887449472307	0.328	0.364	3.660206825826077e-12	Astrocyte	NS	1	Astrocyte	#EB334B	dark gray	NS	0.25
Tiparp	1.4587977151475896e-16	-0.2023494496507986	0.171	0.24	3.666688057023467e-12	Astrocyte	Sig	1	Astrocyte	#EB334B	#EB334B	Downregulated with age	1
Hdac4	1.5871184932005446e-16	0.13757455735026813	0.192	0.184	3.989222332659569e-12	Astrocyte	Sig	1	Astrocyte	#EB334B	#EB334B	Upregulated with age	1
Rlf	1.749748427282809e-16	0.017777386104441795	0.159	0.172	4.39799267197534e-12	Astrocyte	NS	1	Astrocyte	#EB334B	dark gray	NS	0.25
Rpl8	1.7528821409734018e-16	0.08116204667455551	0.293	0.31	4.405869261336645e-12	Astrocyte	NS	1	Astrocyte	#EB334B	dark gray	NS	0.25
Atp5k	1.785752777720014e-16	0.28995314102096126	0.273	0.238	4.488489606799255e-12	Astrocyte	Sig	1	Astrocyte	#EB334B	#EB334B	Upregulated with age	1
4930570B17Rik	1.8368802588576854e-16	0.023374188036472177	0.355	0.374	4.616998530638793e-12	Astrocyte	NS	1	Astrocyte	#EB334B	dark gray	NS	0.25
Rplp2	1.945439353073139e-16	0.21497294688700097	0.313	0.298	4.8898618139493345e-12	Astrocyte	Sig	1	Astrocyte	#EB334B	#EB334B	Upregulated with age	1
Rfx7	2.0336803723502056e-16	0.03220711463220338	0.248	0.276	5.111655615902242e-12	Astrocyte	NS	1	Astrocyte	#EB334B	dark gray	NS	0.25
Abcd2	2.340056144854807e-16	-0.08515696568525766	0.175	0.216	5.881731120092557e-12	Astrocyte	NS	1	Astrocyte	#EB334B	dark gray	NS	0.25
Sema4a	2.3948444848211332e-16	-0.07126559713870295	0.144	0.177	6.0194416125979185e-12	Astrocyte	NS	1	Astrocyte	#EB334B	dark gray	NS	0.25
Gm36264	2.454077860845016e-16	0.3141130183966978	0.124	0.076	6.168324703233948e-12	Astrocyte	Sig	1	Astrocyte	#EB334B	#EB334B	Upregulated with age	1
Srsf7	2.4620061126936064e-16	-0.03282226846769931	0.211	0.249	6.18825236425538e-12	Astrocyte	NS	1	Astrocyte	#EB334B	dark gray	NS	0.25
Gm31224	2.498278418438987e-16	-0.15054472903040084	0.104	0.127	6.279422804746394e-12	Astrocyte	Sig	1	Astrocyte	#EB334B	#EB334B	Downregulated with age	1
Ctnnd2	2.6182100901614604e-16	0.02834117934735314	0.919	0.946	6.5808710616208304e-12	Astrocyte	NS	1	Astrocyte	#EB334B	dark gray	NS	0.25
Fxr1	2.6562251390291216e-16	-0.0633947139858122	0.182	0.206	6.676421886949697e-12	Astrocyte	NS	1	Astrocyte	#EB334B	dark gray	NS	0.25
P4ha1	2.6763356690503146e-16	-0.14922215949291218	0.242	0.314	6.726969704157966e-12	Astrocyte	Sig	1	Astrocyte	#EB334B	#EB334B	Downregulated with age	1
Rps21	2.67983790329301e-16	0.2198148258644088	0.419	0.397	6.7357725699269804e-12	Astrocyte	Sig	1	Astrocyte	#EB334B	#EB334B	Upregulated with age	1
Sycp2	2.748894823009954e-16	-0.04478547774532382	0.283	0.329	6.90934713763552e-12	Astrocyte	NS	1	Astrocyte	#EB334B	dark gray	NS	0.25
Gstm5	2.788705348624339e-16	-0.10131835889445284	0.179	0.222	7.009410893767276e-12	Astrocyte	Sig	1	Astrocyte	#EB334B	#EB334B	Downregulated with age	1
Cfl1	3.016927612894884e-16	-0.018668690207940486	0.216	0.244	7.58304755501129e-12	Astrocyte	NS	1	Astrocyte	#EB334B	dark gray	NS	0.25
Prrc2c	3.028634721115907e-16	-0.09968287861582703	0.279	0.331	7.612473371524832e-12	Astrocyte	NS	1	Astrocyte	#EB334B	dark gray	NS	0.25
Rps10	3.0738936736559355e-16	0.1774964537178607	0.217	0.22	7.726231748734194e-12	Astrocyte	Sig	1	Astrocyte	#EB334B	#EB334B	Upregulated with age	1
Gli2	3.0762190480526984e-16	-0.11995115336711559	0.246	0.292	7.732076577280457e-12	Astrocyte	Sig	1	Astrocyte	#EB334B	#EB334B	Downregulated with age	1
Hnrnpa2b1	3.1351794576019507e-16	-0.26026583641571666	0.456	0.542	7.880273566682503e-12	Astrocyte	Sig	1	Astrocyte	#EB334B	#EB334B	Downregulated with age	1
Msmo1	3.1718619079225254e-16	-0.3813489128195313	0.33	0.456	7.972474905563268e-12	Astrocyte	Sig	1	Astrocyte	#EB334B	#EB334B	Downregulated with age	1
Etv6	3.323260152015402e-16	-0.11171996562718167	0.187	0.23	8.353014392090713e-12	Astrocyte	Sig	1	Astrocyte	#EB334B	#EB334B	Downregulated with age	1
Slc25a18	3.3896930667685963e-16	0.03217778494964674	0.298	0.33	8.519993523322867e-12	Astrocyte	NS	1	Astrocyte	#EB334B	dark gray	NS	0.25
Cpsf6	3.5595557606780057e-16	-0.09568490614180147	0.186	0.224	8.946943404464168e-12	Astrocyte	NS	1	Astrocyte	#EB334B	dark gray	NS	0.25
Ccnt2	3.676065826888479e-16	0.015996623278110134	0.276	0.313	9.239791455884192e-12	Astrocyte	NS	1	Astrocyte	#EB334B	dark gray	NS	0.25
Iqch	3.7395890429541884e-16	-0.15130042941078992	0.098	0.118	9.399457059465353e-12	Astrocyte	Sig	1	Astrocyte	#EB334B	#EB334B	Downregulated with age	1
Smg1	3.7523079226610613e-16	0.07778732521338494	0.199	0.212	9.431425963608578e-12	Astrocyte	NS	1	Astrocyte	#EB334B	dark gray	NS	0.25
Trip11	4.0336059207028967e-16	0.06197460999520832	0.187	0.2	1.0138468481686731e-11	Astrocyte	NS	1	Astrocyte	#EB334B	dark gray	NS	0.25
Rnpc3	4.102621575083024e-16	-0.13500168182780525	0.166	0.208	1.0311939328971181e-11	Astrocyte	Sig	1	Astrocyte	#EB334B	#EB334B	Downregulated with age	1
Rbm33	4.190002794268042e-16	-0.06494660090830706	0.125	0.131	1.0531572023392724e-11	Astrocyte	NS	1	Astrocyte	#EB334B	dark gray	NS	0.25
Akap9	4.3013526523617217e-16	-0.10778248734205031	0.206	0.246	1.0811449891711188e-11	Astrocyte	Sig	1	Astrocyte	#EB334B	#EB334B	Downregulated with age	1
Cog5	5.402281894737177e-16	-0.012651998092802152	0.272	0.308	1.3578635542421894e-11	Astrocyte	NS	1	Astrocyte	#EB334B	dark gray	NS	0.25
Kcnip4	5.481536081984444e-16	-0.11701606572162881	0.322	0.35	1.3777840942067901e-11	Astrocyte	Sig	1	Astrocyte	#EB334B	#EB334B	Downregulated with age	1
Btaf1	5.487354739917381e-16	-0.040557732568013316	0.231	0.264	1.3792466138782337e-11	Astrocyte	NS	1	Astrocyte	#EB334B	dark gray	NS	0.25
Clasrp	5.488658256611961e-16	0.006035879837959168	0.149	0.166	1.3795742527994165e-11	Astrocyte	NS	1	Astrocyte	#EB334B	dark gray	NS	0.25
Mfge8	5.4889530868991e-16	-0.37318945685654925	0.296	0.41	1.3796483583920886e-11	Astrocyte	Sig	1	Astrocyte	#EB334B	#EB334B	Downregulated with age	1
Cc2d2a	5.571067602892037e-16	-0.04627489077954283	0.175	0.201	1.4002878419869134e-11	Astrocyte	NS	1	Astrocyte	#EB334B	dark gray	NS	0.25
Ddx46	5.75151089024823e-16	-0.1756543278156273	0.135	0.184	1.4456422622638924e-11	Astrocyte	Sig	1	Astrocyte	#EB334B	#EB334B	Downregulated with age	1
Rnaset2b	5.764532758368941e-16	0.10573760815809208	0.121	0.115	1.4489153088160333e-11	Astrocyte	Sig	1	Astrocyte	#EB334B	#EB334B	Upregulated with age	1
Tmem243	5.888766278848669e-16	-0.03500771506603617	0.292	0.328	1.480141404188613e-11	Astrocyte	NS	1	Astrocyte	#EB334B	dark gray	NS	0.25
Herc4	5.943644329993075e-16	0.0788953689503874	0.158	0.162	1.4939350023437593e-11	Astrocyte	NS	1	Astrocyte	#EB334B	dark gray	NS	0.25
Setd7	7.399865736940523e-16	-0.07898066999196307	0.19	0.216	1.8599562529800004e-11	Astrocyte	NS	1	Astrocyte	#EB334B	dark gray	NS	0.25
Hnrnpu	7.498027079739311e-16	-0.1951446666544494	0.256	0.323	1.884629106492476e-11	Astrocyte	Sig	1	Astrocyte	#EB334B	#EB334B	Downregulated with age	1
Kdm5b	7.547781726106963e-16	-0.00334471545037629	0.206	0.218	1.897134936856985e-11	Astrocyte	NS	1	Astrocyte	#EB334B	dark gray	NS	0.25
Hnrnph1	7.577855541995905e-16	-0.22068395300810195	0.151	0.212	1.9046939904806707e-11	Astrocyte	Sig	1	Astrocyte	#EB334B	#EB334B	Downregulated with age	1
Klhl24	7.613357442591388e-16	0.058294539401712475	0.218	0.234	1.9136173931953453e-11	Astrocyte	NS	1	Astrocyte	#EB334B	dark gray	NS	0.25
Ddhd2	7.733963590558972e-16	0.04906991612728695	0.183	0.196	1.9439317484869975e-11	Astrocyte	NS	1	Astrocyte	#EB334B	dark gray	NS	0.25
Cnnm2	7.886627746402571e-16	-0.09921199909624512	0.142	0.181	1.9823038840582863e-11	Astrocyte	NS	1	Astrocyte	#EB334B	dark gray	NS	0.25
Lfng	8.257974929418421e-16	-0.38545638295170326	0.245	0.368	2.07564199850932e-11	Astrocyte	Sig	1	Astrocyte	#EB334B	#EB334B	Downregulated with age	1
Grina	8.887127987637434e-16	-0.008443718855529747	0.287	0.322	2.233779619692669e-11	Astrocyte	NS	1	Astrocyte	#EB334B	dark gray	NS	0.25
Rpl31	9.411410986537236e-16	0.10589333915577348	0.238	0.248	2.3655581514661344e-11	Astrocyte	Sig	1	Astrocyte	#EB334B	#EB334B	Upregulated with age	1
Chchd2	9.719129758474789e-16	0.15819952744777854	0.329	0.336	2.4429032647926383e-11	Astrocyte	Sig	1	Astrocyte	#EB334B	#EB334B	Upregulated with age	1
Nfia	9.817698106632396e-16	0.027614601259260407	0.786	0.843	2.4676784191020525e-11	Astrocyte	NS	1	Astrocyte	#EB334B	dark gray	NS	0.25
Pcf11	1.0008998025767658e-15	-0.10753884622436993	0.112	0.144	2.515761653776701e-11	Astrocyte	Sig	1	Astrocyte	#EB334B	#EB334B	Downregulated with age	1
Lifr	1.1358250629078131e-15	-0.13464947469566924	0.204	0.252	2.8548962956187885e-11	Astrocyte	Sig	1	Astrocyte	#EB334B	#EB334B	Downregulated with age	1
F3	1.2738173659288255e-15	-0.45232797354675913	0.634	0.769	3.201739949262103e-11	Astrocyte	Sig	1	Astrocyte	#EB334B	#EB334B	Downregulated with age	1
Csmd1	1.3203735081718438e-15	-0.414035309145644	0.139	0.214	3.3187588127899294e-11	Astrocyte	Sig	1	Astrocyte	#EB334B	#EB334B	Downregulated with age	1
Arhgef10l	1.3233233041710693e-15	-0.10097509473538169	0.143	0.174	3.326173125033983e-11	Astrocyte	Sig	1	Astrocyte	#EB334B	#EB334B	Downregulated with age	1
Gm26672	1.4060443631383678e-15	0.07656118118917343	0.159	0.148	3.5340925067482876e-11	Astrocyte	NS	1	Astrocyte	#EB334B	dark gray	NS	0.25
Zmiz1	1.456428757951925e-15	0.09870421668122686	0.244	0.244	3.6607336831121634e-11	Astrocyte	NS	1	Astrocyte	#EB334B	dark gray	NS	0.25
Mapt	1.4590872283064256e-15	0.14262310573643888	0.317	0.31	3.6674157483482005e-11	Astrocyte	Sig	1	Astrocyte	#EB334B	#EB334B	Upregulated with age	1
Tmem9b	1.4805124262231013e-15	0.09753724579267553	0.126	0.142	3.721267983311765e-11	Astrocyte	NS	1	Astrocyte	#EB334B	dark gray	NS	0.25
Ptpn9	1.6180932224703046e-15	-0.06135680203974858	0.206	0.254	4.0670773146791104e-11	Astrocyte	NS	1	Astrocyte	#EB334B	dark gray	NS	0.25
Kdm6a	1.6189018052925737e-15	-0.08988117220802438	0.21	0.246	4.069109687602884e-11	Astrocyte	NS	1	Astrocyte	#EB334B	dark gray	NS	0.25
Tmem161b	1.6528916777381855e-15	-0.10529763157527083	0.143	0.179	4.1545432319949294e-11	Astrocyte	Sig	1	Astrocyte	#EB334B	#EB334B	Downregulated with age	1
Arhgef11	1.778775638483726e-15	-0.047139536023577566	0.187	0.22	4.470952567328846e-11	Astrocyte	NS	1	Astrocyte	#EB334B	dark gray	NS	0.25
Cyld	1.8903720860403742e-15	0.048031765836218265	0.183	0.187	4.751450238262481e-11	Astrocyte	NS	1	Astrocyte	#EB334B	dark gray	NS	0.25
N4bp2l2	1.9082879882196897e-15	-0.01924375618406038	0.253	0.288	4.79648185839019e-11	Astrocyte	NS	1	Astrocyte	#EB334B	dark gray	NS	0.25
Smad3	1.9931929698778266e-15	0.06287943921155614	0.122	0.126	5.009890529787917e-11	Astrocyte	NS	1	Astrocyte	#EB334B	dark gray	NS	0.25
Larp1	2.0604308706158165e-15	-0.00579986703807478	0.168	0.17	5.1788929932928544e-11	Astrocyte	NS	1	Astrocyte	#EB334B	dark gray	NS	0.25
Cmtm5	2.1186981001247306e-15	0.04698148112938916	0.225	0.248	5.32534767466351e-11	Astrocyte	NS	1	Astrocyte	#EB334B	dark gray	NS	0.25
Ppt1	2.130670848968459e-15	0.07810910793138914	0.194	0.194	5.355441178882221e-11	Astrocyte	NS	1	Astrocyte	#EB334B	dark gray	NS	0.25
Ppib	2.1672030071516923e-15	-0.06882756708555449	0.254	0.302	5.4472647584757786e-11	Astrocyte	NS	1	Astrocyte	#EB334B	dark gray	NS	0.25
Dhx15	2.176676321973276e-15	0.0072708086376807035	0.092	0.104	5.471075935279829e-11	Astrocyte	NS	1	Astrocyte	#EB334B	dark gray	NS	0.25
Ttyh2	2.246445424463237e-15	0.061015638220891955	0.274	0.284	5.646440574388346e-11	Astrocyte	NS	1	Astrocyte	#EB334B	dark gray	NS	0.25
Eef2	2.3086632370836954e-15	0.21689256025879577	0.158	0.148	5.802825046409868e-11	Astrocyte	Sig	1	Astrocyte	#EB334B	#EB334B	Upregulated with age	1
Sorbs2	2.4016647975709284e-15	0.2750628993770705	0.251	0.218	6.036584468694528e-11	Astrocyte	Sig	1	Astrocyte	#EB334B	#EB334B	Upregulated with age	1
Golga4	2.4653203883610475e-15	-0.04353318833295983	0.108	0.134	6.196582796145492e-11	Astrocyte	NS	1	Astrocyte	#EB334B	dark gray	NS	0.25
Trmt9b	2.4982235464166127e-15	-0.08029594904503323	0.14	0.157	6.279284883918156e-11	Astrocyte	NS	1	Astrocyte	#EB334B	dark gray	NS	0.25
Hes1	2.5471817605089267e-15	0.052624944634676485	0.211	0.21	6.402341355039187e-11	Astrocyte	NS	1	Astrocyte	#EB334B	dark gray	NS	0.25
Hnrnpdl	2.711434281822788e-15	-0.12094444948369154	0.205	0.262	6.815190067361578e-11	Astrocyte	Sig	1	Astrocyte	#EB334B	#EB334B	Downregulated with age	1
Orc3	2.7127847742619695e-15	-0.07440362719862836	0.138	0.164	6.81858453010746e-11	Astrocyte	NS	1	Astrocyte	#EB334B	dark gray	NS	0.25
Eif5	2.770717719093261e-15	-0.06705497972302599	0.191	0.224	6.964198986940911e-11	Astrocyte	NS	1	Astrocyte	#EB334B	dark gray	NS	0.25
Ptbp2	2.798062109245191e-15	0.05858515567268707	0.179	0.18	7.032929111587787e-11	Astrocyte	NS	1	Astrocyte	#EB334B	dark gray	NS	0.25
Sirpa	2.877967952893044e-15	-0.018267238698528088	0.228	0.264	7.233772449596666e-11	Astrocyte	NS	1	Astrocyte	#EB334B	dark gray	NS	0.25
Zfand3	2.8938784260874963e-15	-0.08558283306312409	0.237	0.276	7.273763423970922e-11	Astrocyte	NS	1	Astrocyte	#EB334B	dark gray	NS	0.25
Oaz1	3.0411909754400627e-15	0.07330900277857233	0.277	0.302	7.644033516768598e-11	Astrocyte	NS	1	Astrocyte	#EB334B	dark gray	NS	0.25
Clk4	3.049712757408843e-15	-0.018566165873045604	0.165	0.193	7.665453015747127e-11	Astrocyte	NS	1	Astrocyte	#EB334B	dark gray	NS	0.25
Cwf19l2	3.1256215167167974e-15	0.010437299751969054	0.217	0.24	7.856249682267671e-11	Astrocyte	NS	1	Astrocyte	#EB334B	dark gray	NS	0.25
Nbr1	3.1578561094393963e-15	0.1048086638481801	0.165	0.142	7.937271331075922e-11	Astrocyte	Sig	1	Astrocyte	#EB334B	#EB334B	Upregulated with age	1
Nfix	3.2065713309426325e-15	0.020710503358102317	0.21	0.22	8.059717040324307e-11	Astrocyte	NS	1	Astrocyte	#EB334B	dark gray	NS	0.25
Rev1	3.3180889718876984e-15	-0.08479657906583327	0.126	0.146	8.34001663083973e-11	Astrocyte	NS	1	Astrocyte	#EB334B	dark gray	NS	0.25
Ttc23	3.3344590481407834e-15	-0.013964509088253418	0.174	0.191	8.381162817501859e-11	Astrocyte	NS	1	Astrocyte	#EB334B	dark gray	NS	0.25
Tmod2	3.3534622641655093e-15	-0.00789605281001049	0.268	0.296	8.428927400980007e-11	Astrocyte	NS	1	Astrocyte	#EB334B	dark gray	NS	0.25
Gatm	3.3929598919537496e-15	0.08652475552779315	0.142	0.144	8.528204688425749e-11	Astrocyte	NS	1	Astrocyte	#EB334B	dark gray	NS	0.25
Snx14	3.4971961963937654e-15	-0.04377722910482684	0.162	0.186	8.79020263963573e-11	Astrocyte	NS	1	Astrocyte	#EB334B	dark gray	NS	0.25
Cdk13	3.584298441148756e-15	0.06014358077565718	0.19	0.193	9.009134131827399e-11	Astrocyte	NS	1	Astrocyte	#EB334B	dark gray	NS	0.25
Rab10	3.734326160132936e-15	0.011178554813526587	0.247	0.274	9.386228803494134e-11	Astrocyte	NS	1	Astrocyte	#EB334B	dark gray	NS	0.25
Igsf8	3.7363705114000004e-15	-0.17053187671694237	0.208	0.253	9.391367280403901e-11	Astrocyte	Sig	1	Astrocyte	#EB334B	#EB334B	Downregulated with age	1
Srsf1	3.760483782091294e-15	0.017000919380340207	0.212	0.226	9.451975986286468e-11	Astrocyte	NS	1	Astrocyte	#EB334B	dark gray	NS	0.25
Rps18	3.782349227601117e-15	0.17771428492433383	0.245	0.232	9.506934783575407e-11	Astrocyte	Sig	1	Astrocyte	#EB334B	#EB334B	Upregulated with age	1
Tasor	3.8075017635290104e-15	-0.1567254144452861	0.168	0.21	9.570155682630168e-11	Astrocyte	Sig	1	Astrocyte	#EB334B	#EB334B	Downregulated with age	1
Atp5a1	3.869358486372133e-15	0.011333924054342193	0.266	0.286	9.725632555496358e-11	Astrocyte	NS	1	Astrocyte	#EB334B	dark gray	NS	0.25
Prex1	3.8757653623083856e-15	-0.10045210249198555	0.203	0.246	9.741736238162128e-11	Astrocyte	Sig	1	Astrocyte	#EB334B	#EB334B	Downregulated with age	1
Fam228b	3.989851650632418e-15	-0.25311446821702366	0.275	0.35	1.0028492123864584e-10	Astrocyte	Sig	1	Astrocyte	#EB334B	#EB334B	Downregulated with age	1
Fads2	4.09019158520954e-15	-0.23106121673519997	0.465	0.575	1.0280696549424178e-10	Astrocyte	Sig	1	Astrocyte	#EB334B	#EB334B	Downregulated with age	1
Ddx50	4.111801706943858e-15	-0.03682119592245958	0.171	0.185	1.0335013590403388e-10	Astrocyte	NS	1	Astrocyte	#EB334B	dark gray	NS	0.25
Fads1	4.226093001472681e-15	-0.1941186245824622	0.185	0.249	1.0622284759201584e-10	Astrocyte	Sig	1	Astrocyte	#EB334B	#EB334B	Downregulated with age	1
Hif3a	4.227101834407564e-15	-0.18007381233158204	0.155	0.206	1.0624820460783412e-10	Astrocyte	Sig	1	Astrocyte	#EB334B	#EB334B	Downregulated with age	1
Capn2	4.503167019146308e-15	0.014375071548356266	0.163	0.176	1.1318710302624245e-10	Astrocyte	NS	1	Astrocyte	#EB334B	dark gray	NS	0.25
Chsy1	4.679342312094443e-15	-0.0871764637485889	0.096	0.124	1.176152690144938e-10	Astrocyte	NS	1	Astrocyte	#EB334B	dark gray	NS	0.25
Wnk2	5.08418493577418e-15	0.09676726768775379	0.219	0.216	1.2779098836068402e-10	Astrocyte	NS	1	Astrocyte	#EB334B	dark gray	NS	0.25
Setd2	5.214545936563068e-15	0.13790382919291255	0.195	0.19	1.310676121155127e-10	Astrocyte	Sig	1	Astrocyte	#EB334B	#EB334B	Upregulated with age	1
Lamp2	5.276160161726902e-15	0.05168159483148149	0.317	0.33	1.3261628566500567e-10	Astrocyte	NS	1	Astrocyte	#EB334B	dark gray	NS	0.25
Tmem50a	5.438760806076818e-15	0.006925861249426846	0.148	0.174	1.3670325286074082e-10	Astrocyte	NS	1	Astrocyte	#EB334B	dark gray	NS	0.25
Tsc22d4	5.5588192106324085e-15	-0.058532214378743896	0.24	0.278	1.397209208592456e-10	Astrocyte	NS	1	Astrocyte	#EB334B	dark gray	NS	0.25
Ttyh3	5.632003462236683e-15	-0.06718222386611705	0.173	0.204	1.4156040702331903e-10	Astrocyte	NS	1	Astrocyte	#EB334B	dark gray	NS	0.25
Smarcc2	5.647161245643299e-15	0.05232753276630775	0.192	0.198	1.4194139790924432e-10	Astrocyte	NS	1	Astrocyte	#EB334B	dark gray	NS	0.25
Adgrb3	5.686091091584485e-15	0.0022069022605171185	0.918	0.952	1.4291989958697603e-10	Astrocyte	NS	1	Astrocyte	#EB334B	dark gray	NS	0.25
Dstn	5.726873084218612e-15	0.15976294551486137	0.166	0.162	1.439449549718348e-10	Astrocyte	Sig	1	Astrocyte	#EB334B	#EB334B	Upregulated with age	1
Ormdl2	5.760856118054488e-15	0.03653063657206368	0.112	0.126	1.4479911852729954e-10	Astrocyte	NS	1	Astrocyte	#EB334B	dark gray	NS	0.25
Rps20	5.797799871874335e-15	0.21368690386255973	0.22	0.209	1.457276997795614e-10	Astrocyte	Sig	1	Astrocyte	#EB334B	#EB334B	Upregulated with age	1
Rpl18	5.8414767464927065e-15	0.07326849561930282	0.205	0.214	1.4682551802309417e-10	Astrocyte	NS	1	Astrocyte	#EB334B	dark gray	NS	0.25
Bclaf1	6.263285693813492e-15	-0.09688209988153584	0.26	0.311	1.574276859140021e-10	Astrocyte	NS	1	Astrocyte	#EB334B	dark gray	NS	0.25
Gtf2a2	6.327557288588621e-15	0.07680653680709004	0.143	0.15	1.5904315244867498e-10	Astrocyte	NS	1	Astrocyte	#EB334B	dark gray	NS	0.25
Macrod1	6.3427072809396025e-15	-0.14415476137403282	0.31	0.364	1.5942394750641692e-10	Astrocyte	Sig	1	Astrocyte	#EB334B	#EB334B	Downregulated with age	1
Zfp148	6.5310791847770835e-15	-0.015996552900764627	0.209	0.236	1.6415867530937198e-10	Astrocyte	NS	1	Astrocyte	#EB334B	dark gray	NS	0.25
Bod1l	6.6512815106770975e-15	0.02770570077674228	0.142	0.15	1.6717996077086883e-10	Astrocyte	NS	1	Astrocyte	#EB334B	dark gray	NS	0.25
Gm45025	6.897791823803945e-15	-0.06955292380578815	0.096	0.109	1.7337599749131215e-10	Astrocyte	NS	1	Astrocyte	#EB334B	dark gray	NS	0.25
Gm16599	6.9456725518121715e-15	-0.18366662395727973	0.17	0.218	1.7457947958979893e-10	Astrocyte	Sig	1	Astrocyte	#EB334B	#EB334B	Downregulated with age	1
Ythdc1	7.021325313392286e-15	-0.0949916368708591	0.177	0.21	1.764810117521151e-10	Astrocyte	NS	1	Astrocyte	#EB334B	dark gray	NS	0.25
Phf21b	7.123879915921246e-15	-0.11326488190905426	0.083	0.106	1.7905872168668053e-10	Astrocyte	Sig	1	Astrocyte	#EB334B	#EB334B	Downregulated with age	1
1810026B05Rik	7.220698461024114e-15	-0.011795733946799447	0.121	0.132	1.814922558178411e-10	Astrocyte	NS	1	Astrocyte	#EB334B	dark gray	NS	0.25
Ccdc50	7.961457758945766e-15	0.030242236565267477	0.196	0.205	2.001112407711018e-10	Astrocyte	NS	1	Astrocyte	#EB334B	dark gray	NS	0.25
Rsbn1	8.074525837190514e-15	-0.06230593032154297	0.12	0.146	2.0295320691778358e-10	Astrocyte	NS	1	Astrocyte	#EB334B	dark gray	NS	0.25
Luc7l	8.153579068019261e-15	0.01275506429121498	0.121	0.13	2.0494020987466414e-10	Astrocyte	NS	1	Astrocyte	#EB334B	dark gray	NS	0.25
Med13l	8.426570967021143e-15	-0.11310576772346415	0.154	0.178	2.1180186125607644e-10	Astrocyte	Sig	1	Astrocyte	#EB334B	#EB334B	Downregulated with age	1
Brd9	8.510660390306524e-15	-0.16215298466717165	0.276	0.338	2.1391544891035448e-10	Astrocyte	Sig	1	Astrocyte	#EB334B	#EB334B	Downregulated with age	1
Sec61g	8.521337140999632e-15	0.19911607944829324	0.154	0.146	2.1418380903902576e-10	Astrocyte	Sig	1	Astrocyte	#EB334B	#EB334B	Upregulated with age	1
Abhd3	8.798747805445138e-15	-0.35949460410822387	0.283	0.404	2.2115652608986354e-10	Astrocyte	Sig	1	Astrocyte	#EB334B	#EB334B	Downregulated with age	1
Prpf39	8.991258930178422e-15	-0.0745831699264129	0.132	0.149	2.2599529321003464e-10	Astrocyte	NS	1	Astrocyte	#EB334B	dark gray	NS	0.25
Rnf111	9.031512290968241e-15	-0.09683757234953383	0.103	0.134	2.2700706143348674e-10	Astrocyte	NS	1	Astrocyte	#EB334B	dark gray	NS	0.25
Hnrnph3	9.854862126110091e-15	-0.039004591178850134	0.226	0.249	2.4770195953977716e-10	Astrocyte	NS	1	Astrocyte	#EB334B	dark gray	NS	0.25
Ttll3	9.862846156052343e-15	0.14990272803486193	0.313	0.297	2.4790263813237565e-10	Astrocyte	Sig	1	Astrocyte	#EB334B	#EB334B	Upregulated with age	1
B930095G15Rik	1.0043372664843168e-14	0.007240629465131598	0.133	0.141	2.5244017193083305e-10	Astrocyte	NS	1	Astrocyte	#EB334B	dark gray	NS	0.25
Wls	1.0344800769475804e-14	0.06986597853971688	0.238	0.244	2.600165673407743e-10	Astrocyte	NS	1	Astrocyte	#EB334B	dark gray	NS	0.25
5330438D12Rik	1.0356132870310492e-14	-0.07049527340469619	0.266	0.31	2.603013996952542e-10	Astrocyte	NS	1	Astrocyte	#EB334B	dark gray	NS	0.25
Pantr2	1.0526431354120437e-14	-0.08250903611297722	0.165	0.188	2.645818520858172e-10	Astrocyte	NS	1	Astrocyte	#EB334B	dark gray	NS	0.25
E130102H24Rik	1.0800821091756554e-14	-0.023635120147326494	0.153	0.16	2.71478638141301e-10	Astrocyte	NS	1	Astrocyte	#EB334B	dark gray	NS	0.25
Ubr1	1.0916392084525673e-14	0.017543234171070843	0.179	0.198	2.743835150445528e-10	Astrocyte	NS	1	Astrocyte	#EB334B	dark gray	NS	0.25
Brwd1	1.1454584216521438e-14	0.1123223052393465	0.203	0.202	2.8791097428226633e-10	Astrocyte	Sig	1	Astrocyte	#EB334B	#EB334B	Upregulated with age	1
Ip6k2	1.1555665369372144e-14	-0.07761079546364635	0.107	0.142	2.9045164905916883e-10	Astrocyte	NS	1	Astrocyte	#EB334B	dark gray	NS	0.25
Rb1cc1	1.1761801661720806e-14	-0.014374703514036469	0.209	0.232	2.956328847673525e-10	Astrocyte	NS	1	Astrocyte	#EB334B	dark gray	NS	0.25
Cox6b1	1.1799116674278082e-14	0.0590845621247027	0.267	0.27	2.9657079760797956e-10	Astrocyte	NS	1	Astrocyte	#EB334B	dark gray	NS	0.25
Sec62	1.1871064070480213e-14	-0.09283726457622343	0.371	0.414	2.9837919541152017e-10	Astrocyte	NS	1	Astrocyte	#EB334B	dark gray	NS	0.25
Casc3	1.2177262695287118e-14	-0.07712148450378264	0.089	0.122	3.060754978460417e-10	Astrocyte	NS	1	Astrocyte	#EB334B	dark gray	NS	0.25
Glg1	1.2210099574673506e-14	-0.01669354983341531	0.21	0.239	3.0690085280941856e-10	Astrocyte	NS	1	Astrocyte	#EB334B	dark gray	NS	0.25
Gm47423	1.2230590640131692e-14	-0.18895677210568174	0.196	0.242	3.0741589573971006e-10	Astrocyte	Sig	1	Astrocyte	#EB334B	#EB334B	Downregulated with age	1
Gls	1.2459329783125458e-14	-0.036080359925290684	0.133	0.147	3.131652540988584e-10	Astrocyte	NS	1	Astrocyte	#EB334B	dark gray	NS	0.25
Tbl1xr1	1.270686619304002e-14	-0.05443425616527797	0.19	0.216	3.193870817620609e-10	Astrocyte	NS	1	Astrocyte	#EB334B	dark gray	NS	0.25
Rfc1	1.2714926073684866e-14	0.03512832763706708	0.106	0.112	3.195896668620691e-10	Astrocyte	NS	1	Astrocyte	#EB334B	dark gray	NS	0.25
Cyp2j9	1.2836205512791262e-14	-0.10269601614854418	0.319	0.384	3.2263802556400837e-10	Astrocyte	Sig	1	Astrocyte	#EB334B	#EB334B	Downregulated with age	1
Smox	1.3083411579773104e-14	-0.14018266039432958	0.173	0.22	3.28851550057597e-10	Astrocyte	Sig	1	Astrocyte	#EB334B	#EB334B	Downregulated with age	1
Ctcf	1.330066412671633e-14	-0.13764352465264185	0.09	0.124	3.3431219282501493e-10	Astrocyte	Sig	1	Astrocyte	#EB334B	#EB334B	Downregulated with age	1
Msi1	1.3585342096317886e-14	-0.04921768119544434	0.113	0.126	3.4146757359095006e-10	Astrocyte	NS	1	Astrocyte	#EB334B	dark gray	NS	0.25
March7	1.3898706114176939e-14	0.018687191230113864	0.158	0.168	3.4934397817983735e-10	Astrocyte	NS	1	Astrocyte	#EB334B	dark gray	NS	0.25
Ubr3	1.3966308590705155e-14	-0.037549004675240694	0.245	0.27	3.5104316642737407e-10	Astrocyte	NS	1	Astrocyte	#EB334B	dark gray	NS	0.25
Sparcl1	1.4123366451128048e-14	-0.2711421109752994	0.938	0.965	3.549908157491035e-10	Astrocyte	Sig	1	Astrocyte	#EB334B	#EB334B	Downregulated with age	1
Rps12	1.4426790291300766e-14	0.21983042663467023	0.256	0.242	3.6261737397184477e-10	Astrocyte	Sig	1	Astrocyte	#EB334B	#EB334B	Upregulated with age	1
Thoc2	1.494271609115354e-14	0.03888035103851872	0.281	0.289	3.7558516895114427e-10	Astrocyte	NS	1	Astrocyte	#EB334B	dark gray	NS	0.25
Smchd1	1.5840210765486015e-14	-0.01721472570821847	0.148	0.176	3.98143697590491e-10	Astrocyte	NS	1	Astrocyte	#EB334B	dark gray	NS	0.25
Cd9	1.5853671129508887e-14	-0.26211304471998	0.153	0.228	3.9848202384020585e-10	Astrocyte	Sig	1	Astrocyte	#EB334B	#EB334B	Downregulated with age	1
Lcat	1.5875336494706738e-14	-0.1500386985498936	0.105	0.154	3.9902658279445385e-10	Astrocyte	Sig	1	Astrocyte	#EB334B	#EB334B	Downregulated with age	1
Mmd2	1.594279999549559e-14	-0.11245438091994941	0.532	0.612	4.0072227788678164e-10	Astrocyte	Sig	1	Astrocyte	#EB334B	#EB334B	Downregulated with age	1
4930445B16Rik	1.626232682069675e-14	0.009144732542051393	0.103	0.11	4.087535846382128e-10	Astrocyte	NS	1	Astrocyte	#EB334B	dark gray	NS	0.25
Cox7c	1.6332909207162417e-14	0.042879063863484834	0.364	0.392	4.1052767292202734e-10	Astrocyte	NS	1	Astrocyte	#EB334B	dark gray	NS	0.25
Srcap	1.6345333385749914e-14	-0.0132545790890648	0.141	0.158	4.108399546508241e-10	Astrocyte	NS	1	Astrocyte	#EB334B	dark gray	NS	0.25
Map1b	1.661032122508485e-14	0.1441905991535135	0.226	0.215	4.175004239925077e-10	Astrocyte	Sig	1	Astrocyte	#EB334B	#EB334B	Upregulated with age	1
Raf1	1.7490823818568123e-14	-0.0016888076347820746	0.167	0.18	4.3963185667970976e-10	Astrocyte	NS	1	Astrocyte	#EB334B	dark gray	NS	0.25
Celf1	1.7760551603565673e-14	0.197152064281515	0.268	0.246	4.464114645556232e-10	Astrocyte	Sig	1	Astrocyte	#EB334B	#EB334B	Upregulated with age	1
Scg2	1.8113109725298573e-14	0.09065669493794037	0.181	0.172	4.5527301294537963e-10	Astrocyte	NS	1	Astrocyte	#EB334B	dark gray	NS	0.25
Gm11713	1.8146552924762693e-14	-0.2508988106334096	0.295	0.386	4.561136077639103e-10	Astrocyte	Sig	1	Astrocyte	#EB334B	#EB334B	Downregulated with age	1
Ndufs1	1.829912414962318e-14	-0.03740448264642726	0.177	0.192	4.5994848550077863e-10	Astrocyte	NS	1	Astrocyte	#EB334B	dark gray	NS	0.25
Senp6	1.8333110026376916e-14	-0.09710191556949677	0.202	0.23	4.608027205129838e-10	Astrocyte	NS	1	Astrocyte	#EB334B	dark gray	NS	0.25
Rab30	1.8827008866780416e-14	-0.017896873084022102	0.346	0.39	4.732168678665258e-10	Astrocyte	NS	1	Astrocyte	#EB334B	dark gray	NS	0.25
Akap13	1.896598475690105e-14	-0.09762063691222278	0.144	0.182	4.767100268647079e-10	Astrocyte	NS	1	Astrocyte	#EB334B	dark gray	NS	0.25
Mtf2	1.9130534680144435e-14	-0.05892212191497548	0.109	0.128	4.808459891854303e-10	Astrocyte	NS	1	Astrocyte	#EB334B	dark gray	NS	0.25
Mark3	1.9300565393754115e-14	0.07656582046363658	0.268	0.28	4.851197111720097e-10	Astrocyte	NS	1	Astrocyte	#EB334B	dark gray	NS	0.25
Phf14	1.9302833207850023e-14	-0.0540519692155621	0.254	0.296	4.851767126793103e-10	Astrocyte	NS	1	Astrocyte	#EB334B	dark gray	NS	0.25
Bptf	2.052710683376652e-14	-0.02095879251720789	0.227	0.24	5.159488302667215e-10	Astrocyte	NS	1	Astrocyte	#EB334B	dark gray	NS	0.25
Tkt	2.081690255430209e-14	-0.02716461369812828	0.173	0.194	5.232328457023831e-10	Astrocyte	NS	1	Astrocyte	#EB334B	dark gray	NS	0.25
Usp47	2.0833684522737304e-14	0.024600679356963306	0.179	0.186	5.236546604790021e-10	Astrocyte	NS	1	Astrocyte	#EB334B	dark gray	NS	0.25
Tnrc6c	2.1169500351649082e-14	0.16849972568341576	0.301	0.291	5.320953913386997e-10	Astrocyte	Sig	1	Astrocyte	#EB334B	#EB334B	Upregulated with age	1
Tusc3	2.1372553348256612e-14	0.06592648732384498	0.165	0.18	5.3719912840843e-10	Astrocyte	NS	1	Astrocyte	#EB334B	dark gray	NS	0.25
Dpyd	2.1375337801143763e-14	0.33637020042733545	0.31	0.267	5.372691156317485e-10	Astrocyte	Sig	1	Astrocyte	#EB334B	#EB334B	Upregulated with age	1
Ypel3	2.1377192191444674e-14	0.0075305469673887515	0.143	0.158	5.373157257319619e-10	Astrocyte	NS	1	Astrocyte	#EB334B	dark gray	NS	0.25
Gbf1	2.1515148709869343e-14	-0.0016996662528350193	0.31	0.34	5.40783262822566e-10	Astrocyte	NS	1	Astrocyte	#EB334B	dark gray	NS	0.25
Tpcn1	2.1654644145821126e-14	0.0036137892951271233	0.192	0.207	5.44289480605214e-10	Astrocyte	NS	1	Astrocyte	#EB334B	dark gray	NS	0.25
Fndc3a	2.228958514344581e-14	0.011670311279689205	0.136	0.156	5.602487225805104e-10	Astrocyte	NS	1	Astrocyte	#EB334B	dark gray	NS	0.25
Acss1	2.2664127535225495e-14	-0.013315819178133292	0.414	0.448	5.696628455978928e-10	Astrocyte	NS	1	Astrocyte	#EB334B	dark gray	NS	0.25
Gtf3c2	2.2829376624631848e-14	0.09640777545191237	0.131	0.124	5.738163814601215e-10	Astrocyte	NS	1	Astrocyte	#EB334B	dark gray	NS	0.25
Atp5md	2.3377261214481825e-14	-0.021661859554854557	0.232	0.27	5.875874606260007e-10	Astrocyte	NS	1	Astrocyte	#EB334B	dark gray	NS	0.25
Atp5l	2.3731139059188212e-14	0.1364530592690878	0.263	0.269	5.964821802526957e-10	Astrocyte	Sig	1	Astrocyte	#EB334B	#EB334B	Upregulated with age	1
Zfp641	2.5167631415467652e-14	-0.11035156227500931	0.159	0.218	6.325884156277795e-10	Astrocyte	Sig	1	Astrocyte	#EB334B	#EB334B	Downregulated with age	1
Gm12353	2.665702724044413e-14	-0.20289228081374688	0.112	0.156	6.700243796885632e-10	Astrocyte	Sig	1	Astrocyte	#EB334B	#EB334B	Downregulated with age	1
Dcaf8	2.6677031326883863e-14	0.07390298932874828	0.192	0.194	6.705271824012259e-10	Astrocyte	NS	1	Astrocyte	#EB334B	dark gray	NS	0.25
Cit	2.678221907224289e-14	-0.08217765651587694	0.291	0.345	6.73171076380825e-10	Astrocyte	NS	1	Astrocyte	#EB334B	dark gray	NS	0.25
Fam214a	2.7410446532363932e-14	0.029524975209444193	0.28	0.304	6.889615735909675e-10	Astrocyte	NS	1	Astrocyte	#EB334B	dark gray	NS	0.25
Insr	2.9880195493293806e-14	0.10107297338613752	0.224	0.229	7.510387137239398e-10	Astrocyte	Sig	1	Astrocyte	#EB334B	#EB334B	Upregulated with age	1
Pnkd	3.112120955301359e-14	-0.011870764014855872	0.158	0.19	7.822316021149966e-10	Astrocyte	NS	1	Astrocyte	#EB334B	dark gray	NS	0.25
Nmur2	3.213945205804854e-14	0.06779164721811437	0.134	0.137	8.0782512747905e-10	Astrocyte	NS	1	Astrocyte	#EB334B	dark gray	NS	0.25
Psma3	3.2956462144437445e-14	0.0908496246220849	0.31	0.312	8.283606760004352e-10	Astrocyte	NS	1	Astrocyte	#EB334B	dark gray	NS	0.25
Sub1	3.33595159698039e-14	0.18063954401234605	0.208	0.203	8.38491433901021e-10	Astrocyte	Sig	1	Astrocyte	#EB334B	#EB334B	Upregulated with age	1
9330188P03Rik	3.355612737979538e-14	-0.0182395650326298	0.118	0.124	8.434332616911569e-10	Astrocyte	NS	1	Astrocyte	#EB334B	dark gray	NS	0.25
Paip2	3.378565939136982e-14	0.03347457235318552	0.191	0.2	8.492025488020804e-10	Astrocyte	NS	1	Astrocyte	#EB334B	dark gray	NS	0.25
Pan3	3.541770799885268e-14	-3.533934877775202e-5	0.266	0.295	8.902240905511621e-10	Astrocyte	NS	1	Astrocyte	#EB334B	dark gray	NS	0.25
Ip6k1	3.5663761475987274e-14	0.03588066145964053	0.194	0.206	8.964086446989401e-10	Astrocyte	NS	1	Astrocyte	#EB334B	dark gray	NS	0.25
Ralgps2	3.594597975295271e-14	-0.02409065262941268	0.187	0.205	9.035022010904664e-10	Astrocyte	NS	1	Astrocyte	#EB334B	dark gray	NS	0.25
Enho	3.619299920507891e-14	-0.05267231492115698	0.14	0.174	9.097110350196585e-10	Astrocyte	NS	1	Astrocyte	#EB334B	dark gray	NS	0.25
Manf	3.7149165371358894e-14	0.05750438136390046	0.2	0.216	9.337442716091059e-10	Astrocyte	NS	1	Astrocyte	#EB334B	dark gray	NS	0.25
Gatad2b	3.813513189601126e-14	0.1010426748707236	0.227	0.239	9.58526540206243e-10	Astrocyte	Sig	1	Astrocyte	#EB334B	#EB334B	Upregulated with age	1
Ankhd1	3.848397746092943e-14	0.02782833343690938	0.298	0.328	9.67294773480461e-10	Astrocyte	NS	1	Astrocyte	#EB334B	dark gray	NS	0.25
Sgcz	3.851266574646289e-14	-0.022301893631141656	0.099	0.104	9.680158535373449e-10	Astrocyte	NS	1	Astrocyte	#EB334B	dark gray	NS	0.25
Myo10	3.906661978964159e-14	-0.23885612044965554	0.286	0.356	9.819394884126413e-10	Astrocyte	Sig	1	Astrocyte	#EB334B	#EB334B	Downregulated with age	1
Vcp	3.918462745192741e-14	0.06802370002829006	0.176	0.183	9.849056110041954e-10	Astrocyte	NS	1	Astrocyte	#EB334B	dark gray	NS	0.25
Dctn4	3.9360040718166834e-14	0.08915157873984003	0.211	0.215	9.893146234511233e-10	Astrocyte	NS	1	Astrocyte	#EB334B	dark gray	NS	0.25
Bicral	4.140840852974635e-14	0.005760369953108135	0.197	0.215	1.0408003483951746e-9	Astrocyte	NS	1	Astrocyte	#EB334B	dark gray	NS	0.25
Ugp2	4.193581966279828e-14	-0.18904860333940054	0.221	0.282	1.0540568272244347e-9	Astrocyte	Sig	1	Astrocyte	#EB334B	#EB334B	Downregulated with age	1
Akap8	4.215307220209547e-14	-0.08442190451136511	0.143	0.168	1.0595174697996697e-9	Astrocyte	NS	1	Astrocyte	#EB334B	dark gray	NS	0.25
Vgll4	4.2396169982396685e-14	0.055871262795959886	0.21	0.216	1.0656277325075407e-9	Astrocyte	NS	1	Astrocyte	#EB334B	dark gray	NS	0.25
Chd8	4.29983894248758e-14	0.017020664069719582	0.145	0.144	1.0807645181942533e-9	Astrocyte	NS	1	Astrocyte	#EB334B	dark gray	NS	0.25
Dcun1d5	4.3027505786590786e-14	-0.038329062828878935	0.142	0.157	1.0814963579459593e-9	Astrocyte	NS	1	Astrocyte	#EB334B	dark gray	NS	0.25
Cry2	4.3914528279944525e-14	-0.014081222606950217	0.157	0.162	1.1037916683164056e-9	Astrocyte	NS	1	Astrocyte	#EB334B	dark gray	NS	0.25
2610008E11Rik	4.483694665603093e-14	-0.04376729461495865	0.108	0.128	1.1269766541993374e-9	Astrocyte	NS	1	Astrocyte	#EB334B	dark gray	NS	0.25
Napg	4.494088896150362e-14	-0.07261740120684124	0.113	0.142	1.1295892440473934e-9	Astrocyte	NS	1	Astrocyte	#EB334B	dark gray	NS	0.25
Rheb	4.496384984337477e-14	0.05845913253916579	0.152	0.16	1.130166365813225e-9	Astrocyte	NS	1	Astrocyte	#EB334B	dark gray	NS	0.25
Pdcd4	4.6520363548063504e-14	0.16400160267868202	0.16	0.144	1.1692893377805761e-9	Astrocyte	Sig	1	Astrocyte	#EB334B	#EB334B	Upregulated with age	1
Ubap2l	4.7614955434488446e-14	0.017759200133415476	0.21	0.213	1.196801904845867e-9	Astrocyte	NS	1	Astrocyte	#EB334B	dark gray	NS	0.25
Tjp2	4.826406385161231e-14	0.05340533577967732	0.196	0.204	1.2131172449102754e-9	Astrocyte	NS	1	Astrocyte	#EB334B	dark gray	NS	0.25
Marc2	4.8464681926930634e-14	-0.04249847701189613	0.165	0.187	1.2181597802334015e-9	Astrocyte	NS	1	Astrocyte	#EB334B	dark gray	NS	0.25
Cnot2	4.852675658478044e-14	0.11349685902309636	0.16	0.16	1.2197200267584563e-9	Astrocyte	Sig	1	Astrocyte	#EB334B	#EB334B	Upregulated with age	1
Kmt2a	4.874601434722016e-14	0.051750389712436506	0.199	0.206	1.2252310706173788e-9	Astrocyte	NS	1	Astrocyte	#EB334B	dark gray	NS	0.25
Fbxw11	4.965669584481103e-14	-0.06570117209492121	0.204	0.232	1.2481210500593253e-9	Astrocyte	NS	1	Astrocyte	#EB334B	dark gray	NS	0.25
Trp53bp2	5.283160130361065e-14	-0.1373777384538224	0.141	0.17	1.3279222987662537e-9	Astrocyte	Sig	1	Astrocyte	#EB334B	#EB334B	Downregulated with age	1
Khdrbs1	5.298165502504261e-14	-0.021953327294080283	0.155	0.171	1.3316938990544459e-9	Astrocyte	NS	1	Astrocyte	#EB334B	dark gray	NS	0.25
Trpm7	5.414997274132279e-14	-0.03894229229354007	0.257	0.293	1.3610595648531484e-9	Astrocyte	NS	1	Astrocyte	#EB334B	dark gray	NS	0.25
Trib2	5.607953787034584e-14	-0.10791714986643797	0.166	0.198	1.4095591843711426e-9	Astrocyte	Sig	1	Astrocyte	#EB334B	#EB334B	Downregulated with age	1
Tcea1	5.608020443367864e-14	-0.002274555434009895	0.165	0.19	1.4095759384405126e-9	Astrocyte	NS	1	Astrocyte	#EB334B	dark gray	NS	0.25
Gtf2ird1	5.906434673922996e-14	-0.14233288142157385	0.199	0.234	1.484582355290545e-9	Astrocyte	Sig	1	Astrocyte	#EB334B	#EB334B	Downregulated with age	1
Tm2d3	5.911333672702735e-14	-0.14990093634178403	0.12	0.164	1.4858137186338325e-9	Astrocyte	Sig	1	Astrocyte	#EB334B	#EB334B	Downregulated with age	1
Sort1	6.058029142979868e-14	0.09700926311914959	0.166	0.162	1.5226856250879898e-9	Astrocyte	NS	1	Astrocyte	#EB334B	dark gray	NS	0.25
Scaf8	6.105588173455649e-14	-0.04685839965912253	0.195	0.22	1.5346395873980773e-9	Astrocyte	NS	1	Astrocyte	#EB334B	dark gray	NS	0.25
Itch	6.107810369836231e-14	0.013273717818449882	0.322	0.344	1.5351981364583367e-9	Astrocyte	NS	1	Astrocyte	#EB334B	dark gray	NS	0.25
Abhd6	6.143956221415873e-14	-0.04011101266040962	0.116	0.152	1.5442833962528795e-9	Astrocyte	NS	1	Astrocyte	#EB334B	dark gray	NS	0.25
Gm44151	6.217954459625123e-14	-0.13267016070931525	0.138	0.173	1.5628828534267745e-9	Astrocyte	Sig	1	Astrocyte	#EB334B	#EB334B	Downregulated with age	1
Cachd1	6.360512478627729e-14	-0.036348227679025236	0.248	0.276	1.5987148115030797e-9	Astrocyte	NS	1	Astrocyte	#EB334B	dark gray	NS	0.25
Cdc42bpb	6.389062448062766e-14	0.009719859138210829	0.117	0.118	1.6058908463205763e-9	Astrocyte	NS	1	Astrocyte	#EB334B	dark gray	NS	0.25
Ppp6r3	6.435202008011647e-14	0.02586736318691507	0.21	0.215	1.6174880247137276e-9	Astrocyte	NS	1	Astrocyte	#EB334B	dark gray	NS	0.25
Psip1	6.507156276758895e-14	-0.0630187538266842	0.248	0.294	1.6355737301633484e-9	Astrocyte	NS	1	Astrocyte	#EB334B	dark gray	NS	0.25
Jak1	6.634110649862501e-14	0.004102898280487821	0.176	0.192	1.6674837118429395e-9	Astrocyte	NS	1	Astrocyte	#EB334B	dark gray	NS	0.25
Capza2	6.764608768850504e-14	-0.01660003414178568	0.129	0.146	1.700284414050574e-9	Astrocyte	NS	1	Astrocyte	#EB334B	dark gray	NS	0.25
Chd2	6.774998083169379e-14	-0.031876315908425434	0.283	0.313	1.7028957682046233e-9	Astrocyte	NS	1	Astrocyte	#EB334B	dark gray	NS	0.25
Gm21798	7.25838572693813e-14	-0.07747451376488579	0.23	0.272	1.8243952524658992e-9	Astrocyte	NS	1	Astrocyte	#EB334B	dark gray	NS	0.25
Vegfa	7.300415457789653e-14	-0.14687375780557943	0.195	0.224	1.8349594253154293e-9	Astrocyte	Sig	1	Astrocyte	#EB334B	#EB334B	Downregulated with age	1
Psmc6	7.312220620126121e-14	-0.03331616615155053	0.142	0.154	1.8379266528687007e-9	Astrocyte	NS	1	Astrocyte	#EB334B	dark gray	NS	0.25
Tet2	7.335568654409493e-14	0.0036541957342501874	0.204	0.222	1.8437951812858262e-9	Astrocyte	NS	1	Astrocyte	#EB334B	dark gray	NS	0.25
Syt11	7.454635668051144e-14	-0.11321307318912033	0.371	0.446	1.873722675164655e-9	Astrocyte	Sig	1	Astrocyte	#EB334B	#EB334B	Downregulated with age	1
Klhl32	7.580486252914848e-14	0.02327265895578523	0.199	0.22	1.905355219670147e-9	Astrocyte	NS	1	Astrocyte	#EB334B	dark gray	NS	0.25
Suz12	7.58537519828133e-14	-0.12374866254941941	0.151	0.191	1.9065840560880124e-9	Astrocyte	Sig	1	Astrocyte	#EB334B	#EB334B	Downregulated with age	1
Fam13b	7.66747991158656e-14	-0.04444919594265151	0.146	0.172	1.9272210757772816e-9	Astrocyte	NS	1	Astrocyte	#EB334B	dark gray	NS	0.25
Map4	7.898975733321261e-14	-0.004922310327686752	0.354	0.373	1.985407550570299e-9	Astrocyte	NS	1	Astrocyte	#EB334B	dark gray	NS	0.25
Notch1	8.040967520834194e-14	-0.05525774663251115	0.129	0.141	2.0210971863616747e-9	Astrocyte	NS	1	Astrocyte	#EB334B	dark gray	NS	0.25
Raver2	8.045137438869333e-14	-0.01596492110621428	0.127	0.13	2.022145295259807e-9	Astrocyte	NS	1	Astrocyte	#EB334B	dark gray	NS	0.25
Kcnip3	8.364037274369446e-14	0.04286670152483274	0.351	0.372	2.1023007689127604e-9	Astrocyte	NS	1	Astrocyte	#EB334B	dark gray	NS	0.25
Fnbp1l	8.402037223110636e-14	-0.10100087900093502	0.135	0.165	2.1118520560288585e-9	Astrocyte	Sig	1	Astrocyte	#EB334B	#EB334B	Downregulated with age	1
Atf2	8.51965463874416e-14	0.11781125402282888	0.198	0.196	2.1414151934483444e-9	Astrocyte	Sig	1	Astrocyte	#EB334B	#EB334B	Upregulated with age	1
Tagln3	8.567408464863021e-14	0.04011126932015263	0.183	0.208	2.1534181176433203e-9	Astrocyte	NS	1	Astrocyte	#EB334B	dark gray	NS	0.25
Mink1	8.850624759438551e-14	-0.10538514598207382	0.131	0.152	2.22460453328488e-9	Astrocyte	Sig	1	Astrocyte	#EB334B	#EB334B	Downregulated with age	1
Sec63	9.012936659938196e-14	-0.04391512219536253	0.146	0.166	2.2654016294754654e-9	Astrocyte	NS	1	Astrocyte	#EB334B	dark gray	NS	0.25
Specc1l	9.129670807150968e-14	0.013423644693590031	0.165	0.178	2.294742757377396e-9	Astrocyte	NS	1	Astrocyte	#EB334B	dark gray	NS	0.25
Timm23	9.257032386778417e-14	-0.09527919634119109	0.142	0.182	2.3267550904167553e-9	Astrocyte	NS	1	Astrocyte	#EB334B	dark gray	NS	0.25
Ube2w	9.363803176798752e-14	-0.07974861879926554	0.127	0.16	2.3535919284883664e-9	Astrocyte	NS	1	Astrocyte	#EB334B	dark gray	NS	0.25
Rbm39	9.416849236981386e-14	-0.004337801296545152	0.606	0.668	2.3669250557152716e-9	Astrocyte	NS	1	Astrocyte	#EB334B	dark gray	NS	0.25
Slc7a10	9.584473585591708e-14	-0.4925025648058927	0.464	0.649	2.409057435738476e-9	Astrocyte	Sig	1	Astrocyte	#EB334B	#EB334B	Downregulated with age	1
Ccnl2	9.705022339328151e-14	-0.13084044409394346	0.276	0.346	2.4393573649901308e-09	Astrocyte	Sig	1	Astrocyte	#EB334B	#EB334B	Downregulated with age	1
Pias1	9.895795324322263e-14	3.6942360422020926e-4	0.333	0.38	2.487308154768401e-9	Astrocyte	NS	1	Astrocyte	#EB334B	dark gray	NS	0.25
Ankrd17	1.0264432480752025e-13	0.03936994584360676	0.279	0.3	2.5799651040370217e-9	Astrocyte	NS	1	Astrocyte	#EB334B	dark gray	NS	0.25
Rpl18a	1.0326220201868656e-13	0.18868717959173265	0.277	0.28	2.595495447739687e-9	Astrocyte	Sig	1	Astrocyte	#EB334B	#EB334B	Upregulated with age	1
Slc30a10	1.0478985595785442e-13	-0.19876753427625704	0.108	0.163	2.6338930295006707e-9	Astrocyte	Sig	1	Astrocyte	#EB334B	#EB334B	Downregulated with age	1
Slc6a9	1.0611560119560279e-13	-0.1497534971978136	0.226	0.286	2.6672156360514763e-9	Astrocyte	Sig	1	Astrocyte	#EB334B	#EB334B	Downregulated with age	1
Kif5b	1.0615043162329286e-13	-0.028984875423853307	0.263	0.296	2.668091098851466e-9	Astrocyte	NS	1	Astrocyte	#EB334B	dark gray	NS	0.25
Atxn7	1.0660862529882831e-13	0.04966479295104098	0.219	0.23	2.6796077968860498e-9	Astrocyte	NS	1	Astrocyte	#EB334B	dark gray	NS	0.25
Wac	1.074795838414691e-13	-0.026586355186279942	0.221	0.236	2.701499339855326e-9	Astrocyte	NS	1	Astrocyte	#EB334B	dark gray	NS	0.25
Srrm1	1.1090934783103397e-13	-0.03629075056328657	0.218	0.254	2.7877064577330388e-9	Astrocyte	NS	1	Astrocyte	#EB334B	dark gray	NS	0.25
Aff1	1.1262372494156709e-13	0.019297021333857356	0.179	0.188	2.8307973264062887e-9	Astrocyte	NS	1	Astrocyte	#EB334B	dark gray	NS	0.25
Acin1	1.1280917062877953e-13	-0.06164948934900316	0.219	0.242	2.8354585037543734e-9	Astrocyte	NS	1	Astrocyte	#EB334B	dark gray	NS	0.25
Eif3c	1.208037566686403e-13	-0.0730369972321896	0.102	0.114	3.036402423866274e-9	Astrocyte	NS	1	Astrocyte	#EB334B	dark gray	NS	0.25
Araf	1.2084563391776111e-13	0.14041876011322008	0.226	0.235	3.0374550085229254e-9	Astrocyte	Sig	1	Astrocyte	#EB334B	#EB334B	Upregulated with age	1
Ing4	1.2131568920619385e-13	0.05149282398564026	0.103	0.106	3.0492698481976823e-9	Astrocyte	NS	1	Astrocyte	#EB334B	dark gray	NS	0.25
Lrrfip2	1.2397806970620525e-13	-0.05345679046231122	0.106	0.128	3.116188782065469e-9	Astrocyte	NS	1	Astrocyte	#EB334B	dark gray	NS	0.25
Pip4p2	1.2511360330688317e-13	0.041572014449893224	0.183	0.2	3.1447304191185083e-9	Astrocyte	NS	1	Astrocyte	#EB334B	dark gray	NS	0.25
Asap2	1.2989209409772589e-13	0.013877399040441274	0.233	0.262	3.2648377851463403e-9	Astrocyte	NS	1	Astrocyte	#EB334B	dark gray	NS	0.25
Slc30a9	1.2993015447123942e-13	-0.02139738139004066	0.128	0.157	3.2657944326346028e-9	Astrocyte	NS	1	Astrocyte	#EB334B	dark gray	NS	0.25
Chm	1.3135691101394023e-13	-0.05687594620745762	0.11	0.131	3.3016559583353877e-9	Astrocyte	NS	1	Astrocyte	#EB334B	dark gray	NS	0.25
Nr1d2	1.3474118595156123e-13	-0.05366634329551201	0.147	0.17	3.3867197088924914e-9	Astrocyte	NS	1	Astrocyte	#EB334B	dark gray	NS	0.25
6330403K07Rik	1.3486936753315378e-13	0.16001178526513127	0.359	0.336	3.38994155294582e-9	Astrocyte	Sig	1	Astrocyte	#EB334B	#EB334B	Upregulated with age	1
Zzef1	1.4113817977248296e-13	-0.018328456303925877	0.178	0.2	3.5475081485813593e-9	Astrocyte	NS	1	Astrocyte	#EB334B	dark gray	NS	0.25
Large1	1.4165325758571238e-13	-0.07206087214641954	0.252	0.312	3.5604546294168805e-9	Astrocyte	NS	1	Astrocyte	#EB334B	dark gray	NS	0.25
Ndrg3	1.4239679151985475e-13	-0.02733555104907759	0.188	0.212	3.579143354851549e-9	Astrocyte	NS	1	Astrocyte	#EB334B	dark gray	NS	0.25
Cop1	1.4274242536686255e-13	-0.0643551199815966	0.125	0.144	3.58783086159609e-9	Astrocyte	NS	1	Astrocyte	#EB334B	dark gray	NS	0.25
Morf4l1	1.4394612246260953e-13	0.1095780380498268	0.343	0.342	3.6180857880976905e-9	Astrocyte	Sig	1	Astrocyte	#EB334B	#EB334B	Upregulated with age	1
Prodh	1.4551905335059433e-13	-0.10010137621907989	0.18	0.218	3.6576214059671884e-9	Astrocyte	Sig	1	Astrocyte	#EB334B	#EB334B	Downregulated with age	1
Ranbp2	1.4557917695496767e-13	0.027062062355031058	0.157	0.162	3.6591326127631123e-9	Astrocyte	NS	1	Astrocyte	#EB334B	dark gray	NS	0.25
Cs	1.5139607373032776e-13	-0.06580442077090409	0.224	0.256	3.805340313211788e-9	Astrocyte	NS	1	Astrocyte	#EB334B	dark gray	NS	0.25
Cdk5rap2	1.576998287233563e-13	-0.017439839495178022	0.148	0.157	3.96378519496156e-9	Astrocyte	NS	1	Astrocyte	#EB334B	dark gray	NS	0.25
Nfyc	1.5812885560519906e-13	-0.03169447390009572	0.246	0.27	3.9745687856366786e-9	Astrocyte	NS	1	Astrocyte	#EB334B	dark gray	NS	0.25
Dmxl1	1.609284010429526e-13	0.05302525991803253	0.249	0.26	4.0449353602146136e-9	Astrocyte	NS	1	Astrocyte	#EB334B	dark gray	NS	0.25
Map2k5	1.6146097197536916e-13	0.019424154447844955	0.152	0.162	4.058321530600904e-9	Astrocyte	NS	1	Astrocyte	#EB334B	dark gray	NS	0.25
Kat6a	1.623737740839223e-13	-0.059191980733940164	0.146	0.158	4.081264811599387e-9	Astrocyte	NS	1	Astrocyte	#EB334B	dark gray	NS	0.25
Ndufa13	1.6342652875479555e-13	0.019160387356039532	0.299	0.334	4.107725800251786e-9	Astrocyte	NS	1	Astrocyte	#EB334B	dark gray	NS	0.25
Elovl5	1.6657158619232055e-13	-0.148461213748732	0.187	0.23	4.186776818943977e-9	Astrocyte	Sig	1	Astrocyte	#EB334B	#EB334B	Downregulated with age	1
Map3k2	1.6800491160503753e-13	-0.027878384784985055	0.139	0.156	4.222803453192618e-9	Astrocyte	NS	1	Astrocyte	#EB334B	dark gray	NS	0.25
Pmm1	1.7068336578093673e-13	-0.0710276325014334	0.147	0.172	4.290126398903845e-9	Astrocyte	NS	1	Astrocyte	#EB334B	dark gray	NS	0.25
Rps3a1	1.711450172869457e-13	0.22241131426589789	0.284	0.268	4.30173000950738e-9	Astrocyte	Sig	1	Astrocyte	#EB334B	#EB334B	Upregulated with age	1
Ago2	1.7533076994606385e-13	-0.1270788023996663	0.122	0.149	4.4069389025943144e-9	Astrocyte	Sig	1	Astrocyte	#EB334B	#EB334B	Downregulated with age	1
Gna12	1.7568514667973626e-13	-0.01110942939559767	0.151	0.167	4.415846161795171e-9	Astrocyte	NS	1	Astrocyte	#EB334B	dark gray	NS	0.25
St5	1.8513827671893177e-13	-0.07000697173854697	0.198	0.228	4.65345058533035e-9	Astrocyte	NS	1	Astrocyte	#EB334B	dark gray	NS	0.25
Arid1a	1.8674107878951488e-13	-0.0021853587947222586	0.181	0.193	4.693737015374456e-9	Astrocyte	NS	1	Astrocyte	#EB334B	dark gray	NS	0.25
Zfp644	1.908007330116203e-13	-0.11936098472541601	0.159	0.182	4.795776424247076e-9	Astrocyte	Sig	1	Astrocyte	#EB334B	#EB334B	Downregulated with age	1
Sh3pxd2b	2.0188910222446188e-13	-0.12717265528195631	0.222	0.271	5.07448258441185e-9	Astrocyte	Sig	1	Astrocyte	#EB334B	#EB334B	Downregulated with age	1
Pkn2	2.0540300316072647e-13	-0.11434916196869205	0.183	0.22	5.16280448444486e-9	Astrocyte	Sig	1	Astrocyte	#EB334B	#EB334B	Downregulated with age	1
Ocrl	2.0720519496380092e-13	-0.23325198990072238	0.264	0.339	5.2081025754151365e-9	Astrocyte	Sig	1	Astrocyte	#EB334B	#EB334B	Downregulated with age	1
Ube2d2a	2.0804338242235004e-13	-0.028442970316711946	0.187	0.225	5.229170417185768e-9	Astrocyte	NS	1	Astrocyte	#EB334B	dark gray	NS	0.25
Tmem176b	2.111236433407394e-13	-0.09782870407271949	0.135	0.162	5.306592775369485e-9	Astrocyte	NS	1	Astrocyte	#EB334B	dark gray	NS	0.25
Snrk	2.1169395979180163e-13	-0.05377934799615269	0.157	0.177	5.3209276793669344e-9	Astrocyte	NS	1	Astrocyte	#EB334B	dark gray	NS	0.25
Phf3	2.1411975249598302e-13	-0.03524989726144212	0.204	0.23	5.381899978986533e-9	Astrocyte	NS	1	Astrocyte	#EB334B	dark gray	NS	0.25
Brd1	2.1447177211796394e-13	-0.007269887502572736	0.089	0.1	5.390747992185023e-9	Astrocyte	NS	1	Astrocyte	#EB334B	dark gray	NS	0.25
Usp45	2.1717105574344886e-13	-0.04932368332960424	0.112	0.135	5.458594486111587e-9	Astrocyte	NS	1	Astrocyte	#EB334B	dark gray	NS	0.25
Ranbp9	2.2177515531356392e-13	-0.09392538184611299	0.168	0.188	5.574318528806429e-9	Astrocyte	NS	1	Astrocyte	#EB334B	dark gray	NS	0.25
Rbbp6	2.2186060375637268e-13	0.1910598600565223	0.238	0.22	5.5764662754164275e-9	Astrocyte	Sig	1	Astrocyte	#EB334B	#EB334B	Upregulated with age	1
Map2k6	2.218960766687325e-13	-0.09464031670220163	0.333	0.401	5.577357887068591e-9	Astrocyte	NS	1	Astrocyte	#EB334B	dark gray	NS	0.25
Chd4	2.288479719052208e-13	-0.08405353748009414	0.276	0.32	5.752093773837725e-9	Astrocyte	NS	1	Astrocyte	#EB334B	dark gray	NS	0.25
Hsp90aa1	2.320087872111527e-13	0.04394663848645708	0.372	0.38	5.831540866552323e-9	Astrocyte	NS	1	Astrocyte	#EB334B	dark gray	NS	0.25
Nectin3	2.325246341857393e-13	-0.14946305315892416	0.081	0.117	5.8445066802585574e-9	Astrocyte	Sig	1	Astrocyte	#EB334B	#EB334B	Downregulated with age	1
Thrap3	2.332765762376825e-13	0.018304096699764516	0.186	0.2	5.86340674373415e-9	Astrocyte	NS	1	Astrocyte	#EB334B	dark gray	NS	0.25
Huwe1	2.341116790016974e-13	-0.044286407954291285	0.271	0.309	5.884397051707665e-9	Astrocyte	NS	1	Astrocyte	#EB334B	dark gray	NS	0.25
Atp5j	2.409443148642346e-13	0.0076438592769796365	0.21	0.226	6.056135354112537e-9	Astrocyte	NS	1	Astrocyte	#EB334B	dark gray	NS	0.25
6720427I07Rik	2.4609377270804113e-13	0.02772572967705844	0.129	0.136	6.185566977016614e-9	Astrocyte	NS	1	Astrocyte	#EB334B	dark gray	NS	0.25
Dtx3	2.4626736817921677e-13	0.16942729772339393	0.263	0.262	6.189930299184614e-9	Astrocyte	Sig	1	Astrocyte	#EB334B	#EB334B	Upregulated with age	1
Usp50	2.514487938615519e-13	0.01722653834152188	0.161	0.162	6.3201654337101075e-9	Astrocyte	NS	1	Astrocyte	#EB334B	dark gray	NS	0.25
Lysmd4	2.5370702636782507e-13	-0.020328068885105077	0.101	0.11	6.376926107755283e-9	Astrocyte	NS	1	Astrocyte	#EB334B	dark gray	NS	0.25
Rpn2	2.5732910231325633e-13	-0.09610422949416586	0.195	0.232	6.467966986643698e-9	Astrocyte	NS	1	Astrocyte	#EB334B	dark gray	NS	0.25
Fat1	2.5763683176846694e-13	0.05182708716537787	0.1	0.1	6.4757017665004165e-9	Astrocyte	NS	1	Astrocyte	#EB334B	dark gray	NS	0.25
Cntfr	2.62681339384382e-13	-0.07487171485885757	0.167	0.197	6.602495465426442e-9	Astrocyte	NS	1	Astrocyte	#EB334B	dark gray	NS	0.25
Mier1	2.6290106299145553e-13	-0.007766243175991727	0.174	0.192	6.608018218290234e-9	Astrocyte	NS	1	Astrocyte	#EB334B	dark gray	NS	0.25
Nr3c1	2.629273387966973e-13	-0.07318942737695777	0.236	0.288	6.608678660654986e-9	Astrocyte	NS	1	Astrocyte	#EB334B	dark gray	NS	0.25
D130040H23Rik	2.632035822363712e-13	-0.20138156078947755	0.153	0.198	6.61562203951119e-9	Astrocyte	Sig	1	Astrocyte	#EB334B	#EB334B	Downregulated with age	1
Btbd17	2.658258190934561e-13	-0.3895003632566201	0.236	0.352	6.681531962914019e-9	Astrocyte	Sig	1	Astrocyte	#EB334B	#EB334B	Downregulated with age	1
Pten	2.659063136766502e-13	0.03621597248569708	0.184	0.196	6.683555194262603e-9	Astrocyte	NS	1	Astrocyte	#EB334B	dark gray	NS	0.25
Zfp445	2.6817067659621407e-13	-0.04735595833553563	0.202	0.229	6.74046995624584e-9	Astrocyte	NS	1	Astrocyte	#EB334B	dark gray	NS	0.25
Cfdp1	2.694381872458443e-13	9.174042317241504e-4	0.192	0.21	6.772328836424296e-9	Astrocyte	NS	1	Astrocyte	#EB334B	dark gray	NS	0.25
Wwp1	2.7463854580640134e-13	-0.0778412222562691	0.179	0.211	6.903039848843898e-9	Astrocyte	NS	1	Astrocyte	#EB334B	dark gray	NS	0.25
Rasa1	2.7846761577421917e-13	-0.16449201911556732	0.141	0.173	6.999283522484999e-9	Astrocyte	Sig	1	Astrocyte	#EB334B	#EB334B	Downregulated with age	1
2210408F21Rik	2.7958759382530423e-13	0.28247891927566515	0.285	0.26	7.0274341707990215e-9	Astrocyte	Sig	1	Astrocyte	#EB334B	#EB334B	Upregulated with age	1
Rhou	2.823016049827818e-13	0.049267951512767305	0.123	0.118	7.095650841242221e-9	Astrocyte	NS	1	Astrocyte	#EB334B	dark gray	NS	0.25
Stmn3	2.9304862961431003e-13	0.06666329946867977	0.329	0.358	7.365777305355682e-9	Astrocyte	NS	1	Astrocyte	#EB334B	dark gray	NS	0.25
Cux1	2.945795021461113e-13	0.08682438093529088	0.267	0.276	7.404255786442508e-9	Astrocyte	NS	1	Astrocyte	#EB334B	dark gray	NS	0.25
Zfp397	3.0306095142384407e-13	-0.018630448486196993	0.119	0.13	7.61743701403832e-9	Astrocyte	NS	1	Astrocyte	#EB334B	dark gray	NS	0.25
Arl3	3.0482979340897253e-13	0.01462347146307641	0.207	0.238	7.661896857334525e-9	Astrocyte	NS	1	Astrocyte	#EB334B	dark gray	NS	0.25
Uqcr10	3.09296949552852e-13	0.06444966942411168	0.186	0.193	7.774178827010934e-9	Astrocyte	NS	1	Astrocyte	#EB334B	dark gray	NS	0.25
Nfx1	3.303011100661156e-13	-0.06844459165104777	0.13	0.168	8.302118401511817e-9	Astrocyte	NS	1	Astrocyte	#EB334B	dark gray	NS	0.25
Casc4	3.526159694719752e-13	-0.036827083864504395	0.179	0.21	8.863002392678097e-9	Astrocyte	NS	1	Astrocyte	#EB334B	dark gray	NS	0.25
Dusp11	3.539990163420292e-13	-0.11035900420165656	0.134	0.158	8.897765275756904e-9	Astrocyte	Sig	1	Astrocyte	#EB334B	#EB334B	Downregulated with age	1
Phyhd1	3.567479683056242e-13	0.290135451416744	0.296	0.252	8.966860183361864e-9	Astrocyte	Sig	1	Astrocyte	#EB334B	#EB334B	Upregulated with age	1
Itsn2	3.5897832536686903e-13	-0.04416696743863957	0.202	0.228	9.022920208096254e-9	Astrocyte	NS	1	Astrocyte	#EB334B	dark gray	NS	0.25
Stx8	3.62577212867513e-13	-0.030118132342084936	0.164	0.182	9.11337824542494e-9	Astrocyte	NS	1	Astrocyte	#EB334B	dark gray	NS	0.25
Sfpq	3.6566656146174553e-13	-0.03039282044369418	0.183	0.208	9.191029022340974e-9	Astrocyte	NS	1	Astrocyte	#EB334B	dark gray	NS	0.25
Kif21a	3.6918398770480205e-13	-0.017948004895382175	0.23	0.258	9.2794395309602e-9	Astrocyte	NS	1	Astrocyte	#EB334B	dark gray	NS	0.25
Dicer1	3.6994831921692346e-13	0.03916090690420637	0.116	0.117	9.298651003517371e-9	Astrocyte	NS	1	Astrocyte	#EB334B	dark gray	NS	0.25
Safb	3.700496561515116e-13	0.06958822713019752	0.195	0.178	9.301198107368244e-9	Astrocyte	NS	1	Astrocyte	#EB334B	dark gray	NS	0.25
Ptprs	3.7487673018152826e-13	0.057306789606838215	0.181	0.177	9.422526613112713e-9	Astrocyte	NS	1	Astrocyte	#EB334B	dark gray	NS	0.25
Btrc	3.7773979765158895e-13	-0.04140827557413784	0.156	0.184	9.494489813972688e-9	Astrocyte	NS	1	Astrocyte	#EB334B	dark gray	NS	0.25
Tmem176a	3.790555232981867e-13	-0.08101322847908876	0.119	0.154	9.527560578099923e-9	Astrocyte	NS	1	Astrocyte	#EB334B	dark gray	NS	0.25
Prkca	3.7961035755173514e-13	0.23385026668474707	0.388	0.378	9.541506337062863e-9	Astrocyte	Sig	1	Astrocyte	#EB334B	#EB334B	Upregulated with age	1
Pabpc4	3.819722393200297e-13	0.043697116047792584	0.139	0.137	9.600872235308947e-9	Astrocyte	NS	1	Astrocyte	#EB334B	dark gray	NS	0.25
Cul1	3.87118593343342e-13	-0.064457948618583	0.211	0.25	9.730225843684901e-9	Astrocyte	NS	1	Astrocyte	#EB334B	dark gray	NS	0.25
Gm45435	3.9430783497923946e-13	0.04520681488218603	0.11	0.124	9.910927432203184e-9	Astrocyte	NS	1	Astrocyte	#EB334B	dark gray	NS	0.25
Fam171a1	3.989601747202577e-13	-0.0956361603219884	0.16	0.192	1.0027863991593678e-8	Astrocyte	NS	1	Astrocyte	#EB334B	dark gray	NS	0.25
Preb	4.0099216786978525e-13	-0.0775768869258211	0.117	0.141	1.0078938139407052e-8	Astrocyte	NS	1	Astrocyte	#EB334B	dark gray	NS	0.25
Spcs2	4.068505069708544e-13	0.03511381843281636	0.204	0.226	1.0226187492712425e-8	Astrocyte	NS	1	Astrocyte	#EB334B	dark gray	NS	0.25
Rpl34	4.0904947365483545e-13	0.15288633643396032	0.288	0.282	1.0281458520314289e-8	Astrocyte	Sig	1	Astrocyte	#EB334B	#EB334B	Upregulated with age	1
Gk	4.414589159161369e-13	-0.21925401969206204	0.186	0.252	1.10960698515521e-8	Astrocyte	Sig	1	Astrocyte	#EB334B	#EB334B	Downregulated with age	1
Ndufs4	4.4337725465748623e-13	0.07638585714655544	0.25	0.271	1.1144287295815916e-8	Astrocyte	NS	1	Astrocyte	#EB334B	dark gray	NS	0.25
Rabl6	4.482344493176206e-13	-0.10214166086034027	0.202	0.251	1.1266372883598394e-8	Astrocyte	Sig	1	Astrocyte	#EB334B	#EB334B	Downregulated with age	1
Ttc14	4.4912624048383406e-13	-0.07948795480397086	0.402	0.454	1.1288788054561169e-8	Astrocyte	NS	1	Astrocyte	#EB334B	dark gray	NS	0.25
Tnrc6a	4.5014583002910466e-13	0.08478287046410671	0.382	0.395	1.1314415437781545e-8	Astrocyte	NS	1	Astrocyte	#EB334B	dark gray	NS	0.25
Faf1	4.531221134537504e-13	0.02602885735613647	0.229	0.241	1.1389224321660016e-8	Astrocyte	NS	1	Astrocyte	#EB334B	dark gray	NS	0.25
Jpx	4.626162631576328e-13	0.06272211100029423	0.126	0.144	1.16278597744671e-8	Astrocyte	NS	1	Astrocyte	#EB334B	dark gray	NS	0.25
Gm26703	4.672759336373097e-13	0.03312198237619257	0.197	0.197	1.1744980591973778e-8	Astrocyte	NS	1	Astrocyte	#EB334B	dark gray	NS	0.25
Far1	4.710167506333458e-13	-0.08504852903646487	0.088	0.117	1.1839006027169147e-8	Astrocyte	NS	1	Astrocyte	#EB334B	dark gray	NS	0.25
Ivd	4.723088472422933e-13	-0.0067717606508870265	0.252	0.266	1.1871482875435043e-8	Astrocyte	NS	1	Astrocyte	#EB334B	dark gray	NS	0.25
Miga2	4.820274276648881e-13	0.024799000529730053	0.102	0.114	1.2115759394356962e-8	Astrocyte	NS	1	Astrocyte	#EB334B	dark gray	NS	0.25
Pura	4.873472460675944e-13	0.15065433329172173	0.202	0.197	1.2249473029908986e-8	Astrocyte	Sig	1	Astrocyte	#EB334B	#EB334B	Upregulated with age	1
Gnb1	4.964985529006375e-13	0.11970221894437083	0.26	0.262	1.2479491127157524e-8	Astrocyte	Sig	1	Astrocyte	#EB334B	#EB334B	Upregulated with age	1
Cpped1	4.986084142220344e-13	-0.10798388205767417	0.15	0.186	1.2532522491470834e-8	Astrocyte	Sig	1	Astrocyte	#EB334B	#EB334B	Downregulated with age	1
March2	5.052543194764892e-13	-0.026003803411818516	0.163	0.174	1.2699567320041556e-8	Astrocyte	NS	1	Astrocyte	#EB334B	dark gray	NS	0.25
Cbs	5.220382183108208e-13	0.005647291582074443	0.16	0.175	1.312143061724248e-8	Astrocyte	NS	1	Astrocyte	#EB334B	dark gray	NS	0.25
Uimc1	5.341628427691511e-13	0.03293930662685085	0.136	0.144	1.3426183053002615e-8	Astrocyte	NS	1	Astrocyte	#EB334B	dark gray	NS	0.25
Zwint	5.355527000657438e-13	0.08556968239462415	0.333	0.334	1.3461117116152471e-8	Astrocyte	NS	1	Astrocyte	#EB334B	dark gray	NS	0.25
Cplane1	5.629016679963353e-13	0.00400925230409066	0.211	0.218	1.4148533425087887e-8	Astrocyte	NS	1	Astrocyte	#EB334B	dark gray	NS	0.25
Tlcd1	5.718035168028449e-13	-0.36543497498259936	0.194	0.304	1.4372281394839506e-8	Astrocyte	Sig	1	Astrocyte	#EB334B	#EB334B	Downregulated with age	1
St6gal1	5.746584087109564e-13	0.10522336130210996	0.18	0.17	1.444403910294989e-8	Astrocyte	Sig	1	Astrocyte	#EB334B	#EB334B	Upregulated with age	1
Mat2a	5.815589422575561e-13	-0.05917837882211119	0.386	0.446	1.4617484013643674e-8	Astrocyte	NS	1	Astrocyte	#EB334B	dark gray	NS	0.25
L3mbtl3	5.8476721730928e-13	0.01676511287693505	0.191	0.218	1.4698124007068753e-8	Astrocyte	NS	1	Astrocyte	#EB334B	dark gray	NS	0.25
Ube2h	6.119596309008281e-13	0.14688076008668904	0.248	0.229	1.5381605322692314e-8	Astrocyte	Sig	1	Astrocyte	#EB334B	#EB334B	Upregulated with age	1
Elmo2	6.177731460597901e-13	-0.025347543438707598	0.155	0.168	1.5527728026212825e-8	Astrocyte	NS	1	Astrocyte	#EB334B	dark gray	NS	0.25
Timp3	6.187666137671844e-13	0.050057363686715206	0.421	0.44	1.555269883703818e-8	Astrocyte	NS	1	Astrocyte	#EB334B	dark gray	NS	0.25
Cdc37l1	6.192594395820574e-13	-0.10470617786047476	0.26	0.295	1.5565086013895015e-8	Astrocyte	Sig	1	Astrocyte	#EB334B	#EB334B	Downregulated with age	1
Swt1	6.466923226572751e-13	-0.16241350918024156	0.141	0.192	1.625461152999061e-8	Astrocyte	Sig	1	Astrocyte	#EB334B	#EB334B	Downregulated with age	1
Aifm3	6.495927035271773e-13	-0.09419765009340808	0.207	0.248	1.63275126031556e-8	Astrocyte	NS	1	Astrocyte	#EB334B	dark gray	NS	0.25
Ube4a	6.499592333535771e-13	-0.039694532383833914	0.122	0.156	1.633672533034216e-8	Astrocyte	NS	1	Astrocyte	#EB334B	dark gray	NS	0.25
Aox1	6.668920546848541e-13	0.1512849476932666	0.125	0.108	1.6762331794503806e-8	Astrocyte	Sig	1	Astrocyte	#EB334B	#EB334B	Upregulated with age	1
Senp7	6.680756738532816e-13	-0.006855312301507599	0.199	0.219	1.6792082062302233e-8	Astrocyte	NS	1	Astrocyte	#EB334B	dark gray	NS	0.25
Parvb	6.825028344084302e-13	0.014957675070909171	0.17	0.19	1.7154708742855895e-8	Astrocyte	NS	1	Astrocyte	#EB334B	dark gray	NS	0.25
Pcmtd1	6.946824726535445e-13	0.012430001854959905	0.295	0.327	1.746084395014684e-8	Astrocyte	NS	1	Astrocyte	#EB334B	dark gray	NS	0.25
Abat	6.952954111712791e-13	0.02764372631545875	0.386	0.412	1.74762501597901e-8	Astrocyte	NS	1	Astrocyte	#EB334B	dark gray	NS	0.25
Sf3b1	7.201318738605382e-13	-0.11394163929327328	0.235	0.294	1.8100514649484626e-8	Astrocyte	Sig	1	Astrocyte	#EB334B	#EB334B	Downregulated with age	1
Pld2	7.244068027608887e-13	-0.033921200493824855	0.13	0.148	1.8207964987394938e-8	Astrocyte	NS	1	Astrocyte	#EB334B	dark gray	NS	0.25
Tardbp	7.267848502397908e-13	-0.012904529109558083	0.149	0.157	1.8267737210777142e-8	Astrocyte	NS	1	Astrocyte	#EB334B	dark gray	NS	0.25
Zc3h14	7.48699899902989e-13	-0.08066613430534464	0.105	0.122	1.881857198406163e-8	Astrocyte	NS	1	Astrocyte	#EB334B	dark gray	NS	0.25
Ecpas	7.489352275695802e-13	-0.03910007436917318	0.222	0.24	1.88244869449614e-8	Astrocyte	NS	1	Astrocyte	#EB334B	dark gray	NS	0.25
Akap8l	7.56205097540798e-13	0.06343643942885246	0.297	0.306	1.9007215126687957e-8	Astrocyte	NS	1	Astrocyte	#EB334B	dark gray	NS	0.25
Notch2	7.624408865509186e-13	-0.1266051865621245	0.149	0.174	1.916395168345734e-8	Astrocyte	Sig	1	Astrocyte	#EB334B	#EB334B	Downregulated with age	1
Mpc1	7.659992740877655e-13	0.06977453604457629	0.198	0.205	1.9253391754195988e-8	Astrocyte	NS	1	Astrocyte	#EB334B	dark gray	NS	0.25
Ppil2	7.866345226830889e-13	-0.003075017700257532	0.12	0.134	1.977205872763944e-8	Astrocyte	NS	1	Astrocyte	#EB334B	dark gray	NS	0.25
D5Ertd579e	7.911030068572574e-13	0.018172617647868927	0.176	0.178	1.9884374077357165e-8	Astrocyte	NS	1	Astrocyte	#EB334B	dark gray	NS	0.25
Snhg14	7.957388279177207e-13	0.026896970212332616	0.148	0.147	2.000089543971191e-8	Astrocyte	NS	1	Astrocyte	#EB334B	dark gray	NS	0.25
Tspan9	8.06802062310703e-13	-0.06386189774113915	0.299	0.346	2.027896983617952e-8	Astrocyte	NS	1	Astrocyte	#EB334B	dark gray	NS	0.25
Ctsl	8.131758058836157e-13	-0.15248905159699677	0.258	0.322	2.043917388088468e-8	Astrocyte	Sig	1	Astrocyte	#EB334B	#EB334B	Downregulated with age	1
Slc27a1	8.202317880176454e-13	0.007363025892996422	0.508	0.55	2.0616525991823518e-8	Astrocyte	NS	1	Astrocyte	#EB334B	dark gray	NS	0.25
Rapgef2	8.311197002648279e-13	0.09866430719850872	0.205	0.196	2.089019366615645e-8	Astrocyte	NS	1	Astrocyte	#EB334B	dark gray	NS	0.25
Tial1	8.398472006848065e-13	-0.1538069683455987	0.136	0.178	2.1109559389212612e-8	Astrocyte	Sig	1	Astrocyte	#EB334B	#EB334B	Downregulated with age	1
Zmynd8	8.574912317227734e-13	0.003495399608616445	0.236	0.255	2.155304210935191e-8	Astrocyte	NS	1	Astrocyte	#EB334B	dark gray	NS	0.25
Brd4	8.675292562571291e-13	0.03140691399488693	0.225	0.234	2.180534785602294e-8	Astrocyte	NS	1	Astrocyte	#EB334B	dark gray	NS	0.25
Grik5	8.677387490195343e-13	-0.028791357918057314	0.113	0.134	2.1810613456605993e-8	Astrocyte	NS	1	Astrocyte	#EB334B	dark gray	NS	0.25
Rufy3	8.697668280209307e-13	0.030897541262888017	0.267	0.28	2.1861589222306092e-8	Astrocyte	NS	1	Astrocyte	#EB334B	dark gray	NS	0.25
Rprd2	8.819765014649151e-13	-0.03556268896922399	0.168	0.194	2.216847936432064e-8	Astrocyte	NS	1	Astrocyte	#EB334B	dark gray	NS	0.25
Megf9	8.830585387933903e-13	0.04484287609483939	0.256	0.262	2.2195676372571867e-8	Astrocyte	NS	1	Astrocyte	#EB334B	dark gray	NS	0.25
Usp46	8.838603620816611e-13	-0.027972860355889195	0.106	0.128	2.2215830200922552e-8	Astrocyte	NS	1	Astrocyte	#EB334B	dark gray	NS	0.25
Zkscan3	8.995596876113986e-13	0.03148868235725899	0.16	0.176	2.2610432748112506e-8	Astrocyte	NS	1	Astrocyte	#EB334B	dark gray	NS	0.25
Rabac1	8.996113385068773e-13	-0.05145060355088904	0.254	0.31	2.261173099337036e-8	Astrocyte	NS	1	Astrocyte	#EB334B	dark gray	NS	0.25
March6	9.082336193027941e-13	6.181320480314056e-4	0.203	0.22	2.2828452021175727e-8	Astrocyte	NS	1	Astrocyte	#EB334B	dark gray	NS	0.25
Nek1	9.191839367467414e-13	-0.06118375126659226	0.144	0.18	2.3103688250129345e-8	Astrocyte	NS	1	Astrocyte	#EB334B	dark gray	NS	0.25
Ttc17	9.256995013484652e-13	-0.06726942096138633	0.143	0.162	2.3267456966393673e-8	Astrocyte	NS	1	Astrocyte	#EB334B	dark gray	NS	0.25
Snhg20	9.266676692697291e-13	0.11257877909391079	0.16	0.159	2.3291791867094642e-8	Astrocyte	Sig	1	Astrocyte	#EB334B	#EB334B	Upregulated with age	1
Nsmce2	9.46387284388055e-13	0.051646911241385984	0.234	0.244	2.3787444393093766e-8	Astrocyte	NS	1	Astrocyte	#EB334B	dark gray	NS	0.25
Larp4b	9.467397584724236e-13	0.1531561133345296	0.156	0.148	2.3796303829204367e-8	Astrocyte	Sig	1	Astrocyte	#EB334B	#EB334B	Upregulated with age	1
Cul5	9.49047250204533e-13	-0.03031123566973648	0.159	0.194	2.3854302633890937e-8	Astrocyte	NS	1	Astrocyte	#EB334B	dark gray	NS	0.25
Dbx2	9.534328627606101e-13	-0.12289719146791667	0.236	0.294	2.3964535005487934e-8	Astrocyte	Sig	1	Astrocyte	#EB334B	#EB334B	Downregulated with age	1
4932438A13Rik	9.60054889013829e-13	0.07720534561878001	0.216	0.206	2.413097963536259e-8	Astrocyte	NS	1	Astrocyte	#EB334B	dark gray	NS	0.25
Tet3	9.61764013047142e-13	-0.04374399100115489	0.119	0.141	2.4173938467939916e-8	Astrocyte	NS	1	Astrocyte	#EB334B	dark gray	NS	0.25
Ascc3	9.677716418021265e-13	-0.023421101731990412	0.154	0.176	2.432494021669645e-8	Astrocyte	NS	1	Astrocyte	#EB334B	dark gray	NS	0.25
Vezt	9.684091959259766e-13	0.044163823890316256	0.167	0.167	2.4340965139599422e-8	Astrocyte	NS	1	Astrocyte	#EB334B	dark gray	NS	0.25
Hnrnpr	9.699689403111006e-13	0.04592884033339284	0.258	0.271	2.4380169314719514e-8	Astrocyte	NS	1	Astrocyte	#EB334B	dark gray	NS	0.25
Ntm	9.746146463374416e-13	0.09957035098379041	0.992	0.995	2.4496939135691596e-8	Astrocyte	NS	1	Astrocyte	#EB334B	dark gray	NS	0.25
Rpl9	9.82635442230969e-13	0.1285454397913055	0.398	0.39	2.4698541840475404e-8	Astrocyte	Sig	1	Astrocyte	#EB334B	#EB334B	Upregulated with age	1
Ncoa6	1.004750897138725e-12	-0.0926741116052906	0.123	0.154	2.5254413799581852e-8	Astrocyte	NS	1	Astrocyte	#EB334B	dark gray	NS	0.25
D830024N08Rik	1.0155934810256554e-12	-0.056857553676521566	0.104	0.112	2.552694214557985e-8	Astrocyte	NS	1	Astrocyte	#EB334B	dark gray	NS	0.25
Dnm1l	1.0611718465923457e-12	0.04817300325773444	0.183	0.182	2.667255436409861e-8	Astrocyte	NS	1	Astrocyte	#EB334B	dark gray	NS	0.25
Pgm1	1.0755595050430478e-12	-0.10190121305717992	0.199	0.233	2.7034188159257007e-8	Astrocyte	Sig	1	Astrocyte	#EB334B	#EB334B	Downregulated with age	1
Gcc2	1.0787801486538771e-12	-0.06857623950419955	0.13	0.156	2.71151390364152e-8	Astrocyte	NS	1	Astrocyte	#EB334B	dark gray	NS	0.25
Txndc11	1.0817195331346588e-12	-0.002391940941089188	0.127	0.146	2.718902046533965e-8	Astrocyte	NS	1	Astrocyte	#EB334B	dark gray	NS	0.25
Coro2b	1.0868520562123333e-12	0.06861211953008339	0.129	0.134	2.7318026432896998e-8	Astrocyte	NS	1	Astrocyte	#EB334B	dark gray	NS	0.25
Ddah1	1.0878904725095763e-12	-0.15731539025826669	0.178	0.228	2.73441270265282e-8	Astrocyte	Sig	1	Astrocyte	#EB334B	#EB334B	Downregulated with age	1
Pnpla7	1.093081902489001e-12	0.22332039831193073	0.448	0.424	2.747461361906104e-8	Astrocyte	Sig	1	Astrocyte	#EB334B	#EB334B	Upregulated with age	1
Hadha	1.101489480675946e-12	0.017558876605014984	0.132	0.152	2.7685938096789903e-8	Astrocyte	NS	1	Astrocyte	#EB334B	dark gray	NS	0.25
Kdm4c	1.1106365874585334e-12	0.06888426147082916	0.22	0.231	2.7915850625770235e-8	Astrocyte	NS	1	Astrocyte	#EB334B	dark gray	NS	0.25
Setd3	1.1161467999945928e-12	-0.009407053691421696	0.141	0.156	2.805434981786409e-8	Astrocyte	NS	1	Astrocyte	#EB334B	dark gray	NS	0.25
Eef1g	1.1335000029934523e-12	-0.029989228543429114	0.192	0.212	2.8490522575240423e-8	Astrocyte	NS	1	Astrocyte	#EB334B	dark gray	NS	0.25
Kcnt1	1.1426988991193866e-12	0.034830432803282574	0.166	0.162	2.872173682936578e-8	Astrocyte	NS	1	Astrocyte	#EB334B	dark gray	NS	0.25
Sclt1	1.1787970210567877e-12	-0.08428301311506714	0.183	0.223	2.9629063124262358e-8	Astrocyte	NS	1	Astrocyte	#EB334B	dark gray	NS	0.25
Reep5	1.1893114333151583e-12	-0.1667847175927013	0.202	0.261	2.98933428763765e-8	Astrocyte	Sig	1	Astrocyte	#EB334B	#EB334B	Downregulated with age	1
Thoc1	1.1931604562042993e-12	-0.06496998898387818	0.19	0.228	2.9990088066695064e-8	Astrocyte	NS	1	Astrocyte	#EB334B	dark gray	NS	0.25
Nek7	1.2367198025612954e-12	4.184169158157891e-4	0.179	0.19	3.108495223737816e-8	Astrocyte	NS	1	Astrocyte	#EB334B	dark gray	NS	0.25
Trip4	1.2417142165969458e-12	-0.012694139064153731	0.197	0.216	3.121048683416423e-8	Astrocyte	NS	1	Astrocyte	#EB334B	dark gray	NS	0.25
Stmn1	1.2468179293994004e-12	0.11923013843682329	0.241	0.25	3.133876865545393e-8	Astrocyte	Sig	1	Astrocyte	#EB334B	#EB334B	Upregulated with age	1
Oxt	1.2562677316977286e-12	-0.2130260156667685	0.204	0.29	3.157628943622241e-8	Astrocyte	Sig	1	Astrocyte	#EB334B	#EB334B	Downregulated with age	1
Uqcrh	1.265845625502268e-12	0.1932798316823927	0.27	0.259	3.181702979699951e-8	Astrocyte	Sig	1	Astrocyte	#EB334B	#EB334B	Upregulated with age	1
Frmpd1	1.2699107074221753e-12	-0.08489271290879574	0.233	0.278	3.191920563105638e-8	Astrocyte	NS	1	Astrocyte	#EB334B	dark gray	NS	0.25
Gabarapl2	1.277606776909819e-12	-0.014668040003305682	0.195	0.222	3.21126463376283e-8	Astrocyte	NS	1	Astrocyte	#EB334B	dark gray	NS	0.25
Mapre2	1.284310069972265e-12	-6.163241183210211e-5	0.232	0.256	3.228113360875288e-8	Astrocyte	NS	1	Astrocyte	#EB334B	dark gray	NS	0.25
Nrp1	1.287398842599594e-12	0.12239492686399389	0.253	0.264	3.2358769908740794e-8	Astrocyte	Sig	1	Astrocyte	#EB334B	#EB334B	Upregulated with age	1
Igf2bp3	1.3167930669507067e-12	-0.15513711763985083	0.158	0.216	3.309759373780601e-8	Astrocyte	Sig	1	Astrocyte	#EB334B	#EB334B	Downregulated with age	1
Rngtt	1.3400276023954665e-12	0.0012970677395887087	0.164	0.17	3.368159378621005e-8	Astrocyte	NS	1	Astrocyte	#EB334B	dark gray	NS	0.25
4833420G17Rik	1.3472695733762506e-12	0.03773021251848374	0.146	0.154	3.386362072681206e-8	Astrocyte	NS	1	Astrocyte	#EB334B	dark gray	NS	0.25
Scg3	1.3594882151814726e-12	-0.12942587587301024	0.289	0.354	3.417073628858631e-8	Astrocyte	Sig	1	Astrocyte	#EB334B	#EB334B	Downregulated with age	1
Prkacb	1.3602937232260118e-12	0.1118986741144623	0.171	0.162	3.4190982733285805e-8	Astrocyte	Sig	1	Astrocyte	#EB334B	#EB334B	Upregulated with age	1
Igsf11	1.3756231258223025e-12	0.04626384100695358	0.283	0.294	3.4576287267543575e-8	Astrocyte	NS	1	Astrocyte	#EB334B	dark gray	NS	0.25
Trak1	1.3774862679253875e-12	-0.05212760011718509	0.258	0.29	3.462311734430461e-8	Astrocyte	NS	1	Astrocyte	#EB334B	dark gray	NS	0.25
Ino80	1.3797095143785709e-12	-0.06590019561850191	0.132	0.148	3.467899864390538e-8	Astrocyte	NS	1	Astrocyte	#EB334B	dark gray	NS	0.25
Elovl6	1.380433284002954e-12	-0.1272413338511036	0.142	0.174	3.4697190593414253e-8	Astrocyte	Sig	1	Astrocyte	#EB334B	#EB334B	Downregulated with age	1
Tmem135	1.3989044957533662e-12	0.012082810155483736	0.229	0.24	3.516146450076086e-8	Astrocyte	NS	1	Astrocyte	#EB334B	dark gray	NS	0.25
Usp19	1.4044634034850529e-12	-0.05589499210962179	0.1	0.114	3.5301187646596804e-8	Astrocyte	NS	1	Astrocyte	#EB334B	dark gray	NS	0.25
Banp	1.4145652272712527e-12	-0.0725634896140262	0.085	0.1	3.555509698746294e-8	Astrocyte	NS	1	Astrocyte	#EB334B	dark gray	NS	0.25
Epc1	1.4458209492377007e-12	-0.09818142773900673	0.267	0.31	3.634070955908961e-8	Astrocyte	NS	1	Astrocyte	#EB334B	dark gray	NS	0.25
Ppp1r14c	1.4481016667763606e-12	-0.014813983297865763	0.195	0.212	3.6398035394423824e-8	Astrocyte	NS	1	Astrocyte	#EB334B	dark gray	NS	0.25
Supt6	1.4629408259140644e-12	-0.022700401053909247	0.136	0.164	3.677101765935001e-8	Astrocyte	NS	1	Astrocyte	#EB334B	dark gray	NS	0.25
Rufy1	1.4638652470311108e-12	-0.03448739830817915	0.124	0.146	3.679425298412697e-8	Astrocyte	NS	1	Astrocyte	#EB334B	dark gray	NS	0.25
Snx29	1.4702016587246525e-12	-0.0698994265593833	0.173	0.197	3.695351869204414e-8	Astrocyte	NS	1	Astrocyte	#EB334B	dark gray	NS	0.25
Rab2a	1.4771381017167718e-12	-0.043410145731225036	0.236	0.267	3.712786618665106e-8	Astrocyte	NS	1	Astrocyte	#EB334B	dark gray	NS	0.25
Sarnp	1.4777904836318312e-12	0.06520219238048397	0.215	0.228	3.714426380608608e-8	Astrocyte	NS	1	Astrocyte	#EB334B	dark gray	NS	0.25
Rai1	1.4934724176043307e-12	-0.027188590128744416	0.11	0.117	3.753842921648485e-8	Astrocyte	NS	1	Astrocyte	#EB334B	dark gray	NS	0.25
Atp6v0a1	1.5357196987636042e-12	-0.022121402828803705	0.232	0.262	3.860031462842319e-8	Astrocyte	NS	1	Astrocyte	#EB334B	dark gray	NS	0.25
Nisch	1.5436188275133442e-12	0.0745512932786192	0.332	0.34	3.879885922954791e-8	Astrocyte	NS	1	Astrocyte	#EB334B	dark gray	NS	0.25
Cpne1	1.5545177566637883e-12	-0.04402163618492594	0.108	0.121	3.9072803813744316e-8	Astrocyte	NS	1	Astrocyte	#EB334B	dark gray	NS	0.25
Ap3b1	1.6061916489874265e-12	0.0029421827939932754	0.213	0.232	4.037162709729897e-8	Astrocyte	NS	1	Astrocyte	#EB334B	dark gray	NS	0.25
Cnot4	1.6085744444496147e-12	-0.09699357723414481	0.276	0.342	4.043151866124107e-8	Astrocyte	NS	1	Astrocyte	#EB334B	dark gray	NS	0.25
Mtmr3	1.6217334607082214e-12	-0.06840778317803387	0.209	0.246	4.0762270534901145e-8	Astrocyte	NS	1	Astrocyte	#EB334B	dark gray	NS	0.25
Sirt7	1.6489020552721592e-12	0.010758369663136369	0.14	0.146	4.144515315926572e-8	Astrocyte	NS	1	Astrocyte	#EB334B	dark gray	NS	0.25
Parg	1.6496366986008954e-12	0.018816797070598246	0.141	0.15	4.1463618419333505e-8	Astrocyte	NS	1	Astrocyte	#EB334B	dark gray	NS	0.25
AI480526	1.687399931709713e-12	-0.04552802662352751	0.128	0.142	4.2412797283523635e-8	Astrocyte	NS	1	Astrocyte	#EB334B	dark gray	NS	0.25
Nktr	1.6919932794785093e-12	-0.060818429707349964	0.261	0.312	4.252825107969233e-8	Astrocyte	NS	1	Astrocyte	#EB334B	dark gray	NS	0.25
Ctdspl2	1.7385685990172e-12	-0.037580406008857925	0.15	0.176	4.369892173629732e-8	Astrocyte	NS	1	Astrocyte	#EB334B	dark gray	NS	0.25
Asb3	1.7419905089656017e-12	0.030074135305899086	0.2	0.212	4.37849314428504e-8	Astrocyte	NS	1	Astrocyte	#EB334B	dark gray	NS	0.25
Nfe2l2	1.7526036415044689e-12	-0.026633932777950786	0.123	0.144	4.405169252921483e-8	Astrocyte	NS	1	Astrocyte	#EB334B	dark gray	NS	0.25
Ubl5	1.7591436578386052e-12	0.0504098861972162	0.179	0.194	4.421607583977334e-8	Astrocyte	NS	1	Astrocyte	#EB334B	dark gray	NS	0.25
Gtf2i	1.7715184983056076e-12	-0.08352466338706965	0.325	0.372	4.4527117454911445e-8	Astrocyte	NS	1	Astrocyte	#EB334B	dark gray	NS	0.25
Maged1	1.7763707269872045e-12	0.06505130466837428	0.208	0.215	4.464907822282339e-8	Astrocyte	NS	1	Astrocyte	#EB334B	dark gray	NS	0.25
Tia1	1.7769520164981458e-12	-0.01412935767629242	0.286	0.32	4.4663688934680894e-8	Astrocyte	NS	1	Astrocyte	#EB334B	dark gray	NS	0.25
Pde9a	1.844908732568716e-12	-0.0892258090496838	0.132	0.156	4.637178099311468e-8	Astrocyte	NS	1	Astrocyte	#EB334B	dark gray	NS	0.25
Wdr37	1.852750665671185e-12	-0.04047983486810147	0.114	0.128	4.656888798164523e-8	Astrocyte	NS	1	Astrocyte	#EB334B	dark gray	NS	0.25
App	1.862382523765222e-12	0.10997484834571147	0.294	0.291	4.681098473483885e-8	Astrocyte	Sig	1	Astrocyte	#EB334B	#EB334B	Upregulated with age	1
Xpo1	1.8849422771016094e-12	0.2115641499435117	0.227	0.192	4.7378024134948955e-8	Astrocyte	Sig	1	Astrocyte	#EB334B	#EB334B	Upregulated with age	1
Rbks	1.9282497652646035e-12	-0.05972477713290225	0.092	0.112	4.846655784992581e-8	Astrocyte	NS	1	Astrocyte	#EB334B	dark gray	NS	0.25
Sorl1	1.928394948307001e-12	-0.03535709499876227	0.225	0.254	4.8470207025696465e-8	Astrocyte	NS	1	Astrocyte	#EB334B	dark gray	NS	0.25
Atrnl1	2.0220375899040146e-12	-0.09383496006877368	0.136	0.162	5.0823914822237406e-8	Astrocyte	NS	1	Astrocyte	#EB334B	dark gray	NS	0.25
Cdk12	2.028015308270863e-12	-0.05596862978935424	0.233	0.266	5.0974164773388134e-8	Astrocyte	NS	1	Astrocyte	#EB334B	dark gray	NS	0.25
Zmym4	2.0357593289814612e-12	-0.10163421603848732	0.266	0.296	5.1168810733949025e-8	Astrocyte	Sig	1	Astrocyte	#EB334B	#EB334B	Downregulated with age	1
Frs2	2.0415371098286054e-12	0.04793327915042578	0.15	0.16	5.1314035255542e-8	Astrocyte	NS	1	Astrocyte	#EB334B	dark gray	NS	0.25
Zfp280c	2.065207393643199e-12	-0.14336373889803022	0.182	0.223	5.1908987839221806e-8	Astrocyte	Sig	1	Astrocyte	#EB334B	#EB334B	Downregulated with age	1
Tbc1d5	2.093769259932212e-12	0.046570180220860014	0.278	0.288	5.262689034839615e-8	Astrocyte	NS	1	Astrocyte	#EB334B	dark gray	NS	0.25
Htt	2.1149198640229623e-12	0.010227643352109905	0.187	0.198	5.3158510782217155e-8	Astrocyte	NS	1	Astrocyte	#EB334B	dark gray	NS	0.25
Wapl	2.1325729675892503e-12	-0.14288591865175837	0.195	0.246	5.360222154035581e-8	Astrocyte	Sig	1	Astrocyte	#EB334B	#EB334B	Downregulated with age	1
Uqcr11	2.135329733116441e-12	0.04770391127043405	0.187	0.2	5.3671512841881745e-8	Astrocyte	NS	1	Astrocyte	#EB334B	dark gray	NS	0.25
Son	2.1423948595741932e-12	-0.11906309426356021	0.867	0.913	5.384909479539735e-8	Astrocyte	Sig	1	Astrocyte	#EB334B	#EB334B	Downregulated with age	1
Med13	2.1672279167624385e-12	-0.08493024752047607	0.187	0.212	5.447327368782389e-8	Astrocyte	NS	1	Astrocyte	#EB334B	dark gray	NS	0.25
Srsf5	2.1725776176060367e-12	-0.028697649918804302	0.37	0.408	5.460773841852773e-8	Astrocyte	NS	1	Astrocyte	#EB334B	dark gray	NS	0.25
Vps35l	2.185858114302748e-12	1.2411844811144324e-4	0.167	0.184	5.494154370299957e-8	Astrocyte	NS	1	Astrocyte	#EB334B	dark gray	NS	0.25
Prelid3a	2.203336542878401e-12	-0.020608315883810513	0.148	0.164	5.538086400524861e-8	Astrocyte	NS	1	Astrocyte	#EB334B	dark gray	NS	0.25
1810013L24Rik	2.2173795294416668e-12	-0.035548642898793004	0.118	0.132	5.573383447251629e-8	Astrocyte	NS	1	Astrocyte	#EB334B	dark gray	NS	0.25
Sppl3	2.2207215332941238e-12	0.05634742096493539	0.184	0.184	5.5817835739347803e-8	Astrocyte	NS	1	Astrocyte	#EB334B	dark gray	NS	0.25
Fubp1	2.2314791179195634e-12	-0.04853065278613222	0.254	0.281	5.608822762890823e-8	Astrocyte	NS	1	Astrocyte	#EB334B	dark gray	NS	0.25
Dennd1b	2.238842103559904e-12	-0.012101092464278151	0.187	0.198	5.627329627297819e-8	Astrocyte	NS	1	Astrocyte	#EB334B	dark gray	NS	0.25
Ankrd11	2.253125344738209e-12	0.1043865472498382	0.287	0.272	5.663230553999489e-8	Astrocyte	Sig	1	Astrocyte	#EB334B	#EB334B	Upregulated with age	1
Zcchc8	2.2593719784037483e-12	-0.08511423973791105	0.083	0.1	5.678931467717821e-8	Astrocyte	NS	1	Astrocyte	#EB334B	dark gray	NS	0.25
Ldlr	2.3589352690466124e-12	-0.21080465743554988	0.126	0.174	5.9291837987486604e-8	Astrocyte	Sig	1	Astrocyte	#EB334B	#EB334B	Downregulated with age	1
Sumo1	2.359870706051124e-12	0.044279479628707374	0.479	0.53	5.9315350196595e-8	Astrocyte	NS	1	Astrocyte	#EB334B	dark gray	NS	0.25
Golgb1	2.368955898596855e-12	-0.004666545575600978	0.232	0.248	5.954370651123195e-8	Astrocyte	NS	1	Astrocyte	#EB334B	dark gray	NS	0.25
Dennd4c	2.380686927277419e-12	-0.12036331578240866	0.185	0.228	5.983856591711793e-8	Astrocyte	Sig	1	Astrocyte	#EB334B	#EB334B	Downregulated with age	1
Rb1	2.3863890628321855e-12	-0.18338865186298725	0.211	0.262	5.998188909428698e-8	Astrocyte	Sig	1	Astrocyte	#EB334B	#EB334B	Downregulated with age	1
Blcap	2.394291129416352e-12	-0.05955534751022873	0.153	0.184	6.018050753788002e-8	Astrocyte	NS	1	Astrocyte	#EB334B	dark gray	NS	0.25
Clybl	2.437006045613699e-12	0.0998164839584339	0.302	0.293	6.125414695650032e-8	Astrocyte	NS	1	Astrocyte	#EB334B	dark gray	NS	0.25
Dnaja2	2.4768790918565165e-12	0.00379240663162439	0.135	0.14	6.225635597381355e-8	Astrocyte	NS	1	Astrocyte	#EB334B	dark gray	NS	0.25
Fam107a	2.4836726780127545e-12	-8.964000139771722e-4	0.142	0.151	6.242711276185058e-8	Astrocyte	NS	1	Astrocyte	#EB334B	dark gray	NS	0.25
Grk4	2.4912175177533067e-12	-0.12772018215591807	0.126	0.164	6.261675230872936e-8	Astrocyte	Sig	1	Astrocyte	#EB334B	#EB334B	Downregulated with age	1
Zbtb16	2.5391209901468006e-12	-0.0827382473091991	0.155	0.18	6.382080608733983e-8	Astrocyte	NS	1	Astrocyte	#EB334B	dark gray	NS	0.25
Fgd6	2.54968003912699e-12	0.01016054876213679	0.242	0.266	6.40862077834569e-8	Astrocyte	NS	1	Astrocyte	#EB334B	dark gray	NS	0.25
Tomm40	2.556618127594496e-12	-0.09268197255878141	0.131	0.16	6.426059663708765e-8	Astrocyte	NS	1	Astrocyte	#EB334B	dark gray	NS	0.25
Tle4	2.588116494816476e-12	-0.183871082569526	0.297	0.366	6.505230809721213e-8	Astrocyte	Sig	1	Astrocyte	#EB334B	#EB334B	Downregulated with age	1
Hspa4	2.610956288337816e-12	-0.03344267922787303	0.15	0.17	6.5626386307371e-8	Astrocyte	NS	1	Astrocyte	#EB334B	dark gray	NS	0.25
Arfgef2	2.6298084750415464e-12	0.023435081129247304	0.148	0.154	6.610023602016927e-8	Astrocyte	NS	1	Astrocyte	#EB334B	dark gray	NS	0.25
Tpp2	2.6719434848441913e-12	0.04354127173877431	0.107	0.108	6.715929949155875e-8	Astrocyte	NS	1	Astrocyte	#EB334B	dark gray	NS	0.25
Chic2	2.67390474606332e-12	-0.07952341084141112	0.107	0.132	6.720859579230155e-8	Astrocyte	NS	1	Astrocyte	#EB334B	dark gray	NS	0.25
Zhx2	2.701994339946487e-12	-0.10568280365473726	0.206	0.242	6.791462773455496e-8	Astrocyte	Sig	1	Astrocyte	#EB334B	#EB334B	Downregulated with age	1
Pik3ca	2.7076505078034668e-12	0.142984263718825	0.135	0.118	6.805679551364014e-8	Astrocyte	Sig	1	Astrocyte	#EB334B	#EB334B	Upregulated with age	1
Arhgap26	2.7451993386198847e-12	0.006925041063680748	0.307	0.339	6.90005853762108e-8	Astrocyte	NS	1	Astrocyte	#EB334B	dark gray	NS	0.25
Prrc2b	2.7575184554049682e-12	0.006451382267693484	0.174	0.176	6.931022637660387e-8	Astrocyte	NS	1	Astrocyte	#EB334B	dark gray	NS	0.25
Dock7	2.7627243153316846e-12	0.0022355443999548807	0.192	0.214	6.944107566586189e-8	Astrocyte	NS	1	Astrocyte	#EB334B	dark gray	NS	0.25
Dock3	2.7628889343676063e-12	0.013735838562356939	0.253	0.275	6.944521336532979e-8	Astrocyte	NS	1	Astrocyte	#EB334B	dark gray	NS	0.25
Hlcs	2.7778678634287353e-12	0.03548219955097365	0.108	0.114	6.982170874728127e-8	Astrocyte	NS	1	Astrocyte	#EB334B	dark gray	NS	0.25
Pfn2	2.8506743148639223e-12	0.057493481467075336	0.182	0.188	7.165169890410469e-8	Astrocyte	NS	1	Astrocyte	#EB334B	dark gray	NS	0.25
Gpam	2.852157603892971e-12	0.03197960510884301	0.336	0.374	7.168898137384982e-8	Astrocyte	NS	1	Astrocyte	#EB334B	dark gray	NS	0.25
Gm4258	2.857932644481104e-12	-0.07653278629601368	0.124	0.157	7.183413701903255e-8	Astrocyte	NS	1	Astrocyte	#EB334B	dark gray	NS	0.25
Zc3h7a	2.9038704582376967e-12	-8.456639204623695e-5	0.118	0.135	7.29887839678045e-8	Astrocyte	NS	1	Astrocyte	#EB334B	dark gray	NS	0.25
Rps17	2.923313053759709e-12	0.09490674933990428	0.216	0.219	7.347747360625028e-8	Astrocyte	NS	1	Astrocyte	#EB334B	dark gray	NS	0.25
Ctdspl	2.9995018022282005e-12	0.11012830725841072	0.208	0.208	7.539247779900582e-8	Astrocyte	Sig	1	Astrocyte	#EB334B	#EB334B	Upregulated with age	1
Ube2d3	3.0102361085405914e-12	-0.00652617316714621	0.189	0.202	7.566228458816777e-8	Astrocyte	NS	1	Astrocyte	#EB334B	dark gray	NS	0.25
Atxn7l3b	3.0944008900793333e-12	0.06167638027122224	0.148	0.153	7.777776637214404e-8	Astrocyte	NS	1	Astrocyte	#EB334B	dark gray	NS	0.25
Snrnp48	3.1176750649734414e-12	0.07607650363800322	0.149	0.158	7.836276275810745e-8	Astrocyte	NS	1	Astrocyte	#EB334B	dark gray	NS	0.25
Ryk	3.1463671305109693e-12	0.010619698256403631	0.159	0.172	7.90839378253932e-8	Astrocyte	NS	1	Astrocyte	#EB334B	dark gray	NS	0.25
Exoc6b	3.147907698396484e-12	0.05412417597146768	0.293	0.32	7.912265999919563e-8	Astrocyte	NS	1	Astrocyte	#EB334B	dark gray	NS	0.25
C2cd5	3.152723555346968e-12	0.04355922013694313	0.145	0.156	7.924370656364604e-8	Astrocyte	NS	1	Astrocyte	#EB334B	dark gray	NS	0.25
Atpif1	3.1543189950350843e-12	-0.017189708777864743	0.232	0.257	7.928380794020685e-8	Astrocyte	NS	1	Astrocyte	#EB334B	dark gray	NS	0.25
Tef	3.156734814557628e-12	-0.08326301373329659	0.223	0.26	7.934452956390598e-8	Astrocyte	NS	1	Astrocyte	#EB334B	dark gray	NS	0.25
Rnf14	3.1660118467047237e-12	0.06330684033776368	0.16	0.162	7.957770776692323e-8	Astrocyte	NS	1	Astrocyte	#EB334B	dark gray	NS	0.25
Ppp1cb	3.1691159428052467e-12	0.015602967627520337	0.159	0.167	7.965572922240988e-8	Astrocyte	NS	1	Astrocyte	#EB334B	dark gray	NS	0.25
Nck1	3.1847407453266077e-12	-0.07299465959032592	0.107	0.135	8.004845863378429e-8	Astrocyte	NS	1	Astrocyte	#EB334B	dark gray	NS	0.25
Sfrp5	3.1986285002657067e-12	-0.1346290780813144	0.142	0.199	8.039752735417854e-8	Astrocyte	Sig	1	Astrocyte	#EB334B	#EB334B	Downregulated with age	1
Etnk1	3.268042351375959e-12	-0.0064202525485062	0.187	0.214	8.214224450183472e-8	Astrocyte	NS	1	Astrocyte	#EB334B	dark gray	NS	0.25
Pea15a	3.3043924226876845e-12	0.05824246782058906	0.136	0.143	8.305590354425495e-8	Astrocyte	NS	1	Astrocyte	#EB334B	dark gray	NS	0.25
Trio	3.3061254254077002e-12	0.05738777450297583	0.216	0.22	8.309946256762255e-8	Astrocyte	NS	1	Astrocyte	#EB334B	dark gray	NS	0.25
Npm1	3.3190544699167835e-12	0.07814302291727837	0.152	0.164	8.342443410135835e-8	Astrocyte	NS	1	Astrocyte	#EB334B	dark gray	NS	0.25
Afdn	3.325927383606189e-12	-0.0011961459848361944	0.143	0.155	8.359718478694155e-8	Astrocyte	NS	1	Astrocyte	#EB334B	dark gray	NS	0.25
Kpna3	3.349557871402484e-12	0.013756949909809357	0.124	0.148	8.419113709770144e-8	Astrocyte	NS	1	Astrocyte	#EB334B	dark gray	NS	0.25
Srsf11	3.352018338569949e-12	-0.11042986938537802	0.256	0.314	8.425298093995568e-8	Astrocyte	Sig	1	Astrocyte	#EB334B	#EB334B	Downregulated with age	1
Map3k3	3.3801097300018663e-12	-0.07880493761738938	0.113	0.15	8.495905806359691e-8	Astrocyte	NS	1	Astrocyte	#EB334B	dark gray	NS	0.25
Crim1	3.4298575454700563e-12	0.14664160621760014	0.256	0.244	8.620946940538987e-8	Astrocyte	Sig	1	Astrocyte	#EB334B	#EB334B	Upregulated with age	1
Zcchc14	3.435040699217376e-12	-0.055991674984854245	0.075	0.101	8.633974797482874e-8	Astrocyte	NS	1	Astrocyte	#EB334B	dark gray	NS	0.25
Rgs7	3.4759460940787525e-12	-0.5545914442902034	0.188	0.351	8.736790507466944e-8	Astrocyte	Sig	1	Astrocyte	#EB334B	#EB334B	Downregulated with age	1
Tafa5	3.499402239750479e-12	0.029560650661478283	0.278	0.3	8.795747529612829e-8	Astrocyte	NS	1	Astrocyte	#EB334B	dark gray	NS	0.25
Smarca2	3.5008510245414214e-12	0.042668716684968855	0.285	0.304	8.799389050184862e-8	Astrocyte	NS	1	Astrocyte	#EB334B	dark gray	NS	0.25
Pou3f2	3.715445823112478e-12	-0.023264278192510646	0.121	0.142	9.338773076393214e-8	Astrocyte	NS	1	Astrocyte	#EB334B	dark gray	NS	0.25
Psme4	3.829370233591688e-12	-0.05203398287629679	0.245	0.279	9.625122082132708e-8	Astrocyte	NS	1	Astrocyte	#EB334B	dark gray	NS	0.25
Smg6	3.837208208441967e-12	0.1837273317396022	0.293	0.29	9.644822831918884e-8	Astrocyte	Sig	1	Astrocyte	#EB334B	#EB334B	Upregulated with age	1
Add1	3.843023426998481e-12	-0.054643329490009274	0.164	0.192	9.659439383760681e-8	Astrocyte	NS	1	Astrocyte	#EB334B	dark gray	NS	0.25
Trappc10	3.8560277989619445e-12	-0.11209170966900922	0.098	0.114	9.692125872690848e-8	Astrocyte	Sig	1	Astrocyte	#EB334B	#EB334B	Downregulated with age	1
Slc20a2	3.866065236395599e-12	-0.10220642597220864	0.202	0.246	9.717354971680339e-8	Astrocyte	Sig	1	Astrocyte	#EB334B	#EB334B	Downregulated with age	1
Col4a3bp	3.912312654583877e-12	-0.03997221566767972	0.12	0.146	9.833597857296575e-8	Astrocyte	NS	1	Astrocyte	#EB334B	dark gray	NS	0.25
Urgcp	3.924613857875439e-12	-0.003529926962847929	0.187	0.208	9.864516931769916e-8	Astrocyte	NS	1	Astrocyte	#EB334B	dark gray	NS	0.25
Crebrf	3.927325153096423e-12	0.007904537176704585	0.19	0.203	9.871331772307859e-8	Astrocyte	NS	1	Astrocyte	#EB334B	dark gray	NS	0.25
Med12l	4.020657213554177e-12	0.10836731418122514	0.195	0.194	1.0105921906268423e-7	Astrocyte	Sig	1	Astrocyte	#EB334B	#EB334B	Upregulated with age	1
Zfp36l1	4.021970995150583e-12	-0.09515620847013262	0.143	0.17	1.010922409631099e-7	Astrocyte	NS	1	Astrocyte	#EB334B	dark gray	NS	0.25
Abcc5	4.124820960049807e-12	-0.010590254999992332	0.225	0.238	1.036773748308519e-7	Astrocyte	NS	1	Astrocyte	#EB334B	dark gray	NS	0.25
Ddx24	4.156470981212184e-12	-0.07121074484176981	0.22	0.26	1.0447289811276823e-07	Astrocyte	NS	1	Astrocyte	#EB334B	dark gray	NS	0.25
Gm5820	4.209143651319466e-12	-0.037523883138200875	0.099	0.105	1.0579682567591479e-7	Astrocyte	NS	1	Astrocyte	#EB334B	dark gray	NS	0.25
Nfkb1	4.2140800858318e-12	0.011115463677987103	0.202	0.22	1.0592090295738228e-7	Astrocyte	NS	1	Astrocyte	#EB334B	dark gray	NS	0.25
Rnf216	4.221644333535027e-12	-0.08632641930076246	0.176	0.209	1.061110303234029e-7	Astrocyte	NS	1	Astrocyte	#EB334B	dark gray	NS	0.25
Smo	4.255216823800006e-12	-0.07255034182014064	0.159	0.188	1.0695487486621316e-7	Astrocyte	NS	1	Astrocyte	#EB334B	dark gray	NS	0.25
Comt	4.384091837556849e-12	-0.037789794230782325	0.191	0.218	1.101941483369914e-7	Astrocyte	NS	1	Astrocyte	#EB334B	dark gray	NS	0.25
Map3k19	4.3930068604291734e-12	0.040494979671536147	0.11	0.119	1.1041822743688728e-7	Astrocyte	NS	1	Astrocyte	#EB334B	dark gray	NS	0.25
Wwtr1	4.41827874991558e-12	8.960372213118184e-5	0.213	0.235	1.110534363791281e-7	Astrocyte	NS	1	Astrocyte	#EB334B	dark gray	NS	0.25
Gng12	4.5108133514042394e-12	0.08479752553864883	0.226	0.232	1.1337929358754556e-7	Astrocyte	NS	1	Astrocyte	#EB334B	dark gray	NS	0.25
Gli3	4.527368335727442e-12	-0.057682395652151275	0.329	0.38	1.1379540311850925e-7	Astrocyte	NS	1	Astrocyte	#EB334B	dark gray	NS	0.25
Zfand5	4.5349079021155965e-12	0.02109676295655505	0.137	0.15	1.1398491011967551e-7	Astrocyte	NS	1	Astrocyte	#EB334B	dark gray	NS	0.25
Dstyk	4.576494993420328e-12	0.08205832294228699	0.166	0.166	1.1503020165961994e-7	Astrocyte	NS	1	Astrocyte	#EB334B	dark gray	NS	0.25
Arhgef4	4.584262517314617e-12	0.005624600957309767	0.426	0.463	1.1522543837270289e-7	Astrocyte	NS	1	Astrocyte	#EB334B	dark gray	NS	0.25
Helz	4.602834314139246e-12	0.08826007155098914	0.18	0.173	1.1569224048588995e-7	Astrocyte	NS	1	Astrocyte	#EB334B	dark gray	NS	0.25
Shprh	4.607042558618284e-12	0.04006019871171351	0.111	0.113	1.1579801471087056e-7	Astrocyte	NS	1	Astrocyte	#EB334B	dark gray	NS	0.25
Xkr6	4.669824169375875e-12	-0.06032359850675606	0.119	0.142	1.1737603049726262e-7	Astrocyte	NS	1	Astrocyte	#EB334B	dark gray	NS	0.25
Cep170	4.698202226365262e-12	0.03338633555309323	0.1	0.106	1.1808931295969087e-7	Astrocyte	NS	1	Astrocyte	#EB334B	dark gray	NS	0.25
Rsf1	4.702575236268434e-12	0.020850043100006044	0.229	0.246	1.181992285636071e-7	Astrocyte	NS	1	Astrocyte	#EB334B	dark gray	NS	0.25
Sobp	4.707842296287874e-12	0.2398456893529619	0.269	0.25	1.1833161611719572e-7	Astrocyte	Sig	1	Astrocyte	#EB334B	#EB334B	Upregulated with age	1
Gpbp1l1	4.733370947809859e-12	-0.07247262436247293	0.115	0.138	1.1897327877320081e-7	Astrocyte	NS	1	Astrocyte	#EB334B	dark gray	NS	0.25
Hnrnpc	4.78773772684062e-12	-0.03229710761619775	0.202	0.229	1.2033978776413897e-7	Astrocyte	NS	1	Astrocyte	#EB334B	dark gray	NS	0.25
Stag2	4.807657726894348e-12	0.05237793503266697	0.192	0.2	1.2084047696548944e-7	Astrocyte	NS	1	Astrocyte	#EB334B	dark gray	NS	0.25
Xrn1	4.826100978797243e-12	-7.155590649172705e-4	0.222	0.236	1.213040481020687e-7	Astrocyte	NS	1	Astrocyte	#EB334B	dark gray	NS	0.25
Orc4	4.830661360703178e-12	-0.05053496278972802	0.097	0.112	1.214186733012744e-7	Astrocyte	NS	1	Astrocyte	#EB334B	dark gray	NS	0.25
Xpo7	4.83289932480993e-12	0.010727831394443221	0.169	0.188	1.214749245290976e-7	Astrocyte	NS	1	Astrocyte	#EB334B	dark gray	NS	0.25
Opa1	4.845666217298043e-12	-0.00806266005689349	0.141	0.146	1.2179582037178632e-7	Astrocyte	NS	1	Astrocyte	#EB334B	dark gray	NS	0.25
Wdfy3	4.852424082804256e-12	-0.038927606088213995	0.212	0.234	1.2196567932128497e-7	Astrocyte	NS	1	Astrocyte	#EB334B	dark gray	NS	0.25
Sacm1l	4.900517075203974e-12	0.08930837274624892	0.143	0.148	1.2317449668525187e-7	Astrocyte	NS	1	Astrocyte	#EB334B	dark gray	NS	0.25
Adhfe1	4.952626353023219e-12	-0.09319130050115554	0.192	0.216	1.244842633832386e-7	Astrocyte	NS	1	Astrocyte	#EB334B	dark gray	NS	0.25
Atrx	4.970787153437095e-12	-0.07053541744134928	0.303	0.354	1.2494073510164138e-7	Astrocyte	NS	1	Astrocyte	#EB334B	dark gray	NS	0.25
Polr3h	4.970792522378116e-12	-0.19702718006177578	0.153	0.208	1.2494087004997395e-7	Astrocyte	Sig	1	Astrocyte	#EB334B	#EB334B	Downregulated with age	1
Atxn2	4.986129305243929e-12	-0.04774273495512604	0.283	0.312	1.2532636008730615e-7	Astrocyte	NS	1	Astrocyte	#EB334B	dark gray	NS	0.25
Arhgef1	4.992566893418753e-12	-0.025405559068545802	0.142	0.17	1.2548816886608035e-7	Astrocyte	NS	1	Astrocyte	#EB334B	dark gray	NS	0.25
Trim41	5.0401745481484484e-12	-0.10375411862040218	0.081	0.102	1.2668478726771124e-7	Astrocyte	Sig	1	Astrocyte	#EB334B	#EB334B	Downregulated with age	1
Dnajc3	5.106915003772985e-12	0.04965417252014592	0.182	0.188	1.28362308619834e-7	Astrocyte	NS	1	Astrocyte	#EB334B	dark gray	NS	0.25
Arhgap17	5.1155376607687664e-12	0.03977692217677653	0.108	0.116	1.2857903910342295e-7	Astrocyte	NS	1	Astrocyte	#EB334B	dark gray	NS	0.25
Atp9b	5.137876809677378e-12	0.009797313766425786	0.229	0.25	1.291405336112409e-7	Astrocyte	NS	1	Astrocyte	#EB334B	dark gray	NS	0.25
Adgrl1	5.140722202211052e-12	-0.16917896901754992	0.15	0.194	1.292120525525748e-7	Astrocyte	Sig	1	Astrocyte	#EB334B	#EB334B	Downregulated with age	1
Ywhaq	5.142587560583515e-12	0.11877581417522753	0.235	0.238	1.2925893833526665e-07	Astrocyte	Sig	1	Astrocyte	#EB334B	#EB334B	Upregulated with age	1
Tasor2	5.152399663354538e-12	-0.02918996910878091	0.092	0.106	1.295055655384163e-7	Astrocyte	NS	1	Astrocyte	#EB334B	dark gray	NS	0.25
Fam168b	5.277603711922757e-12	-0.08849188826560273	0.114	0.126	1.326525692991785e-7	Astrocyte	NS	1	Astrocyte	#EB334B	dark gray	NS	0.25
Ppp2ca	5.282143657826996e-12	0.07231155075277884	0.137	0.144	1.3276668083948156e-7	Astrocyte	NS	1	Astrocyte	#EB334B	dark gray	NS	0.25
Tmed7	5.3620532842566285e-12	-0.04122270353093449	0.123	0.156	1.3477520929979035e-7	Astrocyte	NS	1	Astrocyte	#EB334B	dark gray	NS	0.25
Arhgap35	5.528059470530714e-12	0.025727283247656052	0.211	0.233	1.389477747917895e-7	Astrocyte	NS	1	Astrocyte	#EB334B	dark gray	NS	0.25
Tmed2	5.576474507072887e-12	-0.009967188278029449	0.161	0.192	1.4016468673527702e-7	Astrocyte	NS	1	Astrocyte	#EB334B	dark gray	NS	0.25
Secisbp2l	5.620546486125816e-12	0.03032494854489831	0.096	0.1	1.4127243592877238e-7	Astrocyte	NS	1	Astrocyte	#EB334B	dark gray	NS	0.25
Ddx3x	5.623042835487034e-12	0.09202735702717968	0.162	0.161	1.413351816699666e-7	Astrocyte	NS	1	Astrocyte	#EB334B	dark gray	NS	0.25
Srpk2	5.653094270398003e-12	-0.05823036560640671	0.354	0.414	1.420905244864538e-7	Astrocyte	NS	1	Astrocyte	#EB334B	dark gray	NS	0.25
Kdm2a	5.660765507081861e-12	-0.0542653988399473	0.219	0.25	1.422833410205026e-7	Astrocyte	NS	1	Astrocyte	#EB334B	dark gray	NS	0.25
Rnf214	5.66722264404872e-12	0.03724483995284633	0.142	0.149	1.4244564115816458e-7	Astrocyte	NS	1	Astrocyte	#EB334B	dark gray	NS	0.25
Dnajc7	5.7956600904844955e-12	0.011823849062904346	0.185	0.212	1.4567391637432779e-7	Astrocyte	NS	1	Astrocyte	#EB334B	dark gray	NS	0.25
Kcnj16	6.023240447385634e-12	-0.10810555060046034	0.165	0.2	1.513941486450379e-7	Astrocyte	Sig	1	Astrocyte	#EB334B	#EB334B	Downregulated with age	1
Tbl1x	6.06306908790536e-12	-0.05126884303397983	0.231	0.26	1.5239524152450123e-7	Astrocyte	NS	1	Astrocyte	#EB334B	dark gray	NS	0.25
Smarcad1	6.291610982397709e-12	0.003346496140429922	0.126	0.144	1.581396420425664e-7	Astrocyte	NS	1	Astrocyte	#EB334B	dark gray	NS	0.25
Fip1l1	6.344041095790538e-12	-0.07132178290348123	0.117	0.144	1.5945747294269517e-7	Astrocyte	NS	1	Astrocyte	#EB334B	dark gray	NS	0.25
Pigs	6.3732951617066045e-12	-1.249521760888772e-4	0.146	0.164	1.601927738894955e-7	Astrocyte	NS	1	Astrocyte	#EB334B	dark gray	NS	0.25
Dync1li2	6.43506108710039e-12	0.06365023984035867	0.148	0.15	1.617452604242683e-7	Astrocyte	NS	1	Astrocyte	#EB334B	dark gray	NS	0.25
Hps4	6.549893758930723e-12	0.09381966764898342	0.106	0.102	1.646315796307237e-7	Astrocyte	NS	1	Astrocyte	#EB334B	dark gray	NS	0.25
Srr	6.5606033515733755e-12	-0.12731475245227386	0.14	0.184	1.649007652417968e-7	Astrocyte	Sig	1	Astrocyte	#EB334B	#EB334B	Downregulated with age	1
Akap11	6.686711459055212e-12	-0.07845400338366693	0.2	0.233	1.6807049252335276e-7	Astrocyte	NS	1	Astrocyte	#EB334B	dark gray	NS	0.25
Umad1	6.7181278444550575e-12	-6.749712892529791e-4	0.136	0.146	1.6886014337037787e-7	Astrocyte	NS	1	Astrocyte	#EB334B	dark gray	NS	0.25
Hbp1	6.753993755991416e-12	-0.1012378114280228	0.08	0.1	1.6976163305684425e-7	Astrocyte	Sig	1	Astrocyte	#EB334B	#EB334B	Downregulated with age	1
5031425E22Rik	6.848054238916617e-12	-0.06614001836462924	0.265	0.305	1.7212584329516917e-7	Astrocyte	NS	1	Astrocyte	#EB334B	dark gray	NS	0.25
Trim33	6.887517623355604e-12	0.10455833700865447	0.128	0.132	1.731177554630431e-7	Astrocyte	Sig	1	Astrocyte	#EB334B	#EB334B	Upregulated with age	1
Ubxn7	6.8882228550960375e-12	-0.12749864361235363	0.123	0.158	1.731354814628389e-7	Astrocyte	Sig	1	Astrocyte	#EB334B	#EB334B	Downregulated with age	1
Gnai2	6.9024009568321386e-12	0.15665525210603037	0.153	0.138	1.734918480499758e-7	Astrocyte	Sig	1	Astrocyte	#EB334B	#EB334B	Upregulated with age	1
Dnajc18	7.0076116820738535e-12	-0.07591872980520964	0.119	0.14	1.761363196289263e-7	Astrocyte	NS	1	Astrocyte	#EB334B	dark gray	NS	0.25
Tril	7.021704706147573e-12	-0.121776685639712	0.34	0.404	1.7649054778901925e-7	Astrocyte	Sig	1	Astrocyte	#EB334B	#EB334B	Downregulated with age	1
Parp8	7.024654481899128e-12	-0.04250634553073751	0.205	0.233	1.7656469040253457e-7	Astrocyte	NS	1	Astrocyte	#EB334B	dark gray	NS	0.25
Slc38a3	7.089487633551191e-12	0.07407899664179163	0.191	0.194	1.7819427166930917e-7	Astrocyte	NS	1	Astrocyte	#EB334B	dark gray	NS	0.25
Prr14	7.107177454377545e-12	-0.04390043806463184	0.155	0.18	1.786389053157796e-7	Astrocyte	NS	1	Astrocyte	#EB334B	dark gray	NS	0.25
Anks1	7.170523859130718e-12	0.028171742958108204	0.153	0.168	1.802311171992506e-7	Astrocyte	NS	1	Astrocyte	#EB334B	dark gray	NS	0.25
Ttc19	7.178678079737985e-12	0.034272874131410114	0.196	0.202	1.8043607353421425e-7	Astrocyte	NS	1	Astrocyte	#EB334B	dark gray	NS	0.25
Pipox	7.224032661287745e-12	-0.2786404007727238	0.129	0.184	1.8157606094146748e-7	Astrocyte	Sig	1	Astrocyte	#EB334B	#EB334B	Downregulated with age	1
Tmem234	7.225721987148304e-12	-0.08307665684931542	0.159	0.19	1.8161852214697262e-7	Astrocyte	NS	1	Astrocyte	#EB334B	dark gray	NS	0.25
Klc1	7.447227239092108e-12	-0.037193604348269016	0.171	0.194	1.8718605665458014e-7	Astrocyte	NS	1	Astrocyte	#EB334B	dark gray	NS	0.25
Ncor2	7.702116316031457e-12	0.0846680510949479	0.147	0.14	1.9359269360345065e-7	Astrocyte	NS	1	Astrocyte	#EB334B	dark gray	NS	0.25
Dpp8	7.82715209939126e-12	-0.018747130627877917	0.139	0.154	1.9673546801819935e-7	Astrocyte	NS	1	Astrocyte	#EB334B	dark gray	NS	0.25
Hdhd5	7.910512700338686e-12	-0.1680575573845099	0.106	0.139	1.9883073672301286e-7	Astrocyte	Sig	1	Astrocyte	#EB334B	#EB334B	Downregulated with age	1
Epc2	8.003981334679107e-12	-0.04476143649657316	0.107	0.108	2.0118007084715936e-7	Astrocyte	NS	1	Astrocyte	#EB334B	dark gray	NS	0.25
Rbm5	8.040662800765263e-12	-0.021396836606179193	0.284	0.312	2.0210205949723488e-7	Astrocyte	NS	1	Astrocyte	#EB334B	dark gray	NS	0.25
Clec16a	8.047577276191531e-12	-0.09380561366050588	0.125	0.143	2.0227585483707415e-7	Astrocyte	NS	1	Astrocyte	#EB334B	dark gray	NS	0.25
Thada	8.106072958855307e-12	-0.037106989124787715	0.146	0.176	2.0374614382082815e-7	Astrocyte	NS	1	Astrocyte	#EB334B	dark gray	NS	0.25
Atp5mpl	8.115973793689277e-12	0.22098038477004978	0.21	0.213	2.0399500130437996e-7	Astrocyte	Sig	1	Astrocyte	#EB334B	#EB334B	Upregulated with age	1
Cyfip1	8.127198821375002e-12	-0.03721322132167049	0.258	0.304	2.0427714237526067e-7	Astrocyte	NS	1	Astrocyte	#EB334B	dark gray	NS	0.25
Slc10a7	8.194737104353798e-12	-0.13869713723369947	0.158	0.202	2.059747171179327e-7	Astrocyte	Sig	1	Astrocyte	#EB334B	#EB334B	Downregulated with age	1
Qrich1	8.194910617306483e-12	-0.011066175126376643	0.146	0.162	2.0597907836599845e-7	Astrocyte	NS	1	Astrocyte	#EB334B	dark gray	NS	0.25
BC005561	8.280472497770481e-12	-0.05012209997224992	0.158	0.188	2.0812967623146103e-7	Astrocyte	NS	1	Astrocyte	#EB334B	dark gray	NS	0.25
Atp5o	8.280545183963366e-12	-0.09974328898726936	0.157	0.194	2.081315031989192e-7	Astrocyte	NS	1	Astrocyte	#EB334B	dark gray	NS	0.25
Ddost	8.334990892762332e-12	-0.05960861510764537	0.097	0.122	2.094999960895812e-7	Astrocyte	NS	1	Astrocyte	#EB334B	dark gray	NS	0.25
Dab2	8.354512479531637e-12	-0.020632988840087352	0.183	0.217	2.099906711730277e-7	Astrocyte	NS	1	Astrocyte	#EB334B	dark gray	NS	0.25
Dpp6	8.385621907423005e-12	-0.2595546003902687	0.205	0.288	2.1077260664307724e-7	Astrocyte	Sig	1	Astrocyte	#EB334B	#EB334B	Downregulated with age	1
Ino80d	8.528554781026428e-12	-0.0016416736940396692	0.19	0.212	2.1436522442109927e-7	Astrocyte	NS	1	Astrocyte	#EB334B	dark gray	NS	0.25
Pitpna	8.553550202441427e-12	0.09638736260433456	0.137	0.128	2.1499348433836526e-7	Astrocyte	NS	1	Astrocyte	#EB334B	dark gray	NS	0.25
Ewsr1	8.601188223288033e-12	-0.04777522375673948	0.189	0.212	2.1619086599234473e-7	Astrocyte	NS	1	Astrocyte	#EB334B	dark gray	NS	0.25
H2afz	8.641694359216203e-12	0.08626267610502603	0.191	0.2	2.1720898771889928e-7	Astrocyte	NS	1	Astrocyte	#EB334B	dark gray	NS	0.25
Syn2	8.707868314162906e-12	-0.07470121571564015	0.405	0.47	2.1887227007648464e-7	Astrocyte	NS	1	Astrocyte	#EB334B	dark gray	NS	0.25
Zfp277	8.72022309204077e-12	0.008827536638450706	0.167	0.176	2.1918280741844478e-7	Astrocyte	NS	1	Astrocyte	#EB334B	dark gray	NS	0.25
Rab6a	8.739224557357823e-12	0.09171423744298068	0.239	0.245	2.1966040924918889e-7	Astrocyte	NS	1	Astrocyte	#EB334B	dark gray	NS	0.25
Map2k4	8.786604081386653e-12	0.0857845087099276	0.16	0.164	2.2085129358565354e-7	Astrocyte	NS	1	Astrocyte	#EB334B	dark gray	NS	0.25
Atxn10	8.886164676184041e-12	0.04090388317650695	0.271	0.292	2.2335374913588586e-7	Astrocyte	NS	1	Astrocyte	#EB334B	dark gray	NS	0.25
Phf20	8.895428281470618e-12	0.08229828303810316	0.202	0.205	2.23586589854764e-7	Astrocyte	NS	1	Astrocyte	#EB334B	dark gray	NS	0.25
Tent4b	9.052043187690105e-12	-0.06829706945167835	0.101	0.123	2.275231055225908e-7	Astrocyte	NS	1	Astrocyte	#EB334B	dark gray	NS	0.25
Eps15l1	9.200466562725158e-12	0.09323924271050932	0.175	0.173	2.3125372705409685e-7	Astrocyte	NS	1	Astrocyte	#EB334B	dark gray	NS	0.25
Sfswap	9.213200588128329e-12	0.09499475848275551	0.168	0.168	2.3157379678260554e-7	Astrocyte	NS	1	Astrocyte	#EB334B	dark gray	NS	0.25
Pcmt1	9.224272123581085e-12	0.03903273983864053	0.179	0.2	2.3185207982621057e-7	Astrocyte	NS	1	Astrocyte	#EB334B	dark gray	NS	0.25
Kiz	9.291687534868289e-12	0.10713863609965935	0.225	0.228	2.3354656618891445e-7	Astrocyte	Sig	1	Astrocyte	#EB334B	#EB334B	Upregulated with age	1
Agl	9.327132945919107e-12	-0.060087799266671515	0.234	0.272	2.3443748659567675e-7	Astrocyte	NS	1	Astrocyte	#EB334B	dark gray	NS	0.25
Rnf146	9.328311718968516e-12	-5.381580269159247e-4	0.092	0.102	2.3446711505627366e-7	Astrocyte	NS	1	Astrocyte	#EB334B	dark gray	NS	0.25
Ccdc58	9.388370233023088e-12	-0.08917181439637889	0.14	0.179	2.359766858070353e-7	Astrocyte	NS	1	Astrocyte	#EB334B	dark gray	NS	0.25
Rps27a	9.400704815574576e-12	0.23339959615130912	0.386	0.357	2.3628671553946697e-7	Astrocyte	Sig	1	Astrocyte	#EB334B	#EB334B	Upregulated with age	1
Brd8	9.472409372284453e-12	0.031327398510538784	0.153	0.163	2.3808900957236972e-7	Astrocyte	NS	1	Astrocyte	#EB334B	dark gray	NS	0.25
Aldh7a1	9.558348385651984e-12	0.018754336833620933	0.15	0.16	2.402490866733626e-7	Astrocyte	NS	1	Astrocyte	#EB334B	dark gray	NS	0.25
Snx13	9.580039770305615e-12	-0.01421517028878272	0.157	0.18	2.4079429962663164e-7	Astrocyte	NS	1	Astrocyte	#EB334B	dark gray	NS	0.25
Zfp740	9.652833070961577e-12	0.11341506151174585	0.103	0.092	2.4262395923861924e-7	Astrocyte	Sig	1	Astrocyte	#EB334B	#EB334B	Upregulated with age	1
Kdm5a	9.713584984298514e-12	0.011184393921598756	0.195	0.202	2.4415095858034315e-7	Astrocyte	NS	1	Astrocyte	#EB334B	dark gray	NS	0.25
Ctnnd1	9.715724778814438e-12	0.04356164103597315	0.209	0.214	2.442047423155009e-7	Astrocyte	NS	1	Astrocyte	#EB334B	dark gray	NS	0.25
Mrps5	9.733860073683296e-12	-0.1646638201692493	0.15	0.202	2.4466057295202965e-7	Astrocyte	Sig	1	Astrocyte	#EB334B	#EB334B	Downregulated with age	1
Rsbn1l	9.830626010020746e-12	-0.09307385539174917	0.171	0.206	2.4709278476187147e-7	Astrocyte	NS	1	Astrocyte	#EB334B	dark gray	NS	0.25
Fnbp4	9.874487524002375e-12	-0.07268884416492483	0.114	0.142	2.481952439157997e-7	Astrocyte	NS	1	Astrocyte	#EB334B	dark gray	NS	0.25
Zswim5	9.876865429879706e-12	-0.17910707839496065	0.167	0.226	2.4825501258002644e-7	Astrocyte	Sig	1	Astrocyte	#EB334B	#EB334B	Downregulated with age	1
Smim4	9.998483112033479e-12	0.09634921108249683	0.138	0.132	2.513118730209615e-7	Astrocyte	NS	1	Astrocyte	#EB334B	dark gray	NS	0.25
Tacc1	1.00019461731748e-11	0.14439833239075983	0.219	0.216	2.513989170627486e-7	Astrocyte	Sig	1	Astrocyte	#EB334B	#EB334B	Upregulated with age	1
Stx16	1.008285134181209e-11	-0.07886867045831392	0.263	0.318	2.534324684764469e-7	Astrocyte	NS	1	Astrocyte	#EB334B	dark gray	NS	0.25
Ppp2r5e	1.0210571599120466e-11	0.03051328186943303	0.186	0.2	2.566427171438929e-7	Astrocyte	NS	1	Astrocyte	#EB334B	dark gray	NS	0.25
Rabgap1	1.023881531995319e-11	0.02036385865041268	0.273	0.306	2.5735262306702344e-7	Astrocyte	NS	1	Astrocyte	#EB334B	dark gray	NS	0.25
Pign	1.0256064050158539e-11	-0.09609752111721814	0.11	0.129	2.577861699007349e-7	Astrocyte	NS	1	Astrocyte	#EB334B	dark gray	NS	0.25
Hip1	1.0389640006353448e-11	0.03429287980385953	0.259	0.265	2.611436015596939e-7	Astrocyte	NS	1	Astrocyte	#EB334B	dark gray	NS	0.25
Bdp1	1.0481640101880216e-11	-0.05667374908459688	0.094	0.118	2.634560239607592e-7	Astrocyte	NS	1	Astrocyte	#EB334B	dark gray	NS	0.25
Tor1aip1	1.0482005073283812e-11	-0.009008106615261191	0.196	0.222	2.6346519751698863e-7	Astrocyte	NS	1	Astrocyte	#EB334B	dark gray	NS	0.25
Armc9	1.0551300200529393e-11	-0.13323554002759774	0.099	0.132	2.652069305403063e-7	Astrocyte	Sig	1	Astrocyte	#EB334B	#EB334B	Downregulated with age	1
Naa15	1.0592175943618878e-11	0.01464163556027942	0.168	0.18	2.662343423428605e-7	Astrocyte	NS	1	Astrocyte	#EB334B	dark gray	NS	0.25
Ikzf2	1.0747943700880408e-11	0.10935284949040858	0.226	0.22	2.7014956492162905e-7	Astrocyte	Sig	1	Astrocyte	#EB334B	#EB334B	Upregulated with age	1
R3hdm1	1.0897595575536512e-11	-0.09334315125300718	0.282	0.346	2.7391106479111023e-7	Astrocyte	NS	1	Astrocyte	#EB334B	dark gray	NS	0.25
Gsk3b	1.097201077513007e-11	-0.035066913089226714	0.339	0.382	2.757814908328943e-7	Astrocyte	NS	1	Astrocyte	#EB334B	dark gray	NS	0.25
Nvl	1.1071760552455704e-11	-0.060687015455540116	0.119	0.139	2.7828870148597413e-7	Astrocyte	NS	1	Astrocyte	#EB334B	dark gray	NS	0.25
Herc1	1.121836103327459e-11	-0.010323509180669932	0.253	0.284	2.8197350457135684e-7	Astrocyte	NS	1	Astrocyte	#EB334B	dark gray	NS	0.25
Snapc3	1.1428494415376408e-11	0.03977973195332474	0.161	0.167	2.8725520713048603e-7	Astrocyte	NS	1	Astrocyte	#EB334B	dark gray	NS	0.25
Cacna1a	1.1458331022928877e-11	6.81764984476585e-4	0.16	0.186	2.880051502613173e-7	Astrocyte	NS	1	Astrocyte	#EB334B	dark gray	NS	0.25
Spcs1	1.1488448656880055e-11	7.735790693477185e-4	0.175	0.209	2.887621569906802e-7	Astrocyte	NS	1	Astrocyte	#EB334B	dark gray	NS	0.25
Ubr2	1.166206948905738e-11	0.05333605646945061	0.191	0.195	2.9312611660745727e-7	Astrocyte	NS	1	Astrocyte	#EB334B	dark gray	NS	0.25
Pip4k2a	1.1675783318794315e-11	-0.127837222462718	0.233	0.294	2.9347081371789513e-7	Astrocyte	Sig	1	Astrocyte	#EB334B	#EB334B	Downregulated with age	1
Serinc1	1.1817766929410611e-11	-0.21617120512262944	0.337	0.44	2.970395717707357e-7	Astrocyte	Sig	1	Astrocyte	#EB334B	#EB334B	Downregulated with age	1
Cspp1	1.185625473825183e-11	0.00899676139753125	0.248	0.274	2.9800696284595975e-7	Astrocyte	NS	1	Astrocyte	#EB334B	dark gray	NS	0.25
Pnpt1	1.1896322008693544e-11	-0.06905095759366198	0.081	0.104	2.9901405368851223e-7	Astrocyte	NS	1	Astrocyte	#EB334B	dark gray	NS	0.25
Creb1	1.1908724751901198e-11	0.05496753770691809	0.135	0.142	2.993257966390366e-7	Astrocyte	NS	1	Astrocyte	#EB334B	dark gray	NS	0.25
Sox9	1.199211979173084e-11	0.09368830950080731	0.153	0.148	3.014219309651547e-7	Astrocyte	NS	1	Astrocyte	#EB334B	dark gray	NS	0.25
Zfp266	1.2002169155508516e-11	-0.07939610388318652	0.134	0.168	3.0167452172370655e-7	Astrocyte	NS	1	Astrocyte	#EB334B	dark gray	NS	0.25
Zcchc18	1.201422275064708e-11	0.18291485677080477	0.208	0.195	3.0197748883751436e-7	Astrocyte	Sig	1	Astrocyte	#EB334B	#EB334B	Upregulated with age	1
Emc10	1.2038103263180928e-11	-0.09759117329277323	0.175	0.224	3.025777255200526e-7	Astrocyte	NS	1	Astrocyte	#EB334B	dark gray	NS	0.25
Fam219a	1.204369540674383e-11	0.1410349424979912	0.134	0.125	3.0271828404850616e-7	Astrocyte	Sig	1	Astrocyte	#EB334B	#EB334B	Upregulated with age	1
Dlgap4	1.2063486020533123e-11	0.013769654746724869	0.124	0.136	3.0321572112610005e-7	Astrocyte	NS	1	Astrocyte	#EB334B	dark gray	NS	0.25
Riok3	1.2120171616920171e-11	-0.09193309682298023	0.125	0.158	3.046405135912885e-7	Astrocyte	NS	1	Astrocyte	#EB334B	dark gray	NS	0.25
Srebf2	1.2252910018772991e-11	-0.08933938946314246	0.223	0.266	3.079768933218591e-7	Astrocyte	NS	1	Astrocyte	#EB334B	dark gray	NS	0.25
Uqcrq	1.2376365676301176e-11	0.08558248424849313	0.193	0.208	3.1107995127383007e-7	Astrocyte	NS	1	Astrocyte	#EB334B	dark gray	NS	0.25
Mettl7a1	1.2400466251794508e-11	-0.14514859722734497	0.194	0.235	3.1168571923885497e-7	Astrocyte	Sig	1	Astrocyte	#EB334B	#EB334B	Downregulated with age	1
Mff	1.2447775613855644e-11	0.03741519470612564	0.153	0.156	3.128748400542616e-7	Astrocyte	NS	1	Astrocyte	#EB334B	dark gray	NS	0.25
Slc3a2	1.25682218530741e-11	-0.2561180729676644	0.277	0.359	3.159022562770175e-7	Astrocyte	Sig	1	Astrocyte	#EB334B	#EB334B	Downregulated with age	1
Gm20275	1.2674632808767244e-11	-0.041516232010722964	0.176	0.206	3.185768956483647e-7	Astrocyte	NS	1	Astrocyte	#EB334B	dark gray	NS	0.25
Naa35	1.2993253041514861e-11	-0.05655393112690943	0.11	0.132	3.26585415198476e-7	Astrocyte	NS	1	Astrocyte	#EB334B	dark gray	NS	0.25
Smg7	1.3135836207530327e-11	0.07887494695092956	0.119	0.121	3.301692430762748e-7	Astrocyte	NS	1	Astrocyte	#EB334B	dark gray	NS	0.25
Dnajc13	1.318730350426268e-11	-0.04866056670511476	0.108	0.118	3.3146287357964246e-7	Astrocyte	NS	1	Astrocyte	#EB334B	dark gray	NS	0.25
Chfr	1.3200700834240498e-11	-0.13031144613994017	0.106	0.144	3.3179961546863493e-7	Astrocyte	Sig	1	Astrocyte	#EB334B	#EB334B	Downregulated with age	1
Abl1	1.3225769619409274e-11	-0.07544315638467514	0.114	0.13	3.324297193838521e-7	Astrocyte	NS	1	Astrocyte	#EB334B	dark gray	NS	0.25
Adgrb1	1.34835388182677e-11	-0.07452328656043927	0.211	0.242	3.3890874819715864e-7	Astrocyte	NS	1	Astrocyte	#EB334B	dark gray	NS	0.25
Zfp512	1.3562633851967541e-11	0.05617194019442351	0.123	0.134	3.408968018692041e-7	Astrocyte	NS	1	Astrocyte	#EB334B	dark gray	NS	0.25
Mau2	1.3607750324253657e-11	0.01255174061453268	0.114	0.118	3.4203080440011566e-7	Astrocyte	NS	1	Astrocyte	#EB334B	dark gray	NS	0.25
Cstf3	1.3695587699643691e-11	-0.10133165714130699	0.199	0.228	3.442385968305442e-7	Astrocyte	Sig	1	Astrocyte	#EB334B	#EB334B	Downregulated with age	1
Scfd2	1.373703150952111e-11	-0.172105242459216	0.128	0.168	3.452802869918131e-7	Astrocyte	Sig	1	Astrocyte	#EB334B	#EB334B	Downregulated with age	1
Usp54	1.3798567613503981e-11	-0.07754659167080125	0.145	0.18	3.468269969654226e-7	Astrocyte	NS	1	Astrocyte	#EB334B	dark gray	NS	0.25
Hk1	1.388126994863091e-11	0.040014405042462564	0.134	0.136	3.4890572015883795e-7	Astrocyte	NS	1	Astrocyte	#EB334B	dark gray	NS	0.25
Trmt1l	1.4128819887103982e-11	0.0894734818024191	0.144	0.148	3.551278878623586e-7	Astrocyte	NS	1	Astrocyte	#EB334B	dark gray	NS	0.25
Zmym2	1.4165875464662854e-11	-0.017831373909258708	0.167	0.189	3.5605927980430083e-7	Astrocyte	NS	1	Astrocyte	#EB334B	dark gray	NS	0.25
Spata5	1.4298190794083806e-11	0.05794586236263699	0.105	0.102	3.5938502560929647e-7	Astrocyte	NS	1	Astrocyte	#EB334B	dark gray	NS	0.25
Sdhb	1.4453394166800189e-11	-0.05131946525651876	0.12	0.146	3.6328606238252275e-7	Astrocyte	NS	1	Astrocyte	#EB334B	dark gray	NS	0.25
Cep164	1.4477946149331914e-11	-0.05862282648089323	0.087	0.113	3.639031764634577e-7	Astrocyte	NS	1	Astrocyte	#EB334B	dark gray	NS	0.25
Per2	1.4561668324143198e-11	-0.005312198974575022	0.096	0.106	3.660075333273393e-7	Astrocyte	NS	1	Astrocyte	#EB334B	dark gray	NS	0.25
Stat3	1.485189351642337e-11	0.22685440525996192	0.179	0.157	3.7330234353530144e-7	Astrocyte	Sig	1	Astrocyte	#EB334B	#EB334B	Upregulated with age	1
Abhd12	1.4968590215712142e-11	-0.05468262436397442	0.215	0.251	3.762355150719247e-7	Astrocyte	NS	1	Astrocyte	#EB334B	dark gray	NS	0.25
Dis3l2	1.4999648750480578e-11	-0.009865247356201756	0.185	0.206	3.7701617134332935e-7	Astrocyte	NS	1	Astrocyte	#EB334B	dark gray	NS	0.25
Antxr1	1.504151609000716e-11	0.019512779264059477	0.228	0.24	3.7806850692232997e-7	Astrocyte	NS	1	Astrocyte	#EB334B	dark gray	NS	0.25
Pwwp2a	1.505721378034421e-11	-0.03632546136097525	0.104	0.115	3.784630683689517e-7	Astrocyte	NS	1	Astrocyte	#EB334B	dark gray	NS	0.25
Kat6b	1.528620241367762e-11	0.028360800648449258	0.249	0.27	3.84218697667787e-7	Astrocyte	NS	1	Astrocyte	#EB334B	dark gray	NS	0.25
Rbm28	1.5334910594334173e-11	-0.12075506549306658	0.122	0.149	3.854429777885894e-7	Astrocyte	Sig	1	Astrocyte	#EB334B	#EB334B	Downregulated with age	1
Plod2	1.547257912439204e-11	-0.17051811074323908	0.119	0.159	3.889032762915939e-7	Astrocyte	Sig	1	Astrocyte	#EB334B	#EB334B	Downregulated with age	1
Syncrip	1.556036752409485e-11	-0.0747243204922503	0.119	0.148	3.911098377181241e-7	Astrocyte	NS	1	Astrocyte	#EB334B	dark gray	NS	0.25
Ggps1	1.5563903833184593e-11	0.0559076764163805	0.128	0.133	3.9119872284709476e-7	Astrocyte	NS	1	Astrocyte	#EB334B	dark gray	NS	0.25
Atg16l2	1.5649040952570444e-11	0.04952678204824201	0.105	0.102	3.933386443428581e-7	Astrocyte	NS	1	Astrocyte	#EB334B	dark gray	NS	0.25
Hira	1.587901794181586e-11	0.043275772097516874	0.102	0.12	3.9911911596754166e-7	Astrocyte	NS	1	Astrocyte	#EB334B	dark gray	NS	0.25
Cisd1	1.592083067142995e-11	-0.037269441272788306	0.172	0.208	4.001700789263918e-7	Astrocyte	NS	1	Astrocyte	#EB334B	dark gray	NS	0.25
Smc3	1.593420209286249e-11	-0.11039182757666044	0.138	0.174	4.005061696040987e-7	Astrocyte	Sig	1	Astrocyte	#EB334B	#EB334B	Downregulated with age	1
Gle1	1.6042426499951786e-11	-0.07190320058907052	0.088	0.12	4.0322639007628815e-7	Astrocyte	NS	1	Astrocyte	#EB334B	dark gray	NS	0.25
Exoc3	1.6411797665779075e-11	-0.0172290190484633	0.114	0.13	4.12510534329357e-7	Astrocyte	NS	1	Astrocyte	#EB334B	dark gray	NS	0.25
Dhx36	1.645081286334034e-11	0.0334122772269696	0.199	0.206	4.134911813200595e-7	Astrocyte	NS	1	Astrocyte	#EB334B	dark gray	NS	0.25
Gm1604a	1.6575507448433997e-11	0.08728678221655206	0.126	0.127	4.166253797163885e-7	Astrocyte	NS	1	Astrocyte	#EB334B	dark gray	NS	0.25
Desi2	1.6748876220266033e-11	-0.01133146237229199	0.34	0.386	4.209830037963867e-7	Astrocyte	NS	1	Astrocyte	#EB334B	dark gray	NS	0.25
Rsrc1	1.702279083817132e-11	-0.008778665431001809	0.223	0.236	4.278678477174361e-7	Astrocyte	NS	1	Astrocyte	#EB334B	dark gray	NS	0.25
Hspa5	1.726381281460136e-11	0.003001616609902502	0.228	0.262	4.339259350950052e-7	Astrocyte	NS	1	Astrocyte	#EB334B	dark gray	NS	0.25
Thra	1.728931193156561e-11	0.04399091711707115	0.229	0.25	4.345668553999016e-7	Astrocyte	NS	1	Astrocyte	#EB334B	dark gray	NS	0.25
Elob	1.7380562015712994e-11	0.03729807887218062	0.19	0.215	4.368604262649461e-7	Astrocyte	NS	1	Astrocyte	#EB334B	dark gray	NS	0.25
Wwc2	1.745941019229309e-11	0.04584350802258419	0.171	0.18	4.388422751832868e-7	Astrocyte	NS	1	Astrocyte	#EB334B	dark gray	NS	0.25
Lmbrd1	1.7514255221006436e-11	-0.0977758285065824	0.196	0.238	4.4022080497999675e-7	Astrocyte	NS	1	Astrocyte	#EB334B	dark gray	NS	0.25
Sesn3	1.840585980369945e-11	0.2593126006632185	0.272	0.245	4.626312861659857e-7	Astrocyte	Sig	1	Astrocyte	#EB334B	#EB334B	Upregulated with age	1
Tubb5	1.8435306977915824e-11	0.12586552056735134	0.149	0.142	4.6337144088991424e-7	Astrocyte	Sig	1	Astrocyte	#EB334B	#EB334B	Upregulated with age	1
Nucks1	1.8639229455026714e-11	-0.003716408830844675	0.127	0.145	4.684970323520965e-7	Astrocyte	NS	1	Astrocyte	#EB334B	dark gray	NS	0.25
Esyt2	1.871215186952498e-11	-0.06331373416232511	0.133	0.15	4.703299372405104e-7	Astrocyte	NS	1	Astrocyte	#EB334B	dark gray	NS	0.25
Nap1l5	1.8748960196026874e-11	0.06766143723247087	0.411	0.421	4.712551145271355e-7	Astrocyte	NS	1	Astrocyte	#EB334B	dark gray	NS	0.25
Birc6	1.885416999292933e-11	0.05185697486335483	0.297	0.319	4.738995627722787e-7	Astrocyte	NS	1	Astrocyte	#EB334B	dark gray	NS	0.25
Hmg20a	1.916373912436887e-11	-0.003834931747426218	0.246	0.268	4.816805828910115e-7	Astrocyte	NS	1	Astrocyte	#EB334B	dark gray	NS	0.25
Lars	1.9327752124539037e-11	-0.08207525557635653	0.131	0.153	4.858030496502887e-7	Astrocyte	NS	1	Astrocyte	#EB334B	dark gray	NS	0.25
Acot11	1.9343599562818243e-11	-0.11646094685640707	0.222	0.277	4.862013750114365e-7	Astrocyte	Sig	1	Astrocyte	#EB334B	#EB334B	Downregulated with age	1
Mfsd14a	1.9344881331482373e-11	0.014230941820029597	0.12	0.124	4.862335922668094e-7	Astrocyte	NS	1	Astrocyte	#EB334B	dark gray	NS	0.25
Lrrc8a	1.9396050191131894e-11	0.11712531088054523	0.2	0.198	4.875197215541001e-7	Astrocyte	Sig	1	Astrocyte	#EB334B	#EB334B	Upregulated with age	1
Daam1	1.9424974344717586e-11	0.12991614546400854	0.28	0.276	4.882467301544765e-7	Astrocyte	Sig	1	Astrocyte	#EB334B	#EB334B	Upregulated with age	1
Pgp	1.946532724137393e-11	-0.06128593377964853	0.11	0.131	4.892610002119337e-7	Astrocyte	NS	1	Astrocyte	#EB334B	dark gray	NS	0.25
Wdr7	1.9669032804744943e-11	0.03913397163968302	0.175	0.186	4.943811395472641e-7	Astrocyte	NS	1	Astrocyte	#EB334B	dark gray	NS	0.25
Crtc3	2.010081120602336e-11	-0.05628599737611939	0.281	0.324	5.052338896633972e-7	Astrocyte	NS	1	Astrocyte	#EB334B	dark gray	NS	0.25
Alms1	2.0145621998247145e-11	-0.05248029564038181	0.125	0.16	5.06360208925942e-7	Astrocyte	NS	1	Astrocyte	#EB334B	dark gray	NS	0.25
Sdccag8	2.017340975059673e-11	-0.07865333229151461	0.148	0.18	5.070586540812488e-7	Astrocyte	NS	1	Astrocyte	#EB334B	dark gray	NS	0.25
Fam168a	2.018651799065873e-11	-0.029017739032045853	0.301	0.35	5.073881296952072e-7	Astrocyte	NS	1	Astrocyte	#EB334B	dark gray	NS	0.25
Gm45847	2.03695774600619e-11	0.09215850207564324	0.134	0.131	5.119893294586558e-7	Astrocyte	NS	1	Astrocyte	#EB334B	dark gray	NS	0.25
Tcf25	2.0544088589123453e-11	-0.20653144234555554	0.37	0.452	5.16375666687618e-7	Astrocyte	Sig	1	Astrocyte	#EB334B	#EB334B	Downregulated with age	1
Rftn2	2.058269809717461e-11	-0.024325329716441635	0.203	0.228	5.173461166724838e-7	Astrocyte	NS	1	Astrocyte	#EB334B	dark gray	NS	0.25
Cbl	2.0639405991605903e-11	0.0378397904726816	0.13	0.146	5.187714695990144e-7	Astrocyte	NS	1	Astrocyte	#EB334B	dark gray	NS	0.25
Rpl27	2.0766878184527274e-11	0.13198706802515825	0.233	0.226	5.21975483168093e-7	Astrocyte	Sig	1	Astrocyte	#EB334B	#EB334B	Upregulated with age	1
Mark2	2.083368294058781e-11	-0.11523170099557567	0.168	0.203	5.236546207116746e-7	Astrocyte	Sig	1	Astrocyte	#EB334B	#EB334B	Downregulated with age	1
Slc15a2	2.0907714837990898e-11	-0.020963086482232107	0.146	0.174	5.255154124529012e-7	Astrocyte	NS	1	Astrocyte	#EB334B	dark gray	NS	0.25
Gripap1	2.1042798985572936e-11	0.07892630575653836	0.118	0.116	5.289107525023757e-7	Astrocyte	NS	1	Astrocyte	#EB334B	dark gray	NS	0.25
Gapvd1	2.119979332432797e-11	-0.06123555329077013	0.175	0.198	5.328568052069835e-7	Astrocyte	NS	1	Astrocyte	#EB334B	dark gray	NS	0.25
Sar1b	2.1298907106825277e-11	-0.06912770155331349	0.141	0.183	5.353480301300534e-7	Astrocyte	NS	1	Astrocyte	#EB334B	dark gray	NS	0.25
Rac1	2.1544517838240412e-11	0.11752564153811806	0.128	0.13	5.415214558641728e-7	Astrocyte	Sig	1	Astrocyte	#EB334B	#EB334B	Upregulated with age	1
U2surp	2.1607726397458332e-11	-0.07796215356441571	0.23	0.274	5.431102030001152e-7	Astrocyte	NS	1	Astrocyte	#EB334B	dark gray	NS	0.25
Mif	2.1612980547505702e-11	0.10535699286496603	0.184	0.185	5.432422660615558e-7	Astrocyte	Sig	1	Astrocyte	#EB334B	#EB334B	Upregulated with age	1
Ap3s1	2.1724908061587677e-11	-0.10508868944752714	0.106	0.14	5.460555641280063e-7	Astrocyte	Sig	1	Astrocyte	#EB334B	#EB334B	Downregulated with age	1
Grin2c	2.17545924013824e-11	-0.0154085023948356	0.199	0.207	5.468016800087466e-7	Astrocyte	NS	1	Astrocyte	#EB334B	dark gray	NS	0.25
Acbd5	2.178389796715573e-11	-0.13828642244771794	0.151	0.194	5.475382754044593e-7	Astrocyte	Sig	1	Astrocyte	#EB334B	#EB334B	Downregulated with age	1
Cwc27	2.2615733543143913e-11	-0.11898144775188102	0.142	0.182	5.684464626069222e-7	Astrocyte	Sig	1	Astrocyte	#EB334B	#EB334B	Downregulated with age	1
Usp34	2.2694821262911586e-11	-0.07441489471039753	0.35	0.402	5.704343324432827e-7	Astrocyte	NS	1	Astrocyte	#EB334B	dark gray	NS	0.25
Cmip	2.278074290886837e-11	-0.00466981826258861	0.242	0.262	5.725939730144065e-7	Astrocyte	NS	1	Astrocyte	#EB334B	dark gray	NS	0.25
Rnf130	2.2807132319471394e-11	0.06025448825637758	0.202	0.208	5.732572708499135e-7	Astrocyte	NS	1	Astrocyte	#EB334B	dark gray	NS	0.25
Spon1	2.2870410453826092e-11	0.07269842915137836	0.561	0.596	5.748477667569188e-7	Astrocyte	NS	1	Astrocyte	#EB334B	dark gray	NS	0.25
Map4k3	2.29538678274285e-11	0.05630640136738341	0.144	0.141	5.769454678424154e-7	Astrocyte	NS	1	Astrocyte	#EB334B	dark gray	NS	0.25
Rtn4	2.3306065831662783e-11	9.075929592476939e-4	0.321	0.356	5.857979646788441e-7	Astrocyte	NS	1	Astrocyte	#EB334B	dark gray	NS	0.25
Pabpn1	2.3313194588453176e-11	-0.03787224577326165	0.316	0.342	5.859771459807706e-7	Astrocyte	NS	1	Astrocyte	#EB334B	dark gray	NS	0.25
Rassf8	2.3395975551771236e-11	-0.014089225697770269	0.118	0.133	5.8805784549377e-7	Astrocyte	NS	1	Astrocyte	#EB334B	dark gray	NS	0.25
Hipk2	2.354347844934538e-11	0.01144476673540673	0.372	0.409	5.917653308242962e-7	Astrocyte	NS	1	Astrocyte	#EB334B	dark gray	NS	0.25
Pebp1	2.356039537764886e-11	0.17340626731339404	0.281	0.274	5.92190537817204e-7	Astrocyte	Sig	1	Astrocyte	#EB334B	#EB334B	Upregulated with age	1
Htra1	2.3663430543823708e-11	-0.4345589107731125	0.477	0.637	5.947803267190089e-7	Astrocyte	Sig	1	Astrocyte	#EB334B	#EB334B	Downregulated with age	1
Wasl	2.3892528520475224e-11	-0.08677895405630065	0.145	0.173	6.005387043621447e-7	Astrocyte	NS	1	Astrocyte	#EB334B	dark gray	NS	0.25
Sdha	2.4204391419120538e-11	0.11662690098737305	0.246	0.247	6.083773783195947e-7	Astrocyte	Sig	1	Astrocyte	#EB334B	#EB334B	Upregulated with age	1
Tle1	2.4665115769376192e-11	0.09581917627744163	0.102	0.1	6.199576848632706e-7	Astrocyte	NS	1	Astrocyte	#EB334B	dark gray	NS	0.25
Ldb2	2.466968495998255e-11	-0.14127193704361507	0.213	0.268	6.200725314691614e-7	Astrocyte	Sig	1	Astrocyte	#EB334B	#EB334B	Downregulated with age	1
Atp1b1	2.5141282553449836e-11	-0.03815948478585751	0.288	0.31	6.319261369809616e-7	Astrocyte	NS	1	Astrocyte	#EB334B	dark gray	NS	0.25
Fam49b	2.5281544331628635e-11	-0.0051513244984116024	0.173	0.2	6.354516167754858e-7	Astrocyte	NS	1	Astrocyte	#EB334B	dark gray	NS	0.25
Gm20713	2.570757557476729e-11	-0.21051795831560227	0.62	0.757	6.461599120717758e-7	Astrocyte	Sig	1	Astrocyte	#EB334B	#EB334B	Downregulated with age	1
Csnk1g3	2.616191510774702e-11	0.05749056252879836	0.148	0.151	6.575797362332213e-7	Astrocyte	NS	1	Astrocyte	#EB334B	dark gray	NS	0.25
Snhg9	2.6317285312164608e-11	0.24993139919586005	0.175	0.134	6.614849663212574e-7	Astrocyte	Sig	1	Astrocyte	#EB334B	#EB334B	Upregulated with age	1
Snrpn	2.688325214000814e-11	0.05541361453049842	0.23	0.242	6.757105425391046e-7	Astrocyte	NS	1	Astrocyte	#EB334B	dark gray	NS	0.25
Gmps	2.6905905056672857e-11	-0.008619197164097314	0.115	0.13	6.762799235994722e-7	Astrocyte	NS	1	Astrocyte	#EB334B	dark gray	NS	0.25
Krit1	2.7136727438423383e-11	-0.023079792203320793	0.237	0.267	6.820816441647717e-7	Astrocyte	NS	1	Astrocyte	#EB334B	dark gray	NS	0.25
Uggt2	2.721196556017579e-11	-0.08103313431431314	0.105	0.132	6.839727543550185e-7	Astrocyte	NS	1	Astrocyte	#EB334B	dark gray	NS	0.25
Dpy19l4	2.7317594915698085e-11	0.04844877803723113	0.114	0.118	6.866277482060713e-7	Astrocyte	NS	1	Astrocyte	#EB334B	dark gray	NS	0.25
Lsamp	2.7417580287663777e-11	-0.015893310535460614	0.993	0.999	6.89140880530429e-7	Astrocyte	NS	1	Astrocyte	#EB334B	dark gray	NS	0.25
Vps8	2.7530456574219145e-11	0.005745821503240323	0.126	0.137	6.919780259929982e-7	Astrocyte	NS	1	Astrocyte	#EB334B	dark gray	NS	0.25
Nipbl	2.7868022914102e-11	0.011503678859801303	0.342	0.381	7.004627559459538e-7	Astrocyte	NS	1	Astrocyte	#EB334B	dark gray	NS	0.25
Mpzl1	2.82811051402258e-11	-0.016696290772100997	0.142	0.152	7.108455776995755e-7	Astrocyte	NS	1	Astrocyte	#EB334B	dark gray	NS	0.25
Hook3	2.830814137884594e-11	-0.03095062727783393	0.206	0.237	7.115251335572926e-7	Astrocyte	NS	1	Astrocyte	#EB334B	dark gray	NS	0.25
Ube2k	2.84680909570239e-11	-0.04313695239787663	0.242	0.281	7.155454662047957e-7	Astrocyte	NS	1	Astrocyte	#EB334B	dark gray	NS	0.25
Tbc1d9b	2.8556825736386062e-11	-0.042089959344846495	0.135	0.16	7.177758148840637e-7	Astrocyte	NS	1	Astrocyte	#EB334B	dark gray	NS	0.25
Nudt3	2.861721600596981e-11	-0.14474491638174314	0.114	0.138	7.192937243100512e-7	Astrocyte	Sig	1	Astrocyte	#EB334B	#EB334B	Downregulated with age	1
Usp24	2.882817847869396e-11	0.05171745338116096	0.186	0.182	7.245962660619727e-7	Astrocyte	NS	1	Astrocyte	#EB334B	dark gray	NS	0.25
Tpt1	2.8901764640822458e-11	0.11365921814349966	0.234	0.231	7.264458542470725e-7	Astrocyte	Sig	1	Astrocyte	#EB334B	#EB334B	Upregulated with age	1
Cd2ap	2.89613065464924e-11	-0.14604836045924596	0.185	0.221	7.279424400460865e-7	Astrocyte	Sig	1	Astrocyte	#EB334B	#EB334B	Downregulated with age	1
Ywhae	2.9068025161993668e-11	0.03779762638377426	0.346	0.369	7.306248124467108e-7	Astrocyte	NS	1	Astrocyte	#EB334B	dark gray	NS	0.25
Fgfr1	2.9424539144968614e-11	0.028502702615085918	0.214	0.222	7.395857914087861e-7	Astrocyte	NS	1	Astrocyte	#EB334B	dark gray	NS	0.25
Cdk11b	2.952175857369594e-11	-0.08116672844034978	0.15	0.186	7.420294017498474e-7	Astrocyte	NS	1	Astrocyte	#EB334B	dark gray	NS	0.25
Sesn1	2.9553488625250633e-11	-0.1490735384533155	0.209	0.266	7.428269365956746e-7	Astrocyte	Sig	1	Astrocyte	#EB334B	#EB334B	Downregulated with age	1
Oga	2.959176592757439e-11	0.09166063163590543	0.23	0.222	7.437890365895823e-7	Astrocyte	NS	1	Astrocyte	#EB334B	dark gray	NS	0.25
Micos10	2.964404324703776e-11	-0.10572795573289828	0.152	0.189	7.451030270142941e-7	Astrocyte	Sig	1	Astrocyte	#EB334B	#EB334B	Downregulated with age	1
Rpl10a	2.981312024628176e-11	0.07406068668271071	0.188	0.193	7.49352777390292e-7	Astrocyte	NS	1	Astrocyte	#EB334B	dark gray	NS	0.25
Zscan26	3.004088119541768e-11	-0.15022482451873098	0.13	0.162	7.550775488468235e-7	Astrocyte	Sig	1	Astrocyte	#EB334B	#EB334B	Downregulated with age	1
Erc1	3.057802777083794e-11	-0.03116820117579855	0.157	0.188	7.685787280200116e-7	Astrocyte	NS	1	Astrocyte	#EB334B	dark gray	NS	0.25
Fam234b	3.0900423764939365e-11	-0.09668111166123095	0.131	0.158	7.766821513317509e-7	Astrocyte	NS	1	Astrocyte	#EB334B	dark gray	NS	0.25
Wdr33	3.10166656722163e-11	-0.03909255932885358	0.297	0.344	7.796038916711567e-7	Astrocyte	NS	1	Astrocyte	#EB334B	dark gray	NS	0.25
Lrrc58	3.106159064946438e-11	0.022061751667062146	0.177	0.187	7.807330809742872e-7	Astrocyte	NS	1	Astrocyte	#EB334B	dark gray	NS	0.25
Ppil6	3.175107985362853e-11	-0.03157315765316926	0.139	0.164	7.980633921209531e-7	Astrocyte	NS	1	Astrocyte	#EB334B	dark gray	NS	0.25
Ndufaf4	3.188116980620305e-11	-0.08018414908607951	0.122	0.16	8.013332030789136e-7	Astrocyte	NS	1	Astrocyte	#EB334B	dark gray	NS	0.25
Arid1b	3.194119082176581e-11	0.06622579381991534	0.303	0.306	8.028418313050836e-7	Astrocyte	NS	1	Astrocyte	#EB334B	dark gray	NS	0.25
Gabarap	3.195421333595559e-11	0.1636923395462634	0.158	0.15	8.031691521992439e-7	Astrocyte	Sig	1	Astrocyte	#EB334B	#EB334B	Upregulated with age	1
Adam10	3.229398662798002e-11	0.05087089798207689	0.167	0.18	8.117093538942777e-7	Astrocyte	NS	1	Astrocyte	#EB334B	dark gray	NS	0.25
Rarres2	3.2799865492126975e-11	-0.030175636953399754	0.102	0.124	8.244246191446115e-7	Astrocyte	NS	1	Astrocyte	#EB334B	dark gray	NS	0.25
Tesk2	3.3367737591194626e-11	-0.14992953222259864	0.174	0.218	8.386980843546769e-7	Astrocyte	Sig	1	Astrocyte	#EB334B	#EB334B	Downregulated with age	1
Yme1l1	3.3463129646615586e-11	-0.04898035568861103	0.166	0.186	8.410957636676828e-7	Astrocyte	NS	1	Astrocyte	#EB334B	dark gray	NS	0.25
Nrd1	3.347138244697868e-11	-0.03519643591620736	0.155	0.176	8.413031978048091e-7	Astrocyte	NS	1	Astrocyte	#EB334B	dark gray	NS	0.25
Itsn1	3.363030841739353e-11	-0.025359981968979373	0.379	0.416	8.452978020711864e-7	Astrocyte	NS	1	Astrocyte	#EB334B	dark gray	NS	0.25
Snap47	3.3819197024534805e-11	0.028067966786364362	0.132	0.143	8.500455172116823e-7	Astrocyte	NS	1	Astrocyte	#EB334B	dark gray	NS	0.25
Atp6v0b	3.38245398809328e-11	0.013153465688959365	0.45	0.494	8.501798099072459e-7	Astrocyte	NS	1	Astrocyte	#EB334B	dark gray	NS	0.25
Kmt5b	3.4192791817578004e-11	0.03471927496464067	0.195	0.19	8.594358223348231e-7	Astrocyte	NS	1	Astrocyte	#EB334B	dark gray	NS	0.25
Paqr6	3.422964507533079e-11	-0.18854449324063127	0.221	0.294	8.603621289684394e-7	Astrocyte	Sig	1	Astrocyte	#EB334B	#EB334B	Downregulated with age	1
Rgma	3.44091714567273e-11	-0.07511120781372371	0.45	0.504	8.648745245648406e-7	Astrocyte	NS	1	Astrocyte	#EB334B	dark gray	NS	0.25
Zmynd11	3.442603628264284e-11	0.017637439969082402	0.215	0.224	8.652984219642279e-7	Astrocyte	NS	1	Astrocyte	#EB334B	dark gray	NS	0.25
A930005H10Rik	3.47810174454554e-11	0.002280110466016505	0.11	0.123	8.742208734915214e-7	Astrocyte	NS	1	Astrocyte	#EB334B	dark gray	NS	0.25
C030005K06Rik	3.521433823626518e-11	-0.046936916118215155	0.252	0.292	8.851123915685253e-7	Astrocyte	NS	1	Astrocyte	#EB334B	dark gray	NS	0.25
Clstn1	3.5246926390276754e-11	0.09819072303403997	0.204	0.206	8.859314948196062e-7	Astrocyte	NS	1	Astrocyte	#EB334B	dark gray	NS	0.25
Spred1	3.548413067799429e-11	0.011460818655112615	0.268	0.28	8.918936245913864e-7	Astrocyte	NS	1	Astrocyte	#EB334B	dark gray	NS	0.25
Rps2	3.565009383684059e-11	0.048229908879608985	0.211	0.217	8.960651085889883e-7	Astrocyte	NS	1	Astrocyte	#EB334B	dark gray	NS	0.25
Sept7	3.5659649088495944e-11	0.0786037954187544	0.275	0.286	8.963052798393456e-7	Astrocyte	NS	1	Astrocyte	#EB334B	dark gray	NS	0.25
Ccdc88c	3.580414190814689e-11	-0.033780464830586276	0.167	0.18	8.99937106861272e-7	Astrocyte	NS	1	Astrocyte	#EB334B	dark gray	NS	0.25
Eif4a2	3.58087595173875e-11	-0.01818214283314812	0.306	0.342	9.000531704695348e-7	Astrocyte	NS	1	Astrocyte	#EB334B	dark gray	NS	0.25
Slc25a23	3.6069052016654125e-11	0.02512547918089536	0.141	0.15	9.065956224386014e-7	Astrocyte	NS	1	Astrocyte	#EB334B	dark gray	NS	0.25
Pspc1	3.72377110582967e-11	-0.08912427870476591	0.13	0.146	9.359698674502876e-7	Astrocyte	NS	1	Astrocyte	#EB334B	dark gray	NS	0.25
Rbmx	3.725903703769445e-11	-0.08120058619815829	0.119	0.142	9.3650589594245e-7	Astrocyte	NS	1	Astrocyte	#EB334B	dark gray	NS	0.25
Srsf6	3.735362101189224e-11	-0.03571957227899758	0.106	0.117	9.3888326413391155e-07	Astrocyte	NS	1	Astrocyte	#EB334B	dark gray	NS	0.25
Aftph	3.7399306139419665e-11	-0.1360989752291879	0.115	0.143	9.400315598143133e-7	Astrocyte	Sig	1	Astrocyte	#EB334B	#EB334B	Downregulated with age	1
Arhgap32	3.794330943658089e-11	0.021487977436717376	0.214	0.233	9.537050826884606e-7	Astrocyte	NS	1	Astrocyte	#EB334B	dark gray	NS	0.25
Ppp1r9a	3.811701586381895e-11	0.07314115355831863	0.326	0.345	9.580711937370893e-7	Astrocyte	NS	1	Astrocyte	#EB334B	dark gray	NS	0.25
Marf1	3.816617190963222e-11	0.13115101891111713	0.159	0.149	9.593067309486059e-7	Astrocyte	Sig	1	Astrocyte	#EB334B	#EB334B	Upregulated with age	1
Ndufs3	3.8394575091365214e-11	-0.03182428757106537	0.113	0.144	9.650476449214646e-7	Astrocyte	NS	1	Astrocyte	#EB334B	dark gray	NS	0.25
Slc20a1	3.8748250999106975e-11	-0.04194260885038903	0.127	0.15	9.739372888625538e-7	Astrocyte	NS	1	Astrocyte	#EB334B	dark gray	NS	0.25
Nfatc3	3.886778163300191e-11	-0.08039644444743221	0.14	0.172	9.76941691345503e-7	Astrocyte	NS	1	Astrocyte	#EB334B	dark gray	NS	0.25
Pisd	3.893424364571449e-11	-0.01050390466884521	0.152	0.16	9.786122140350336e-7	Astrocyte	NS	1	Astrocyte	#EB334B	dark gray	NS	0.25
Aopep	3.972463205393918e-11	0.07016185437703437	0.235	0.237	9.984786266757612e-7	Astrocyte	NS	1	Astrocyte	#EB334B	dark gray	NS	0.25
Aldh1l1	3.996345721387359e-11	-0.00590149573119203	0.198	0.22	1.0044814970707128e-6	Astrocyte	NS	1	Astrocyte	#EB334B	dark gray	NS	0.25
Vps13a	4.010202714854106e-11	-0.13030618123070248	0.163	0.196	1.0079644523785794e-6	Astrocyte	Sig	1	Astrocyte	#EB334B	#EB334B	Downregulated with age	1
Zfp638	4.073735416537329e-11	0.06941413870326496	0.303	0.315	1.0239333969466576e-6	Astrocyte	NS	1	Astrocyte	#EB334B	dark gray	NS	0.25
Otulin	4.0805236186481486e-11	-0.1358254781461199	0.156	0.185	1.025639611547212e-6	Astrocyte	Sig	1	Astrocyte	#EB334B	#EB334B	Downregulated with age	1
Snx6	4.116230168921644e-11	-0.017802761006185386	0.098	0.117	1.0346144529584552e-6	Astrocyte	NS	1	Astrocyte	#EB334B	dark gray	NS	0.25
Plxna4	4.1741374613740467e-11	-0.05078568259826077	0.137	0.156	1.0491694509163666e-6	Astrocyte	NS	1	Astrocyte	#EB334B	dark gray	NS	0.25
Ube2e3	4.209304622323472e-11	-0.1075384961120528	0.107	0.135	1.0580087168210048e-6	Astrocyte	Sig	1	Astrocyte	#EB334B	#EB334B	Downregulated with age	1
Trim44	4.2185032594338356e-11	-0.06976747194390998	0.176	0.2	1.0603207942586945e-6	Astrocyte	NS	1	Astrocyte	#EB334B	dark gray	NS	0.25
Mpc2	4.283968865838403e-11	-0.07705265085228374	0.134	0.18	1.0767755744284825e-6	Astrocyte	NS	1	Astrocyte	#EB334B	dark gray	NS	0.25
Gramd4	4.316051552500148e-11	-0.08131553009222936	0.111	0.138	1.0848395577209123e-6	Astrocyte	NS	1	Astrocyte	#EB334B	dark gray	NS	0.25
Mxi1	4.333239591833761e-11	-0.015071063782599925	0.194	0.214	1.0891597714074158e-6	Astrocyte	NS	1	Astrocyte	#EB334B	dark gray	NS	0.25
Gm12709	4.3422938510570984e-11	0.10282959214358545	0.123	0.118	1.0914355594632016e-6	Astrocyte	Sig	1	Astrocyte	#EB334B	#EB334B	Upregulated with age	1
Fam222b	4.4071812895346475e-11	-0.04431672714902346	0.175	0.202	1.1077450171245337e-6	Astrocyte	NS	1	Astrocyte	#EB334B	dark gray	NS	0.25
Mapk8ip3	4.4163958397959555e-11	-0.007649864578138765	0.156	0.163	1.1100610943327134e-6	Astrocyte	NS	1	Astrocyte	#EB334B	dark gray	NS	0.25
Chuk	4.4334635875495435e-11	-0.009447224570570678	0.16	0.18	1.1143510727305778e-6	Astrocyte	NS	1	Astrocyte	#EB334B	dark gray	NS	0.25
Ifrd1	4.449181712182033e-11	-0.10821415592584371	0.138	0.179	1.118301823356954e-6	Astrocyte	Sig	1	Astrocyte	#EB334B	#EB334B	Downregulated with age	1
Runx1t1	4.459751045350006e-11	0.04667934844891408	0.207	0.226	1.120958425248724e-6	Astrocyte	NS	1	Astrocyte	#EB334B	dark gray	NS	0.25
Ubn2	4.4654104296402737e-11	0.04284562936683001	0.381	0.419	1.1223809114900828e-6	Astrocyte	NS	1	Astrocyte	#EB334B	dark gray	NS	0.25
Ddr1	4.4673596254655385e-11	0.028421215164016744	0.123	0.14	1.122870841860763e-6	Astrocyte	NS	1	Astrocyte	#EB334B	dark gray	NS	0.25
Xrn2	4.484799560998315e-11	-0.11730919507822302	0.183	0.206	1.1272543696569265e-6	Astrocyte	Sig	1	Astrocyte	#EB334B	#EB334B	Downregulated with age	1
Tcaf1	4.512614654126767e-11	-0.023034608726606343	0.159	0.188	1.1342456933147629e-6	Astrocyte	NS	1	Astrocyte	#EB334B	dark gray	NS	0.25
Efr3b	4.520302715591683e-11	-0.07585335160658913	0.366	0.42	1.1361780875639696e-6	Astrocyte	NS	1	Astrocyte	#EB334B	dark gray	NS	0.25
Usp33	4.5532641409451136e-11	0.09871085434322224	0.213	0.212	1.1444629418265544e-6	Astrocyte	NS	1	Astrocyte	#EB334B	dark gray	NS	0.25
Csnk2a1	4.603676041446918e-11	-0.05137005143587603	0.178	0.196	1.1571339730176829e-6	Astrocyte	NS	1	Astrocyte	#EB334B	dark gray	NS	0.25
Galnt10	4.6168097630368134e-11	0.09055737302725742	0.118	0.117	1.160435133939303e-6	Astrocyte	NS	1	Astrocyte	#EB334B	dark gray	NS	0.25
Vps54	4.624020516234663e-11	-0.0351788922614682	0.139	0.15	1.1622475567555826e-6	Astrocyte	NS	1	Astrocyte	#EB334B	dark gray	NS	0.25
Nrip1	4.624204339409132e-11	-0.03492837159053852	0.13	0.157	1.1622937607104854e-6	Astrocyte	NS	1	Astrocyte	#EB334B	dark gray	NS	0.25
Nptn	4.659033228933668e-11	-0.06599410278145723	0.278	0.322	1.1710480020924773e-6	Astrocyte	NS	1	Astrocyte	#EB334B	dark gray	NS	0.25
Ubr4	4.676867535022418e-11	-0.04193047592351218	0.097	0.106	1.1755306549278848e-6	Astrocyte	NS	1	Astrocyte	#EB334B	dark gray	NS	0.25
Dnajc19	4.692699323438443e-11	0.011148009433601835	0.182	0.203	1.1795099749462526e-6	Astrocyte	NS	1	Astrocyte	#EB334B	dark gray	NS	0.25
Amd1	4.7689721140885e-11	0.15167427738038897	0.136	0.122	1.1986811408761445e-6	Astrocyte	Sig	1	Astrocyte	#EB334B	#EB334B	Upregulated with age	1
Akap10	4.772058428350124e-11	0.08138963173254643	0.195	0.196	1.1994568859658036e-6	Astrocyte	NS	1	Astrocyte	#EB334B	dark gray	NS	0.25
Lpcat3	4.813581645726279e-11	-0.2345237431120759	0.192	0.264	1.2098937466533002e-6	Astrocyte	Sig	1	Astrocyte	#EB334B	#EB334B	Downregulated with age	1
Tulp3	4.884822439792782e-11	-0.09473826069705571	0.243	0.279	1.227800120241916e-6	Astrocyte	NS	1	Astrocyte	#EB334B	dark gray	NS	0.25
Fus	4.889444850926709e-11	-0.07094744466662894	0.384	0.436	1.2289619632804282e-6	Astrocyte	NS	1	Astrocyte	#EB334B	dark gray	NS	0.25
Snx25	4.9003330642734906e-11	0.09230972938614912	0.151	0.151	1.231698715705142e-6	Astrocyte	NS	1	Astrocyte	#EB334B	dark gray	NS	0.25
Senp2	4.90130936612399e-11	0.0425565337203897	0.124	0.13	1.231944109175265e-6	Astrocyte	NS	1	Astrocyte	#EB334B	dark gray	NS	0.25
Shroom2	4.9312321893395985e-11	0.008715075622408919	0.173	0.181	1.239465210790508e-6	Astrocyte	NS	1	Astrocyte	#EB334B	dark gray	NS	0.25
Nckap1	4.938451432852419e-11	0.05141753272900362	0.373	0.39	1.2412797676474555e-6	Astrocyte	NS	1	Astrocyte	#EB334B	dark gray	NS	0.25
Atp1a3	4.975333609447592e-11	-0.021985741434440764	0.152	0.169	1.2505501027346522e-6	Astrocyte	NS	1	Astrocyte	#EB334B	dark gray	NS	0.25
Kif1a	4.977170731203429e-11	-0.026390707334616348	0.253	0.285	1.2510118632879818e-6	Astrocyte	NS	1	Astrocyte	#EB334B	dark gray	NS	0.25
Mtch2	4.978895672610567e-11	-0.031603395450100935	0.167	0.18	1.251445427310666e-6	Astrocyte	NS	1	Astrocyte	#EB334B	dark gray	NS	0.25
Mtif2	5.0196779102264385e-11	0.016863525676131585	0.197	0.225	1.2616960427354154e-6	Astrocyte	NS	1	Astrocyte	#EB334B	dark gray	NS	0.25
Tmx4	5.0541017065812396e-11	0.054284108395190156	0.191	0.194	1.2703484639491945e-6	Astrocyte	NS	1	Astrocyte	#EB334B	dark gray	NS	0.25
Cdip1	5.072142444238817e-11	0.09742974984755648	0.202	0.205	1.2748830033594265e-6	Astrocyte	NS	1	Astrocyte	#EB334B	dark gray	NS	0.25
Zfyve9	5.087815238613558e-11	-6.310522111732109e-4	0.191	0.209	1.2788223602255178e-6	Astrocyte	NS	1	Astrocyte	#EB334B	dark gray	NS	0.25
Dynll2	5.095130020350363e-11	0.10403877341262047	0.208	0.215	1.2806609306150637e-6	Astrocyte	Sig	1	Astrocyte	#EB334B	#EB334B	Upregulated with age	1
Ophn1	5.1061614832447075e-11	0.04561929654134256	0.161	0.158	1.2834336888135572e-6	Astrocyte	NS	1	Astrocyte	#EB334B	dark gray	NS	0.25
4930581F22Rik	5.116881733696194e-11	-0.06930768644076934	0.11	0.126	1.2861282237645383e-6	Astrocyte	NS	1	Astrocyte	#EB334B	dark gray	NS	0.25
Mysm1	5.154562314324877e-11	0.009621074966000953	0.16	0.179	1.295599237705558e-6	Astrocyte	NS	1	Astrocyte	#EB334B	dark gray	NS	0.25
Higd1a	5.1719183722229446e-11	0.042331049134608834	0.116	0.134	1.299961682858237e-6	Astrocyte	NS	1	Astrocyte	#EB334B	dark gray	NS	0.25
Armc1	5.181683550077233e-11	-0.10699268416722446	0.076	0.111	1.3024161603119125e-6	Astrocyte	Sig	1	Astrocyte	#EB334B	#EB334B	Downregulated with age	1
Scn8a	5.204515295269683e-11	0.07606935340307386	0.145	0.152	1.3081549194660349e-6	Astrocyte	NS	1	Astrocyte	#EB334B	dark gray	NS	0.25
Pcsk7	5.234665108330986e-11	-0.048669462332469604	0.105	0.115	1.3157330749789933e-6	Astrocyte	NS	1	Astrocyte	#EB334B	dark gray	NS	0.25
Pik3c2a	5.4008573050033686e-11	-0.07313367486135425	0.222	0.25	1.3575054836125967e-6	Astrocyte	NS	1	Astrocyte	#EB334B	dark gray	NS	0.25
Immp1l	5.452871710902663e-11	-0.025921606316057888	0.212	0.24	1.3705793045353845e-6	Astrocyte	NS	1	Astrocyte	#EB334B	dark gray	NS	0.25
Utp14b	5.536807618211037e-11	-0.028488785203960698	0.163	0.166	1.3916765948373441e-6	Astrocyte	NS	1	Astrocyte	#EB334B	dark gray	NS	0.25
Syn3	5.615677782270665e-11	-0.04336339760026131	0.14	0.15	1.4115006105737317e-6	Astrocyte	NS	1	Astrocyte	#EB334B	dark gray	NS	0.25
Gigyf2	5.6231381557401444e-11	-0.020481292067616508	0.207	0.226	1.4133757754452852e-6	Astrocyte	NS	1	Astrocyte	#EB334B	dark gray	NS	0.25
Osbpl8	5.678142183142626e-11	-0.019170830495080837	0.134	0.154	1.4272010377328992e-6	Astrocyte	NS	1	Astrocyte	#EB334B	dark gray	NS	0.25
Ccnt1	5.689660243467393e-11	0.012813911661912258	0.109	0.128	1.4300961021955292e-6	Astrocyte	NS	1	Astrocyte	#EB334B	dark gray	NS	0.25
Rock2	5.762627251101277e-11	0.07066036026015399	0.171	0.174	1.4484363595643059e-6	Astrocyte	NS	1	Astrocyte	#EB334B	dark gray	NS	0.25
Per3	5.786504251618149e-11	-0.25012463297769005	0.224	0.307	1.4544378436442217e-6	Astrocyte	Sig	1	Astrocyte	#EB334B	#EB334B	Downregulated with age	1
Cox5a	5.860359572197969e-11	0.039549234411803136	0.208	0.231	1.4730013784719594e-6	Astrocyte	NS	1	Astrocyte	#EB334B	dark gray	NS	0.25
Ccar1	5.877777942250025e-11	0.037731727351154376	0.197	0.209	1.4773794857845438e-6	Astrocyte	NS	1	Astrocyte	#EB334B	dark gray	NS	0.25
Smurf1	5.882056578144052e-11	-0.141725432084991	0.119	0.153	1.4784549209165073e-6	Astrocyte	Sig	1	Astrocyte	#EB334B	#EB334B	Downregulated with age	1
Arrb1	5.94888587249538e-11	-0.08885274476550742	0.241	0.28	1.4952524640517137e-6	Astrocyte	NS	1	Astrocyte	#EB334B	dark gray	NS	0.25
Mtss2	5.994108334777971e-11	-0.09413100684209508	0.26	0.279	1.506619129946443e-6	Astrocyte	NS	1	Astrocyte	#EB334B	dark gray	NS	0.25
Kcnn3	6.02682510546482e-11	-0.02466701395033133	0.151	0.174	1.5148424902585825e-6	Astrocyte	NS	1	Astrocyte	#EB334B	dark gray	NS	0.25
Fam13c	6.063483808136546e-11	-0.1052845583314364	0.086	0.103	1.5240566551751208e-6	Astrocyte	Sig	1	Astrocyte	#EB334B	#EB334B	Downregulated with age	1
Fcho2	6.21085340088866e-11	-0.06390697801268064	0.222	0.26	1.5610980023133646e-6	Astrocyte	NS	1	Astrocyte	#EB334B	dark gray	NS	0.25
Cirbp	6.234823118220854e-11	0.08489933041863562	0.171	0.172	1.5671227907648118e-6	Astrocyte	NS	1	Astrocyte	#EB334B	dark gray	NS	0.25
Vwa8	6.254300239760557e-11	-0.019732911108235385	0.25	0.281	1.572018365263816e-6	Astrocyte	NS	1	Astrocyte	#EB334B	dark gray	NS	0.25
Aplp2	6.307884078314125e-11	0.020307716159732037	0.257	0.284	1.5854866630842553e-6	Astrocyte	NS	1	Astrocyte	#EB334B	dark gray	NS	0.25
Epb41l5	6.34237031679494e-11	0.02451058141733231	0.109	0.116	1.5941547791264083e-6	Astrocyte	NS	1	Astrocyte	#EB334B	dark gray	NS	0.25
2310022B05Rik	6.376897025203413e-11	-0.010705168120383579	0.218	0.224	1.6028330672848778e-6	Astrocyte	NS	1	Astrocyte	#EB334B	dark gray	NS	0.25
Rbm27	6.399701782871351e-11	-0.10105939348900783	0.118	0.159	1.608565043124714e-6	Astrocyte	Sig	1	Astrocyte	#EB334B	#EB334B	Downregulated with age	1
Zfp91	6.436960236747454e-11	0.0034703171627421536	0.108	0.115	1.6179299555064727e-6	Astrocyte	NS	1	Astrocyte	#EB334B	dark gray	NS	0.25
Wwc1	6.44561611963459e-11	0.204870033413882	0.336	0.314	1.6201056116701541e-6	Astrocyte	Sig	1	Astrocyte	#EB334B	#EB334B	Upregulated with age	1
Rab6b	6.524773872245329e-11	0.029856658512959267	0.112	0.12	1.6400019127888633e-6	Astrocyte	NS	1	Astrocyte	#EB334B	dark gray	NS	0.25
Rptor	6.526079326445375e-11	0.07103765552882801	0.19	0.19	1.6403300387020452e-6	Astrocyte	NS	1	Astrocyte	#EB334B	dark gray	NS	0.25
Capn7	6.529636554878922e-11	-0.06642048344480123	0.087	0.104	1.641224148068817e-6	Astrocyte	NS	1	Astrocyte	#EB334B	dark gray	NS	0.25
Atp13a5	6.688214608026038e-11	0.11893358376347996	0.148	0.136	1.6810827417273447e-6	Astrocyte	Sig	1	Astrocyte	#EB334B	#EB334B	Upregulated with age	1
Csnk1g1	6.727157089655662e-11	0.012267664493608388	0.162	0.17	1.6908709344849505e-6	Astrocyte	NS	1	Astrocyte	#EB334B	dark gray	NS	0.25
Actn4	6.744318689363252e-11	0.022346844680864786	0.105	0.109	1.6951845025714535e-6	Astrocyte	NS	1	Astrocyte	#EB334B	dark gray	NS	0.25
Ino80dos	6.751610157785189e-11	0.06934069537943799	0.198	0.195	1.6970172131593073e-6	Astrocyte	NS	1	Astrocyte	#EB334B	dark gray	NS	0.25
Zswim8	6.767946049132478e-11	0.12577704158894776	0.114	0.104	1.7011232394494482e-6	Astrocyte	Sig	1	Astrocyte	#EB334B	#EB334B	Upregulated with age	1
Gpd2	6.858773654966509e-11	-0.02537097449141701	0.278	0.306	1.723952758175832e-6	Astrocyte	NS	1	Astrocyte	#EB334B	dark gray	NS	0.25
Tsc1	6.88169852790167e-11	0.06829881017172468	0.169	0.168	1.729714924988085e-6	Astrocyte	NS	1	Astrocyte	#EB334B	dark gray	NS	0.25
Rdx	6.883847890245522e-11	0.007089891168092	0.142	0.152	1.7302551672132118e-6	Astrocyte	NS	1	Astrocyte	#EB334B	dark gray	NS	0.25
Galnt16	6.915407339463994e-11	0.0014834063035267242	0.288	0.334	1.738187634774275e-6	Astrocyte	NS	1	Astrocyte	#EB334B	dark gray	NS	0.25
Chst1	6.9253821171207e-11	-0.07111695718922495	0.15	0.184	1.7406947951382879e-6	Astrocyte	NS	1	Astrocyte	#EB334B	dark gray	NS	0.25
Wdr43	7.007002669464001e-11	-0.10754432145674875	0.097	0.121	1.7612101209697767e-6	Astrocyte	Sig	1	Astrocyte	#EB334B	#EB334B	Downregulated with age	1
Ccny	7.045741744526801e-11	0.04796320268971643	0.158	0.163	1.7709471874868115e-6	Astrocyte	NS	1	Astrocyte	#EB334B	dark gray	NS	0.25
Atp5e	7.050860234468526e-11	0.14096361873951802	0.177	0.178	1.772233719933664e-6	Astrocyte	Sig	1	Astrocyte	#EB334B	#EB334B	Upregulated with age	1
Map4k5	7.084195466091257e-11	-0.1138688969569438	0.111	0.138	1.7806125304020373e-6	Astrocyte	Sig	1	Astrocyte	#EB334B	#EB334B	Downregulated with age	1
Fgf1	7.110258408423893e-11	-0.005699525939808936	0.226	0.244	1.7871634509573456e-6	Astrocyte	NS	1	Astrocyte	#EB334B	dark gray	NS	0.25
Lcor	7.131956713599317e-11	-0.09352552053395136	0.218	0.254	1.7926173199631883e-6	Astrocyte	NS	1	Astrocyte	#EB334B	dark gray	NS	0.25
Abi2	7.184415970927277e-11	0.05053286301249438	0.133	0.146	1.8058029542925712e-6	Astrocyte	NS	1	Astrocyte	#EB334B	dark gray	NS	0.25
Omg	7.255742807582506e-11	-0.10336540426388585	0.111	0.148	1.8237309546858628e-6	Astrocyte	Sig	1	Astrocyte	#EB334B	#EB334B	Downregulated with age	1
Stimate	7.289326459683284e-11	-0.0169478060301701	0.153	0.176	1.8321722056413933e-6	Astrocyte	NS	1	Astrocyte	#EB334B	dark gray	NS	0.25
Atp7a	7.312424953894086e-11	0.01144897752255658	0.129	0.146	1.8379780121612786e-6	Astrocyte	NS	1	Astrocyte	#EB334B	dark gray	NS	0.25
Wdfy2	7.334701653531746e-11	0.115785812319256	0.117	0.11	1.8435772606152044e-6	Astrocyte	Sig	1	Astrocyte	#EB334B	#EB334B	Upregulated with age	1
Stim1	7.367328694797387e-11	0.03059345995413776	0.208	0.23	1.8517780674373233e-6	Astrocyte	NS	1	Astrocyte	#EB334B	dark gray	NS	0.25
Stat5b	7.525342044526923e-11	-0.03008206239517819	0.153	0.172	1.891494722891842e-6	Astrocyte	NS	1	Astrocyte	#EB334B	dark gray	NS	0.25
Cfap36	7.643279343753493e-11	0.11601898810881794	0.147	0.134	1.9211382630524403e-6	Astrocyte	Sig	1	Astrocyte	#EB334B	#EB334B	Upregulated with age	1
Sh3glb1	7.709873744615705e-11	-0.003594328328263674	0.136	0.152	1.9378767657091576e-6	Astrocyte	NS	1	Astrocyte	#EB334B	dark gray	NS	0.25
Metap2	7.710677941438107e-11	0.05722310723238544	0.145	0.144	1.938078900580468e-6	Astrocyte	NS	1	Astrocyte	#EB334B	dark gray	NS	0.25
Depdc5	7.787453246850308e-11	0.01675311655116296	0.182	0.196	1.957376373595825e-6	Astrocyte	NS	1	Astrocyte	#EB334B	dark gray	NS	0.25
Tank	7.812278357701687e-11	-0.09594090861842008	0.091	0.118	1.963616165208319e-6	Astrocyte	NS	1	Astrocyte	#EB334B	dark gray	NS	0.25
Rps6kb1	7.826117633736457e-11	-0.10366843718456076	0.181	0.211	1.9670946672396582e-6	Astrocyte	Sig	1	Astrocyte	#EB334B	#EB334B	Downregulated with age	1
Cbx5	7.865175318838768e-11	-0.036364975694151314	0.291	0.33	1.976911816390124e-6	Astrocyte	NS	1	Astrocyte	#EB334B	dark gray	NS	0.25
Bcr	7.909717622656163e-11	0.16214035521329517	0.133	0.108	1.9881075244546266e-6	Astrocyte	Sig	1	Astrocyte	#EB334B	#EB334B	Upregulated with age	1
Zfp280d	7.916975698732964e-11	0.0513357170758979	0.196	0.191	1.9899318418765304e-6	Astrocyte	NS	1	Astrocyte	#EB334B	dark gray	NS	0.25
Ctbp2	8.027397707854329e-11	-0.12510555149375724	0.073	0.1	2.0176864138691857e-6	Astrocyte	Sig	1	Astrocyte	#EB334B	#EB334B	Downregulated with age	1
Ipo8	8.03919910968759e-11	0.008450724451710467	0.13	0.144	2.0206526962199756e-6	Astrocyte	NS	1	Astrocyte	#EB334B	dark gray	NS	0.25
Luzp1	8.043389775212746e-11	-0.06228201640772424	0.236	0.274	2.0217060199997237e-6	Astrocyte	NS	1	Astrocyte	#EB334B	dark gray	NS	0.25
Sv2a	8.052229332371326e-11	0.06045686091074309	0.1	0.096	2.0239278426915327e-6	Astrocyte	NS	1	Astrocyte	#EB334B	dark gray	NS	0.25
Cadm4	8.172521146999352e-11	0.013354306177589592	0.183	0.194	2.054163190298287e-6	Astrocyte	NS	1	Astrocyte	#EB334B	dark gray	NS	0.25
Gm10561	8.193872997333938e-11	0.021746989793981708	0.138	0.154	2.0595299778798853e-6	Astrocyte	NS	1	Astrocyte	#EB334B	dark gray	NS	0.25
Rbm6	8.35717165963844e-11	-0.06599688300006412	0.283	0.33	2.1005750966501216e-6	Astrocyte	NS	1	Astrocyte	#EB334B	dark gray	NS	0.25
Arnt	8.383859268749203e-11	-0.030730464741500207	0.165	0.182	2.107283027200112e-6	Astrocyte	NS	1	Astrocyte	#EB334B	dark gray	NS	0.25
Abca3	8.411244372312807e-11	0.10714127695152109	0.125	0.118	2.114166272980824e-6	Astrocyte	Sig	1	Astrocyte	#EB334B	#EB334B	Upregulated with age	1
Ppp4r3a	8.436425105868269e-11	-0.03583701804095285	0.118	0.134	2.1204954503599895e-6	Astrocyte	NS	1	Astrocyte	#EB334B	dark gray	NS	0.25
Gm30054	8.551735456688772e-11	-0.010811825990302948	0.121	0.142	2.149478707038723e-6	Astrocyte	NS	1	Astrocyte	#EB334B	dark gray	NS	0.25
Immt	8.607670766936626e-11	0.0744419527240624	0.151	0.148	2.163538047269521e-6	Astrocyte	NS	1	Astrocyte	#EB334B	dark gray	NS	0.25
Atad2b	8.62978027372475e-11	-0.12514196907989295	0.299	0.344	2.169095271800716e-6	Astrocyte	Sig	1	Astrocyte	#EB334B	#EB334B	Downregulated with age	1
Nrxn2	8.711870831309251e-11	-0.029130908384679577	0.288	0.326	2.1897287334495804e-6	Astrocyte	NS	1	Astrocyte	#EB334B	dark gray	NS	0.25
Zranb2	8.820050027234625e-11	0.03696738881853645	0.293	0.304	2.216919574345423e-6	Astrocyte	NS	1	Astrocyte	#EB334B	dark gray	NS	0.25
Plekhm2	8.921516643603277e-11	0.03902655836619673	0.181	0.192	2.2424232083696835e-6	Astrocyte	NS	1	Astrocyte	#EB334B	dark gray	NS	0.25
Arhgef18	8.9460107589786e-11	-3.8564386686035235e-4	0.116	0.115	2.2485798042692713e-6	Astrocyte	NS	1	Astrocyte	#EB334B	dark gray	NS	0.25
Golga1	8.98043738258856e-11	-0.03500217074836054	0.1	0.114	2.2572329361136343e-6	Astrocyte	NS	1	Astrocyte	#EB334B	dark gray	NS	0.25
Camsap2	9.05085928913148e-11	-4.3168634309009857e-4	0.138	0.147	2.2749334823231974e-6	Astrocyte	NS	1	Astrocyte	#EB334B	dark gray	NS	0.25
Rap1gds1	9.056634537330246e-11	-0.10586706928245537	0.113	0.15	2.2763850909579573e-6	Astrocyte	Sig	1	Astrocyte	#EB334B	#EB334B	Downregulated with age	1
Plcd4	9.152620262686612e-11	-0.0473654857073087	0.272	0.3	2.30051110302628e-6	Astrocyte	NS	1	Astrocyte	#EB334B	dark gray	NS	0.25
Bcar3	9.154986273356219e-11	0.10645043846722158	0.205	0.217	2.3011057998080858e-6	Astrocyte	Sig	1	Astrocyte	#EB334B	#EB334B	Upregulated with age	1
Timm44	9.355125140794138e-11	-0.011600199193232963	0.146	0.158	2.3514107041386067e-6	Astrocyte	NS	1	Astrocyte	#EB334B	dark gray	NS	0.25
Ap1g1	9.422118859519404e-11	-0.026376562806418313	0.117	0.126	2.368249575340202e-6	Astrocyte	NS	1	Astrocyte	#EB334B	dark gray	NS	0.25
Nsdhl	9.50486611109534e-11	-0.12179928997346412	0.069	0.106	2.3890480970238137e-6	Astrocyte	Sig	1	Astrocyte	#EB334B	#EB334B	Downregulated with age	1
Arfgef1	9.524649050650399e-11	0.14052372029933136	0.181	0.176	2.394020538880978e-6	Astrocyte	Sig	1	Astrocyte	#EB334B	#EB334B	Upregulated with age	1
Pi4ka	9.576993119008205e-11	-0.037439790539153694	0.236	0.268	2.4071772204627125e-6	Astrocyte	NS	1	Astrocyte	#EB334B	dark gray	NS	0.25
Usp6nl	9.616660756974468e-11	-0.07818842212226451	0.107	0.124	2.4171476812655323e-6	Astrocyte	NS	1	Astrocyte	#EB334B	dark gray	NS	0.25
Gm15283	9.717017449741416e-11	-0.20101951597074774	0.188	0.228	2.442372335992505e-6	Astrocyte	Sig	1	Astrocyte	#EB334B	#EB334B	Downregulated with age	1
Zfp592	9.721883520555783e-11	-0.08440838150632712	0.131	0.149	2.443595422891696e-6	Astrocyte	NS	1	Astrocyte	#EB334B	dark gray	NS	0.25
Tlr3	9.729451513623482e-11	0.05019339585286886	0.157	0.172	2.445497637949262e-6	Astrocyte	NS	1	Astrocyte	#EB334B	dark gray	NS	0.25
Fchsd2	9.815704936447776e-11	0.15520662376355898	0.339	0.336	2.4671774357761484e-6	Astrocyte	Sig	1	Astrocyte	#EB334B	#EB334B	Upregulated with age	1
Pja2	9.908777822455996e-11	0.10149937340624815	0.233	0.238	2.4905713056743144e-6	Astrocyte	Sig	1	Astrocyte	#EB334B	#EB334B	Upregulated with age	1
Clpp	1.0018486810461633e-10	-0.06117094950529933	0.144	0.173	2.5181466598095314e-6	Astrocyte	NS	1	Astrocyte	#EB334B	dark gray	NS	0.25
2610037D02Rik	1.0079528332936335e-10	0.0848353837914162	0.124	0.128	2.533489446483548e-6	Astrocyte	NS	1	Astrocyte	#EB334B	dark gray	NS	0.25
Shroom4	1.0167080044244852e-10	-0.07651785529714361	0.114	0.147	2.5554955691209434e-6	Astrocyte	NS	1	Astrocyte	#EB334B	dark gray	NS	0.25
Vamp4	1.0216143135651369e-10	-5.20790640589297e-4	0.145	0.172	2.5678275771459715e-6	Astrocyte	NS	1	Astrocyte	#EB334B	dark gray	NS	0.25
Ccdc191	1.0319802758118337e-10	0.013320008343128853	0.15	0.164	2.593882423253044e-6	Astrocyte	NS	1	Astrocyte	#EB334B	dark gray	NS	0.25
Zranb1	1.0387128218982631e-10	0.058694444174160476	0.137	0.142	2.610804677841284e-6	Astrocyte	NS	1	Astrocyte	#EB334B	dark gray	NS	0.25
Dtnb	1.0468454916737082e-10	-0.10586703871920666	0.152	0.179	2.631246143321866e-6	Astrocyte	Sig	1	Astrocyte	#EB334B	#EB334B	Downregulated with age	1
Aco2	1.0541901411486054e-10	-0.04074896332520783	0.265	0.304	2.6497069197770198e-6	Astrocyte	NS	1	Astrocyte	#EB334B	dark gray	NS	0.25
Ogdh	1.0560297552710302e-10	-0.03974780053925753	0.149	0.156	2.6543307898737343e-6	Astrocyte	NS	1	Astrocyte	#EB334B	dark gray	NS	0.25
Myrip	1.0650348959300444e-10	-0.1640694052473024	0.111	0.154	2.6769652109201664e-6	Astrocyte	Sig	1	Astrocyte	#EB334B	#EB334B	Downregulated with age	1
Hp1bp3	1.0684984237540363e-10	0.08766417219428013	0.145	0.141	2.68567078810577e-6	Astrocyte	NS	1	Astrocyte	#EB334B	dark gray	NS	0.25
Rpl4	1.0852373260997284e-10	0.1634291404641912	0.167	0.17	2.7277440191516675e-6	Astrocyte	Sig	1	Astrocyte	#EB334B	#EB334B	Upregulated with age	1
Rapgef1	1.086761363247999e-10	0.01729454758888893	0.138	0.147	2.7315746865238455e-6	Astrocyte	NS	1	Astrocyte	#EB334B	dark gray	NS	0.25
Cnot1	1.0887274968315129e-10	-0.05336914673290738	0.148	0.16	2.7365165632860075e-6	Astrocyte	NS	1	Astrocyte	#EB334B	dark gray	NS	0.25
Ireb2	1.0888254372648495e-10	-0.005656579901808456	0.1	0.115	2.736762736565199e-6	Astrocyte	NS	1	Astrocyte	#EB334B	dark gray	NS	0.25
Ldhb	1.0890752222406161e-10	-0.02426978290817794	0.276	0.31	2.7373905711017884e-6	Astrocyte	NS	1	Astrocyte	#EB334B	dark gray	NS	0.25
Fggy	1.0905711833512738e-10	0.03981321677881544	0.179	0.175	2.741150669353427e-6	Astrocyte	NS	1	Astrocyte	#EB334B	dark gray	NS	0.25
Rprd1a	1.0928710121606725e-10	0.07765852030530729	0.147	0.146	2.7469312890658503e-6	Astrocyte	NS	1	Astrocyte	#EB334B	dark gray	NS	0.25
St7l	1.096630158330658e-10	-0.0487882422705358	0.142	0.156	2.7563799029641087e-6	Astrocyte	NS	1	Astrocyte	#EB334B	dark gray	NS	0.25
Snx3	1.1017077209327855e-10	0.04676579633752609	0.116	0.126	2.769142356564556e-6	Astrocyte	NS	1	Astrocyte	#EB334B	dark gray	NS	0.25
Gm42439	1.1054402167578486e-10	-0.22480372354391798	0.098	0.144	2.7785239848208524e-6	Astrocyte	Sig	1	Astrocyte	#EB334B	#EB334B	Downregulated with age	1
Phactr4	1.1112570387378829e-10	-0.15882932742927092	0.12	0.151	2.7931445668676684e-6	Astrocyte	Sig	1	Astrocyte	#EB334B	#EB334B	Downregulated with age	1
Prelp	1.1213680845854437e-10	0.3109620059727289	0.104	0.066	2.818558680605513e-6	Astrocyte	Sig	1	Astrocyte	#EB334B	#EB334B	Upregulated with age	1
Dnm2	1.1303342125469652e-10	0.00836020889420308	0.171	0.186	2.841095043236797e-6	Astrocyte	NS	1	Astrocyte	#EB334B	dark gray	NS	0.25
Nemf	1.1341580331693214e-10	0.04547979618180398	0.19	0.194	2.850706216371089e-6	Astrocyte	NS	1	Astrocyte	#EB334B	dark gray	NS	0.25
Ndrg4	1.1371235103452583e-10	0.06892515881497696	0.164	0.163	2.858159943252807e-6	Astrocyte	NS	1	Astrocyte	#EB334B	dark gray	NS	0.25
Csnk1a1	1.1408697339764721e-10	0.008067717736473856	0.372	0.398	2.8675760763498626e-6	Astrocyte	NS	1	Astrocyte	#EB334B	dark gray	NS	0.25
Knop1	1.1431902556747817e-10	0.043743203590146384	0.122	0.129	2.873408707638564e-6	Astrocyte	NS	1	Astrocyte	#EB334B	dark gray	NS	0.25
Ppp4r3b	1.1495430249646093e-10	0.07146412351566234	0.137	0.142	2.8893763932485458e-6	Astrocyte	NS	1	Astrocyte	#EB334B	dark gray	NS	0.25
Fryl	1.1536280269790453e-10	0.00918282711985663	0.189	0.206	2.8996440458118304e-6	Astrocyte	NS	1	Astrocyte	#EB334B	dark gray	NS	0.25
Rbl2	1.162171284713883e-10	0.013010731282614763	0.096	0.102	2.921117524128345e-6	Astrocyte	NS	1	Astrocyte	#EB334B	dark gray	NS	0.25
Gm47167	1.1656244031801465e-10	-0.08494753563021429	0.099	0.106	2.9297969373932983e-6	Astrocyte	NS	1	Astrocyte	#EB334B	dark gray	NS	0.25
Micu3	1.166163795516382e-10	0.041327697091929516	0.164	0.166	2.9311527000304266e-6	Astrocyte	NS	1	Astrocyte	#EB334B	dark gray	NS	0.25
Synj2bp	1.1670178139234702e-10	-0.022331375892331362	0.119	0.144	2.9332992752966423e-6	Astrocyte	NS	1	Astrocyte	#EB334B	dark gray	NS	0.25
Tpr	1.1672930124107907e-10	0.022249669463346278	0.24	0.254	2.9339909866945224e-6	Astrocyte	NS	1	Astrocyte	#EB334B	dark gray	NS	0.25
Zdhhc17	1.1695285976515173e-10	0.00284154230268141	0.156	0.166	2.9396101301970888e-6	Astrocyte	NS	1	Astrocyte	#EB334B	dark gray	NS	0.25
Arid4a	1.1726071866822127e-10	5.128921409294218e-4	0.187	0.205	2.9473481637257417e-6	Astrocyte	NS	1	Astrocyte	#EB334B	dark gray	NS	0.25
Bcl6	1.1764853979220084e-10	-0.04936576921377067	0.11	0.144	2.957096047676968e-6	Astrocyte	NS	1	Astrocyte	#EB334B	dark gray	NS	0.25
Usp37	1.180432275963736e-10	0.08768867844738149	0.148	0.144	2.96701652563485e-6	Astrocyte	NS	1	Astrocyte	#EB334B	dark gray	NS	0.25
Gm37679	1.1827814324100713e-10	0.039079377334847454	0.204	0.208	2.9729211303627145e-6	Astrocyte	NS	1	Astrocyte	#EB334B	dark gray	NS	0.25
Myo18a	1.1871221293716082e-10	-0.12857154540576055	0.277	0.32	2.9838314721755374e-6	Astrocyte	Sig	1	Astrocyte	#EB334B	#EB334B	Downregulated with age	1
Cd46	1.1886796805349753e-10	-0.07985460617527407	0.1	0.122	2.9877463770246603e-6	Astrocyte	NS	1	Astrocyte	#EB334B	dark gray	NS	0.25
Naa16	1.1921599423093816e-10	-0.07994212057458017	0.094	0.121	2.9964940149946307e-6	Astrocyte	NS	1	Astrocyte	#EB334B	dark gray	NS	0.25
Phtf1	1.1943314604165468e-10	0.07359806765717636	0.122	0.118	3.0019521257569905e-6	Astrocyte	NS	1	Astrocyte	#EB334B	dark gray	NS	0.25
Kdm3a	1.1946359392689087e-10	-0.03357651287984054	0.162	0.184	3.0027174333524022e-6	Astrocyte	NS	1	Astrocyte	#EB334B	dark gray	NS	0.25
Oscp1	1.1999339924236875e-10	0.0023854302202904742	0.137	0.156	3.0160340899569383e-6	Astrocyte	NS	1	Astrocyte	#EB334B	dark gray	NS	0.25
Ttc7b	1.2057351879648237e-10	-0.06014084431664579	0.107	0.126	3.0306153949495845e-6	Astrocyte	NS	1	Astrocyte	#EB334B	dark gray	NS	0.25
Cacng8	1.219400508227731e-10	-0.07699014920837821	0.097	0.125	3.0649631774304016e-6	Astrocyte	NS	1	Astrocyte	#EB334B	dark gray	NS	0.25
Lipe	1.2269308364873472e-10	-0.03642022417472679	0.111	0.128	3.083890657510947e-6	Astrocyte	NS	1	Astrocyte	#EB334B	dark gray	NS	0.25
Ddx6	1.228880944098501e-10	0.04181459917560504	0.173	0.176	3.0887922529915823e-6	Astrocyte	NS	1	Astrocyte	#EB334B	dark gray	NS	0.25
Gpcpd1	1.229193701279447e-10	0.09291109665212938	0.323	0.344	3.0895783681658896e-6	Astrocyte	NS	1	Astrocyte	#EB334B	dark gray	NS	0.25
Gm37240	1.2578937130598726e-10	-0.1523402449534359	0.196	0.236	3.16171584777599e-6	Astrocyte	Sig	1	Astrocyte	#EB334B	#EB334B	Downregulated with age	1
Nrf1	1.2795486069907422e-10	-0.06525902185135757	0.267	0.302	3.2161454236712305e-6	Astrocyte	NS	1	Astrocyte	#EB334B	dark gray	NS	0.25
Smpd1	1.2959158718467418e-10	-0.14017527468260904	0.1	0.14	3.2572845438867856e-6	Astrocyte	Sig	1	Astrocyte	#EB334B	#EB334B	Downregulated with age	1
Pik3r1	1.2984483035924906e-10	0.010940252484550772	0.407	0.446	3.263649811079725e-6	Astrocyte	NS	1	Astrocyte	#EB334B	dark gray	NS	0.25
Actg1	1.3273299822642997e-10	0.08973314869110705	0.246	0.264	3.3362439104213173e-6	Astrocyte	NS	1	Astrocyte	#EB334B	dark gray	NS	0.25
Mgrn1	1.3305998407582656e-10	0.03340701469189766	0.126	0.134	3.3444626997459004e-6	Astrocyte	NS	1	Astrocyte	#EB334B	dark gray	NS	0.25
Ssbp3	1.3370219470619596e-10	0.03792929789384347	0.102	0.112	3.3606046639402355e-6	Astrocyte	NS	1	Astrocyte	#EB334B	dark gray	NS	0.25
Fez1	1.3452040301034464e-10	-0.15379347433102009	0.119	0.154	3.3811703296650125e-6	Astrocyte	Sig	1	Astrocyte	#EB334B	#EB334B	Downregulated with age	1
Mapk1	1.3484449548542077e-10	0.011322000797643783	0.189	0.2	3.389316394026051e-6	Astrocyte	NS	1	Astrocyte	#EB334B	dark gray	NS	0.25
Arid4b	1.3610414220818572e-10	-0.07767768339209913	0.224	0.272	3.420977614402748e-6	Astrocyte	NS	1	Astrocyte	#EB334B	dark gray	NS	0.25
Fam234a	1.3697488311000644e-10	0.12338813187939213	0.176	0.178	3.442863686970012e-6	Astrocyte	Sig	1	Astrocyte	#EB334B	#EB334B	Upregulated with age	1
Prpf4b	1.3801490869634513e-10	-0.29568200262655475	0.316	0.402	3.469004730082635e-6	Astrocyte	Sig	1	Astrocyte	#EB334B	#EB334B	Downregulated with age	1
Sos2	1.3870611447135478e-10	0.019094809672693946	0.147	0.162	3.4863781872375025e-6	Astrocyte	NS	1	Astrocyte	#EB334B	dark gray	NS	0.25
Fndc3b	1.3923549439589174e-10	-0.09050100357717028	0.162	0.18	3.499684151640739e-6	Astrocyte	NS	1	Astrocyte	#EB334B	dark gray	NS	0.25
Shc3	1.4009306669786907e-10	-0.02092233963853163	0.215	0.252	3.521239231450939e-6	Astrocyte	NS	1	Astrocyte	#EB334B	dark gray	NS	0.25
Odf2	1.418341049409227e-10	0.030479761334203825	0.232	0.254	3.5650002276900924e-6	Astrocyte	NS	1	Astrocyte	#EB334B	dark gray	NS	0.25
Cyp2j6	1.4259387234236805e-10	-0.10627782149726683	0.227	0.27	3.584096981325421e-6	Astrocyte	Sig	1	Astrocyte	#EB334B	#EB334B	Downregulated with age	1
Ywhag	1.4302867100719995e-10	0.12812055690881585	0.19	0.179	3.5950256457659707e-6	Astrocyte	Sig	1	Astrocyte	#EB334B	#EB334B	Upregulated with age	1
Braf	1.441486290025329e-10	-0.1219807195316096	0.218	0.262	3.6231757899786645e-6	Astrocyte	Sig	1	Astrocyte	#EB334B	#EB334B	Downregulated with age	1
Rhoq	1.4469573903123724e-10	-0.03513697360594947	0.276	0.317	3.636927400550148e-6	Astrocyte	NS	1	Astrocyte	#EB334B	dark gray	NS	0.25
Atp6v1b2	1.4548858660439513e-10	0.1130487217094105	0.177	0.188	3.6568556243014718e-6	Astrocyte	Sig	1	Astrocyte	#EB334B	#EB334B	Upregulated with age	1
Aldh1a1	1.4867167730860146e-10	0.018155736104570774	0.289	0.31	3.7368626091516976e-6	Astrocyte	NS	1	Astrocyte	#EB334B	dark gray	NS	0.25
Sfmbt1	1.5182920046853716e-10	-0.08669420942807515	0.131	0.158	3.816226953776682e-6	Astrocyte	NS	1	Astrocyte	#EB334B	dark gray	NS	0.25
Pitpnm2	1.524966682009865e-10	-0.14539491744945254	0.156	0.182	3.833003755231795e-6	Astrocyte	Sig	1	Astrocyte	#EB334B	#EB334B	Downregulated with age	1
Lrch3	1.525736874033201e-10	-0.03767772541216541	0.279	0.312	3.834939632882451e-6	Astrocyte	NS	1	Astrocyte	#EB334B	dark gray	NS	0.25
Actb	1.5273647525255708e-10	0.06327152056295948	0.362	0.388	3.8390313054730225e-6	Astrocyte	NS	1	Astrocyte	#EB334B	dark gray	NS	0.25
Slc38a9	1.5387871726520676e-10	-0.04331284613313846	0.178	0.213	3.867741558460972e-6	Astrocyte	NS	1	Astrocyte	#EB334B	dark gray	NS	0.25
Ndufa4	1.5423155691478624e-10	0.019247756895781842	0.346	0.388	3.876610183053152e-6	Astrocyte	NS	1	Astrocyte	#EB334B	dark gray	NS	0.25
Shroom3	1.5484154808786537e-10	0.4484396745574063	0.223	0.142	3.891942311188496e-6	Astrocyte	Sig	1	Astrocyte	#EB334B	#EB334B	Upregulated with age	1
Bckdhb	1.5566396307767865e-10	-0.00296104306926126	0.21	0.218	3.912613711957453e-6	Astrocyte	NS	1	Astrocyte	#EB334B	dark gray	NS	0.25
Arglu1	1.5708501550675938e-10	-0.02402363152363085	0.468	0.517	3.948331864762397e-6	Astrocyte	NS	1	Astrocyte	#EB334B	dark gray	NS	0.25
Rgs12	1.5745102878349494e-10	-0.07830080684368518	0.085	0.106	3.957531608473145e-6	Astrocyte	NS	1	Astrocyte	#EB334B	dark gray	NS	0.25
Rnf24	1.6006821533541254e-10	-0.02575445431070167	0.139	0.162	4.023314592455594e-6	Astrocyte	NS	1	Astrocyte	#EB334B	dark gray	NS	0.25
Tmem47	1.6168449240654302e-10	0.04419734132631303	0.459	0.478	4.0639397166384585e-6	Astrocyte	NS	1	Astrocyte	#EB334B	dark gray	NS	0.25
Usp40	1.629739956507042e-10	0.00889607373694612	0.179	0.198	4.09635138068045e-6	Astrocyte	NS	1	Astrocyte	#EB334B	dark gray	NS	0.25
Por	1.6549791750401439e-10	-0.10096659172849254	0.178	0.214	4.159790156463401e-6	Astrocyte	Sig	1	Astrocyte	#EB334B	#EB334B	Downregulated with age	1
Zbtb7c	1.6565941190869523e-10	-0.053091985200765635	0.11	0.133	4.163849318325055e-6	Astrocyte	NS	1	Astrocyte	#EB334B	dark gray	NS	0.25
Ccdc66	1.658186176475684e-10	-0.13958449593873	0.087	0.114	4.167850954571631e-6	Astrocyte	Sig	1	Astrocyte	#EB334B	#EB334B	Downregulated with age	1
Ptar1	1.6756710125863963e-10	-0.025399805225524652	0.133	0.142	4.211799090135907e-6	Astrocyte	NS	1	Astrocyte	#EB334B	dark gray	NS	0.25
Gm47283	1.7163257718964053e-10	0.28625218543162356	0.279	0.232	4.313984827661615e-6	Astrocyte	Sig	1	Astrocyte	#EB334B	#EB334B	Upregulated with age	1
Efr3a	1.7240817776971852e-10	0.08295484705838407	0.113	0.12	4.333479548241875e-6	Astrocyte	NS	1	Astrocyte	#EB334B	dark gray	NS	0.25
Fam49a	1.732924322450842e-10	-0.009397390002506167	0.131	0.14	4.355705284480191e-6	Astrocyte	NS	1	Astrocyte	#EB334B	dark gray	NS	0.25
Acox1	1.7466898907536407e-10	0.09574099971735162	0.172	0.156	4.390305040409276e-6	Astrocyte	NS	1	Astrocyte	#EB334B	dark gray	NS	0.25
Itfg1	1.7580861216404805e-10	0.018582287577263434	0.231	0.239	4.4189494667433475e-6	Astrocyte	NS	1	Astrocyte	#EB334B	dark gray	NS	0.25
Kpna4	1.7715908795391025e-10	-0.07424877576175104	0.164	0.178	4.452893675721534e-6	Astrocyte	NS	1	Astrocyte	#EB334B	dark gray	NS	0.25
Ints6l	1.7899689557450472e-10	-0.06855033075213546	0.086	0.11	4.499086970265176e-6	Astrocyte	NS	1	Astrocyte	#EB334B	dark gray	NS	0.25
Atp11b	1.7901942938276653e-10	0.006477234066419979	0.102	0.116	4.499653357535837e-6	Astrocyte	NS	1	Astrocyte	#EB334B	dark gray	NS	0.25
Pdxdc1	1.805557998325994e-10	0.09733125657053021	0.169	0.168	4.538270028792386e-6	Astrocyte	NS	1	Astrocyte	#EB334B	dark gray	NS	0.25
Yeats2	1.8058153554507718e-10	-0.019410527995897375	0.129	0.152	4.538916895925515e-6	Astrocyte	NS	1	Astrocyte	#EB334B	dark gray	NS	0.25
Tmed3	1.8068715907329166e-10	0.06980282234153035	0.096	0.103	4.541571743307186e-6	Astrocyte	NS	1	Astrocyte	#EB334B	dark gray	NS	0.25
Wsb1	1.8076706241765749e-10	-0.19503020783513925	0.171	0.226	4.543580113867821e-6	Astrocyte	Sig	1	Astrocyte	#EB334B	#EB334B	Downregulated with age	1
Fam162a	1.826841230765869e-10	-0.0819718361978875	0.101	0.128	4.591765433530012e-6	Astrocyte	NS	1	Astrocyte	#EB334B	dark gray	NS	0.25
Zcchc24	1.8282045010497928e-10	-0.04473813390874437	0.168	0.184	4.5951920133886545e-6	Astrocyte	NS	1	Astrocyte	#EB334B	dark gray	NS	0.25
Hibch	1.8528572150155173e-10	0.11220705629521865	0.13	0.122	4.657156609941503e-6	Astrocyte	Sig	1	Astrocyte	#EB334B	#EB334B	Upregulated with age	1
Epha5	1.8836165369378125e-10	-0.16238479296469854	0.081	0.114	4.734470165593192e-6	Astrocyte	Sig	1	Astrocyte	#EB334B	#EB334B	Downregulated with age	1
Kcnj10	1.9007159287169408e-10	-0.17551872497358922	0.311	0.384	4.777449486830031e-6	Astrocyte	Sig	1	Astrocyte	#EB334B	#EB334B	Downregulated with age	1
Pfdn5	1.90755157685041e-10	0.1735350096714916	0.191	0.182	4.7946308884135054e-6	Astrocyte	Sig	1	Astrocyte	#EB334B	#EB334B	Upregulated with age	1
Kifc3	1.9278319828858466e-10	-0.015444994700561265	0.121	0.134	4.845605688983576e-6	Astrocyte	NS	1	Astrocyte	#EB334B	dark gray	NS	0.25
Ppia	1.9360045363411178e-10	-0.052416536697949656	0.471	0.505	4.8661474020933995e-6	Astrocyte	NS	1	Astrocyte	#EB334B	dark gray	NS	0.25
Sec61a2	1.95875009338139e-10	-0.06907801443112338	0.188	0.22	4.923318359714124e-6	Astrocyte	NS	1	Astrocyte	#EB334B	dark gray	NS	0.25
Cep78	2.0000705202825137e-10	0.006505678853544583	0.096	0.11	5.027177252730098e-6	Astrocyte	NS	1	Astrocyte	#EB334B	dark gray	NS	0.25
Slc1a2	2.0014941617265252e-10	-0.0345061721427653	0.909	0.945	5.030755575499621e-6	Astrocyte	NS	1	Astrocyte	#EB334B	dark gray	NS	0.25
Zfp182	2.0023844217127446e-10	0.020209712962025783	0.134	0.146	5.032993243974983e-6	Astrocyte	NS	1	Astrocyte	#EB334B	dark gray	NS	0.25
Rab34	2.0063627991592104e-10	-0.05553622615823661	0.245	0.29	5.042992895686675e-6	Astrocyte	NS	1	Astrocyte	#EB334B	dark gray	NS	0.25
Fam229b	2.007828842403824e-10	0.04976707372721445	0.101	0.111	5.046677795382011e-6	Astrocyte	NS	1	Astrocyte	#EB334B	dark gray	NS	0.25
Snx10	2.0143472545243313e-10	0.18294727324151072	0.139	0.12	5.063061824246907e-6	Astrocyte	Sig	1	Astrocyte	#EB334B	#EB334B	Upregulated with age	1
Sertad2	2.058160502199001e-10	-0.028052586486119635	0.215	0.244	5.173186422277189e-6	Astrocyte	NS	1	Astrocyte	#EB334B	dark gray	NS	0.25
Cfl2	2.0672594812491103e-10	0.09063722456855527	0.159	0.155	5.196056706119639e-6	Astrocyte	NS	1	Astrocyte	#EB334B	dark gray	NS	0.25
Rnasek	2.1266596861867257e-10	0.025799440212755487	0.202	0.212	5.345359121230335e-6	Astrocyte	NS	1	Astrocyte	#EB334B	dark gray	NS	0.25
Ncor1	2.127540139535189e-10	0.08767283269631787	0.378	0.388	5.347572140721698e-6	Astrocyte	NS	1	Astrocyte	#EB334B	dark gray	NS	0.25
Peg3	2.1393096208990753e-10	0.12592570196030284	0.282	0.274	5.377154732129826e-6	Astrocyte	Sig	1	Astrocyte	#EB334B	#EB334B	Upregulated with age	1
Spred2	2.1435988339316635e-10	-0.05747126560748117	0.171	0.194	5.387935669087236e-6	Astrocyte	NS	1	Astrocyte	#EB334B	dark gray	NS	0.25
Tuba1a	2.1465073564505087e-10	0.019715252071045075	0.257	0.283	5.395246240438354e-6	Astrocyte	NS	1	Astrocyte	#EB334B	dark gray	NS	0.25
Fuca1	2.2052566727598281e-10	0.10658295331218448	0.112	0.118	5.542912646981828e-6	Astrocyte	Sig	1	Astrocyte	#EB334B	#EB334B	Upregulated with age	1
Nsmf	2.2060383051203694e-10	-0.0500242109492961	0.103	0.122	5.544877279920048e-6	Astrocyte	NS	1	Astrocyte	#EB334B	dark gray	NS	0.25
Bcl9	2.2107283642151956e-10	0.1406093119075733	0.191	0.188	5.556665743454894e-6	Astrocyte	Sig	1	Astrocyte	#EB334B	#EB334B	Upregulated with age	1
Ankrd28	2.214355086266669e-10	0.1539666352914395	0.159	0.141	5.565781509331273e-6	Astrocyte	Sig	1	Astrocyte	#EB334B	#EB334B	Upregulated with age	1
Tapt1	2.2243489709583216e-10	-0.017618068865772996	0.093	0.108	5.590901138503741e-6	Astrocyte	NS	1	Astrocyte	#EB334B	dark gray	NS	0.25
Serf2	2.2284347137739332e-10	0.05387539015878384	0.163	0.169	5.6011706530707815e-6	Astrocyte	NS	1	Astrocyte	#EB334B	dark gray	NS	0.25
Rnf144a	2.242902705241357e-10	-0.07913304538519161	0.15	0.18	5.637535949624151e-6	Astrocyte	NS	1	Astrocyte	#EB334B	dark gray	NS	0.25
Gabbr1	2.245362911612703e-10	-0.08948239827053106	0.405	0.486	5.643719678338529e-6	Astrocyte	NS	1	Astrocyte	#EB334B	dark gray	NS	0.25
Cdk19	2.2471372711474932e-10	0.2072502596550967	0.392	0.38	5.648179531029224e-6	Astrocyte	Sig	1	Astrocyte	#EB334B	#EB334B	Upregulated with age	1
Fam120a	2.2540809213659206e-10	0.11914754973858621	0.113	0.108	5.665632395853241e-6	Astrocyte	Sig	1	Astrocyte	#EB334B	#EB334B	Upregulated with age	1
D430042O09Rik	2.2676141483133043e-10	0.013957770740804731	0.118	0.12	5.69964816178549e-6	Astrocyte	NS	1	Astrocyte	#EB334B	dark gray	NS	0.25
Peak1	2.295969185303688e-10	0.03440200233764301	0.182	0.188	5.77091854726082e-6	Astrocyte	NS	1	Astrocyte	#EB334B	dark gray	NS	0.25
E130307A14Rik	2.3098875331840347e-10	0.013339522794808323	0.232	0.251	5.805902314658071e-6	Astrocyte	NS	1	Astrocyte	#EB334B	dark gray	NS	0.25
Usp15	2.3572267779570003e-10	-0.03892487338524797	0.146	0.166	5.92488950639492e-6	Astrocyte	NS	1	Astrocyte	#EB334B	dark gray	NS	0.25
Cul2	2.357755860323184e-10	-0.0366437796368303	0.087	0.106	5.926219354922324e-6	Astrocyte	NS	1	Astrocyte	#EB334B	dark gray	NS	0.25
Gm48765	2.3595016188689895e-10	0.010993697543743686	0.119	0.133	5.930607319027205e-6	Astrocyte	NS	1	Astrocyte	#EB334B	dark gray	NS	0.25
Ndufa2	2.384807313026476e-10	0.11389724007834223	0.215	0.218	5.994213181292047e-6	Astrocyte	Sig	1	Astrocyte	#EB334B	#EB334B	Upregulated with age	1
Prpf6	2.385244884851311e-10	-0.05676980235811124	0.12	0.14	5.99531301807377e-6	Astrocyte	NS	1	Astrocyte	#EB334B	dark gray	NS	0.25
Selenow	2.4137636963054884e-10	0.07846581290814414	0.264	0.272	6.066995050663845e-6	Astrocyte	NS	1	Astrocyte	#EB334B	dark gray	NS	0.25
Bcl2l1	2.431752642743464e-10	0.012563947041069223	0.147	0.15	6.1122102675356964e-6	Astrocyte	NS	1	Astrocyte	#EB334B	dark gray	NS	0.25
Taf1d	2.4372237988485405e-10	0.03398030333485902	0.149	0.162	6.125962018405806e-6	Astrocyte	NS	1	Astrocyte	#EB334B	dark gray	NS	0.25
Fbrsl1	2.4568566818808563e-10	-0.07170508472891013	0.15	0.174	6.175309269907533e-6	Astrocyte	NS	1	Astrocyte	#EB334B	dark gray	NS	0.25
Dlg5	2.4841340667342194e-10	0.045914537370121744	0.169	0.162	6.243870976736461e-6	Astrocyte	NS	1	Astrocyte	#EB334B	dark gray	NS	0.25
Vdac2	2.506138091524635e-10	7.136071547981793e-4	0.154	0.174	6.29917809304717e-6	Astrocyte	NS	1	Astrocyte	#EB334B	dark gray	NS	0.25
Pou2f1	2.5350370322778866e-10	-0.05053400850839429	0.246	0.286	6.371815580630468e-6	Astrocyte	NS	1	Astrocyte	#EB334B	dark gray	NS	0.25
Bmpr2	2.544168830962266e-10	-0.040258737452048665	0.207	0.224	6.394768356623656e-6	Astrocyte	NS	1	Astrocyte	#EB334B	dark gray	NS	0.25
Zdhhc20	2.544733696951076e-10	-0.0019657337378991002	0.179	0.2	6.396188147286529e-6	Astrocyte	NS	1	Astrocyte	#EB334B	dark gray	NS	0.25
Cpne2	2.5807546265317524e-10	0.0788820741727394	0.108	0.099	6.486726753787559e-6	Astrocyte	NS	1	Astrocyte	#EB334B	dark gray	NS	0.25
Tmem126a	2.585134122299701e-10	-0.015360575067361326	0.2	0.229	6.497734616400299e-6	Astrocyte	NS	1	Astrocyte	#EB334B	dark gray	NS	0.25
Shisa4	2.5933086952537775e-10	-0.11087203893339725	0.28	0.336	6.51828140552037e-6	Astrocyte	Sig	1	Astrocyte	#EB334B	#EB334B	Downregulated with age	1
Erbin	2.5975934081944766e-10	-0.016978559976806862	0.19	0.21	6.529051031496817e-6	Astrocyte	NS	1	Astrocyte	#EB334B	dark gray	NS	0.25
Plscr4	2.60162242811561e-10	0.09750240590635761	0.241	0.242	6.539177973068586e-6	Astrocyte	NS	1	Astrocyte	#EB334B	dark gray	NS	0.25
Kansl1l	2.6246647116027137e-10	-0.095043151765827	0.323	0.37	6.597094752613421e-6	Astrocyte	NS	1	Astrocyte	#EB334B	dark gray	NS	0.25
Atp5j2	2.639563411086376e-10	0.06358210270155285	0.264	0.281	6.6345426337656065e-6	Astrocyte	NS	1	Astrocyte	#EB334B	dark gray	NS	0.25
Lncppara	2.651784155306529e-10	0.012309157696411388	0.231	0.257	6.66525947436296e-6	Astrocyte	NS	1	Astrocyte	#EB334B	dark gray	NS	0.25
Impact	2.6545090326113736e-10	0.10993343056164262	0.271	0.265	6.672108453468688e-6	Astrocyte	Sig	1	Astrocyte	#EB334B	#EB334B	Upregulated with age	1
Pex13	2.660231145492767e-10	0.006084013622593254	0.138	0.154	6.686490984196069e-6	Astrocyte	NS	1	Astrocyte	#EB334B	dark gray	NS	0.25
Cnbp	2.6616889545082787e-10	0.06673903689379279	0.155	0.159	6.690155187156559e-6	Astrocyte	NS	1	Astrocyte	#EB334B	dark gray	NS	0.25
Ndufa6	2.6712458016952274e-10	0.07903429092479786	0.18	0.179	6.714176322560954e-6	Astrocyte	NS	1	Astrocyte	#EB334B	dark gray	NS	0.25
Ammecr1	2.686527592327573e-10	-0.20177397617108506	0.131	0.188	6.7525871033153545e-6	Astrocyte	Sig	1	Astrocyte	#EB334B	#EB334B	Downregulated with age	1
Arnt2	2.725316178682541e-10	0.018245015660931507	0.255	0.262	6.850082215118567e-6	Astrocyte	NS	1	Astrocyte	#EB334B	dark gray	NS	0.25
Map1lc3a	2.765520733341007e-10	0.14380124574893205	0.145	0.144	6.951136363252622e-6	Astrocyte	Sig	1	Astrocyte	#EB334B	#EB334B	Upregulated with age	1
Firre	2.7668522309049303e-10	0.11423052168982395	0.18	0.17	6.954483082379542e-6	Astrocyte	Sig	1	Astrocyte	#EB334B	#EB334B	Upregulated with age	1
Appl1	2.77382510874741e-10	0.029696007560309212	0.129	0.138	6.972009410836615e-6	Astrocyte	NS	1	Astrocyte	#EB334B	dark gray	NS	0.25
Ppp2r5a	2.7775950050416273e-10	-0.11472657995482094	0.234	0.278	6.9814850451721305e-6	Astrocyte	Sig	1	Astrocyte	#EB334B	#EB334B	Downregulated with age	1
Epas1	2.8212170683193953e-10	0.04329677990437453	0.168	0.174	7.0911291012208005e-6	Astrocyte	NS	1	Astrocyte	#EB334B	dark gray	NS	0.25
Dapk1	2.8520111925160186e-10	0.03930534636608285	0.143	0.154	7.168530132389013e-6	Astrocyte	NS	1	Astrocyte	#EB334B	dark gray	NS	0.25
Sf1	2.8804070800824905e-10	-0.005750260348745373	0.104	0.112	7.23990319578734e-6	Astrocyte	NS	1	Astrocyte	#EB334B	dark gray	NS	0.25
Stambpl1	2.8845728285241844e-10	0.06449432390635335	0.171	0.174	7.2503738044955375e-6	Astrocyte	NS	1	Astrocyte	#EB334B	dark gray	NS	0.25
Top1	2.9016697357964746e-10	0.060314588658141544	0.286	0.296	7.293346880924439e-6	Astrocyte	NS	1	Astrocyte	#EB334B	dark gray	NS	0.25
Tmem100	2.910579058284195e-10	-0.07267556907035833	0.128	0.156	7.315740462997325e-6	Astrocyte	NS	1	Astrocyte	#EB334B	dark gray	NS	0.25
Mfn1	2.926991272718479e-10	0.0562896718178687	0.313	0.328	7.356992563977896e-6	Astrocyte	NS	1	Astrocyte	#EB334B	dark gray	NS	0.25
Uri1	2.9522084889948185e-10	-0.02107139343008735	0.126	0.147	7.420376037088476e-6	Astrocyte	NS	1	Astrocyte	#EB334B	dark gray	NS	0.25
Arl8a	2.9684732752312275e-10	0.01496108952382269	0.123	0.138	7.461257577293691e-6	Astrocyte	NS	1	Astrocyte	#EB334B	dark gray	NS	0.25
Celrr	2.977212840384783e-10	0.003543065465546169	0.195	0.209	7.483224474307152e-6	Astrocyte	NS	1	Astrocyte	#EB334B	dark gray	NS	0.25
Rbm25	2.9850874395832213e-10	-0.04118999781086807	0.332	0.378	7.503017279392427e-6	Astrocyte	NS	1	Astrocyte	#EB334B	dark gray	NS	0.25
Zfp160	3.012891714483596e-10	-0.03697256419064243	0.112	0.124	7.5729033243545194e-6	Astrocyte	NS	1	Astrocyte	#EB334B	dark gray	NS	0.25
Frmd6	3.0213784739452975e-10	-0.07759723580288774	0.083	0.101	7.594234794261505e-6	Astrocyte	NS	1	Astrocyte	#EB334B	dark gray	NS	0.25
Ift122	3.0291005692644624e-10	-0.022210032423422787	0.088	0.104	7.6136442808462265e-6	Astrocyte	NS	1	Astrocyte	#EB334B	dark gray	NS	0.25
Cd38	3.041354755972227e-10	-0.09438984188173305	0.223	0.274	7.644445179136193e-6	Astrocyte	NS	1	Astrocyte	#EB334B	dark gray	NS	0.25
Eif4g2	3.0505088713076877e-10	0.03332412489541847	0.168	0.17	7.667454048031874e-6	Astrocyte	NS	1	Astrocyte	#EB334B	dark gray	NS	0.25
Map2k1	3.0750103253501034e-10	-0.05272405184428142	0.167	0.19	7.729038452767485e-6	Astrocyte	NS	1	Astrocyte	#EB334B	dark gray	NS	0.25
Ergic3	3.110235702882233e-10	-0.05677500571366234	0.127	0.164	7.817577439194493e-6	Astrocyte	NS	1	Astrocyte	#EB334B	dark gray	NS	0.25
Rbm26	3.1132609744800615e-10	-0.14496921663473183	0.288	0.329	7.825181459355634e-6	Astrocyte	Sig	1	Astrocyte	#EB334B	#EB334B	Downregulated with age	1
Chka	3.1422067598820785e-10	-0.06633834954551965	0.29	0.335	7.897936690963604e-6	Astrocyte	NS	1	Astrocyte	#EB334B	dark gray	NS	0.25
4930473A02Rik	3.152664048228747e-10	-0.05193237513684801	0.092	0.11	7.924221085222955e-6	Astrocyte	NS	1	Astrocyte	#EB334B	dark gray	NS	0.25
Dnajb6	3.156515551870724e-10	-0.05243799320044462	0.169	0.197	7.933901839627065e-6	Astrocyte	NS	1	Astrocyte	#EB334B	dark gray	NS	0.25
Actr3b	3.1573498673487985e-10	-0.04262543868146318	0.15	0.169	7.935998891581205e-6	Astrocyte	NS	1	Astrocyte	#EB334B	dark gray	NS	0.25
Cep350	3.1816198024080313e-10	-0.031057673683166254	0.163	0.18	7.997001373352586e-6	Astrocyte	NS	1	Astrocyte	#EB334B	dark gray	NS	0.25
Amy1	3.231023556327488e-10	0.0034947915940973795	0.105	0.123	8.12117770882914e-6	Astrocyte	NS	1	Astrocyte	#EB334B	dark gray	NS	0.25
Rab11fip4	3.269182529451031e-10	0.19370108019772425	0.188	0.168	8.217090287775167e-6	Astrocyte	Sig	1	Astrocyte	#EB334B	#EB334B	Upregulated with age	1
Acss2	3.2867377822786433e-10	-0.3080429442593876	0.169	0.252	8.26121541575737e-6	Astrocyte	Sig	1	Astrocyte	#EB334B	#EB334B	Downregulated with age	1
Tsc22d2	3.3758680463322595e-10	0.088558444090585	0.138	0.14	8.485244334456135e-6	Astrocyte	NS	1	Astrocyte	#EB334B	dark gray	NS	0.25
Eml5	3.396528774592389e-10	-0.07688588367044447	0.176	0.202	8.53717507493797e-6	Astrocyte	NS	1	Astrocyte	#EB334B	dark gray	NS	0.25
Grin2b	3.399535514887019e-10	-0.029035781815550887	0.276	0.32	8.544732516668523e-6	Astrocyte	NS	1	Astrocyte	#EB334B	dark gray	NS	0.25
Numa1	3.403801088492035e-10	-0.016254894003958853	0.137	0.142	8.555454035924731e-6	Astrocyte	NS	1	Astrocyte	#EB334B	dark gray	NS	0.25
Rabgap1l	3.424294190085098e-10	-0.08618635556406984	0.304	0.345	8.606963446778895e-6	Astrocyte	NS	1	Astrocyte	#EB334B	dark gray	NS	0.25
Eif2s2	3.458799479738908e-10	0.02403835068420479	0.216	0.226	8.693692492323746e-6	Astrocyte	NS	1	Astrocyte	#EB334B	dark gray	NS	0.25
Arntl	3.4662137574651454e-10	-0.07074428488340645	0.108	0.132	8.712328279388643e-6	Astrocyte	NS	1	Astrocyte	#EB334B	dark gray	NS	0.25
Rhot1	3.467106835807082e-10	-0.0868089007576871	0.186	0.217	8.7145730318011e-6	Astrocyte	NS	1	Astrocyte	#EB334B	dark gray	NS	0.25
Taf15	3.473188549678251e-10	-0.004651631796942501	0.208	0.214	8.729859419616284e-6	Astrocyte	NS	1	Astrocyte	#EB334B	dark gray	NS	0.25
Esrrg	3.500144057244834e-10	0.3932103382372847	0.287	0.236	8.79761208788489e-6	Astrocyte	Sig	1	Astrocyte	#EB334B	#EB334B	Upregulated with age	1
Sptlc1	3.506851700252059e-10	-0.07824690945701618	0.081	0.108	8.81447174858355e-6	Astrocyte	NS	1	Astrocyte	#EB334B	dark gray	NS	0.25
Wdr70	3.523759516460046e-10	0.004446757080873387	0.146	0.154	8.856969544622326e-6	Astrocyte	NS	1	Astrocyte	#EB334B	dark gray	NS	0.25
Fbxw4	3.525724272341989e-10	0.014956481485947193	0.162	0.17	8.86190795853159e-6	Astrocyte	NS	1	Astrocyte	#EB334B	dark gray	NS	0.25
Tra2b	3.5277715337566004e-10	-0.08312552484360725	0.178	0.207	8.867053750097216e-6	Astrocyte	NS	1	Astrocyte	#EB334B	dark gray	NS	0.25
Zmym5	3.5283478550660307e-10	0.046665018351269794	0.128	0.12	8.868502333708467e-6	Astrocyte	NS	1	Astrocyte	#EB334B	dark gray	NS	0.25
Tcerg1	3.556995701715385e-10	0.048984107707017555	0.108	0.106	8.94050869626162e-6	Astrocyte	NS	1	Astrocyte	#EB334B	dark gray	NS	0.25
Lims1	3.576570824319267e-10	0.02660294381993511	0.228	0.258	8.989710766926479e-6	Astrocyte	NS	1	Astrocyte	#EB334B	dark gray	NS	0.25
9630028H03Rik	3.587862410411686e-10	0.020704770885868307	0.236	0.257	9.018092168569772e-6	Astrocyte	NS	1	Astrocyte	#EB334B	dark gray	NS	0.25
Ddx1	3.6100784354669334e-10	-0.11610016093230158	0.082	0.117	9.073932147546137e-6	Astrocyte	Sig	1	Astrocyte	#EB334B	#EB334B	Downregulated with age	1
Top2b	3.6247704933645625e-10	-0.07789654838746884	0.15	0.185	9.110860635071827e-6	Astrocyte	NS	1	Astrocyte	#EB334B	dark gray	NS	0.25
Fnip2	3.6687460394479535e-10	-0.038041777902363294	0.122	0.132	9.221393170152431e-6	Astrocyte	NS	1	Astrocyte	#EB334B	dark gray	NS	0.25
Gm19522	3.676105530166956e-10	-0.10071388463147435	0.154	0.192	9.239891250074644e-6	Astrocyte	Sig	1	Astrocyte	#EB334B	#EB334B	Downregulated with age	1
Kif13a	3.7030228304266526e-10	-0.062327983232530304	0.19	0.218	9.307547884277391e-6	Astrocyte	NS	1	Astrocyte	#EB334B	dark gray	NS	0.25
Vcam1	3.706886395549455e-10	-0.3193123172166432	0.146	0.24	9.317258955213554e-6	Astrocyte	Sig	1	Astrocyte	#EB334B	#EB334B	Downregulated with age	1
Zfp292	3.7271577089946333e-10	-0.06277310938899128	0.147	0.164	9.36821090155801e-6	Astrocyte	NS	1	Astrocyte	#EB334B	dark gray	NS	0.25
Atp6v1e1	3.7417598603486074e-10	0.04052872256183937	0.212	0.224	9.404913408986224e-6	Astrocyte	NS	1	Astrocyte	#EB334B	dark gray	NS	0.25
Gde1	3.76854249443562e-10	-0.04053706181969874	0.154	0.182	9.472231559763931e-6	Astrocyte	NS	1	Astrocyte	#EB334B	dark gray	NS	0.25
Ralbp1	3.810209511284549e-10	2.1443234724860538e-4	0.149	0.171	9.576961606613714e-6	Astrocyte	NS	1	Astrocyte	#EB334B	dark gray	NS	0.25
Nav2	3.85741157105651e-10	0.03747612924649646	0.354	0.381	9.695603983850538e-6	Astrocyte	NS	1	Astrocyte	#EB334B	dark gray	NS	0.25
Psmb2	3.8782631496819306e-10	-0.029688729669273717	0.116	0.14	9.748014426725533e-6	Astrocyte	NS	1	Astrocyte	#EB334B	dark gray	NS	0.25
Hnrnpl	3.8792495685347677e-10	-0.1184869098987843	0.171	0.212	9.750493790512138e-6	Astrocyte	Sig	1	Astrocyte	#EB334B	#EB334B	Downregulated with age	1
Fnip1	3.890406865464141e-10	-0.04634299290936594	0.185	0.202	9.778537656344119e-6	Astrocyte	NS	1	Astrocyte	#EB334B	dark gray	NS	0.25
Cds2	3.8979681419224843e-10	0.004959289062146044	0.177	0.186	9.797542924722164e-6	Astrocyte	NS	1	Astrocyte	#EB334B	dark gray	NS	0.25
Kctd5	3.900688330388159e-10	-0.2264180032756804	0.114	0.17	9.804380118430638e-6	Astrocyte	Sig	1	Astrocyte	#EB334B	#EB334B	Downregulated with age	1
Cep112	3.917643959202416e-10	-0.08680277990826635	0.09	0.114	9.846998091455272e-6	Astrocyte	NS	1	Astrocyte	#EB334B	dark gray	NS	0.25
Rnaset2a	3.94895997612392e-10	0.050507799966980294	0.127	0.126	9.925710899987473e-6	Astrocyte	NS	1	Astrocyte	#EB334B	dark gray	NS	0.25
Klhl5	3.9540331312511514e-10	0.03558190296621855	0.223	0.234	9.938462275399768e-6	Astrocyte	NS	1	Astrocyte	#EB334B	dark gray	NS	0.25
Cdkl3	3.9873255440905936e-10	-0.058044797791192426	0.087	0.121	1.0022142755071707e-5	Astrocyte	NS	1	Astrocyte	#EB334B	dark gray	NS	0.25
Pcmtd2	4.017726982456593e-10	-0.02174815006891695	0.125	0.138	1.0098556770404646e-5	Astrocyte	NS	1	Astrocyte	#EB334B	dark gray	NS	0.25
Arf5	4.03141631699216e-10	-0.11522613008817983	0.112	0.15	1.0132964912759794e-5	Astrocyte	Sig	1	Astrocyte	#EB334B	#EB334B	Downregulated with age	1
Fbxo11	4.032243802717292e-10	0.05739832410414847	0.228	0.25	1.0135044798129912e-5	Astrocyte	NS	1	Astrocyte	#EB334B	dark gray	NS	0.25
Igf1r	4.058943373296247e-10	0.11225523522421743	0.362	0.371	1.0202154168780117e-5	Astrocyte	Sig	1	Astrocyte	#EB334B	#EB334B	Upregulated with age	1
Dip2b	4.0666486084738994e-10	0.05524118759575858	0.269	0.279	1.0221521277399146e-5	Astrocyte	NS	1	Astrocyte	#EB334B	dark gray	NS	0.25
Set	4.0984961119543786e-10	-0.03747357561262665	0.109	0.12	1.030156997739733e-5	Astrocyte	NS	1	Astrocyte	#EB334B	dark gray	NS	0.25
Prkag2	4.1088698722065794e-10	0.034823918729511405	0.1	0.1	1.0327644423791237e-5	Astrocyte	NS	1	Astrocyte	#EB334B	dark gray	NS	0.25
Lgi4	4.135523461370789e-10	0.1583505884883588	0.21	0.188	1.0394638220155479e-5	Astrocyte	Sig	1	Astrocyte	#EB334B	#EB334B	Upregulated with age	1
Psmd1	4.140813106285051e-10	0.05329735570813887	0.187	0.198	1.0407933742647476e-5	Astrocyte	NS	1	Astrocyte	#EB334B	dark gray	NS	0.25
Gm48678	4.141781159444816e-10	0.03894735529075288	0.293	0.316	1.0410366944264545e-5	Astrocyte	NS	1	Astrocyte	#EB334B	dark gray	NS	0.25
Extl3	4.1888710416033094e-10	-0.0722231805149246	0.175	0.208	1.0528727363069917e-5	Astrocyte	NS	1	Astrocyte	#EB334B	dark gray	NS	0.25
Plcg1	4.221004731930322e-10	-0.04900075611794896	0.115	0.11	1.0609495393706864e-5	Astrocyte	NS	1	Astrocyte	#EB334B	dark gray	NS	0.25
Upf3b	4.2238582159774807e-10	-0.0783770222382395	0.168	0.199	1.0616667625859398e-5	Astrocyte	NS	1	Astrocyte	#EB334B	dark gray	NS	0.25
Ubc	4.2305043823008283e-10	-0.05852728396262363	0.234	0.274	1.0633372764913132e-5	Astrocyte	NS	1	Astrocyte	#EB334B	dark gray	NS	0.25
Smarcb1	4.2523538910213335e-10	0.038691009898746964	0.102	0.11	1.0688291505082122e-5	Astrocyte	NS	1	Astrocyte	#EB334B	dark gray	NS	0.25
Map2k2	4.2909449093524406e-10	0.010188204920365873	0.132	0.154	1.078529002965736e-5	Astrocyte	NS	1	Astrocyte	#EB334B	dark gray	NS	0.25
Nxpe4	4.2951261402593415e-10	0.06869748405463105	0.206	0.215	1.0795799553541855e-5	Astrocyte	NS	1	Astrocyte	#EB334B	dark gray	NS	0.25
Morf4l2	4.308453546987023e-10	0.12684941640840852	0.172	0.168	1.0829297990351882e-5	Astrocyte	Sig	1	Astrocyte	#EB334B	#EB334B	Upregulated with age	1
Meg3	4.321139515724404e-10	0.25850709594226773	0.568	0.54	1.086118417277329e-5	Astrocyte	Sig	1	Astrocyte	#EB334B	#EB334B	Upregulated with age	1
Itpkb	4.3472979750841877e-10	0.220530875150452	0.362	0.358	1.0926933460374105e-5	Astrocyte	Sig	1	Astrocyte	#EB334B	#EB334B	Upregulated with age	1
Rnf180	4.3829984589970073e-10	-0.19586806050712247	0.102	0.148	1.1016666626688977e-5	Astrocyte	Sig	1	Astrocyte	#EB334B	#EB334B	Downregulated with age	1
Mast2	4.391323078090516e-10	0.04332225583554761	0.138	0.152	1.1037590556780511e-5	Astrocyte	NS	1	Astrocyte	#EB334B	dark gray	NS	0.25
Mrs2	4.3964887697075355e-10	-0.049380350503162806	0.103	0.106	1.105057452265989e-5	Astrocyte	NS	1	Astrocyte	#EB334B	dark gray	NS	0.25
Armh3	4.398400523406399e-10	-1.5440577957859247e-4	0.159	0.166	1.1055379715581984e-5	Astrocyte	NS	1	Astrocyte	#EB334B	dark gray	NS	0.25
Npdc1	4.420714196089144e-10	0.010386436371176422	0.13	0.142	1.1111465131870063e-5	Astrocyte	NS	1	Astrocyte	#EB334B	dark gray	NS	0.25
Actr3	4.4290834743986077e-10	-0.03619061616039765	0.092	0.114	1.1132501312900901e-5	Astrocyte	NS	1	Astrocyte	#EB334B	dark gray	NS	0.25
C2cd3	4.493737186215883e-10	-0.034379438708300625	0.118	0.138	1.1295008417553622e-5	Astrocyte	NS	1	Astrocyte	#EB334B	dark gray	NS	0.25
Hbb-bs	4.55877891131939e-10	0.05991111176040942	0.102	0.1	1.1458490793601287e-5	Astrocyte	NS	1	Astrocyte	#EB334B	dark gray	NS	0.25
Uvrag	4.563856135860098e-10	-0.02420089455345764	0.126	0.141	1.1471252397484356e-5	Astrocyte	NS	1	Astrocyte	#EB334B	dark gray	NS	0.25
Lpin2	4.59178261855768e-10	0.020570983370449714	0.146	0.155	1.1541445611744729e-5	Astrocyte	NS	1	Astrocyte	#EB334B	dark gray	NS	0.25
Asrgl1	4.665056813944963e-10	0.13348827593592372	0.382	0.384	1.1725620301850665e-5	Astrocyte	Sig	1	Astrocyte	#EB334B	#EB334B	Upregulated with age	1
Aldh2	4.704115366966252e-10	0.004629950871865796	0.137	0.149	1.1823793974869675e-5	Astrocyte	NS	1	Astrocyte	#EB334B	dark gray	NS	0.25
Gpi1	4.722203469382594e-10	-0.0064186084658519604	0.156	0.184	1.186925842029315e-5	Astrocyte	NS	1	Astrocyte	#EB334B	dark gray	NS	0.25
Sec11a	4.751299615802043e-10	-0.07814536858153809	0.134	0.158	1.1942391584318435e-5	Astrocyte	NS	1	Astrocyte	#EB334B	dark gray	NS	0.25
Pcgf5	4.762964466381437e-10	0.10067474091077089	0.198	0.192	1.1971711186249742e-5	Astrocyte	Sig	1	Astrocyte	#EB334B	#EB334B	Upregulated with age	1
Ube3a	4.763540631644473e-10	-0.05890335751875231	0.253	0.294	1.1973159377638383e-5	Astrocyte	NS	1	Astrocyte	#EB334B	dark gray	NS	0.25
Ube2v2	4.816381891809028e-10	-0.015697258887634624	0.143	0.164	1.2105975885061991e-5	Astrocyte	NS	1	Astrocyte	#EB334B	dark gray	NS	0.25
St3gal3	4.83437464259304e-10	-0.10720045470741235	0.14	0.177	1.2151200664157607e-5	Astrocyte	Sig	1	Astrocyte	#EB334B	#EB334B	Downregulated with age	1
Ube4b	4.844528948088138e-10	-0.004694689233600502	0.167	0.179	1.2176723511019535e-5	Astrocyte	NS	1	Astrocyte	#EB334B	dark gray	NS	0.25
Caml	4.846394900820885e-10	-0.12678616734067194	0.108	0.152	1.2181413583213293e-5	Astrocyte	Sig	1	Astrocyte	#EB334B	#EB334B	Downregulated with age	1
Ylpm1	4.861316339750709e-10	-0.0257985243045864	0.2	0.214	1.2218918619963408e-5	Astrocyte	NS	1	Astrocyte	#EB334B	dark gray	NS	0.25
AW554918	4.883472562793806e-10	0.0014777703073419746	0.172	0.189	1.227460828658223e-5	Astrocyte	NS	1	Astrocyte	#EB334B	dark gray	NS	0.25
Klhl7	4.906873908246714e-10	0.04744363405739993	0.145	0.148	1.2333427568378115e-5	Astrocyte	NS	1	Astrocyte	#EB334B	dark gray	NS	0.25
Acat1	4.944269233115933e-10	0.06626624220276867	0.186	0.198	1.2427420717436898e-5	Astrocyte	NS	1	Astrocyte	#EB334B	dark gray	NS	0.25
Mindy2	4.967845807205367e-10	-0.06685911816016832	0.125	0.153	1.248668043641069e-5	Astrocyte	NS	1	Astrocyte	#EB334B	dark gray	NS	0.25
Dync2h1	4.986634060342977e-10	0.011409596083447271	0.193	0.21	1.2533904710672074e-5	Astrocyte	NS	1	Astrocyte	#EB334B	dark gray	NS	0.25
Prickle2	5.072462662778986e-10	-0.016558299401196797	0.305	0.352	1.274963490289498e-5	Astrocyte	NS	1	Astrocyte	#EB334B	dark gray	NS	0.25
Cpd	5.083745051238315e-10	0.05173260878960606	0.117	0.124	1.2777993186287505e-5	Astrocyte	NS	1	Astrocyte	#EB334B	dark gray	NS	0.25
Rab5b	5.137636564288928e-10	-0.04972140972565564	0.122	0.154	1.2913449504340222e-5	Astrocyte	NS	1	Astrocyte	#EB334B	dark gray	NS	0.25
Fam193a	5.160885749612837e-10	-0.021357103344281425	0.243	0.265	1.2971886331651866e-5	Astrocyte	NS	1	Astrocyte	#EB334B	dark gray	NS	0.25
Zfc3h1	5.193320453173118e-10	-0.02322437527933341	0.138	0.156	1.3053410959050632e-5	Astrocyte	NS	1	Astrocyte	#EB334B	dark gray	NS	0.25
Rpl28	5.195633935651893e-10	0.10699644450828649	0.245	0.243	1.3059225897261032e-5	Astrocyte	Sig	1	Astrocyte	#EB334B	#EB334B	Upregulated with age	1
H2-K1	5.259759886540419e-10	0.05672221942639788	0.11	0.119	1.3220406474819343e-5	Astrocyte	NS	1	Astrocyte	#EB334B	dark gray	NS	0.25
Fstl1	5.284668295422089e-10	-0.1176444409584454	0.228	0.277	1.328301376054342e-5	Astrocyte	Sig	1	Astrocyte	#EB334B	#EB334B	Downregulated with age	1
Vamp2	5.307285964291717e-10	0.12560215465787128	0.176	0.166	1.333986327124723e-5	Astrocyte	Sig	1	Astrocyte	#EB334B	#EB334B	Upregulated with age	1
Foxo1	5.331714217977039e-10	0.017707704639317923	0.183	0.192	1.3401263686885289e-5	Astrocyte	NS	1	Astrocyte	#EB334B	dark gray	NS	0.25
Sybu	5.381084178558199e-10	0.056953710758545606	0.358	0.384	1.3525355082806032e-5	Astrocyte	NS	1	Astrocyte	#EB334B	dark gray	NS	0.25
Sipa1l3	5.383248829056865e-10	0.014567490216935375	0.105	0.11	1.353079593183443e-5	Astrocyte	NS	1	Astrocyte	#EB334B	dark gray	NS	0.25
Vezf1	5.404532437235887e-10	0.049747330493969955	0.137	0.132	1.3584292280992402e-5	Astrocyte	NS	1	Astrocyte	#EB334B	dark gray	NS	0.25
P4htm	5.435415498688855e-10	0.014304531042274915	0.101	0.114	1.3661916855954438e-5	Astrocyte	NS	1	Astrocyte	#EB334B	dark gray	NS	0.25
Ociad1	5.47277854420062e-10	-0.0021439174783091097	0.175	0.2	1.3755828870848257e-5	Astrocyte	NS	1	Astrocyte	#EB334B	dark gray	NS	0.25
Shoc2	5.532396451050057e-10	-0.08290537775743057	0.107	0.13	1.3905678479714319e-5	Astrocyte	NS	1	Astrocyte	#EB334B	dark gray	NS	0.25
Glul	5.540780224610257e-10	-0.06399645900768824	0.486	0.532	1.392675109455788e-5	Astrocyte	NS	1	Astrocyte	#EB334B	dark gray	NS	0.25
Ttll8	5.583652656315972e-10	-0.05222263127218407	0.116	0.146	1.4034510951650195e-5	Astrocyte	NS	1	Astrocyte	#EB334B	dark gray	NS	0.25
Phyhipl	5.584496665618835e-10	0.01937173050513641	0.458	0.502	1.4036632369032942e-5	Astrocyte	NS	1	Astrocyte	#EB334B	dark gray	NS	0.25
Prrx1	5.595564890627737e-10	-0.13628888056603228	0.227	0.274	1.4064452352592817e-5	Astrocyte	Sig	1	Astrocyte	#EB334B	#EB334B	Downregulated with age	1
Gns	5.599745124811608e-10	0.03830137372711406	0.111	0.116	1.4074959371213977e-5	Astrocyte	NS	1	Astrocyte	#EB334B	dark gray	NS	0.25
Ankfy1	5.623043475509972e-10	0.0686919364653088	0.16	0.152	1.4133519775694316e-5	Astrocyte	NS	1	Astrocyte	#EB334B	dark gray	NS	0.25
Itgb1	5.654199137843947e-10	-0.07727801538586476	0.11	0.139	1.4211829532970762e-5	Astrocyte	NS	1	Astrocyte	#EB334B	dark gray	NS	0.25
Arih1	5.665586323079381e-10	0.03391360209167682	0.254	0.28	1.4240451223060024e-5	Astrocyte	NS	1	Astrocyte	#EB334B	dark gray	NS	0.25
Dtx1	5.702932746165383e-10	0.018447822001789738	0.13	0.142	1.4334321457486691e-5	Astrocyte	NS	1	Astrocyte	#EB334B	dark gray	NS	0.25
Vdac3	5.750157072165169e-10	-0.0388385011507012	0.164	0.179	1.4453019800887154e-5	Astrocyte	NS	1	Astrocyte	#EB334B	dark gray	NS	0.25
Oaz2	5.752050852481187e-10	-0.06775712248220822	0.113	0.136	1.4457779817711462e-5	Astrocyte	NS	1	Astrocyte	#EB334B	dark gray	NS	0.25
Rab24	5.79343855140931e-10	0.06860010784454118	0.142	0.145	1.4561807798967301e-5	Astrocyte	NS	1	Astrocyte	#EB334B	dark gray	NS	0.25
Snph	5.799668417736225e-10	-0.034234500986310534	0.147	0.159	1.457746656798e-5	Astrocyte	NS	1	Astrocyte	#EB334B	dark gray	NS	0.25
Anapc16	5.868268083149306e-10	0.005317893714776645	0.133	0.15	1.4749891826995781e-5	Astrocyte	NS	1	Astrocyte	#EB334B	dark gray	NS	0.25
Ehmt1	5.881852977544957e-10	0.050068236929265986	0.238	0.244	1.4784037459059249e-5	Astrocyte	NS	1	Astrocyte	#EB334B	dark gray	NS	0.25
Sfi1	5.887410604575374e-10	-0.022117392442036032	0.122	0.134	1.4798006554600204e-5	Astrocyte	NS	1	Astrocyte	#EB334B	dark gray	NS	0.25
Mdm4	5.917148915532166e-10	-0.05933518988646891	0.205	0.22	1.4872753799190098e-5	Astrocyte	NS	1	Astrocyte	#EB334B	dark gray	NS	0.25
Tmem131	5.976212240764872e-10	0.004443841785152225	0.135	0.134	1.5021209467162507e-5	Astrocyte	NS	1	Astrocyte	#EB334B	dark gray	NS	0.25
Ptma	6.010218716900636e-10	0.09714524990417894	0.206	0.206	1.5106684744929748e-5	Astrocyte	NS	1	Astrocyte	#EB334B	dark gray	NS	0.25
Ppfia1	6.017366597396931e-10	-0.04343673213693511	0.123	0.138	1.5124650942557187e-5	Astrocyte	NS	1	Astrocyte	#EB334B	dark gray	NS	0.25
Anp32a	6.064232539571018e-10	-0.015775696126881122	0.13	0.143	1.5242448488211755e-5	Astrocyte	NS	1	Astrocyte	#EB334B	dark gray	NS	0.25
Coq8b	6.128285021644645e-10	0.07173871034797974	0.129	0.121	1.5403444401903814e-5	Astrocyte	NS	1	Astrocyte	#EB334B	dark gray	NS	0.25
Stx5a	6.134578811902589e-10	0.018059397884183093	0.153	0.171	1.5419263843717158e-5	Astrocyte	NS	1	Astrocyte	#EB334B	dark gray	NS	0.25
Trp53bp1	6.214772040507982e-10	-0.05161103053670124	0.107	0.12	1.5620829523816813e-5	Astrocyte	NS	1	Astrocyte	#EB334B	dark gray	NS	0.25
Pcyt1b	6.229896369462644e-10	0.030475903403530458	0.121	0.13	1.5658844524644357e-5	Astrocyte	NS	1	Astrocyte	#EB334B	dark gray	NS	0.25
Mycbp	6.249123668063764e-10	0.03343977098726825	0.098	0.101	1.570717233967827e-5	Astrocyte	NS	1	Astrocyte	#EB334B	dark gray	NS	0.25
Lgr4	6.376633094284328e-10	-0.033013367424604034	0.127	0.141	1.6027667282483657e-5	Astrocyte	NS	1	Astrocyte	#EB334B	dark gray	NS	0.25
Usp2	6.379460282718296e-10	0.0645155050022268	0.132	0.136	1.603477342061244e-5	Astrocyte	NS	1	Astrocyte	#EB334B	dark gray	NS	0.25
Adcy9	6.40359667001962e-10	-0.013933910699520768	0.135	0.142	1.6095440230094313e-5	Astrocyte	NS	1	Astrocyte	#EB334B	dark gray	NS	0.25
Cpeb2	6.40696498736249e-10	-0.06290569132733281	0.147	0.163	1.6103906495735617e-5	Astrocyte	NS	1	Astrocyte	#EB334B	dark gray	NS	0.25
Nos1ap	6.409662575586846e-10	-0.027613589958635498	0.145	0.16	1.6110686883737538e-5	Astrocyte	NS	1	Astrocyte	#EB334B	dark gray	NS	0.25
Cul3	6.483141952441151e-10	-0.03183618061003324	0.146	0.158	1.6295377297460834e-5	Astrocyte	NS	1	Astrocyte	#EB334B	dark gray	NS	0.25
Gria1	6.491636208429563e-10	-0.07755633299114262	0.76	0.833	1.6316727609887706e-5	Astrocyte	NS	1	Astrocyte	#EB334B	dark gray	NS	0.25
Hmgn3	6.574445823580808e-10	-0.06975330019547699	0.139	0.174	1.652486957757036e-5	Astrocyte	NS	1	Astrocyte	#EB334B	dark gray	NS	0.25
Atp2c1	6.628422999394479e-10	-0.078321610589273	0.278	0.321	1.6660541208978024e-5	Astrocyte	NS	1	Astrocyte	#EB334B	dark gray	NS	0.25
Psmd7	6.635460857233539e-10	-0.05135770915672	0.13	0.156	1.6678230864656502e-5	Astrocyte	NS	1	Astrocyte	#EB334B	dark gray	NS	0.25
Fgf12	6.638162757828247e-10	-0.11721125398026455	0.215	0.266	1.66850220918013e-5	Astrocyte	Sig	1	Astrocyte	#EB334B	#EB334B	Downregulated with age	1
Hibadh	6.642670239755834e-10	0.0812756301643609	0.173	0.162	1.669635164762629e-5	Astrocyte	NS	1	Astrocyte	#EB334B	dark gray	NS	0.25
Diaph3	6.714349187211084e-10	0.027811424111262584	0.123	0.131	1.687651668205506e-5	Astrocyte	NS	1	Astrocyte	#EB334B	dark gray	NS	0.25
Ralgps1	6.758215043052571e-10	0.04022261496567259	0.126	0.131	1.6986773510712638e-5	Astrocyte	NS	1	Astrocyte	#EB334B	dark gray	NS	0.25
Bcas3	6.838198692889813e-10	-0.025612486304963378	0.365	0.415	1.7187812414578542e-5	Astrocyte	NS	1	Astrocyte	#EB334B	dark gray	NS	0.25
Mia3	6.862222042061436e-10	-0.09860415404118195	0.125	0.152	1.7248195102721422e-5	Astrocyte	NS	1	Astrocyte	#EB334B	dark gray	NS	0.25
Rps13	6.895698587870954e-10	0.10331222150453101	0.244	0.25	1.7332338400613642e-5	Astrocyte	Sig	1	Astrocyte	#EB334B	#EB334B	Upregulated with age	1
Tfdp2	6.902182169004261e-10	-0.059943675263911644	0.112	0.138	1.734863488179221e-5	Astrocyte	NS	1	Astrocyte	#EB334B	dark gray	NS	0.25
Ppfibp2	6.931229918955099e-10	-0.018163898307096527	0.126	0.138	1.742164640129364e-5	Astrocyte	NS	1	Astrocyte	#EB334B	dark gray	NS	0.25
Cab39	6.936705983758613e-10	0.08727414491340213	0.116	0.105	1.7435410490177275e-5	Astrocyte	NS	1	Astrocyte	#EB334B	dark gray	NS	0.25
Myl6	7.028368399445454e-10	0.07919292860609017	0.186	0.188	1.7665803972006148e-5	Astrocyte	NS	1	Astrocyte	#EB334B	dark gray	NS	0.25
Dnm3	7.034697164359624e-10	0.20315340417507566	0.186	0.16	1.7681711322617916e-5	Astrocyte	Sig	1	Astrocyte	#EB334B	#EB334B	Upregulated with age	1
Eif4h	7.049691338881863e-10	-0.05909214120854722	0.133	0.155	1.7719399180279564e-5	Astrocyte	NS	1	Astrocyte	#EB334B	dark gray	NS	0.25
Usp3	7.056373044337435e-10	-0.08419412875345267	0.115	0.136	1.7736193646942144e-5	Astrocyte	NS	1	Astrocyte	#EB334B	dark gray	NS	0.25
Stk38	7.063810926080169e-10	-0.12805405028307626	0.163	0.202	1.7754888762702505e-5	Astrocyte	Sig	1	Astrocyte	#EB334B	#EB334B	Downregulated with age	1
Pdia6	7.080956964491465e-10	-0.12445669313648855	0.132	0.175	1.7797985330249297e-5	Astrocyte	Sig	1	Astrocyte	#EB334B	#EB334B	Downregulated with age	1
Spry2	7.157586411812921e-10	-0.1073828988459512	0.101	0.123	1.7990593446091776e-5	Astrocyte	Sig	1	Astrocyte	#EB334B	#EB334B	Downregulated with age	1
Pkd2	7.197421237014924e-10	-0.06447475372305056	0.12	0.138	1.809071827923701e-5	Astrocyte	NS	1	Astrocyte	#EB334B	dark gray	NS	0.25
Tbc1d23	7.235281547227227e-10	-0.01528229589605179	0.121	0.137	1.8185880168955636e-5	Astrocyte	NS	1	Astrocyte	#EB334B	dark gray	NS	0.25
Rbfox1	7.244242010451462e-10	0.14202125663173026	0.258	0.254	1.8208402293269748e-5	Astrocyte	Sig	1	Astrocyte	#EB334B	#EB334B	Upregulated with age	1
Elp4	7.246156875770185e-10	0.07418200663436214	0.243	0.25	1.821321530724836e-5	Astrocyte	NS	1	Astrocyte	#EB334B	dark gray	NS	0.25
Rnf157	7.268145392655731e-10	-0.013710117147620382	0.1	0.112	1.826848344444018e-5	Astrocyte	NS	1	Astrocyte	#EB334B	dark gray	NS	0.25
Nr2c2	7.276046677244167e-10	-0.0871932734530706	0.158	0.178	1.8288343323253214e-5	Astrocyte	NS	1	Astrocyte	#EB334B	dark gray	NS	0.25
Epm2aip1	7.284682369993467e-10	0.09303366607081998	0.108	0.098	1.831004913697858e-5	Astrocyte	NS	1	Astrocyte	#EB334B	dark gray	NS	0.25
Grcc10	7.442189126630791e-10	0.16288728594539648	0.159	0.159	1.8705942369786492e-5	Astrocyte	Sig	1	Astrocyte	#EB334B	#EB334B	Upregulated with age	1
Nsd1	7.450197938064213e-10	0.002072262058997243	0.419	0.46	1.87260725173244e-5	Astrocyte	NS	1	Astrocyte	#EB334B	dark gray	NS	0.25
Tra2a	7.573235821224648e-10	0.06975771106412831	0.387	0.408	1.903532823664815e-5	Astrocyte	NS	1	Astrocyte	#EB334B	dark gray	NS	0.25
Fam120b	7.602559282067764e-10	0.08727360666798611	0.14	0.146	1.9109032755477326e-5	Astrocyte	NS	1	Astrocyte	#EB334B	dark gray	NS	0.25
Mdh2	7.606362171014134e-10	0.02900155021973283	0.136	0.154	1.9118591316844026e-5	Astrocyte	NS	1	Astrocyte	#EB334B	dark gray	NS	0.25
Zfp609	7.628572548849693e-10	0.04707027793443985	0.224	0.238	1.9174417101533704e-5	Astrocyte	NS	1	Astrocyte	#EB334B	dark gray	NS	0.25
Myo9a	7.6911993374978e-10	-0.05962740336856309	0.237	0.273	1.9331829534800722e-5	Astrocyte	NS	1	Astrocyte	#EB334B	dark gray	NS	0.25
Ube2r2	7.713745463442072e-10	-0.1457540197468813	0.126	0.169	1.938849922236165e-5	Astrocyte	Sig	1	Astrocyte	#EB334B	#EB334B	Downregulated with age	1
Kif3a	7.736641125767848e-10	-0.02473732366992687	0.096	0.108	1.9446047469617484e-5	Astrocyte	NS	1	Astrocyte	#EB334B	dark gray	NS	0.25
Actr2	7.743756665894267e-10	0.0047031086978230885	0.13	0.144	1.946393237972524e-5	Astrocyte	NS	1	Astrocyte	#EB334B	dark gray	NS	0.25
Plekha5	7.821641714880503e-10	0.17027373380556232	0.159	0.144	1.9659696450352144e-5	Astrocyte	Sig	1	Astrocyte	#EB334B	#EB334B	Upregulated with age	1
Tenm4	7.859879780913432e-10	-0.231365821935253	0.19	0.248	1.975580782932591e-5	Astrocyte	Sig	1	Astrocyte	#EB334B	#EB334B	Downregulated with age	1
Hrh1	7.901157458772059e-10	-0.12342748272055326	0.146	0.186	1.985955927262357e-5	Astrocyte	Sig	1	Astrocyte	#EB334B	#EB334B	Downregulated with age	1
Ndel1	8.031336601905492e-10	-0.04521649497857383	0.126	0.144	2.0186764548889455e-5	Astrocyte	NS	1	Astrocyte	#EB334B	dark gray	NS	0.25
Rc3h1	8.046708118923183e-10	-0.019077484694514646	0.157	0.173	2.0225400856913422e-5	Astrocyte	NS	1	Astrocyte	#EB334B	dark gray	NS	0.25
Pogz	8.065911380106494e-10	0.04780976841479656	0.101	0.098	2.0273668253897673e-5	Astrocyte	NS	1	Astrocyte	#EB334B	dark gray	NS	0.25
1700085D07Rik	8.088815072395466e-10	-0.08898236229446116	0.09	0.1	2.0331236684466004e-5	Astrocyte	NS	1	Astrocyte	#EB334B	dark gray	NS	0.25
Mecp2	8.12280697304975e-10	0.05060004886393177	0.181	0.184	2.0416675326760546e-5	Astrocyte	NS	1	Astrocyte	#EB334B	dark gray	NS	0.25
Il33	8.127006311619089e-10	0.02269479260517515	0.156	0.163	2.042723036425458e-5	Astrocyte	NS	1	Astrocyte	#EB334B	dark gray	NS	0.25
Garem1	8.127245907813922e-10	0.05264584141625317	0.224	0.254	2.0427832589290293e-5	Astrocyte	NS	1	Astrocyte	#EB334B	dark gray	NS	0.25
Dnmt3a	8.207840661550657e-10	-0.050099794180507695	0.276	0.314	2.0630407502807577e-5	Astrocyte	NS	1	Astrocyte	#EB334B	dark gray	NS	0.25
Crot	8.210342992710005e-10	-0.08174862253057236	0.107	0.132	2.06366971121766e-5	Astrocyte	NS	1	Astrocyte	#EB334B	dark gray	NS	0.25
Rimklb	8.346813453335602e-10	-0.021825922312488588	0.215	0.246	2.0979715614959035e-5	Astrocyte	NS	1	Astrocyte	#EB334B	dark gray	NS	0.25
Ncl	8.529679910297997e-10	-0.14136390139021626	0.143	0.176	2.1439350454534014e-5	Astrocyte	Sig	1	Astrocyte	#EB334B	#EB334B	Downregulated with age	1
Ola1	8.541896188380768e-10	0.030108986242050717	0.13	0.136	2.1470056069495058e-5	Astrocyte	NS	1	Astrocyte	#EB334B	dark gray	NS	0.25
Rasa3	8.542549590062605e-10	-0.0032780739185835905	0.16	0.17	2.1471698394622358e-5	Astrocyte	NS	1	Astrocyte	#EB334B	dark gray	NS	0.25
Prkaa2	8.575561644916258e-10	-0.04933283903506969	0.097	0.108	2.1554674194497014e-5	Astrocyte	NS	1	Astrocyte	#EB334B	dark gray	NS	0.25
Tmbim1	8.579162056389396e-10	-0.004124296226051372	0.128	0.143	2.1563723828734746e-5	Astrocyte	NS	1	Astrocyte	#EB334B	dark gray	NS	0.25
Atp5b	8.597161742594022e-10	0.020381140994980562	0.276	0.294	2.1608966040010072e-5	Astrocyte	NS	1	Astrocyte	#EB334B	dark gray	NS	0.25
BC031181	8.611259612848044e-10	0.08439328662321366	0.163	0.174	2.164440103689356e-5	Astrocyte	NS	1	Astrocyte	#EB334B	dark gray	NS	0.25
Tulp4	8.623417462021622e-10	-0.013887046322844432	0.265	0.287	2.1674959790791348e-5	Astrocyte	NS	1	Astrocyte	#EB334B	dark gray	NS	0.25
Gfm2	8.663063787199415e-10	0.042711374911138744	0.13	0.14	2.177461082912573e-5	Astrocyte	NS	1	Astrocyte	#EB334B	dark gray	NS	0.25
Nsd2	8.705253739045073e-10	-0.012059224454890383	0.106	0.124	2.188065527308979e-5	Astrocyte	NS	1	Astrocyte	#EB334B	dark gray	NS	0.25
Pot1b	8.719484860073021e-10	0.009591386146923231	0.12	0.132	2.191642519579354e-5	Astrocyte	NS	1	Astrocyte	#EB334B	dark gray	NS	0.25
Ndfip2	8.734771325902145e-10	-0.03745931081100018	0.118	0.134	2.195484772765504e-5	Astrocyte	NS	1	Astrocyte	#EB334B	dark gray	NS	0.25
Hectd4	8.753483464802864e-10	-0.015350936493849665	0.167	0.168	2.2001880688781997e-5	Astrocyte	NS	1	Astrocyte	#EB334B	dark gray	NS	0.25
Rnf182	8.783397345231419e-10	0.10026198227200378	0.15	0.148	2.207706922723917e-5	Astrocyte	Sig	1	Astrocyte	#EB334B	#EB334B	Upregulated with age	1
Serbp1	8.867619429664335e-10	-0.07907454999470875	0.176	0.217	2.2288761436461305e-5	Astrocyte	NS	1	Astrocyte	#EB334B	dark gray	NS	0.25
Brip1os	9.010921751471678e-10	0.10290151363655542	0.152	0.152	2.2648951822324063e-5	Astrocyte	Sig	1	Astrocyte	#EB334B	#EB334B	Upregulated with age	1
Mga	9.030142828906905e-10	0.07662182473251322	0.184	0.191	2.2697264000457505e-5	Astrocyte	NS	1	Astrocyte	#EB334B	dark gray	NS	0.25
Ppm1a	9.040185468687575e-10	0.12694362345854304	0.169	0.152	2.272250617554622e-5	Astrocyte	Sig	1	Astrocyte	#EB334B	#EB334B	Upregulated with age	1
Csmd2	9.062069557503572e-10	-0.21368092922596293	0.096	0.147	2.277751183278523e-5	Astrocyte	Sig	1	Astrocyte	#EB334B	#EB334B	Downregulated with age	1
Gm44257	9.065903257367207e-10	-0.04478049923793148	0.165	0.192	2.2787147837392475e-5	Astrocyte	NS	1	Astrocyte	#EB334B	dark gray	NS	0.25
Cbfa2t2	9.077441939474092e-10	-0.1338443982038946	0.181	0.234	2.281615031486813e-5	Astrocyte	Sig	1	Astrocyte	#EB334B	#EB334B	Downregulated with age	1
Msantd2	9.091896233354294e-10	-0.03869325884226715	0.094	0.108	2.285248118253602e-5	Astrocyte	NS	1	Astrocyte	#EB334B	dark gray	NS	0.25
Ppp4r1	9.106418964612176e-10	-0.0239813072698698	0.107	0.12	2.2888984067552704e-5	Astrocyte	NS	1	Astrocyte	#EB334B	dark gray	NS	0.25
Nr6a1	9.121667822694215e-10	0.03564130309452862	0.214	0.203	2.292731207234191e-5	Astrocyte	NS	1	Astrocyte	#EB334B	dark gray	NS	0.25
Ntan1	9.144697785832726e-10	-0.017014544377581986	0.14	0.164	2.2985197884690555e-5	Astrocyte	NS	1	Astrocyte	#EB334B	dark gray	NS	0.25
Dennd5a	9.207113538944642e-10	-0.027728993100457733	0.153	0.172	2.3142079880137355e-5	Astrocyte	NS	1	Astrocyte	#EB334B	dark gray	NS	0.25
Fam133b	9.228922765290057e-10	-0.10909416090531443	0.185	0.23	2.319689737055656e-5	Astrocyte	Sig	1	Astrocyte	#EB334B	#EB334B	Downregulated with age	1
Pbrm1	9.297238115734929e-10	0.06311506910940223	0.258	0.262	2.3368608003899743e-5	Astrocyte	NS	1	Astrocyte	#EB334B	dark gray	NS	0.25
Thap2	9.322786593488563e-10	0.09630747711376952	0.108	0.124	2.34328241027335e-5	Astrocyte	NS	1	Astrocyte	#EB334B	dark gray	NS	0.25
Suclg1	9.41624787823009e-10	-0.06601947684005693	0.157	0.178	2.3667739041931333e-5	Astrocyte	NS	1	Astrocyte	#EB334B	dark gray	NS	0.25
Jam2	9.422901252849458e-10	-0.08962043979427681	0.196	0.236	2.3684462299037114e-5	Astrocyte	NS	1	Astrocyte	#EB334B	dark gray	NS	0.25
Atp8a1	9.43136373801234e-10	0.04875246504931874	0.307	0.332	2.3705732755494015e-5	Astrocyte	NS	1	Astrocyte	#EB334B	dark gray	NS	0.25
Spast	9.441932830068203e-10	0.008767392732126233	0.098	0.117	2.373229816837643e-5	Astrocyte	NS	1	Astrocyte	#EB334B	dark gray	NS	0.25
Gmcl1	9.443543795981356e-10	-0.07046637181746851	0.09	0.117	2.373634733119914e-5	Astrocyte	NS	1	Astrocyte	#EB334B	dark gray	NS	0.25
Gramd1b	9.451405467837326e-10	0.07995516110541079	0.282	0.291	2.375610764340912e-5	Astrocyte	NS	1	Astrocyte	#EB334B	dark gray	NS	0.25
Lrrtm4	9.486130020151503e-10	0.12797731193230555	0.121	0.099	2.3843387805650804e-5	Astrocyte	Sig	1	Astrocyte	#EB334B	#EB334B	Upregulated with age	1
Supt20	9.512962778335902e-10	-0.01750281746316462	0.159	0.164	2.3910831943347288e-5	Astrocyte	NS	1	Astrocyte	#EB334B	dark gray	NS	0.25
Mrfap1	9.559741738052404e-10	-0.02791350920536062	0.167	0.192	2.402841085859472e-5	Astrocyte	NS	1	Astrocyte	#EB334B	dark gray	NS	0.25
Gm16168	9.564323070496655e-10	0.02416403546475554	0.154	0.154	2.403992603769334e-5	Astrocyte	NS	1	Astrocyte	#EB334B	dark gray	NS	0.25
Ppp2r2a	9.570494114992297e-10	0.019425424824956905	0.138	0.156	2.4055436958033137e-5	Astrocyte	NS	1	Astrocyte	#EB334B	dark gray	NS	0.25
Wdr60	9.596556279978227e-10	-0.06024439233939061	0.106	0.127	2.4120944209725275e-5	Astrocyte	NS	1	Astrocyte	#EB334B	dark gray	NS	0.25
Tanc2	9.683725451126687e-10	-0.0498895474250467	0.249	0.29	2.4340043921406928e-5	Astrocyte	NS	1	Astrocyte	#EB334B	dark gray	NS	0.25
Pdgfrb	9.712645114342287e-10	0.05055648494516418	0.15	0.154	2.4412733494899336e-5	Astrocyte	NS	1	Astrocyte	#EB334B	dark gray	NS	0.25
Acsl4	9.740033477831561e-10	-0.03401686450290475	0.09	0.105	2.448157414652963e-5	Astrocyte	NS	1	Astrocyte	#EB334B	dark gray	NS	0.25
Rab8b	9.882026455658667e-10	0.08218779684874533	0.146	0.146	2.483847349629806e-5	Astrocyte	NS	1	Astrocyte	#EB334B	dark gray	NS	0.25
Ddx39b	9.899850307711685e-10	0.03021324022439098	0.129	0.134	2.488327374843332e-5	Astrocyte	NS	1	Astrocyte	#EB334B	dark gray	NS	0.25
Gm28411	9.91853295741425e-10	-0.00885588507227597	0.118	0.124	2.493023258846072e-5	Astrocyte	NS	1	Astrocyte	#EB334B	dark gray	NS	0.25
Rapgef6	9.929542600737172e-10	0.10764117428566189	0.175	0.178	2.4957905326952882e-5	Astrocyte	Sig	1	Astrocyte	#EB334B	#EB334B	Upregulated with age	1
Med1	1.0004244500348302e-9	-0.06562837627382345	0.113	0.128	2.5145668551625458e-5	Astrocyte	NS	1	Astrocyte	#EB334B	dark gray	NS	0.25
Hes5	1.0010872412681287e-9	-0.14415012144830142	0.224	0.278	2.5162327809274416e-5	Astrocyte	Sig	1	Astrocyte	#EB334B	#EB334B	Downregulated with age	1
Chchd10	1.0063771240745442e-9	-0.0045132429321042	0.268	0.296	2.529528901361367e-5	Astrocyte	NS	1	Astrocyte	#EB334B	dark gray	NS	0.25
Vps41	1.021009635425213e-9	0.08120101211907715	0.195	0.199	2.5663077186412726e-5	Astrocyte	NS	1	Astrocyte	#EB334B	dark gray	NS	0.25
Mras	1.031568164731719e-9	0.04755784927242579	0.201	0.198	2.5928465820531758e-5	Astrocyte	NS	1	Astrocyte	#EB334B	dark gray	NS	0.25
Atp2b2	1.03882544021374e-9	0.0016558880497739015	0.272	0.277	2.6110877439772352e-5	Astrocyte	NS	1	Astrocyte	#EB334B	dark gray	NS	0.25
Cipc	1.0428866682630543e-9	-0.05109408397848336	0.182	0.202	2.621295640679187e-5	Astrocyte	NS	1	Astrocyte	#EB334B	dark gray	NS	0.25
Cep68	1.0452669120443226e-9	-0.063559805008929	0.103	0.134	2.627278383423405e-5	Astrocyte	NS	1	Astrocyte	#EB334B	dark gray	NS	0.25
Srsf10	1.0502150025396459e-9	0.1159212402806602	0.124	0.124	2.6397154088834e-5	Astrocyte	Sig	1	Astrocyte	#EB334B	#EB334B	Upregulated with age	1
Slc24a3	1.0590174053466253e-9	-0.17031235846160508	0.177	0.248	2.6618402483387427e-5	Astrocyte	Sig	1	Astrocyte	#EB334B	#EB334B	Downregulated with age	1
Ahdc1	1.0626411668789663e-9	-0.0581032859226559	0.11	0.134	2.6709485729502817e-5	Astrocyte	NS	1	Astrocyte	#EB334B	dark gray	NS	0.25
Dzip1l	1.0665164693946138e-9	-0.11045745856842615	0.101	0.13	2.6806891458233618e-5	Astrocyte	Sig	1	Astrocyte	#EB334B	#EB334B	Downregulated with age	1
Clip1	1.0702752643315217e-9	-0.12372154124710422	0.15	0.188	2.69013687689728e-5	Astrocyte	Sig	1	Astrocyte	#EB334B	#EB334B	Downregulated with age	1
Trip12	1.0713779103153577e-9	0.09531701384232605	0.294	0.294	2.6929083775776517e-5	Astrocyte	NS	1	Astrocyte	#EB334B	dark gray	NS	0.25
Gdpd2	1.082642189727998e-9	-0.009291962894259487	0.11	0.122	2.7212211438813228e-5	Astrocyte	NS	1	Astrocyte	#EB334B	dark gray	NS	0.25
Chp1	1.084826303739661e-9	0.03499722651696324	0.129	0.127	2.7267109144496377e-5	Astrocyte	NS	1	Astrocyte	#EB334B	dark gray	NS	0.25
Cpeb1	1.0923854512765872e-9	0.0744744971354544	0.175	0.174	2.7457108317837018e-5	Astrocyte	NS	1	Astrocyte	#EB334B	dark gray	NS	0.25
Ints6	1.0958628584297751e-9	-0.050080410682685095	0.131	0.148	2.7544512946632397e-5	Astrocyte	NS	1	Astrocyte	#EB334B	dark gray	NS	0.25
Kcnk1	1.1109413241615783e-9	-0.1809338647136206	0.159	0.216	2.7923510182801272e-5	Astrocyte	Sig	1	Astrocyte	#EB334B	#EB334B	Downregulated with age	1
Ncoa7	1.1138206944170508e-9	0.009053472319547118	0.146	0.154	2.799588315417257e-5	Astrocyte	NS	1	Astrocyte	#EB334B	dark gray	NS	0.25
Gm36975	1.1194009553027228e-9	-0.15924490350965814	0.103	0.128	2.8136143011533937e-5	Astrocyte	Sig	1	Astrocyte	#EB334B	#EB334B	Downregulated with age	1
Cttnbp2	1.1227779682556384e-9	-0.05485437046476749	0.147	0.182	2.822102423210547e-5	Astrocyte	NS	1	Astrocyte	#EB334B	dark gray	NS	0.25
1110051M20Rik	1.1260764245724587e-9	0.06661695597420314	0.317	0.332	2.8303930931628747e-5	Astrocyte	NS	1	Astrocyte	#EB334B	dark gray	NS	0.25
Pcca	1.128639680107317e-9	-0.018996161475732576	0.239	0.253	2.836835835949741e-5	Astrocyte	NS	1	Astrocyte	#EB334B	dark gray	NS	0.25
Armc8	1.1291098899915425e-9	-0.0032555664978634047	0.118	0.132	2.8380177084937418e-5	Astrocyte	NS	1	Astrocyte	#EB334B	dark gray	NS	0.25
Fbxl20	1.1292232010560416e-9	-0.03268958676815059	0.16	0.174	2.8383025158543606e-5	Astrocyte	NS	1	Astrocyte	#EB334B	dark gray	NS	0.25
Snx24	1.1363330311601998e-9	0.05873447056676173	0.11	0.114	2.8561730738211623e-5	Astrocyte	NS	1	Astrocyte	#EB334B	dark gray	NS	0.25
Dclk2	1.1385801303863717e-9	-0.09672272874874721	0.154	0.186	2.861821157726145e-5	Astrocyte	NS	1	Astrocyte	#EB334B	dark gray	NS	0.25
Naaladl2	1.139975062913058e-9	0.06189296372111497	0.293	0.31	2.865327320631971e-5	Astrocyte	NS	1	Astrocyte	#EB334B	dark gray	NS	0.25
Rab3gap1	1.150386968553327e-9	0.0027488006112124097	0.171	0.18	2.8914976454587876e-5	Astrocyte	NS	1	Astrocyte	#EB334B	dark gray	NS	0.25
Pdia4	1.1583475214008804e-9	-0.012450690648389773	0.085	0.101	2.9115064950411126e-5	Astrocyte	NS	1	Astrocyte	#EB334B	dark gray	NS	0.25
Ly6h	1.1607724367202638e-9	-0.06359199303977325	0.214	0.254	2.917601519696383e-5	Astrocyte	NS	1	Astrocyte	#EB334B	dark gray	NS	0.25
Vps13c	1.1684060735594144e-9	-0.06078658223652578	0.129	0.149	2.936788665891588e-5	Astrocyte	NS	1	Astrocyte	#EB334B	dark gray	NS	0.25
Tbc1d19	1.1686020042881253e-9	-0.032578727731553014	0.129	0.148	2.937281137778203e-5	Astrocyte	NS	1	Astrocyte	#EB334B	dark gray	NS	0.25
Clta	1.1716092943611011e-9	-0.05527646306714107	0.145	0.178	2.9448399613766275e-5	Astrocyte	NS	1	Astrocyte	#EB334B	dark gray	NS	0.25
Agpat3	1.1729781000971131e-9	0.010997669507221475	0.181	0.184	2.9482804545940937e-5	Astrocyte	NS	1	Astrocyte	#EB334B	dark gray	NS	0.25
Ccdc62	1.173157493480998e-9	0.09657441661444155	0.111	0.11	2.9487313598644886e-5	Astrocyte	NS	1	Astrocyte	#EB334B	dark gray	NS	0.25
Copa	1.1768006931922503e-9	0.035382757885866645	0.152	0.16	2.957888542338721e-5	Astrocyte	NS	1	Astrocyte	#EB334B	dark gray	NS	0.25
Fer	1.1793196668702238e-9	0.0583406125115179	0.155	0.156	2.9642199826783076e-5	Astrocyte	NS	1	Astrocyte	#EB334B	dark gray	NS	0.25
Arih2	1.1801647602769774e-9	0.016786911836508822	0.126	0.144	2.9663441249561826e-5	Astrocyte	NS	1	Astrocyte	#EB334B	dark gray	NS	0.25
Gstz1	1.1880295566529793e-9	-0.002841351373269574	0.118	0.131	2.9861122906472635e-5	Astrocyte	NS	1	Astrocyte	#EB334B	dark gray	NS	0.25
Dok6	1.1906764821581249e-9	-0.37948424799156455	0.062	0.122	2.992765337904447e-5	Astrocyte	Sig	1	Astrocyte	#EB334B	#EB334B	Downregulated with age	1
Srsf3	1.2015911121337725e-9	0.06302237679700784	0.188	0.184	3.0201992603482374e-5	Astrocyte	NS	1	Astrocyte	#EB334B	dark gray	NS	0.25
Mtdh	1.2041874356893368e-9	-0.052335151469242724	0.328	0.378	3.0267251196051478e-5	Astrocyte	NS	1	Astrocyte	#EB334B	dark gray	NS	0.25
Cox7b	1.2058098045293076e-9	0.022204726347043957	0.256	0.284	3.0308029436844145e-5	Astrocyte	NS	1	Astrocyte	#EB334B	dark gray	NS	0.25
Fyttd1	1.208090023504125e-9	0.07965119792590747	0.126	0.122	3.0365342740776185e-5	Astrocyte	NS	1	Astrocyte	#EB334B	dark gray	NS	0.25
Kdm5c	1.2084460425256897e-9	0.07497885859966358	0.18	0.186	3.0374291278883213e-5	Astrocyte	NS	1	Astrocyte	#EB334B	dark gray	NS	0.25
Chd6	1.2084743867878668e-9	-0.12646261308792273	0.305	0.358	3.0375003711913033e-5	Astrocyte	Sig	1	Astrocyte	#EB334B	#EB334B	Downregulated with age	1
Calr	1.2152727038891436e-9	-0.13065938105222386	0.234	0.29	3.054587941225362e-5	Astrocyte	Sig	1	Astrocyte	#EB334B	#EB334B	Downregulated with age	1
Zcrb1	1.2186656130156958e-9	0.031500881862295715	0.118	0.132	3.063116018314951e-5	Astrocyte	NS	1	Astrocyte	#EB334B	dark gray	NS	0.25
Kalrn	1.2204546626645249e-9	-0.17177465307259987	0.29	0.362	3.0676127946072833e-5	Astrocyte	Sig	1	Astrocyte	#EB334B	#EB334B	Downregulated with age	1
Tmbim4	1.2452452507711244e-9	0.005342425630668335	0.134	0.15	3.129923937813221e-5	Astrocyte	NS	1	Astrocyte	#EB334B	dark gray	NS	0.25
Sox1ot	1.250038413483661e-9	-0.018815355857053406	0.207	0.233	3.141971552291182e-5	Astrocyte	NS	1	Astrocyte	#EB334B	dark gray	NS	0.25
Fkbp1a	1.2515459898786042e-9	0.07568170180221168	0.15	0.168	3.145760845559872e-5	Astrocyte	NS	1	Astrocyte	#EB334B	dark gray	NS	0.25
Ccdc141	1.2538072787907863e-9	-0.08709192221078865	0.328	0.392	3.1514445952406415e-5	Astrocyte	NS	1	Astrocyte	#EB334B	dark gray	NS	0.25
Ripor2	1.2602501765769341e-9	-0.11636044643433374	0.135	0.166	3.167638818826124e-5	Astrocyte	Sig	1	Astrocyte	#EB334B	#EB334B	Downregulated with age	1
Ank	1.2843828398243533e-9	0.011857126861684941	0.253	0.264	3.228296267898512e-5	Astrocyte	NS	1	Astrocyte	#EB334B	dark gray	NS	0.25
Hmgcs1	1.2844396739948443e-9	-0.047006919105447076	0.142	0.168	3.2284391205860415e-5	Astrocyte	NS	1	Astrocyte	#EB334B	dark gray	NS	0.25
Atp2b1	1.2969101911715097e-9	-0.020775223966505996	0.211	0.222	3.2597837655095894e-5	Astrocyte	NS	1	Astrocyte	#EB334B	dark gray	NS	0.25
Nr2f1	1.3040878908698297e-9	-0.038060700517193125	0.125	0.14	3.277824913701317e-5	Astrocyte	NS	1	Astrocyte	#EB334B	dark gray	NS	0.25
Echdc1	1.3066129605952545e-9	-0.12925231706200835	0.195	0.246	3.2841716764561725e-5	Astrocyte	Sig	1	Astrocyte	#EB334B	#EB334B	Downregulated with age	1
Dpf3	1.3135603751929242e-9	-0.11363781161093	0.241	0.278	3.301634003047415e-5	Astrocyte	Sig	1	Astrocyte	#EB334B	#EB334B	Downregulated with age	1
2900076A07Rik	1.3278311646730067e-9	-0.015092538485795837	0.098	0.12	3.3375036324056025e-5	Astrocyte	NS	1	Astrocyte	#EB334B	dark gray	NS	0.25
Naa20	1.3294432138162374e-9	-0.024694497174274854	0.132	0.152	3.3415555179271124e-5	Astrocyte	NS	1	Astrocyte	#EB334B	dark gray	NS	0.25
Nt5dc3	1.3383225015131472e-9	0.09135367269119721	0.114	0.106	3.3638736075532956e-5	Astrocyte	NS	1	Astrocyte	#EB334B	dark gray	NS	0.25
Prdm5	1.338974396943976e-9	-0.038548723402923035	0.163	0.188	3.3655121467186836e-5	Astrocyte	NS	1	Astrocyte	#EB334B	dark gray	NS	0.25
Mfsd11	1.3404707581694713e-9	0.0043138096999589814	0.091	0.106	3.369273250658966e-5	Astrocyte	NS	1	Astrocyte	#EB334B	dark gray	NS	0.25
Ndufa5	1.3462252576445006e-9	0.008998750745804696	0.172	0.197	3.3837371850894526e-5	Astrocyte	NS	1	Astrocyte	#EB334B	dark gray	NS	0.25
Gpatch2	1.3487651588123343e-9	0.05252950923920696	0.182	0.182	3.390121226674802e-5	Astrocyte	NS	1	Astrocyte	#EB334B	dark gray	NS	0.25
Erp29	1.3519954870900062e-9	-0.0353654729236379	0.168	0.206	3.39824065680073e-5	Astrocyte	NS	1	Astrocyte	#EB334B	dark gray	NS	0.25
Ece1	1.360395025933866e-9	0.028452528595552917	0.158	0.17	3.4193528976847726e-5	Astrocyte	NS	1	Astrocyte	#EB334B	dark gray	NS	0.25
Gm10125	1.3656782483312707e-9	-0.021262192180629746	0.134	0.144	3.432632277180649e-5	Astrocyte	NS	1	Astrocyte	#EB334B	dark gray	NS	0.25
Gon4l	1.3691813126211098e-9	-0.0984473169784581	0.151	0.178	3.4414372292731595e-5	Astrocyte	NS	1	Astrocyte	#EB334B	dark gray	NS	0.25
Pdpn	1.3751097240158417e-9	-0.05281002265970658	0.107	0.13	3.456338291313818e-5	Astrocyte	NS	1	Astrocyte	#EB334B	dark gray	NS	0.25
Ikbkb	1.3769980033598357e-9	-0.04560137019071697	0.102	0.117	3.461084481444947e-5	Astrocyte	NS	1	Astrocyte	#EB334B	dark gray	NS	0.25
Rab31	1.3820824739663566e-9	0.02917992805509151	0.285	0.304	3.4738642983144374e-5	Astrocyte	NS	1	Astrocyte	#EB334B	dark gray	NS	0.25
Sdc2	1.3876773043967709e-9	-0.12419300131279098	0.229	0.289	3.4879269046012834e-5	Astrocyte	Sig	1	Astrocyte	#EB334B	#EB334B	Downregulated with age	1
Pi4kb	1.390996996579017e-9	-0.044886251848339054	0.118	0.146	3.4962709509013595e-5	Astrocyte	NS	1	Astrocyte	#EB334B	dark gray	NS	0.25
Cox11	1.3947073934329428e-9	-0.0677459524206705	0.084	0.1	3.5055970333937016e-5	Astrocyte	NS	1	Astrocyte	#EB334B	dark gray	NS	0.25
Ppme1	1.3971812744292858e-9	-0.014497894504913456	0.111	0.126	3.51181513327801e-5	Astrocyte	NS	1	Astrocyte	#EB334B	dark gray	NS	0.25
Zer1	1.3992730394277955e-9	0.008453773384582752	0.127	0.134	3.517072784601764e-5	Astrocyte	NS	1	Astrocyte	#EB334B	dark gray	NS	0.25
Vps35	1.415797980247457e-9	-0.04457254092469176	0.109	0.134	3.558608223351983e-5	Astrocyte	NS	1	Astrocyte	#EB334B	dark gray	NS	0.25
Ube2g1	1.4197166382764067e-9	-0.1124287667445869	0.159	0.202	3.568457770307748e-5	Astrocyte	Sig	1	Astrocyte	#EB334B	#EB334B	Downregulated with age	1
Mitf	1.426132385999104e-9	0.013048917457944231	0.186	0.203	3.5845837522087476e-5	Astrocyte	NS	1	Astrocyte	#EB334B	dark gray	NS	0.25
Os9	1.4401203526825594e-9	-0.11844794600426922	0.129	0.164	3.619742506467613e-5	Astrocyte	Sig	1	Astrocyte	#EB334B	#EB334B	Downregulated with age	1
Ptprn2	1.4419432240929767e-9	-0.012601011053098965	0.21	0.231	3.624324293757697e-5	Astrocyte	NS	1	Astrocyte	#EB334B	dark gray	NS	0.25
Slc48a1	1.4451897427420518e-9	-0.015980522525975815	0.095	0.104	3.632484418382147e-5	Astrocyte	NS	1	Astrocyte	#EB334B	dark gray	NS	0.25
Rpl7a	1.4494238160928345e-9	0.07743317712202691	0.127	0.135	3.6431267617493396e-5	Astrocyte	NS	1	Astrocyte	#EB334B	dark gray	NS	0.25
Rarb	1.4685796995479915e-9	0.0708906524058791	0.142	0.132	3.691275074813877e-5	Astrocyte	NS	1	Astrocyte	#EB334B	dark gray	NS	0.25
Arhgap42	1.4777778003216371e-9	-0.050006403048838965	0.19	0.216	3.714394501108435e-5	Astrocyte	NS	1	Astrocyte	#EB334B	dark gray	NS	0.25
Stxbp3	1.480342670742207e-9	-0.07645511386821324	0.109	0.13	3.720841302910537e-5	Astrocyte	NS	1	Astrocyte	#EB334B	dark gray	NS	0.25
Dalrd3	1.4896843173151535e-9	0.12111906822705076	0.146	0.136	3.744321531571638e-5	Astrocyte	Sig	1	Astrocyte	#EB334B	#EB334B	Upregulated with age	1
Gpr107	1.4945727576756244e-9	0.002594855834686993	0.114	0.127	3.756608626417682e-5	Astrocyte	NS	1	Astrocyte	#EB334B	dark gray	NS	0.25
Ctif	1.4967397981296347e-9	0.016171190645563382	0.132	0.141	3.762055482598837e-5	Astrocyte	NS	1	Astrocyte	#EB334B	dark gray	NS	0.25
Cyp2d22	1.4984630649029964e-9	0.026703547020052065	0.208	0.21	3.7663869136336816e-5	Astrocyte	NS	1	Astrocyte	#EB334B	dark gray	NS	0.25
Rab12	1.5041425632393958e-9	-0.101975268751477	0.1	0.128	3.780662332702221e-5	Astrocyte	Sig	1	Astrocyte	#EB334B	#EB334B	Downregulated with age	1
Tlk2	1.5063055187254264e-9	-0.026152024071486313	0.182	0.194	3.786098921316359e-5	Astrocyte	NS	1	Astrocyte	#EB334B	dark gray	NS	0.25
Rpl15	1.5258316889100704e-9	0.06383249451818607	0.192	0.197	3.835177950075462e-5	Astrocyte	NS	1	Astrocyte	#EB334B	dark gray	NS	0.25
Zeb2	1.5269869648957272e-9	0.1478704463786542	0.382	0.385	3.8380817362654104e-5	Astrocyte	Sig	1	Astrocyte	#EB334B	#EB334B	Upregulated with age	1
Ttc4	1.5282247251342872e-9	0.027046137314786556	0.144	0.137	3.841192846625031e-5	Astrocyte	NS	1	Astrocyte	#EB334B	dark gray	NS	0.25
Ppid	1.5353163331436582e-9	-0.05256274730063826	0.089	0.1	3.8590176033565845e-5	Astrocyte	NS	1	Astrocyte	#EB334B	dark gray	NS	0.25
Smurf2	1.5427701371652287e-9	0.06476736920039006	0.159	0.168	3.8777527397648026e-5	Astrocyte	NS	1	Astrocyte	#EB334B	dark gray	NS	0.25
Arxes2	1.5434916205109188e-09	-0.2827357277287521	0.197	0.286	3.879566188154194e-5	Astrocyte	Sig	1	Astrocyte	#EB334B	#EB334B	Downregulated with age	1
Rars2	1.5598632373298504e-9	0.10609517882464659	0.122	0.127	3.920716247028579e-5	Astrocyte	Sig	1	Astrocyte	#EB334B	#EB334B	Upregulated with age	1
Csmd3	1.5601167825951912e-9	-0.21017171344592	0.237	0.304	3.921353533053013e-5	Astrocyte	Sig	1	Astrocyte	#EB334B	#EB334B	Downregulated with age	1
Rp9	1.5795360924906039e-9	0.09164134398777757	0.179	0.179	3.970163968475133e-5	Astrocyte	NS	1	Astrocyte	#EB334B	dark gray	NS	0.25
Ift20	1.5834192457634777e-9	0.08446263355547612	0.114	0.116	3.979924274226501e-5	Astrocyte	NS	1	Astrocyte	#EB334B	dark gray	NS	0.25
Rims2	1.6064894784591377e-9	-0.031619230885719274	0.363	0.396	4.037911304107043e-5	Astrocyte	NS	1	Astrocyte	#EB334B	dark gray	NS	0.25
Ggact	1.6086967736905061e-9	-0.06618896908264738	0.137	0.148	4.0434593406710874e-5	Astrocyte	NS	1	Astrocyte	#EB334B	dark gray	NS	0.25
Afg1l	1.610608611221386e-9	-0.13528760804936446	0.122	0.156	4.048264744304954e-5	Astrocyte	Sig	1	Astrocyte	#EB334B	#EB334B	Downregulated with age	1
Bdh1	1.626525353776943e-9	0.03877322174134179	0.109	0.114	4.088271476718346e-5	Astrocyte	NS	1	Astrocyte	#EB334B	dark gray	NS	0.25
Ralgapb	1.6434492310004644e-9	0.0489500013429367	0.148	0.154	4.1308096421196675e-5	Astrocyte	NS	1	Astrocyte	#EB334B	dark gray	NS	0.25
Tut7	1.6448094644160124e-9	-0.0063445145266316505	0.124	0.124	4.134228588809647e-5	Astrocyte	NS	1	Astrocyte	#EB334B	dark gray	NS	0.25
Csnk1d	1.6501771330196927e-9	0.08603506585966536	0.105	0.104	4.1477202238449975e-5	Astrocyte	NS	1	Astrocyte	#EB334B	dark gray	NS	0.25
Ston2	1.6610326120860976e-9	0.10835792320932014	0.324	0.326	4.175005470478406e-5	Astrocyte	Sig	1	Astrocyte	#EB334B	#EB334B	Upregulated with age	1
Kbtbd11	1.6614919632491455e-9	-0.05069924778150836	0.111	0.125	4.176160049626727e-5	Astrocyte	NS	1	Astrocyte	#EB334B	dark gray	NS	0.25
Uqcrc1	1.663480579619871e-9	-0.01790516135105724	0.114	0.131	4.181158436874546e-5	Astrocyte	NS	1	Astrocyte	#EB334B	dark gray	NS	0.25
Gm14211	1.6946661038475186e-9	-0.04234706696306623	0.115	0.124	4.259543252020738e-5	Astrocyte	NS	1	Astrocyte	#EB334B	dark gray	NS	0.25
Gse1	1.7054280289054912e-9	-0.06292641196042914	0.156	0.171	4.286593350653952e-5	Astrocyte	NS	1	Astrocyte	#EB334B	dark gray	NS	0.25
AU040320	1.7104075825935051e-9	0.12451469715014885	0.155	0.15	4.2991094588487754e-5	Astrocyte	Sig	1	Astrocyte	#EB334B	#EB334B	Upregulated with age	1
Mllt10	1.7254365761478584e-9	0.03202679762793048	0.36	0.395	4.336884834147642e-5	Astrocyte	NS	1	Astrocyte	#EB334B	dark gray	NS	0.25
Bcan	1.7316091872483598e-9	-0.20622071585726465	0.569	0.667	4.3523996921487524e-5	Astrocyte	Sig	1	Astrocyte	#EB334B	#EB334B	Downregulated with age	1
Cntnap2	1.7437055920698774e-9	0.08891163270086222	0.166	0.157	4.382804005667637e-5	Astrocyte	NS	1	Astrocyte	#EB334B	dark gray	NS	0.25
Esco1	1.757631494121329e-9	0.10142891103140683	0.157	0.146	4.4178067604739606e-5	Astrocyte	Sig	1	Astrocyte	#EB334B	#EB334B	Upregulated with age	1
Zfp532	1.8073998136634352e-9	0.151470814278174	0.252	0.23	4.542899431643045e-5	Astrocyte	Sig	1	Astrocyte	#EB334B	#EB334B	Upregulated with age	1
Fgd4	1.810433666948834e-9	0.007665140490811906	0.247	0.268	4.550525021875894e-5	Astrocyte	NS	1	Astrocyte	#EB334B	dark gray	NS	0.25
Dido1	1.8138109558418496e-9	-0.10653109805568695	0.188	0.218	4.559013837508489e-5	Astrocyte	Sig	1	Astrocyte	#EB334B	#EB334B	Downregulated with age	1
Gm37494	1.8173344376581287e-9	-0.08403858682477988	0.088	0.113	4.5678701090537064e-5	Astrocyte	NS	1	Astrocyte	#EB334B	dark gray	NS	0.25
Flrt2	1.8271408602516826e-9	-0.11828563898241751	0.136	0.17	4.592518552242604e-5	Astrocyte	Sig	1	Astrocyte	#EB334B	#EB334B	Downregulated with age	1
Rnf169	1.840769711912537e-9	0.04994539484275273	0.155	0.16	4.626774670892161e-5	Astrocyte	NS	1	Astrocyte	#EB334B	dark gray	NS	0.25
Rrnad1	1.8600949025168375e-9	-0.023685455256438726	0.118	0.138	4.675348537476071e-5	Astrocyte	NS	1	Astrocyte	#EB334B	dark gray	NS	0.25
Sh3gl2	1.8618756644556205e-9	0.015009887515817333	0.18	0.192	4.679824482609202e-5	Astrocyte	NS	1	Astrocyte	#EB334B	dark gray	NS	0.25
Sltm	1.874367096489381e-9	0.01814784811855752	0.268	0.288	4.711221697026059e-5	Astrocyte	NS	1	Astrocyte	#EB334B	dark gray	NS	0.25
Ndufb5	1.8759428875066054e-9	-0.0170121469357416	0.181	0.215	4.715182447747853e-5	Astrocyte	NS	1	Astrocyte	#EB334B	dark gray	NS	0.25
Lrch1	1.8894290936785963e-9	0.08421402659063204	0.16	0.15	4.749080026961152e-5	Astrocyte	NS	1	Astrocyte	#EB334B	dark gray	NS	0.25
Nlk	1.9060799133498146e-9	0.007062445950455354	0.181	0.204	4.790931862204759e-5	Astrocyte	NS	1	Astrocyte	#EB334B	dark gray	NS	0.25
Ywhaz	1.915190542604218e-9	0.03529034605991466	0.151	0.161	4.8138314288357016e-5	Astrocyte	NS	1	Astrocyte	#EB334B	dark gray	NS	0.25
Abl2	1.9315545032355056e-9	-0.04986531166117936	0.237	0.262	4.854962243882443e-5	Astrocyte	NS	1	Astrocyte	#EB334B	dark gray	NS	0.25
Mrtfb	1.932950200511507e-9	0.24822961730888227	0.186	0.146	4.858470328985673e-5	Astrocyte	Sig	1	Astrocyte	#EB334B	#EB334B	Upregulated with age	1
Ralgapa1	1.9386910202047016e-9	0.1166802892964407	0.403	0.414	4.8728998792845175e-5	Astrocyte	Sig	1	Astrocyte	#EB334B	#EB334B	Upregulated with age	1
Suco	1.951140783042932e-9	0.011324768982630462	0.107	0.114	4.90419235817841e-5	Astrocyte	NS	1	Astrocyte	#EB334B	dark gray	NS	0.25
Dock9	1.967072098320485e-9	0.12031691523141863	0.171	0.16	4.94423571912854e-5	Astrocyte	Sig	1	Astrocyte	#EB334B	#EB334B	Upregulated with age	1
Spop	1.9884595170689292e-9	-0.013317542199330568	0.209	0.234	4.9979929961527534e-5	Astrocyte	NS	1	Astrocyte	#EB334B	dark gray	NS	0.25
Zfp950	1.99669520678274e-9	-0.05517753970336625	0.199	0.226	5.018693402248417e-5	Astrocyte	NS	1	Astrocyte	#EB334B	dark gray	NS	0.25
Eri3	2.0179826733819223e-9	-0.003083569760604643	0.159	0.174	5.072199449545462e-5	Astrocyte	NS	1	Astrocyte	#EB334B	dark gray	NS	0.25
Slco1c1	2.020152474854538e-9	-0.36714027905472457	0.148	0.23	5.077653245546882e-5	Astrocyte	Sig	1	Astrocyte	#EB334B	#EB334B	Downregulated with age	1
Maoa	2.024740803730357e-9	0.05215336573167306	0.125	0.13	5.089186010176253e-5	Astrocyte	NS	1	Astrocyte	#EB334B	dark gray	NS	0.25
Dnajc24	2.05273514675333e-9	-0.0020121083735528122	0.11	0.12	5.159549791364495e-5	Astrocyte	NS	1	Astrocyte	#EB334B	dark gray	NS	0.25
Calm1	2.062891494039818e-9	0.06363002490223613	0.481	0.485	5.185077770269083e-5	Astrocyte	NS	1	Astrocyte	#EB334B	dark gray	NS	0.25
Cap2	2.0716456945715377e-9	-0.05850681725582074	0.271	0.305	5.20708145330556e-5	Astrocyte	NS	1	Astrocyte	#EB334B	dark gray	NS	0.25
Oip5os1	2.0773066113909676e-9	-0.02018832787499103	0.131	0.145	5.221310167731197e-5	Astrocyte	NS	1	Astrocyte	#EB334B	dark gray	NS	0.25
Arhgap12	2.0919474087614367e-9	-0.03074706111080716	0.161	0.178	5.258109811921871e-5	Astrocyte	NS	1	Astrocyte	#EB334B	dark gray	NS	0.25
Capza1	2.106209100253875e-9	-0.003854552142866008	0.1	0.114	5.2939565734881145e-5	Astrocyte	NS	1	Astrocyte	#EB334B	dark gray	NS	0.25
Ppp3cc	2.129174828869776e-9	0.06322430958916025	0.113	0.115	5.351680932364182e-5	Astrocyte	NS	1	Astrocyte	#EB334B	dark gray	NS	0.25
Rnf115	2.129840826570865e-9	0.022803484614648095	0.132	0.152	5.353354917585869e-5	Astrocyte	NS	1	Astrocyte	#EB334B	dark gray	NS	0.25
Cryzl1	2.1404185088490325e-9	-0.007700628426619005	0.141	0.161	5.379941921992043e-5	Astrocyte	NS	1	Astrocyte	#EB334B	dark gray	NS	0.25
Ppp6r2	2.1662909280371796e-9	-0.08439869260343213	0.175	0.197	5.444972247621451e-5	Astrocyte	NS	1	Astrocyte	#EB334B	dark gray	NS	0.25
Xrcc5	2.188552169990618e-9	0.1602462477432796	0.106	0.088	5.500925879271418e-5	Astrocyte	Sig	1	Astrocyte	#EB334B	#EB334B	Upregulated with age	1
Abca1	2.1897283918093853e-9	-0.051305630896304244	0.298	0.324	5.50388231281289e-5	Astrocyte	NS	1	Astrocyte	#EB334B	dark gray	NS	0.25
Nfs1	2.191834178717009e-9	-0.09399579131572133	0.102	0.135	5.5091752082052016e-5	Astrocyte	NS	1	Astrocyte	#EB334B	dark gray	NS	0.25
Chchd3	2.195982492210015e-9	0.030701338837811454	0.322	0.355	5.519601994169873e-5	Astrocyte	NS	1	Astrocyte	#EB334B	dark gray	NS	0.25
Apbb2	2.2091840036546205e-9	0.055997286576428884	0.229	0.236	5.5527839931858886e-5	Astrocyte	NS	1	Astrocyte	#EB334B	dark gray	NS	0.25
Il18	2.2151964758572723e-9	-0.1589599661188157	0.264	0.333	5.5678963420672536e-5	Astrocyte	Sig	1	Astrocyte	#EB334B	#EB334B	Downregulated with age	1
Ppp3cb	2.2322007019155303e-9	-0.029922419143261658	0.129	0.148	5.6106364642646855e-5	Astrocyte	NS	1	Astrocyte	#EB334B	dark gray	NS	0.25
Calm3	2.237879613589094e-9	-0.04582737969013517	0.146	0.17	5.6249104087561876e-5	Astrocyte	NS	1	Astrocyte	#EB334B	dark gray	NS	0.25
Prr16	2.2452608286646814e-9	-0.2091106580276949	0.106	0.157	5.6434630928486765e-5	Astrocyte	Sig	1	Astrocyte	#EB334B	#EB334B	Downregulated with age	1
Mtch1	2.257456527627564e-9	0.09181158759505759	0.156	0.154	5.674116982191882e-5	Astrocyte	NS	1	Astrocyte	#EB334B	dark gray	NS	0.25
Wnk1	2.26154683540595e-9	0.08056402634207305	0.318	0.32	5.684397970792855e-5	Astrocyte	NS	1	Astrocyte	#EB334B	dark gray	NS	0.25
Tnfrsf19	2.267814701896633e-9	-0.08961267018581076	0.119	0.151	5.700152253217187e-5	Astrocyte	NS	1	Astrocyte	#EB334B	dark gray	NS	0.25
Ftx	2.2734792653010096e-9	0.11806802757821577	0.14	0.141	5.7143901333340875e-5	Astrocyte	Sig	1	Astrocyte	#EB334B	#EB334B	Upregulated with age	1
Ankrd10	2.2802739042215953e-9	-0.048618866696302054	0.08	0.1	5.73146845826098e-5	Astrocyte	NS	1	Astrocyte	#EB334B	dark gray	NS	0.25
Gsap	2.304323715551449e-9	-0.002764309036811574	0.103	0.114	5.791917659038567e-5	Astrocyte	NS	1	Astrocyte	#EB334B	dark gray	NS	0.25
Tmem245	2.314277626540363e-9	0.0790602576067373	0.137	0.146	5.8169368143092025e-5	Astrocyte	NS	1	Astrocyte	#EB334B	dark gray	NS	0.25
Tiam2	2.3278523893324012e-9	-0.07820675737808536	0.361	0.424	5.851056980586991e-5	Astrocyte	NS	1	Astrocyte	#EB334B	dark gray	NS	0.25
Luzp2	2.3321748588090696e-9	0.333887281016926	0.838	0.81	5.8619215076165965e-5	Astrocyte	Sig	1	Astrocyte	#EB334B	#EB334B	Upregulated with age	1
Lrrc4b	2.3389710684465563e-9	-0.016292170337903533	0.102	0.127	5.879003780540419e-5	Astrocyte	NS	1	Astrocyte	#EB334B	dark gray	NS	0.25
Timmdc1	2.340231044505987e-9	-0.12387481606462736	0.142	0.182	5.882170730365798e-5	Astrocyte	Sig	1	Astrocyte	#EB334B	#EB334B	Downregulated with age	1
Sufu	2.357363638191877e-9	0.034787033890686714	0.091	0.1	5.925233504595283e-5	Astrocyte	NS	1	Astrocyte	#EB334B	dark gray	NS	0.25
Hsp90b1	2.3807008654473305e-9	-0.09211374138062944	0.245	0.288	5.983891625301865e-5	Astrocyte	NS	1	Astrocyte	#EB334B	dark gray	NS	0.25
Tax1bp1	2.390210653302372e-9	0.01245982521522293	0.19	0.19	6.0077944770755126e-5	Astrocyte	NS	1	Astrocyte	#EB334B	dark gray	NS	0.25
Tmem130	2.3942227018884596e-9	-0.03553409799291307	0.119	0.117	6.0178787611966436e-5	Astrocyte	NS	1	Astrocyte	#EB334B	dark gray	NS	0.25
Nphp3	2.4009884129585717e-9	-0.1257305383455683	0.088	0.112	6.03488437597137e-5	Astrocyte	Sig	1	Astrocyte	#EB334B	#EB334B	Downregulated with age	1
Lnpep	2.4592811344317348e-9	-0.06560874892079904	0.228	0.242	6.181403131394165e-5	Astrocyte	NS	1	Astrocyte	#EB334B	dark gray	NS	0.25
Macf1	2.4838897202496416e-9	-0.08657921367705779	0.911	0.938	6.243256811847474e-5	Astrocyte	NS	1	Astrocyte	#EB334B	dark gray	NS	0.25
Yap1	2.5084751021154984e-9	-0.022275106812158718	0.098	0.104	6.305052169167306e-5	Astrocyte	NS	1	Astrocyte	#EB334B	dark gray	NS	0.25
Psmd14	2.526167943179434e-9	0.043242088699150694	0.146	0.148	6.349523125181508e-5	Astrocyte	NS	1	Astrocyte	#EB334B	dark gray	NS	0.25
AC163638.2	2.5305152161122613e-9	-0.028591442570619408	0.108	0.117	6.36044999569817e-5	Astrocyte	NS	1	Astrocyte	#EB334B	dark gray	NS	0.25
Sirt2	2.5357540937480367e-9	-0.02762266028839322	0.121	0.142	6.37361791463569e-5	Astrocyte	NS	1	Astrocyte	#EB334B	dark gray	NS	0.25
Mcmbp	2.5405300943610934e-9	0.008996876020931355	0.095	0.104	6.385622392176608e-5	Astrocyte	NS	1	Astrocyte	#EB334B	dark gray	NS	0.25
Pank2	2.5502440407896674e-9	-0.04381076370761139	0.139	0.16	6.41003839652483e-5	Astrocyte	NS	1	Astrocyte	#EB334B	dark gray	NS	0.25
Nek9	2.554847486414521e-9	0.0362416364404764	0.106	0.114	6.421609157102898e-5	Astrocyte	NS	1	Astrocyte	#EB334B	dark gray	NS	0.25
Zup1	2.555580436804297e-9	-0.040894190547576925	0.106	0.116	6.423451427907601e-5	Astrocyte	NS	1	Astrocyte	#EB334B	dark gray	NS	0.25
Slc25a12	2.5565902441369358e-9	0.05927773722086771	0.229	0.248	6.425989578638188e-5	Astrocyte	NS	1	Astrocyte	#EB334B	dark gray	NS	0.25
Ctnna1	2.5598873264774715e-9	0.08848579658095712	0.191	0.19	6.434276795101124e-5	Astrocyte	NS	1	Astrocyte	#EB334B	dark gray	NS	0.25
Erlec1	2.5807568572474144e-9	-0.13155578373409527	0.158	0.193	6.486732360691375e-5	Astrocyte	Sig	1	Astrocyte	#EB334B	#EB334B	Downregulated with age	1
Rsrc2	2.5884857394477375e-9	0.11425326959854698	0.289	0.301	6.506158906101888e-5	Astrocyte	Sig	1	Astrocyte	#EB334B	#EB334B	Upregulated with age	1
Rab3gap2	2.6065381885540626e-9	0.059023112540777745	0.102	0.102	6.551533736930636e-5	Astrocyte	NS	1	Astrocyte	#EB334B	dark gray	NS	0.25
Trappc9	2.607391668485932e-9	-0.03232415092330854	0.195	0.218	6.55367895873939e-5	Astrocyte	NS	1	Astrocyte	#EB334B	dark gray	NS	0.25
Anapc5	2.6191852847754584e-9	0.08523444252517787	0.125	0.129	6.583322213283115e-5	Astrocyte	NS	1	Astrocyte	#EB334B	dark gray	NS	0.25
Pld1	2.6250521550349653e-9	0.0543946676072965	0.138	0.132	6.598068591680385e-5	Astrocyte	NS	1	Astrocyte	#EB334B	dark gray	NS	0.25
Dnajc1	2.6255980138897e-9	-0.0021236986990866846	0.374	0.417	6.59944060791176e-5	Astrocyte	NS	1	Astrocyte	#EB334B	dark gray	NS	0.25
Herpud1	2.6530178503287027e-9	-0.024340912337258436	0.111	0.125	6.668360366801194e-5	Astrocyte	NS	1	Astrocyte	#EB334B	dark gray	NS	0.25
Trrap	2.670373708004089e-9	-0.11887528546560633	0.079	0.103	6.711984315068277e-5	Astrocyte	Sig	1	Astrocyte	#EB334B	#EB334B	Downregulated with age	1
Tspyl4	2.6770588676730508e-9	0.020723223198507057	0.121	0.118	6.728787463896214e-5	Astrocyte	NS	1	Astrocyte	#EB334B	dark gray	NS	0.25
Evi5	2.6798519734739033e-9	-0.08817239840711255	0.159	0.194	6.735807935326655e-5	Astrocyte	NS	1	Astrocyte	#EB334B	dark gray	NS	0.25
Sox8	2.7142163236452827e-9	-0.10450589366912111	0.12	0.16	6.822182729482418e-5	Astrocyte	Sig	1	Astrocyte	#EB334B	#EB334B	Downregulated with age	1
Ppig	2.725240406901169e-9	-0.05605064425148931	0.173	0.194	6.849891762746088e-5	Astrocyte	NS	1	Astrocyte	#EB334B	dark gray	NS	0.25
Zfr	2.7328474792845285e-9	0.08198386348358122	0.312	0.32	6.869012139181662e-5	Astrocyte	NS	1	Astrocyte	#EB334B	dark gray	NS	0.25
Sumo2	2.7421414265179714e-9	-0.10776776165601665	0.212	0.262	6.892372475552921e-5	Astrocyte	Sig	1	Astrocyte	#EB334B	#EB334B	Downregulated with age	1
Soat1	2.7693508644910277e-9	-0.14327851322866958	0.265	0.328	6.960763397898198e-5	Astrocyte	Sig	1	Astrocyte	#EB334B	#EB334B	Downregulated with age	1
Pcm1	2.8000684457007116e-9	-0.12152989677843817	0.279	0.317	7.037972038268738e-5	Astrocyte	Sig	1	Astrocyte	#EB334B	#EB334B	Downregulated with age	1
Gpc5	2.806678451952169e-9	-0.0778289266790031	0.975	0.987	7.054586288981777e-5	Astrocyte	NS	1	Astrocyte	#EB334B	dark gray	NS	0.25
Prpf40a	2.8128685526904554e-9	0.021939008362662604	0.167	0.185	7.07014510718746e-5	Astrocyte	NS	1	Astrocyte	#EB334B	dark gray	NS	0.25
Safb2	2.8145025999030786e-9	-0.025655102003693142	0.155	0.177	7.074252284856388e-5	Astrocyte	NS	1	Astrocyte	#EB334B	dark gray	NS	0.25
Metap1d	2.852908730489883e-9	-0.03727125912680507	0.175	0.194	7.170786094086321e-5	Astrocyte	NS	1	Astrocyte	#EB334B	dark gray	NS	0.25
Zdhhc21	2.8578015567730263e-9	-0.0025251801510527416	0.168	0.178	7.183084212949001e-5	Astrocyte	NS	1	Astrocyte	#EB334B	dark gray	NS	0.25
Pkd1	2.8668299116438895e-9	-0.1016739076551536	0.089	0.101	7.205776982916917e-5	Astrocyte	Sig	1	Astrocyte	#EB334B	#EB334B	Downregulated with age	1
Gm46218	2.8877516228901648e-9	-0.0032271938603734007	0.113	0.121	7.25836370413443e-5	Astrocyte	NS	1	Astrocyte	#EB334B	dark gray	NS	0.25
Klf7	2.8924463981623413e-9	0.15260248206316418	0.31	0.304	7.270164021781045e-5	Astrocyte	Sig	1	Astrocyte	#EB334B	#EB334B	Upregulated with age	1
Cacna1d	2.900351525828119e-9	-0.11357617612182502	0.246	0.28	7.290033560168977e-5	Astrocyte	Sig	1	Astrocyte	#EB334B	#EB334B	Downregulated with age	1
Tom1l1	2.9011066525257367e-9	0.007511298368307662	0.209	0.238	7.291931571123439e-5	Astrocyte	NS	1	Astrocyte	#EB334B	dark gray	NS	0.25
Ago3	2.90609528411221e-9	0.04379232545723766	0.25	0.262	7.30447049661604e-5	Astrocyte	NS	1	Astrocyte	#EB334B	dark gray	NS	0.25
Bcor	2.9225699093336936e-9	0.044448187106977954	0.092	0.1	7.345879467110239e-5	Astrocyte	NS	1	Astrocyte	#EB334B	dark gray	NS	0.25
Kdm3b	2.970737111324322e-9	-0.12363035955454071	0.177	0.214	7.466947729313683e-5	Astrocyte	Sig	1	Astrocyte	#EB334B	#EB334B	Downregulated with age	1
B230118H07Rik	2.9707398212794685e-9	-0.002097547514806175	0.094	0.108	7.466954540785945e-5	Astrocyte	NS	1	Astrocyte	#EB334B	dark gray	NS	0.25
Sf3b2	3.042915662665865e-9	-0.014943497316692533	0.146	0.166	7.648368518110652e-5	Astrocyte	NS	1	Astrocyte	#EB334B	dark gray	NS	0.25
Oxct1	3.0669937270796536e-9	-0.05118859093395245	0.271	0.315	7.70888873301471e-5	Astrocyte	NS	1	Astrocyte	#EB334B	dark gray	NS	0.25
Dmxl2	3.074595427315008e-9	0.07109739892028166	0.12	0.115	7.727995606556273e-5	Astrocyte	NS	1	Astrocyte	#EB334B	dark gray	NS	0.25
Acer3	3.075097867050428e-9	0.04543363851603166	0.242	0.256	7.729258488831251e-5	Astrocyte	NS	1	Astrocyte	#EB334B	dark gray	NS	0.25
Avp	3.075686674046851e-9	0.6072580877261402	0.256	0.246	7.73073845521676e-5	Astrocyte	Sig	1	Astrocyte	#EB334B	#EB334B	Upregulated with age	1
Cdc42se2	3.0872745402234945e-9	-0.07301236551882118	0.106	0.13	7.759864556851753e-5	Astrocyte	NS	1	Astrocyte	#EB334B	dark gray	NS	0.25
Fyn	3.0903467615937275e-9	0.05809414071400254	0.268	0.284	7.767586585265833e-5	Astrocyte	NS	1	Astrocyte	#EB334B	dark gray	NS	0.25
Pcyt2	3.1041819711125296e-9	-0.21315941474404765	0.296	0.386	7.802361384391342e-5	Astrocyte	Sig	1	Astrocyte	#EB334B	#EB334B	Downregulated with age	1
Rtl8a	3.1227792082910873e-9	0.05460821948750505	0.184	0.192	7.849105540039647e-5	Astrocyte	NS	1	Astrocyte	#EB334B	dark gray	NS	0.25
Cr1l	3.1463045971000987e-9	-0.0399837048192454	0.113	0.13	7.908236604811098e-5	Astrocyte	NS	1	Astrocyte	#EB334B	dark gray	NS	0.25
Sod2	3.1551388193245016e-9	0.06844465900267016	0.118	0.128	7.930441422372135e-5	Astrocyte	NS	1	Astrocyte	#EB334B	dark gray	NS	0.25
Zfp322a	3.162491900141401e-9	0.0059374013162348804	0.093	0.106	7.948923391005411e-5	Astrocyte	NS	1	Astrocyte	#EB334B	dark gray	NS	0.25
Foxn2	3.1826308407702443e-9	-0.008085617043648186	0.089	0.112	7.999542618276009e-5	Astrocyte	NS	1	Astrocyte	#EB334B	dark gray	NS	0.25
Cers5	3.213387068097537e-9	2.6425629180759636e-5	0.13	0.141	8.076848395663159e-5	Astrocyte	NS	1	Astrocyte	#EB334B	dark gray	NS	0.25
Nup98	3.2330623325818597e-9	-0.003663471817921593	0.158	0.169	8.126302172944504e-5	Astrocyte	NS	1	Astrocyte	#EB334B	dark gray	NS	0.25
Ift74	3.295325518886064e-9	-0.01898177115279831	0.108	0.121	8.282800691720121e-5	Astrocyte	NS	1	Astrocyte	#EB334B	dark gray	NS	0.25
6430590A07Rik	3.295901797300019e-9	-0.11199524503700553	0.101	0.131	8.284249167513598e-5	Astrocyte	Sig	1	Astrocyte	#EB334B	#EB334B	Downregulated with age	1
Gna13	3.314501700773074e-9	0.01280943955952596	0.22	0.223	8.331000024893122e-5	Astrocyte	NS	1	Astrocyte	#EB334B	dark gray	NS	0.25
Gm5089	3.3284610152661267e-9	0.08938143492285344	0.166	0.164	8.366086761871409e-5	Astrocyte	NS	1	Astrocyte	#EB334B	dark gray	NS	0.25
Nsmaf	3.33229063878481e-9	-0.02141399869620253	0.114	0.122	8.37571252058562e-5	Astrocyte	NS	1	Astrocyte	#EB334B	dark gray	NS	0.25
Tns3	3.367363606279006e-9	0.016261999701472685	0.134	0.134	8.463868424382281e-5	Astrocyte	NS	1	Astrocyte	#EB334B	dark gray	NS	0.25
Sema6d	3.3698101894998856e-9	-0.15261479249043353	0.393	0.476	8.470017911307962e-5	Astrocyte	Sig	1	Astrocyte	#EB334B	#EB334B	Downregulated with age	1
Cdh11	3.3724164748843183e-9	-0.13880760395730896	0.241	0.292	8.476568809621734e-5	Astrocyte	Sig	1	Astrocyte	#EB334B	#EB334B	Downregulated with age	1
Ywhab	3.399283094532859e-9	0.08307564299548709	0.183	0.186	8.544098058108341e-5	Astrocyte	NS	1	Astrocyte	#EB334B	dark gray	NS	0.25
Psenen	3.4067940722554594e-9	-0.08767129139722096	0.106	0.136	8.562976900614097e-5	Astrocyte	NS	1	Astrocyte	#EB334B	dark gray	NS	0.25
Zfp398	3.42637274912066e-9	-4.3869402417329173e-4	0.128	0.142	8.612187904914779e-5	Astrocyte	NS	1	Astrocyte	#EB334B	dark gray	NS	0.25
Cdc73	3.4276726040350896e-9	-0.003231056712930558	0.175	0.178	8.615455090242198e-5	Astrocyte	NS	1	Astrocyte	#EB334B	dark gray	NS	0.25
Scaf4	3.442972061485594e-9	0.011936653903121042	0.094	0.106	8.65391027654404e-5	Astrocyte	NS	1	Astrocyte	#EB334B	dark gray	NS	0.25
Dmtf1	3.4448597547129235e-9	0.039118222262449875	0.148	0.154	8.658654993470933e-5	Astrocyte	NS	1	Astrocyte	#EB334B	dark gray	NS	0.25
Usp53	3.483101020185394e-9	-0.03167912308957832	0.251	0.286	8.754774414235988e-5	Astrocyte	NS	1	Astrocyte	#EB334B	dark gray	NS	0.25
Slitrk2	3.496404012530238e-9	-0.09871190795654172	0.183	0.219	8.788211485494753e-5	Astrocyte	NS	1	Astrocyte	#EB334B	dark gray	NS	0.25
Dusp22	3.5289883280276735e-9	0.04823903113786121	0.104	0.109	8.870112162497557e-5	Astrocyte	NS	1	Astrocyte	#EB334B	dark gray	NS	0.25
Atxn2l	3.5527460260519886e-9	-0.025040890304157237	0.102	0.102	8.929827136481674e-5	Astrocyte	NS	1	Astrocyte	#EB334B	dark gray	NS	0.25
Gps2	3.5693750508796003e-9	0.015607295461815385	0.127	0.129	8.971624190385875e-5	Astrocyte	NS	1	Astrocyte	#EB334B	dark gray	NS	0.25
Gm4221	3.5974136706381325e-9	-0.06558749625999327	0.093	0.115	9.042099261148945e-5	Astrocyte	NS	1	Astrocyte	#EB334B	dark gray	NS	0.25
Tmem30a	3.6408364146245707e-9	0.03917683554318241	0.181	0.187	9.151242328158859e-5	Astrocyte	NS	1	Astrocyte	#EB334B	dark gray	NS	0.25
Upf2	3.6410850042853324e-9	-0.1302027277392217	0.191	0.236	9.151867158271183e-5	Astrocyte	Sig	1	Astrocyte	#EB334B	#EB334B	Downregulated with age	1
Mef2a	3.655636333305054e-9	-0.23489517202751287	0.177	0.232	9.188441923762253e-5	Astrocyte	Sig	1	Astrocyte	#EB334B	#EB334B	Downregulated with age	1
Nap1l1	3.672235562162031e-9	0.04818672395799961	0.114	0.124	9.230164085494265e-5	Astrocyte	NS	1	Astrocyte	#EB334B	dark gray	NS	0.25
Psmd11	3.698733628063343e-9	-0.12271984472451902	0.154	0.184	9.296766974137212e-5	Astrocyte	Sig	1	Astrocyte	#EB334B	#EB334B	Downregulated with age	1
Esf1	3.7221605099489116e-9	0.030266499413807102	0.119	0.144	9.355650441756589e-5	Astrocyte	NS	1	Astrocyte	#EB334B	dark gray	NS	0.25
Snd1	3.730796616577799e-9	0.07120401437303336	0.136	0.132	9.377357295768298e-5	Astrocyte	NS	1	Astrocyte	#EB334B	dark gray	NS	0.25
Upp2	3.731776972615832e-9	0.313360110871298	0.182	0.15	9.379821420669893e-5	Astrocyte	Sig	1	Astrocyte	#EB334B	#EB334B	Upregulated with age	1
Cdc40	3.759680639056726e-9	7.185025926772504e-4	0.118	0.141	9.44995728626908e-5	Astrocyte	NS	1	Astrocyte	#EB334B	dark gray	NS	0.25
Prune2	3.766229834567312e-9	0.2244313252105299	0.115	0.086	9.46641868918494e-5	Astrocyte	Sig	1	Astrocyte	#EB334B	#EB334B	Upregulated with age	1
Npepps	3.7875580562260655e-9	0.06173789101719218	0.362	0.382	9.520027174324216e-5	Astrocyte	NS	1	Astrocyte	#EB334B	dark gray	NS	0.25
Hdlbp	3.799584726418836e-9	0.014409605265732983	0.104	0.117	9.550256209853744e-5	Astrocyte	NS	1	Astrocyte	#EB334B	dark gray	NS	0.25
Galnt18	3.8483267673616135e-9	-0.04139758459631304	0.217	0.243	9.672769329763416e-5	Astrocyte	NS	1	Astrocyte	#EB334B	dark gray	NS	0.25
Foxj3	3.868567111997549e-9	0.011288188461859083	0.113	0.116	9.72364343600584e-5	Astrocyte	NS	1	Astrocyte	#EB334B	dark gray	NS	0.25
Mgll	3.887736959897005e-9	-0.08990588895394835	0.205	0.226	9.771826848701122e-5	Astrocyte	NS	1	Astrocyte	#EB334B	dark gray	NS	0.25
Kansl3	3.964197014967243e-9	-0.015206811417417088	0.124	0.137	9.964009197120167e-5	Astrocyte	NS	1	Astrocyte	#EB334B	dark gray	NS	0.25
Eps8	3.985260330902063e-9	-0.13548364621929698	0.301	0.368	1.0016951841722336e-4	Astrocyte	Sig	1	Astrocyte	#EB334B	#EB334B	Downregulated with age	1
Agt	4.0532909378598995e-9	-0.5684660064195945	0.619	0.763	1.0187946772310858e-4	Astrocyte	Sig	1	Astrocyte	#EB334B	#EB334B	Downregulated with age	1
Lrrc9	4.063778135808944e-9	0.10956663001667966	0.135	0.122	1.021430634435578e-4	Astrocyte	Sig	1	Astrocyte	#EB334B	#EB334B	Upregulated with age	1
1110019D14Rik	4.071195558204195e-9	0.11266727394045573	0.177	0.178	1.0232950035546244e-4	Astrocyte	Sig	1	Astrocyte	#EB334B	#EB334B	Upregulated with age	1
Rpl30	4.165819082532786e-9	0.12674036635424346	0.219	0.229	1.0470786263946158e-4	Astrocyte	Sig	1	Astrocyte	#EB334B	#EB334B	Upregulated with age	1
Pde4dip	4.235029232772075e-9	0.017791604486624535	0.112	0.12	1.0644745976572611e-4	Astrocyte	NS	1	Astrocyte	#EB334B	dark gray	NS	0.25
Ccnl1	4.25491372183325e-9	-0.03801725324848659	0.166	0.184	1.0694725639827874e-4	Astrocyte	NS	1	Astrocyte	#EB334B	dark gray	NS	0.25
Ggnbp2	4.271070085328729e-9	0.07636402011047982	0.211	0.225	1.0735334659473761e-4	Astrocyte	NS	1	Astrocyte	#EB334B	dark gray	NS	0.25
Prkdc	4.2990513616469925e-9	-0.03701838292562065	0.124	0.15	1.0805665597499715e-4	Astrocyte	NS	1	Astrocyte	#EB334B	dark gray	NS	0.25
Uhrf2	4.330567609081758e-9	0.05513853314856998	0.146	0.156	1.0884881685426997e-4	Astrocyte	NS	1	Astrocyte	#EB334B	dark gray	NS	0.25
Tasp1	4.351731414288615e-9	-0.030652271041264556	0.117	0.13	1.0938076909814433e-4	Astrocyte	NS	1	Astrocyte	#EB334B	dark gray	NS	0.25
Lonp2	4.36351068795032e-9	0.09660182375604887	0.224	0.212	1.096768411416313e-4	Astrocyte	NS	1	Astrocyte	#EB334B	dark gray	NS	0.25
Csad	4.366942365014464e-9	-0.00866545615196257	0.115	0.124	1.0976309634463855e-4	Astrocyte	NS	1	Astrocyte	#EB334B	dark gray	NS	0.25
Clic4	4.416479087280363e-9	-0.04771077519591471	0.187	0.214	1.1100820185879192e-4	Astrocyte	NS	1	Astrocyte	#EB334B	dark gray	NS	0.25
R3hdm2	4.421568878089166e-9	-0.05545974721471536	0.212	0.23	1.1113613375077117e-4	Astrocyte	NS	1	Astrocyte	#EB334B	dark gray	NS	0.25
Slc22a4	4.436655431280363e-9	-0.09500433180827772	0.131	0.157	1.1151533426523193e-4	Astrocyte	NS	1	Astrocyte	#EB334B	dark gray	NS	0.25
Flrt1	4.444893955644181e-9	-0.053903944879859056	0.18	0.207	1.117224095751165e-4	Astrocyte	NS	1	Astrocyte	#EB334B	dark gray	NS	0.25
Mvb12b	4.456666566228225e-9	-0.05910549518179131	0.144	0.16	1.1201831414214644e-4	Astrocyte	NS	1	Astrocyte	#EB334B	dark gray	NS	0.25
Prdm16	4.476118108344914e-9	0.04733042346088223	0.24	0.246	1.1250722865324942e-4	Astrocyte	NS	1	Astrocyte	#EB334B	dark gray	NS	0.25
Mast4	4.519356243727522e-9	0.12125568427351174	0.416	0.426	1.1359401918609126e-4	Astrocyte	Sig	1	Astrocyte	#EB334B	#EB334B	Upregulated with age	1
Lmo4	4.527133571426324e-9	0.01834067134769668	0.111	0.12	1.1378950231780065e-4	Astrocyte	NS	1	Astrocyte	#EB334B	dark gray	NS	0.25
Cblb	4.5425258876013815e-9	-0.011504241995811348	0.115	0.114	1.1417638818486072e-4	Astrocyte	NS	1	Astrocyte	#EB334B	dark gray	NS	0.25
Dnah7b	4.568616199922833e-9	0.1360403820938274	0.224	0.211	1.148321681850604e-4	Astrocyte	Sig	1	Astrocyte	#EB334B	#EB334B	Upregulated with age	1
Gm26618	4.620649416340522e-9	0.03767005299994641	0.164	0.17	1.1614002307971901e-4	Astrocyte	NS	1	Astrocyte	#EB334B	dark gray	NS	0.25
Cldnd1	4.679931650081791e-9	-0.08906179923369584	0.096	0.123	1.1763008202480581e-4	Astrocyte	NS	1	Astrocyte	#EB334B	dark gray	NS	0.25
Ccdc80	4.687425443878373e-9	0.05784138052389243	0.105	0.104	1.178184385318829e-4	Astrocyte	NS	1	Astrocyte	#EB334B	dark gray	NS	0.25
Gm19710	4.750755434031761e-9	-0.10721888747214747	0.103	0.13	1.1941023783438832e-4	Astrocyte	Sig	1	Astrocyte	#EB334B	#EB334B	Downregulated with age	1
Entpd1	4.754722332588399e-9	-0.017183059898926545	0.1	0.11	1.1950994582960941e-4	Astrocyte	NS	1	Astrocyte	#EB334B	dark gray	NS	0.25
Capzb	4.815449793741954e-9	0.1351467175231652	0.124	0.11	1.2103633056570401e-4	Astrocyte	Sig	1	Astrocyte	#EB334B	#EB334B	Upregulated with age	1
Senp1	4.836466623151812e-9	0.008564283313609367	0.132	0.144	1.2156458857292079e-4	Astrocyte	NS	1	Astrocyte	#EB334B	dark gray	NS	0.25
Ric3	4.842716004925735e-9	0.03961676678472836	0.135	0.137	1.2172166678380835e-4	Astrocyte	NS	1	Astrocyte	#EB334B	dark gray	NS	0.25
Gm14964	4.849855993815362e-9	0.014334062839570283	0.224	0.251	1.2190113040454911e-4	Astrocyte	NS	1	Astrocyte	#EB334B	dark gray	NS	0.25
Arid2	4.905960074760668e-9	0.053184043699456396	0.196	0.198	1.233113064791094e-4	Astrocyte	NS	1	Astrocyte	#EB334B	dark gray	NS	0.25
Hacd2	4.9470063430539914e-9	-0.1500517956680143	0.356	0.431	1.2434300443266207e-4	Astrocyte	Sig	1	Astrocyte	#EB334B	#EB334B	Downregulated with age	1
Chst10	4.974038809961461e-9	-0.09872742916877542	0.168	0.207	1.2502246548838132e-4	Astrocyte	NS	1	Astrocyte	#EB334B	dark gray	NS	0.25
Dag1	4.977964095168944e-9	-0.011586149897127473	0.196	0.206	1.2512112753207142e-4	Astrocyte	NS	1	Astrocyte	#EB334B	dark gray	NS	0.25
Zfyve1	5.0213982702047545e-9	-0.003221229032526307	0.119	0.128	1.262128455215965e-4	Astrocyte	NS	1	Astrocyte	#EB334B	dark gray	NS	0.25
Tbck	5.070659047982009e-9	-0.0053598406933644815	0.144	0.16	1.2745101517102781e-4	Astrocyte	NS	1	Astrocyte	#EB334B	dark gray	NS	0.25
Phc3	5.111552685524625e-9	0.021098090833704286	0.15	0.149	1.2847887675066145e-4	Astrocyte	NS	1	Astrocyte	#EB334B	dark gray	NS	0.25
Taz	5.140711622470087e-9	-0.009443327993311268	0.115	0.132	1.2921178663078564e-4	Astrocyte	NS	1	Astrocyte	#EB334B	dark gray	NS	0.25
Mib1	5.224094913651189e-9	0.00150409335568491	0.218	0.231	1.3130762565462264e-4	Astrocyte	NS	1	Astrocyte	#EB334B	dark gray	NS	0.25
Ubxn4	5.306488659781226e-9	-0.00932842379534049	0.166	0.186	1.3337859246360112e-4	Astrocyte	NS	1	Astrocyte	#EB334B	dark gray	NS	0.25
Ezh1	5.311367147035086e-9	-0.02083098533347094	0.098	0.1	1.335012132407269e-4	Astrocyte	NS	1	Astrocyte	#EB334B	dark gray	NS	0.25
Synj1	5.325996326203537e-9	0.11933905599300232	0.161	0.152	1.338689176591259e-4	Astrocyte	Sig	1	Astrocyte	#EB334B	#EB334B	Upregulated with age	1
Hsbp1	5.360210763355382e-9	0.03881878065144917	0.125	0.138	1.3472889753693751e-4	Astrocyte	NS	1	Astrocyte	#EB334B	dark gray	NS	0.25
Ndfip1	5.395671611076142e-9	0.04657611248265736	0.457	0.499	1.3562020594439883e-4	Astrocyte	NS	1	Astrocyte	#EB334B	dark gray	NS	0.25
Bmpr1a	5.414085294385496e-9	-0.03902768782718202	0.295	0.334	1.3608303387437946e-4	Astrocyte	NS	1	Astrocyte	#EB334B	dark gray	NS	0.25
Limk2	5.450941725927559e-9	-0.12292261119989645	0.277	0.326	1.370094202811892e-4	Astrocyte	Sig	1	Astrocyte	#EB334B	#EB334B	Downregulated with age	1
Snx9	5.466789628293465e-9	-0.010991972986465481	0.097	0.106	1.3740775730715623e-4	Astrocyte	NS	1	Astrocyte	#EB334B	dark gray	NS	0.25
Rictor	5.471433116244408e-9	0.027279739987410956	0.139	0.142	1.375244713768032e-4	Astrocyte	NS	1	Astrocyte	#EB334B	dark gray	NS	0.25
Nudt5	5.484752656118031e-9	-0.13368398807811643	0.114	0.136	1.3785925801152672e-4	Astrocyte	Sig	1	Astrocyte	#EB334B	#EB334B	Downregulated with age	1
Znrf1	5.52349073818285e-9	-0.03722468831041936	0.099	0.116	1.3883293970422592e-4	Astrocyte	NS	1	Astrocyte	#EB334B	dark gray	NS	0.25
Gspt1	5.541980323831068e-9	-0.06998064676897409	0.094	0.12	1.392976754394939e-4	Astrocyte	NS	1	Astrocyte	#EB334B	dark gray	NS	0.25
Copg2	5.558268265325616e-9	0.15504173539006338	0.159	0.142	1.3970707284895935e-4	Astrocyte	Sig	1	Astrocyte	#EB334B	#EB334B	Upregulated with age	1
Ptgds	5.603278856346179e-9	0.09562186298741038	0.189	0.178	1.408384140542612e-4	Astrocyte	NS	1	Astrocyte	#EB334B	dark gray	NS	0.25
Slc1a3	5.613535785506846e-9	-0.051514872756785124	0.905	0.923	1.4109622196871457e-4	Astrocyte	NS	1	Astrocyte	#EB334B	dark gray	NS	0.25
Tlk1	5.63819053734819e-9	-0.026295763647751547	0.142	0.157	1.4171591915624674e-4	Astrocyte	NS	1	Astrocyte	#EB334B	dark gray	NS	0.25
Gm20646	5.708346099867001e-9	0.007740018913702018	0.183	0.206	1.4347927922015707e-4	Astrocyte	NS	1	Astrocyte	#EB334B	dark gray	NS	0.25
Smc5	5.7369612101755825e-9	-0.014858127223381645	0.13	0.133	1.4419852001776326e-4	Astrocyte	NS	1	Astrocyte	#EB334B	dark gray	NS	0.25
Pag1	5.74646631834932e-9	-0.02193925185703227	0.152	0.168	1.4443743091171015e-4	Astrocyte	NS	1	Astrocyte	#EB334B	dark gray	NS	0.25
Rnf38	5.76560850865273e-9	0.038254672160918934	0.153	0.16	1.4491856986498637e-4	Astrocyte	NS	1	Astrocyte	#EB334B	dark gray	NS	0.25
Kat2b	5.769459369254684e-9	0.02886367860865835	0.17	0.176	1.4501536124621647e-4	Astrocyte	NS	1	Astrocyte	#EB334B	dark gray	NS	0.25
Rab40c	5.822052038793034e-9	-0.009254365585768087	0.098	0.121	1.463372779950629e-4	Astrocyte	NS	1	Astrocyte	#EB334B	dark gray	NS	0.25
Tnpo3	5.8498479322171676e-9	0.023522919447146573	0.138	0.144	1.470359277762785e-4	Astrocyte	NS	1	Astrocyte	#EB334B	dark gray	NS	0.25
Ssr1	5.855929416928707e-9	0.08160378905495191	0.141	0.141	1.4718878589450307e-4	Astrocyte	NS	1	Astrocyte	#EB334B	dark gray	NS	0.25
Mef2d	5.865054841266647e-9	0.0019952466688752946	0.096	0.102	1.4741815343523716e-4	Astrocyte	NS	1	Astrocyte	#EB334B	dark gray	NS	0.25
Tmem229a	5.884946112793325e-9	-0.06322779705124038	0.11	0.139	1.479181205450602e-4	Astrocyte	NS	1	Astrocyte	#EB334B	dark gray	NS	0.25
Ppp1r12b	5.9869605264542095e-9	0.17287056624449004	0.222	0.203	1.5048225283242656e-4	Astrocyte	Sig	1	Astrocyte	#EB334B	#EB334B	Upregulated with age	1
Scmh1	6.047249050877508e-9	-0.021324406712170507	0.337	0.376	1.5199760489380618e-4	Astrocyte	NS	1	Astrocyte	#EB334B	dark gray	NS	0.25
Zfp207	6.048646890452094e-9	0.08081120359996175	0.207	0.208	1.5203273959151338e-4	Astrocyte	NS	1	Astrocyte	#EB334B	dark gray	NS	0.25
Srp72	6.056889852731967e-9	-0.010067972974026396	0.102	0.112	1.5223992644841799e-4	Astrocyte	NS	1	Astrocyte	#EB334B	dark gray	NS	0.25
Ndufa7	6.1117286684363354e-9	0.12860896996451887	0.16	0.155	1.536183000811473e-4	Astrocyte	Sig	1	Astrocyte	#EB334B	#EB334B	Upregulated with age	1
Tbc1d10a	6.122362778548778e-9	-1.3806722084030998e-4	0.123	0.13	1.5388558843882353e-4	Astrocyte	NS	1	Astrocyte	#EB334B	dark gray	NS	0.25
Ctso	6.177166398731029e-9	-0.06686591974528966	0.193	0.228	1.552630774321044e-4	Astrocyte	NS	1	Astrocyte	#EB334B	dark gray	NS	0.25
Syt1	6.2039474354873985e-9	0.16059476681332296	0.196	0.178	1.5593621879097575e-4	Astrocyte	Sig	1	Astrocyte	#EB334B	#EB334B	Upregulated with age	1
Snx27	6.2243752923842926e-9	0.040829329532557246	0.117	0.132	1.564496729740792e-4	Astrocyte	NS	1	Astrocyte	#EB334B	dark gray	NS	0.25
Rbm10	6.247797136005655e-9	-0.05447255022423991	0.087	0.11	1.5703838101350213e-4	Astrocyte	NS	1	Astrocyte	#EB334B	dark gray	NS	0.25
Rab7	6.31868735718341e-9	0.06501364087725192	0.126	0.122	1.58820206722805e-4	Astrocyte	NS	1	Astrocyte	#EB334B	dark gray	NS	0.25
Cbx1	6.326185405833558e-9	0.02256377294605838	0.119	0.132	1.5900867017562648e-4	Astrocyte	NS	1	Astrocyte	#EB334B	dark gray	NS	0.25
Setd5	6.362321450220198e-9	-0.020812282911194746	0.259	0.274	1.5991694965128468e-4	Astrocyte	NS	1	Astrocyte	#EB334B	dark gray	NS	0.25
Atp5h	6.371878238929108e-9	0.0031769236327749972	0.242	0.26	1.6015715953548312e-4	Astrocyte	NS	1	Astrocyte	#EB334B	dark gray	NS	0.25
Rab5a	6.38884073899481e-9	0.13165880416214648	0.131	0.116	1.6058351197463457e-4	Astrocyte	Sig	1	Astrocyte	#EB334B	#EB334B	Upregulated with age	1
Fbxl3	6.3946408372799516e-9	-0.013868968989796504	0.102	0.105	1.6072929744503158e-4	Astrocyte	NS	1	Astrocyte	#EB334B	dark gray	NS	0.25
Mnat1	6.446187164789695e-9	-0.033666442391722895	0.13	0.146	1.6202491438698898e-4	Astrocyte	NS	1	Astrocyte	#EB334B	dark gray	NS	0.25
Eif4g3	6.468131094138139e-9	-0.05146930287311502	0.298	0.346	1.6257647505116211e-4	Astrocyte	NS	1	Astrocyte	#EB334B	dark gray	NS	0.25
Dlg1	6.521630647064444e-9	0.06987461531628747	0.222	0.232	1.639211863139648e-4	Astrocyte	NS	1	Astrocyte	#EB334B	dark gray	NS	0.25
Blmh	6.529389762783349e-9	0.0837739190291541	0.11	0.106	1.6411621168755948e-4	Astrocyte	NS	1	Astrocyte	#EB334B	dark gray	NS	0.25
Ctnnb1	6.681907023811388e-9	-0.014016057573694618	0.11	0.118	1.6794973304349925e-4	Astrocyte	NS	1	Astrocyte	#EB334B	dark gray	NS	0.25
Ttll5	6.7481693787529185e-9	0.027611849963192547	0.13	0.13	1.696152373349546e-4	Astrocyte	NS	1	Astrocyte	#EB334B	dark gray	NS	0.25
Btbd9	6.756562294198507e-9	0.04167566283720525	0.219	0.232	1.6982619326467947e-4	Astrocyte	NS	1	Astrocyte	#EB334B	dark gray	NS	0.25
Mapre3	6.759529964218937e-9	0.07598047915859185	0.112	0.12	1.6990078565064297e-4	Astrocyte	NS	1	Astrocyte	#EB334B	dark gray	NS	0.25
Sema4b	6.763140028375122e-9	-0.09049692127358733	0.134	0.168	1.699915246132087e-4	Astrocyte	NS	1	Astrocyte	#EB334B	dark gray	NS	0.25
Ppp1r12a	6.888340526704852e-9	-0.05136484508139216	0.28	0.312	1.7313843913872648e-4	Astrocyte	NS	1	Astrocyte	#EB334B	dark gray	NS	0.25
Dpm1	6.9263278886741584e-9	-0.049489940227209206	0.148	0.16	1.7409325148182498e-4	Astrocyte	NS	1	Astrocyte	#EB334B	dark gray	NS	0.25
Eaf2	6.988718292424728e-9	-0.05488163555671921	0.095	0.106	1.7566143428009555e-4	Astrocyte	NS	1	Astrocyte	#EB334B	dark gray	NS	0.25
Ints8	7.04848530868585e-9	0.024914189646857876	0.101	0.105	1.7716367823381884e-4	Astrocyte	NS	1	Astrocyte	#EB334B	dark gray	NS	0.25
Sdf4	7.106376766531743e-9	0.11779514159973137	0.132	0.134	1.7861878002677537e-4	Astrocyte	Sig	1	Astrocyte	#EB334B	#EB334B	Upregulated with age	1
Nt5dc1	7.137602680211882e-9	0.07191814189648016	0.103	0.107	1.7940364336712565e-4	Astrocyte	NS	1	Astrocyte	#EB334B	dark gray	NS	0.25
Cdc42	7.142511277942473e-9	-0.0397098739151045	0.218	0.256	1.7952702097108407e-4	Astrocyte	NS	1	Astrocyte	#EB334B	dark gray	NS	0.25
Nf1	7.165852686642285e-9	0.015734405061232914	0.372	0.402	1.8011370727875385e-4	Astrocyte	NS	1	Astrocyte	#EB334B	dark gray	NS	0.25
Phf20l1	7.227629711127148e-9	-0.08467672359618783	0.234	0.274	1.8166647278918086e-4	Astrocyte	NS	1	Astrocyte	#EB334B	dark gray	NS	0.25
Gm49797	7.22996035270514e-9	-0.026421246796728526	0.12	0.138	1.817250534652437e-4	Astrocyte	NS	1	Astrocyte	#EB334B	dark gray	NS	0.25
Ep300	7.281220103620863e-9	0.001541069135613804	0.148	0.155	1.830134673045104e-4	Astrocyte	NS	1	Astrocyte	#EB334B	dark gray	NS	0.25
Eml1	7.286143439948324e-9	-0.05199444177913726	0.106	0.121	1.8313721536310112e-4	Astrocyte	NS	1	Astrocyte	#EB334B	dark gray	NS	0.25
Idh2	7.321879481627483e-9	-0.11751653009940632	0.084	0.106	1.8403544077070678e-4	Astrocyte	Sig	1	Astrocyte	#EB334B	#EB334B	Downregulated with age	1
Ptpn13	7.328204572460815e-9	0.0544411498043913	0.253	0.254	1.841944219288026e-4	Astrocyte	NS	1	Astrocyte	#EB334B	dark gray	NS	0.25
Palld	7.335385137391876e-9	0.03195499033173066	0.229	0.252	1.843749054283448e-4	Astrocyte	NS	1	Astrocyte	#EB334B	dark gray	NS	0.25
Car10	7.35553397598719e-9	-0.32502935969541413	0.101	0.168	1.8488134648643803e-4	Astrocyte	Sig	1	Astrocyte	#EB334B	#EB334B	Downregulated with age	1
Ctsf	7.382725272933604e-9	-0.20776422285709695	0.1	0.156	1.8556479973518613e-4	Astrocyte	Sig	1	Astrocyte	#EB334B	#EB334B	Downregulated with age	1
A930015D03Rik	7.386337009605562e-9	-0.05554634914826584	0.139	0.156	1.856555807364358e-4	Astrocyte	NS	1	Astrocyte	#EB334B	dark gray	NS	0.25
Glyr1	7.428574781892249e-9	0.033932798526073116	0.134	0.138	1.8671722714286168e-4	Astrocyte	NS	1	Astrocyte	#EB334B	dark gray	NS	0.25
Sp3	7.453247332509437e-9	0.09452233398062115	0.115	0.111	1.873373717026247e-4	Astrocyte	NS	1	Astrocyte	#EB334B	dark gray	NS	0.25
Hlf	7.45830550970945e-9	0.049378303096802245	0.211	0.204	0.00018746450898654704	Astrocyte	NS	1	Astrocyte	#EB334B	dark gray	NS	0.25
Zfp36l2	7.47639301153425e-9	0.04984206960845339	0.146	0.137	1.8791913834491337e-4	Astrocyte	NS	1	Astrocyte	#EB334B	dark gray	NS	0.25
Mapk9	7.478281638353086e-9	0.03149275829038034	0.095	0.106	1.8796660898000482e-4	Astrocyte	NS	1	Astrocyte	#EB334B	dark gray	NS	0.25
Cnot3	7.482519828162167e-9	0.0592327877707286	0.183	0.172	1.8807313588085607e-4	Astrocyte	NS	1	Astrocyte	#EB334B	dark gray	NS	0.25
Gm43713	7.504904175766694e-9	-0.1406062497572631	0.138	0.182	1.8863576645789586e-4	Astrocyte	Sig	1	Astrocyte	#EB334B	#EB334B	Downregulated with age	1
2610020C07Rik	7.640241278912842e-9	-0.11062265797195536	0.115	0.142	1.920374645454743e-4	Astrocyte	Sig	1	Astrocyte	#EB334B	#EB334B	Downregulated with age	1
Mro	7.653588498466139e-9	-9.544741570257642e-4	0.282	0.308	1.923729469089464e-4	Astrocyte	NS	1	Astrocyte	#EB334B	dark gray	NS	0.25
Adam22	7.767309841681438e-9	0.15330801341606792	0.16	0.152	1.9523133287066295e-4	Astrocyte	Sig	1	Astrocyte	#EB334B	#EB334B	Upregulated with age	1
Stau2	7.79078376455361e-9	0.014717888196742135	0.106	0.116	1.95821349922055e-4	Astrocyte	NS	1	Astrocyte	#EB334B	dark gray	NS	0.25
Phip	7.817608897499389e-9	-0.0067350799283265594	0.232	0.254	1.9649559963864712e-4	Astrocyte	NS	1	Astrocyte	#EB334B	dark gray	NS	0.25
Ccser2	7.854972489076823e-9	0.07688063082228891	0.13	0.13	1.9743473351294593e-4	Astrocyte	NS	1	Astrocyte	#EB334B	dark gray	NS	0.25
Dnajc5	7.904191848546061e-9	0.10515450844252594	0.147	0.15	1.9867186211320524e-4	Astrocyte	Sig	1	Astrocyte	#EB334B	#EB334B	Upregulated with age	1
Fzd3	7.977151856602518e-9	0.0378927666035791	0.132	0.138	2.005057119157043e-4	Astrocyte	NS	1	Astrocyte	#EB334B	dark gray	NS	0.25
Papola	8.010587443871883e-9	-0.0619130719165607	0.192	0.214	2.013461154017198e-4	Astrocyte	NS	1	Astrocyte	#EB334B	dark gray	NS	0.25
Atl2	8.038540262020966e-9	-0.19299367232242015	0.241	0.302	2.0204870948589698e-4	Astrocyte	Sig	1	Astrocyte	#EB334B	#EB334B	Downregulated with age	1
Ep400	8.06199407513483e-9	-0.025117114095809412	0.155	0.17	2.0263822107851394e-4	Astrocyte	NS	1	Astrocyte	#EB334B	dark gray	NS	0.25
Basp1	8.070460252242147e-9	0.14965535366235116	0.167	0.16	2.0285101844010636e-4	Astrocyte	Sig	1	Astrocyte	#EB334B	#EB334B	Upregulated with age	1
Fbxo42	8.104872544766023e-9	0.018698334449364196	0.114	0.117	2.03715971412694e-4	Astrocyte	NS	1	Astrocyte	#EB334B	dark gray	NS	0.25
Pcdh17	8.129955340023597e-9	0.08950153990448806	0.412	0.442	2.043464274714931e-4	Astrocyte	NS	1	Astrocyte	#EB334B	dark gray	NS	0.25
Exoc1	8.209610148776437e-9	0.10161717244708024	0.102	0.096	2.0634855108949576e-4	Astrocyte	Sig	1	Astrocyte	#EB334B	#EB334B	Upregulated with age	1
Tbc1d32	8.240771099102195e-9	-0.015696576968351694	0.108	0.112	2.0713178157593369e-4	Astrocyte	NS	1	Astrocyte	#EB334B	dark gray	NS	0.25
Gabarapl1	8.265037793341062e-9	0.23428217562971065	0.207	0.183	2.0774172493562762e-4	Astrocyte	Sig	1	Astrocyte	#EB334B	#EB334B	Upregulated with age	1
Eya3	8.273021610509614e-9	0.005195001156605095	0.094	0.107	2.0794239818015914e-4	Astrocyte	NS	1	Astrocyte	#EB334B	dark gray	NS	0.25
Fam193b	8.273741987964741e-9	-0.046184819100126284	0.098	0.114	2.0796050486749377e-4	Astrocyte	NS	1	Astrocyte	#EB334B	dark gray	NS	0.25
Dnajb9	8.33229955822278e-9	-0.1921604443206978	0.139	0.208	2.0943234939592954e-4	Astrocyte	Sig	1	Astrocyte	#EB334B	#EB334B	Downregulated with age	1
Sft2d1	8.42773974217898e-9	-0.06207434401337408	0.1	0.122	2.1183123841966864e-4	Astrocyte	NS	1	Astrocyte	#EB334B	dark gray	NS	0.25
Gak	8.451160937508757e-9	-0.033403878134662335	0.085	0.102	2.124199301642826e-4	Astrocyte	NS	1	Astrocyte	#EB334B	dark gray	NS	0.25
Tm2d1	8.494249835722493e-9	-0.05615728620709082	0.164	0.184	2.1350296962088485e-4	Astrocyte	NS	1	Astrocyte	#EB334B	dark gray	NS	0.25
Pabpc1	8.524167648734611e-9	0.13544939070836226	0.164	0.15	2.1425495385094445e-4	Astrocyte	Sig	1	Astrocyte	#EB334B	#EB334B	Upregulated with age	1
Itgav	8.562832503330995e-9	-0.052327407750721644	0.272	0.284	2.1522679497122457e-4	Astrocyte	NS	1	Astrocyte	#EB334B	dark gray	NS	0.25
Ccdc136	8.569121717118183e-9	0.00934148807539148	0.116	0.117	2.1538487435976552e-4	Astrocyte	NS	1	Astrocyte	#EB334B	dark gray	NS	0.25
Smarcc1	8.622646612365522e-9	-0.015213933660125023	0.12	0.142	2.167302226018074e-4	Astrocyte	NS	1	Astrocyte	#EB334B	dark gray	NS	0.25
Pnn	8.62777096205065e-9	-0.07910809333316582	0.267	0.313	2.168590231311431e-4	Astrocyte	NS	1	Astrocyte	#EB334B	dark gray	NS	0.25
Gstt1	8.629813301409405e-9	0.13979359077620201	0.126	0.117	2.169103573309254e-4	Astrocyte	Sig	1	Astrocyte	#EB334B	#EB334B	Upregulated with age	1
Sys1	8.70041707773756e-9	0.04535677748576494	0.098	0.113	2.1868498324893355e-4	Astrocyte	NS	1	Astrocyte	#EB334B	dark gray	NS	0.25
Samd4	8.746243906339278e-9	0.06060120386276813	0.209	0.209	2.1983684058583775e-4	Astrocyte	NS	1	Astrocyte	#EB334B	dark gray	NS	0.25
Slf2	8.905083866760147e-9	-0.05651120803315013	0.096	0.124	2.238292829910163e-4	Astrocyte	NS	1	Astrocyte	#EB334B	dark gray	NS	0.25
Tsnax	9.056508635398237e-9	-0.10946841969540694	0.075	0.104	2.276353445507347e-4	Astrocyte	Sig	1	Astrocyte	#EB334B	#EB334B	Downregulated with age	1
Trim35	9.114907763814004e-9	-0.001015729785509234	0.12	0.138	2.2910320664346499e-4	Astrocyte	NS	1	Astrocyte	#EB334B	dark gray	NS	0.25
Setdb1	9.174092043294236e-9	-0.014505819271123932	0.101	0.117	2.3059080350820062e-4	Astrocyte	NS	1	Astrocyte	#EB334B	dark gray	NS	0.25
Git2	9.181519173799878e-9	-0.06354149368310014	0.099	0.124	2.3077748443345992e-4	Astrocyte	NS	1	Astrocyte	#EB334B	dark gray	NS	0.25
Gm40578	9.204235303885282e-9	-0.041418127956582174	0.304	0.336	2.3134845436315656e-4	Astrocyte	NS	1	Astrocyte	#EB334B	dark gray	NS	0.25
Ccz1	9.257787698855129e-9	-0.08435063603660897	0.126	0.146	2.3269449381072365e-4	Astrocyte	NS	1	Astrocyte	#EB334B	dark gray	NS	0.25
Gab1	9.374190954740159e-9	-0.007893377327646833	0.198	0.222	2.356202896473939e-4	Astrocyte	NS	1	Astrocyte	#EB334B	dark gray	NS	0.25
Man2a2	9.384593098406321e-9	-0.04697482585673263	0.106	0.12	2.358817475284429e-4	Astrocyte	NS	1	Astrocyte	#EB334B	dark gray	NS	0.25
Dhdds	9.496618414796115e-9	-0.11949596113341177	0.098	0.127	2.3869750385590034e-4	Astrocyte	Sig	1	Astrocyte	#EB334B	#EB334B	Downregulated with age	1
Tmtc1	9.546102674988256e-9	0.082615986959935	0.11	0.102	2.3994129073582983e-4	Astrocyte	NS	1	Astrocyte	#EB334B	dark gray	NS	0.25
Hivep1	9.645449174873625e-9	-0.03801418455456218	0.111	0.12	2.4243836501044858e-4	Astrocyte	NS	1	Astrocyte	#EB334B	dark gray	NS	0.25
Got1	9.67202115405933e-9	0.04552690352549793	0.1	0.108	2.4310625170728128e-4	Astrocyte	NS	1	Astrocyte	#EB334B	dark gray	NS	0.25
Tmx2	9.847222418978003e-9	-0.0061266555854693205	0.154	0.177	2.4750993550101214e-4	Astrocyte	NS	1	Astrocyte	#EB334B	dark gray	NS	0.25
Baz1b	9.893385909476317e-9	0.07833919286768565	0.167	0.158	2.4867025483468725e-4	Astrocyte	NS	1	Astrocyte	#EB334B	dark gray	NS	0.25
Mprip	9.905564046181399e-9	-0.031777231493287594	0.224	0.231	2.4897635230076943e-4	Astrocyte	NS	1	Astrocyte	#EB334B	dark gray	NS	0.25
Ercc6l2	9.926471143243324e-9	0.0182038817682606	0.133	0.146	2.495018521854209e-4	Astrocyte	NS	1	Astrocyte	#EB334B	dark gray	NS	0.25
Eci2	9.926596860146837e-9	-0.015409578373445587	0.126	0.142	2.4950501207979074e-4	Astrocyte	NS	1	Astrocyte	#EB334B	dark gray	NS	0.25
P2ry14	9.927995895604968e-9	-0.06263082136370612	0.193	0.231	2.4954017683603087e-4	Astrocyte	NS	1	Astrocyte	#EB334B	dark gray	NS	0.25
Itpr1	9.947200746541128e-9	0.09351031864655035	0.199	0.188	2.5002289076431124e-4	Astrocyte	NS	1	Astrocyte	#EB334B	dark gray	NS	0.25
Hnrnpm	9.951549694687387e-9	0.0561727310568787	0.252	0.249	2.501322015759675e-4	Astrocyte	NS	1	Astrocyte	#EB334B	dark gray	NS	0.25
Ntrk3	9.974329359881156e-9	-0.3834518625782415	0.254	0.372	2.5070476846061283e-4	Astrocyte	Sig	1	Astrocyte	#EB334B	#EB334B	Downregulated with age	1
Vit	1.0008364215942311e-8	0.3906194699293444	0.256	0.185	2.5156023456771e-4	Astrocyte	Sig	1	Astrocyte	#EB334B	#EB334B	Upregulated with age	1
Cox7a2	1.0035986979579924e-8	0.05507974667508675	0.27	0.276	2.5225453273174136e-4	Astrocyte	NS	1	Astrocyte	#EB334B	dark gray	NS	0.25
Tmem208	1.0076386690606232e-8	-0.08770086667298393	0.156	0.196	2.5326997946838767e-4	Astrocyte	NS	1	Astrocyte	#EB334B	dark gray	NS	0.25
Ift81	1.0127937358545309e-8	-0.04418375481120973	0.134	0.16	2.5456570550703636e-4	Astrocyte	NS	1	Astrocyte	#EB334B	dark gray	NS	0.25
Nufip2	1.0211454427690412e-8	-0.12537748022698236	0.161	0.2	2.5666490703999854e-4	Astrocyte	Sig	1	Astrocyte	#EB334B	#EB334B	Downregulated with age	1
Bicd1	1.034551987412094e-8	0.07682639107383737	0.238	0.237	2.6003464203602983e-4	Astrocyte	NS	1	Astrocyte	#EB334B	dark gray	NS	0.25
Slc23a2	1.0351167443378863e-8	0.02781538620361279	0.137	0.135	2.601765936893277e-4	Astrocyte	NS	1	Astrocyte	#EB334B	dark gray	NS	0.25
Caprin1	1.0373419773213802e-8	0.0218979293257906	0.178	0.176	2.607359059997289e-4	Astrocyte	NS	1	Astrocyte	#EB334B	dark gray	NS	0.25
0610043K17Rik	1.0373804602662727e-8	0.1700738185054751	0.153	0.124	2.6074557868792765e-4	Astrocyte	Sig	1	Astrocyte	#EB334B	#EB334B	Upregulated with age	1
9930021J03Rik	1.0389823382729403e-8	-0.0697709752247786	0.189	0.206	2.611482107249035e-4	Astrocyte	NS	1	Astrocyte	#EB334B	dark gray	NS	0.25
Xpa	1.0397614632748298e-8	0.02486872977539145	0.112	0.112	2.613440437941285e-4	Astrocyte	NS	1	Astrocyte	#EB334B	dark gray	NS	0.25
Strn3	1.048953696160087e-8	0.011370176593416437	0.305	0.326	2.6365451152983785e-4	Astrocyte	NS	1	Astrocyte	#EB334B	dark gray	NS	0.25
Grb2	1.0533968584134626e-8	0.07337605455364882	0.099	0.102	2.647713003622238e-4	Astrocyte	NS	1	Astrocyte	#EB334B	dark gray	NS	0.25
Cnn3	1.0739300192378815e-8	0.01790228048477871	0.134	0.142	2.699323103354415e-4	Astrocyte	NS	1	Astrocyte	#EB334B	dark gray	NS	0.25
Nbeal1	1.0749739895140862e-8	0.15098805196006637	0.236	0.233	2.7019471226436557e-4	Astrocyte	Sig	1	Astrocyte	#EB334B	#EB334B	Upregulated with age	1
Togaram1	1.0856149988313646e-8	-0.06515275168841883	0.087	0.103	2.728693299562635e-4	Astrocyte	NS	1	Astrocyte	#EB334B	dark gray	NS	0.25
Ildr2	1.0889875864070577e-8	0.1680887094308623	0.185	0.172	2.7371702984341396e-4	Astrocyte	Sig	1	Astrocyte	#EB334B	#EB334B	Upregulated with age	1
B3gat3	1.0891454447633206e-8	0.029868403810908495	0.089	0.102	2.7375670754126066e-4	Astrocyte	NS	1	Astrocyte	#EB334B	dark gray	NS	0.25
Slc16a6	1.1004622267660646e-8	0.17297063346127928	0.109	0.1	2.7660118069765033e-4	Astrocyte	Sig	1	Astrocyte	#EB334B	#EB334B	Upregulated with age	1
Dlc1	1.1075190300905405e-8	0.21097817217517123	0.151	0.133	2.7837490821325733e-4	Astrocyte	Sig	1	Astrocyte	#EB334B	#EB334B	Upregulated with age	1
Ddx42	1.1137038219848086e-8	-0.06321648962310733	0.114	0.136	2.799294556558816e-4	Astrocyte	NS	1	Astrocyte	#EB334B	dark gray	NS	0.25
Pip5k1a	1.1137040659985797e-8	-0.017448320764319458	0.12	0.134	2.79929516988743e-4	Astrocyte	NS	1	Astrocyte	#EB334B	dark gray	NS	0.25
Smarca5	1.1253037476460121e-8	0.044455302044892675	0.138	0.141	2.8284509697082513e-4	Astrocyte	NS	1	Astrocyte	#EB334B	dark gray	NS	0.25
Meis2	1.1259344277784565e-8	-0.0962462201308798	0.159	0.18	2.8300361842211505e-4	Astrocyte	NS	1	Astrocyte	#EB334B	dark gray	NS	0.25
Med15	1.1275247316390924e-8	-0.0013889788235391665	0.15	0.154	2.834033412974859e-4	Astrocyte	NS	1	Astrocyte	#EB334B	dark gray	NS	0.25
Map4k4	1.1398994902223447e-8	0.016999546149885525	0.285	0.287	2.8651373686738635e-4	Astrocyte	NS	1	Astrocyte	#EB334B	dark gray	NS	0.25
Atg3	1.1462647482072907e-8	-0.07450420726783802	0.085	0.11	2.881136444619025e-4	Astrocyte	NS	1	Astrocyte	#EB334B	dark gray	NS	0.25
Olfr1511	1.1541806568216185e-8	-0.15591053133977978	0.081	0.102	2.9010330809211383e-4	Astrocyte	Sig	1	Astrocyte	#EB334B	#EB334B	Downregulated with age	1
Gpatch1	1.1565259461732075e-8	0.06046725230710559	0.136	0.142	2.9069279657063573e-4	Astrocyte	NS	1	Astrocyte	#EB334B	dark gray	NS	0.25
Sbf2	1.1605669112263371e-8	0.011661980294839669	0.232	0.249	2.9170849313673984e-4	Astrocyte	NS	1	Astrocyte	#EB334B	dark gray	NS	0.25
Ddi2	1.1662568377460402e-8	-0.05533463432052643	0.094	0.112	2.931386561674672e-4	Astrocyte	NS	1	Astrocyte	#EB334B	dark gray	NS	0.25
Ckap5	1.178082716454695e-8	-0.011880801929443852	0.327	0.368	2.961110907808876e-4	Astrocyte	NS	1	Astrocyte	#EB334B	dark gray	NS	0.25
Bmp2k	1.1822809004959665e-8	-0.02973989367994856	0.136	0.152	2.971663043396612e-4	Astrocyte	NS	1	Astrocyte	#EB334B	dark gray	NS	0.25
Ldlrad4	1.1936019505863683e-8	-0.08117033291698705	0.173	0.206	3.0001185027988365e-4	Astrocyte	NS	1	Astrocyte	#EB334B	dark gray	NS	0.25
Fam135a	1.195929017532897e-8	-0.1011253520187596	0.193	0.229	3.0059675855689366e-4	Astrocyte	Sig	1	Astrocyte	#EB334B	#EB334B	Downregulated with age	1
Atp6v1d	1.2039185261594016e-8	-0.013187789628398505	0.122	0.134	3.026049215501656e-4	Astrocyte	NS	1	Astrocyte	#EB334B	dark gray	NS	0.25
Ubn1	1.209506069848709e-8	0.05432682040686021	0.112	0.11	3.04009350656473e-4	Astrocyte	NS	1	Astrocyte	#EB334B	dark gray	NS	0.25
Gm33680	1.2131514675845328e-8	-0.13072633775937081	0.189	0.231	3.0492562137737235e-4	Astrocyte	Sig	1	Astrocyte	#EB334B	#EB334B	Downregulated with age	1
Trpc4ap	1.2187547664957747e-8	-0.01789411114408157	0.137	0.147	3.06334010558713e-4	Astrocyte	NS	1	Astrocyte	#EB334B	dark gray	NS	0.25
Gm11714	1.2280383801937048e-8	-0.09859638424935646	0.144	0.175	3.086674468616877e-4	Astrocyte	NS	1	Astrocyte	#EB334B	dark gray	NS	0.25
H3f3b	1.2341044453430316e-8	0.08177458798776782	0.234	0.239	3.10192152336971e-4	Astrocyte	NS	1	Astrocyte	#EB334B	dark gray	NS	0.25
Tmem106b	1.2341956560168875e-8	0.038503730833863825	0.136	0.141	3.1021507813984466e-4	Astrocyte	NS	1	Astrocyte	#EB334B	dark gray	NS	0.25
Peli1	1.2360982649616098e-8	0.026169604628998644	0.154	0.159	3.106932988981006e-4	Astrocyte	NS	1	Astrocyte	#EB334B	dark gray	NS	0.25
Srgap2	1.2375146921067813e-8	-0.04054053125400359	0.128	0.148	3.1104931786103945e-4	Astrocyte	NS	1	Astrocyte	#EB334B	dark gray	NS	0.25
Sf3b6	1.2400189687181023e-8	-0.07087768031970143	0.113	0.14	3.11678767787295e-4	Astrocyte	NS	1	Astrocyte	#EB334B	dark gray	NS	0.25
Cuedc1	1.2568870996359396e-8	-0.01715457827453193	0.289	0.326	3.159185724934934e-4	Astrocyte	NS	1	Astrocyte	#EB334B	dark gray	NS	0.25
Cyhr1	1.2737197124081324e-8	-0.04199553833200287	0.13	0.147	3.2014944971378405e-4	Astrocyte	NS	1	Astrocyte	#EB334B	dark gray	NS	0.25
Tecpr2	1.2752745273743375e-8	-0.06496950156135695	0.095	0.117	3.205402524555397e-4	Astrocyte	NS	1	Astrocyte	#EB334B	dark gray	NS	0.25
Usp14	1.2776615683238059e-8	0.013190919357681574	0.145	0.15	3.211402351981886e-4	Astrocyte	NS	1	Astrocyte	#EB334B	dark gray	NS	0.25
Lin52	1.2786640327341148e-8	-0.08155561748713469	0.17	0.192	3.2139220462771976e-4	Astrocyte	NS	1	Astrocyte	#EB334B	dark gray	NS	0.25
Atxn7l1	1.278825569073023e-8	0.10451818504338162	0.162	0.15	3.214328067865043e-4	Astrocyte	Sig	1	Astrocyte	#EB334B	#EB334B	Upregulated with age	1
Osbpl1a	1.2835070343044232e-8	-0.023677534796511135	0.176	0.19	3.226094930724168e-4	Astrocyte	NS	1	Astrocyte	#EB334B	dark gray	NS	0.25
Slc12a6	1.3115046541876401e-8	-0.04580719501304298	0.174	0.192	3.2964669483006334e-4	Astrocyte	NS	1	Astrocyte	#EB334B	dark gray	NS	0.25
Aatk	1.3242924924746082e-8	0.13011648740437154	0.168	0.151	3.3286091798349275e-4	Astrocyte	Sig	1	Astrocyte	#EB334B	#EB334B	Upregulated with age	1
Acsbg1	1.3442275826768675e-8	-0.0714373837752802	0.41	0.462	3.378716029058307e-4	Astrocyte	NS	1	Astrocyte	#EB334B	dark gray	NS	0.25
Supt3	1.3606391489904762e-8	-0.09048489069059207	0.159	0.188	3.419966500987562e-4	Astrocyte	NS	1	Astrocyte	#EB334B	dark gray	NS	0.25
Nova1	1.3681113140038053e-8	0.037866178668661266	0.195	0.186	3.4387477877485643e-4	Astrocyte	NS	1	Astrocyte	#EB334B	dark gray	NS	0.25
Sox2	1.3686967688668807e-8	0.030432678607557828	0.099	0.108	3.440219328546905e-4	Astrocyte	NS	1	Astrocyte	#EB334B	dark gray	NS	0.25
Psmc3	1.3749160431703773e-8	-0.09084515666928472	0.097	0.126	3.4558514745087435e-4	Astrocyte	NS	1	Astrocyte	#EB334B	dark gray	NS	0.25
Sos1	1.3885266167068438e-8	0.13005451986556782	0.148	0.136	3.490061651092652e-4	Astrocyte	Sig	1	Astrocyte	#EB334B	#EB334B	Upregulated with age	1
Fjx1	1.3973361064704817e-8	0.03495295280434185	0.148	0.171	3.5122043036135556e-4	Astrocyte	NS	1	Astrocyte	#EB334B	dark gray	NS	0.25
Ankib1	1.398264755847723e-8	0.03693848488043383	0.144	0.144	3.5145384638232517e-4	Astrocyte	NS	1	Astrocyte	#EB334B	dark gray	NS	0.25
Reps1	1.3993086788783756e-8	0.02364130641936457	0.182	0.19	3.517162364360797e-4	Astrocyte	NS	1	Astrocyte	#EB334B	dark gray	NS	0.25
Ddb2	1.4094207368243015e-8	0.03423989241634984	0.12	0.122	3.5425790220078816e-4	Astrocyte	NS	1	Astrocyte	#EB334B	dark gray	NS	0.25
Rian	1.4136451566403927e-8	0.04722571998495961	0.149	0.142	3.553197101215627e-4	Astrocyte	NS	1	Astrocyte	#EB334B	dark gray	NS	0.25
Fmr1	1.4182507659905949e-8	-0.03759856222119673	0.096	0.11	3.5647733003173605e-4	Astrocyte	NS	1	Astrocyte	#EB334B	dark gray	NS	0.25
Parn	1.4358474815836917e-8	0.027292951040772118	0.104	0.117	3.609002644960609e-4	Astrocyte	NS	1	Astrocyte	#EB334B	dark gray	NS	0.25
Lonrf2	1.4379939194787033e-8	-0.007878241863821356	0.096	0.102	3.6143977166097207e-4	Astrocyte	NS	1	Astrocyte	#EB334B	dark gray	NS	0.25
Nim1k	1.4453011437437845e-8	-0.22462271372505005	0.316	0.394	3.6327644248000023e-4	Astrocyte	Sig	1	Astrocyte	#EB334B	#EB334B	Downregulated with age	1
Rbfox2	1.4527259344930909e-8	-0.029148292400881903	0.218	0.235	3.651426636348384e-4	Astrocyte	NS	1	Astrocyte	#EB334B	dark gray	NS	0.25
Sec24b	1.4580730096741489e-8	0.13999506244653825	0.117	0.106	3.664866509815973e-4	Astrocyte	Sig	1	Astrocyte	#EB334B	#EB334B	Upregulated with age	1
Sgms1	1.4603664508036497e-8	0.005617757053226313	0.243	0.263	3.6706310740949736e-4	Astrocyte	NS	1	Astrocyte	#EB334B	dark gray	NS	0.25
Sall2	1.4706803411809136e-8	-0.118404958969349	0.176	0.208	3.6965550375582263e-4	Astrocyte	Sig	1	Astrocyte	#EB334B	#EB334B	Downregulated with age	1
Lpp	1.4763676658231294e-8	0.06357254740460383	0.411	0.437	3.710850128046436e-4	Astrocyte	NS	1	Astrocyte	#EB334B	dark gray	NS	0.25
Spen	1.4776986166254417e-8	-0.04038272046156732	0.133	0.142	3.7141954728880477e-4	Astrocyte	NS	1	Astrocyte	#EB334B	dark gray	NS	0.25
Nudt9	1.4805587270524267e-8	0.02682640139066883	0.108	0.115	3.7213843604462743e-4	Astrocyte	NS	1	Astrocyte	#EB334B	dark gray	NS	0.25
Kctd1	1.4849869434528403e-8	-0.08790006336562717	0.105	0.128	3.7325146823687143e-4	Astrocyte	NS	1	Astrocyte	#EB334B	dark gray	NS	0.25
Hmgcr	1.5013292386688636e-8	-0.13670280999293705	0.147	0.182	3.773591041394189e-4	Astrocyte	Sig	1	Astrocyte	#EB334B	#EB334B	Downregulated with age	1
Emp2	1.5073571962325777e-8	-0.14886987122487116	0.084	0.13	3.788742312730584e-4	Astrocyte	Sig	1	Astrocyte	#EB334B	#EB334B	Downregulated with age	1
Azin1	1.508037182577132e-8	-0.04709415536562023	0.091	0.104	3.7904514584076216e-4	Astrocyte	NS	1	Astrocyte	#EB334B	dark gray	NS	0.25
Gpatch8	1.511440265982943e-8	-0.07251217322436565	0.439	0.501	3.799005108548127e-4	Astrocyte	NS	1	Astrocyte	#EB334B	dark gray	NS	0.25
Zfp654	1.5129163226556857e-8	-0.0017294475812664745	0.098	0.112	3.802715176995066e-4	Astrocyte	NS	1	Astrocyte	#EB334B	dark gray	NS	0.25
Senp5	1.5272229089953625e-8	-0.006909149957126104	0.116	0.132	3.8386747817598435e-4	Astrocyte	NS	1	Astrocyte	#EB334B	dark gray	NS	0.25
Slc7a2	1.5282819080635843e-8	-0.06555430673457929	0.142	0.16	3.841336575917819e-4	Astrocyte	NS	1	Astrocyte	#EB334B	dark gray	NS	0.25
Scai	1.529999932434252e-8	0.06367960826214014	0.137	0.134	3.845654830173492e-4	Astrocyte	NS	1	Astrocyte	#EB334B	dark gray	NS	0.25
Tcf12	1.5333494387109824e-8	0.03339197429566543	0.425	0.466	3.8540738142000543e-4	Astrocyte	NS	1	Astrocyte	#EB334B	dark gray	NS	0.25
Slc8b1	1.5373576284575194e-8	0.09472935094585899	0.145	0.146	3.864148399127975e-4	Astrocyte	NS	1	Astrocyte	#EB334B	dark gray	NS	0.25
Agps	1.548132928669117e-8	0.09558091528719814	0.101	0.091	3.891232116209825e-4	Astrocyte	NS	1	Astrocyte	#EB334B	dark gray	NS	0.25
Emc2	1.5601386379710285e-8	-0.040749875482842146	0.114	0.126	3.92140846654018e-4	Astrocyte	NS	1	Astrocyte	#EB334B	dark gray	NS	0.25
Prdx4	1.56855496697718e-8	-0.15412975615701507	0.098	0.132	3.942562909497142e-4	Astrocyte	Sig	1	Astrocyte	#EB334B	#EB334B	Downregulated with age	1
Nadk2	1.577724003960522e-8	0.00418441989502949	0.145	0.154	3.965609283954772e-4	Astrocyte	NS	1	Astrocyte	#EB334B	dark gray	NS	0.25
Pdlim5	1.578702539343142e-8	0.13570651192238037	0.251	0.242	3.9680688326389874e-4	Astrocyte	Sig	1	Astrocyte	#EB334B	#EB334B	Upregulated with age	1
Itpr2	1.581261782781001e-8	-0.0031348669483413083	0.285	0.31	3.9745014910200454e-4	Astrocyte	NS	1	Astrocyte	#EB334B	dark gray	NS	0.25
Adgrb2	1.604881182314837e-8	-4.6056880380496157e-4	0.115	0.13	4.033868851748343e-4	Astrocyte	NS	1	Astrocyte	#EB334B	dark gray	NS	0.25
Ngef	1.6070728862809645e-8	0.036908586311753644	0.144	0.153	4.039377699667204e-4	Astrocyte	NS	1	Astrocyte	#EB334B	dark gray	NS	0.25
Ppm1e	1.6124097068891754e-8	-0.00992376772668302	0.251	0.276	4.0527917982659424e-4	Astrocyte	NS	1	Astrocyte	#EB334B	dark gray	NS	0.25
Scrn1	1.62151456380025e-8	-0.012826605740750674	0.091	0.102	4.0756768561119283e-4	Astrocyte	NS	1	Astrocyte	#EB334B	dark gray	NS	0.25
Atf7	1.6247049632803398e-8	-0.1248239515448295	0.291	0.346	4.083695925205134e-4	Astrocyte	Sig	1	Astrocyte	#EB334B	#EB334B	Downregulated with age	1
Slc25a36	1.626659318655721e-8	-0.01604541993354691	0.147	0.158	4.0886081974411545e-4	Astrocyte	NS	1	Astrocyte	#EB334B	dark gray	NS	0.25
Fam120c	1.6411420470035472e-8	-0.008089527308828615	0.2	0.218	4.1250105351434157e-4	Astrocyte	NS	1	Astrocyte	#EB334B	dark gray	NS	0.25
Mettl15	1.6467959858938352e-8	-0.060129276565551004	0.102	0.114	4.139221710544155e-4	Astrocyte	NS	1	Astrocyte	#EB334B	dark gray	NS	0.25
Zc3h13	1.6502551563233392e-8	0.04204130983428034	0.123	0.124	4.147916335418713e-4	Astrocyte	NS	1	Astrocyte	#EB334B	dark gray	NS	0.25
Angel2	1.6587328322640677e-8	-0.011337421949685345	0.091	0.105	4.169224973895734e-4	Astrocyte	NS	1	Astrocyte	#EB334B	dark gray	NS	0.25
Utrn	1.6677146704805575e-8	0.08200924737991588	0.454	0.49	4.191800824252881e-4	Astrocyte	NS	1	Astrocyte	#EB334B	dark gray	NS	0.25
Ccnd3	1.6829899482370715e-8	-0.04911199350777018	0.267	0.292	4.230195234893879e-4	Astrocyte	NS	1	Astrocyte	#EB334B	dark gray	NS	0.25
Kif1bp	1.6996109267811185e-8	0.032333562365596036	0.106	0.11	4.2719720644643415e-4	Astrocyte	NS	1	Astrocyte	#EB334B	dark gray	NS	0.25
Pptc7	1.7393988833313617e-8	0.03928356668032751	0.096	0.102	4.3719790932533775e-4	Astrocyte	NS	1	Astrocyte	#EB334B	dark gray	NS	0.25
Cops9	1.739456489217391e-8	0.028471089379871972	0.103	0.114	4.372123885647912e-4	Astrocyte	NS	1	Astrocyte	#EB334B	dark gray	NS	0.25
Zfp451	1.7430541727911916e-8	-0.04282806939256312	0.081	0.102	4.38116666331066e-4	Astrocyte	NS	1	Astrocyte	#EB334B	dark gray	NS	0.25
Pced1b	1.7448296401104273e-8	0.079305487636681	0.199	0.204	4.385629300417559e-4	Astrocyte	NS	1	Astrocyte	#EB334B	dark gray	NS	0.25
Ankrd13c	1.7617771360187422e-8	-0.010780244224283475	0.113	0.122	4.428226831383109e-4	Astrocyte	NS	1	Astrocyte	#EB334B	dark gray	NS	0.25
Tm9sf2	1.762235863794542e-8	-0.03450378240004148	0.159	0.18	4.429379843647581e-4	Astrocyte	NS	1	Astrocyte	#EB334B	dark gray	NS	0.25
Mbnl1	1.7741952410395254e-8	0.2026955703087978	0.236	0.198	4.4594397383528473e-4	Astrocyte	Sig	1	Astrocyte	#EB334B	#EB334B	Upregulated with age	1
Dync1i2	1.7826916246398352e-8	0.17561774462977975	0.236	0.228	4.4807953985322255e-4	Astrocyte	Sig	1	Astrocyte	#EB334B	#EB334B	Upregulated with age	1
Tmed5	1.7892080025588536e-8	-0.21011128083514474	0.147	0.212	4.4971743144316784e-4	Astrocyte	Sig	1	Astrocyte	#EB334B	#EB334B	Downregulated with age	1
Prkce	1.7917091808835418e-8	0.1867639877768701	0.253	0.238	4.5034610261507823e-4	Astrocyte	Sig	1	Astrocyte	#EB334B	#EB334B	Upregulated with age	1
Acot13	1.796128999801564e-8	0.059702783587724295	0.114	0.128	4.5145702410012315e-4	Astrocyte	NS	1	Astrocyte	#EB334B	dark gray	NS	0.25
Map3k7	1.798620467331392e-8	-0.06283315599364414	0.091	0.102	4.5208325446374536e-4	Astrocyte	NS	1	Astrocyte	#EB334B	dark gray	NS	0.25
Gramd3	1.8052782682437164e-8	0.17662093175656057	0.304	0.284	4.537566927230581e-4	Astrocyte	Sig	1	Astrocyte	#EB334B	#EB334B	Upregulated with age	1
Tpm3	1.820716520101142e-8	-0.10662336221580904	0.102	0.128	4.57637097327422e-4	Astrocyte	Sig	1	Astrocyte	#EB334B	#EB334B	Downregulated with age	1
H2afv	1.8669025339703617e-8	0.03343863607815045	0.104	0.108	4.6924595191345043e-4	Astrocyte	NS	1	Astrocyte	#EB334B	dark gray	NS	0.25
Serpinb6a	1.8870250562632563e-8	0.04188118770076188	0.115	0.115	4.743037478917695e-4	Astrocyte	NS	1	Astrocyte	#EB334B	dark gray	NS	0.25
Ssu72	1.918214327434576e-8	0.028543193867543892	0.105	0.112	4.8214317120068073e-4	Astrocyte	NS	1	Astrocyte	#EB334B	dark gray	NS	0.25
Rrbp1	1.9228356307118893e-8	-0.23440514278206837	0.305	0.383	4.8330473577943336e-4	Astrocyte	Sig	1	Astrocyte	#EB334B	#EB334B	Downregulated with age	1
Ttc8	1.9441765833682554e-8	-0.09832429676237964	0.169	0.203	4.88668784229611e-4	Astrocyte	NS	1	Astrocyte	#EB334B	dark gray	NS	0.25
Rab14	1.9541179542649286e-8	-0.04142265583981297	0.185	0.218	4.911675478044897e-4	Astrocyte	NS	1	Astrocyte	#EB334B	dark gray	NS	0.25
Camk2n1	1.9558691038161793e-8	0.18487529071651876	0.201	0.186	4.916076992441966e-4	Astrocyte	Sig	1	Astrocyte	#EB334B	#EB334B	Upregulated with age	1
Fam155a	1.9675653578785917e-8	-0.004700904316842891	0.179	0.196	4.945475527027841e-4	Astrocyte	NS	1	Astrocyte	#EB334B	dark gray	NS	0.25
Ncan	1.9984516380719156e-8	-0.15810845357346137	0.147	0.198	5.02310819229376e-4	Astrocyte	Sig	1	Astrocyte	#EB334B	#EB334B	Downregulated with age	1
Agrn	2.0010733986066332e-8	-0.04932592772071975	0.101	0.11	5.029697987397773e-4	Astrocyte	NS	1	Astrocyte	#EB334B	dark gray	NS	0.25
Cisd2	2.014929022253992e-8	-0.19725187644071196	0.09	0.145	5.064524097435409e-4	Astrocyte	Sig	1	Astrocyte	#EB334B	#EB334B	Downregulated with age	1
Pgrmc1	2.020363436457618e-8	-0.06850442358198161	0.206	0.248	5.078183497536223e-4	Astrocyte	NS	1	Astrocyte	#EB334B	dark gray	NS	0.25
Lrrc49	2.0220249815813687e-8	0.043515015579046024	0.12	0.122	5.08235979120477e-4	Astrocyte	NS	1	Astrocyte	#EB334B	dark gray	NS	0.25
Nmt1	2.031559867187068e-8	0.08754442817049513	0.17	0.16	5.106325726174695e-4	Astrocyte	NS	1	Astrocyte	#EB334B	dark gray	NS	0.25
Pfkm	2.0511154332571165e-8	-0.05838599150841284	0.166	0.194	5.155478641491763e-4	Astrocyte	NS	1	Astrocyte	#EB334B	dark gray	NS	0.25
Cnih1	2.07130314405103e-8	-0.03303547692180875	0.097	0.122	5.206220452572263e-4	Astrocyte	NS	1	Astrocyte	#EB334B	dark gray	NS	0.25
Kif13b	2.075520097968187e-8	-0.03801806922873152	0.159	0.174	5.216819766243039e-4	Astrocyte	NS	1	Astrocyte	#EB334B	dark gray	NS	0.25
Herc2	2.117699576787209e-8	-0.025818473030373212	0.206	0.222	5.32283788625465e-4	Astrocyte	NS	1	Astrocyte	#EB334B	dark gray	NS	0.25
Dhtkd1	2.122964652407428e-8	-0.023330855006010398	0.111	0.122	5.336071653826071e-4	Astrocyte	NS	1	Astrocyte	#EB334B	dark gray	NS	0.25
Fam171b	2.123680127706253e-8	-0.07315157252101523	0.171	0.21	5.337870000989667e-4	Astrocyte	NS	1	Astrocyte	#EB334B	dark gray	NS	0.25
Pet100	2.12475484147039e-8	0.06285633907225241	0.124	0.138	5.340571294035826e-4	Astrocyte	NS	1	Astrocyte	#EB334B	dark gray	NS	0.25
Slc1a4	2.1490572057984375e-08	-0.1166511240663326	0.18	0.222	5.401655286774372e-4	Astrocyte	Sig	1	Astrocyte	#EB334B	#EB334B	Downregulated with age	1
Cacnb4	2.157841403341135e-8	0.1850250619586956	0.104	0.09	5.423734367297942e-4	Astrocyte	Sig	1	Astrocyte	#EB334B	#EB334B	Upregulated with age	1
Gnl3l	2.1619999531607365e-8	0.1374597106473041	0.107	0.102	5.434186882269511e-4	Astrocyte	Sig	1	Astrocyte	#EB334B	#EB334B	Upregulated with age	1
Grip1	2.1668441504227683e-8	-0.5253707728413342	0.063	0.158	5.446362772087628e-4	Astrocyte	Sig	1	Astrocyte	#EB334B	#EB334B	Downregulated with age	1
Pcnp	2.1835934507348866e-8	0.013482356469816326	0.116	0.124	5.488462138422138e-4	Astrocyte	NS	1	Astrocyte	#EB334B	dark gray	NS	0.25
Arl15	2.1848023311045294e-8	0.08621632254002964	0.213	0.228	5.491500659231235e-4	Astrocyte	NS	1	Astrocyte	#EB334B	dark gray	NS	0.25
H3f3a	2.186386799807438e-8	-0.0037014893598144027	0.169	0.201	5.495483221315996e-4	Astrocyte	NS	1	Astrocyte	#EB334B	dark gray	NS	0.25
Atl3	2.1994159894630117e-8	-0.08151437386235749	0.111	0.143	5.52823208951528e-4	Astrocyte	NS	1	Astrocyte	#EB334B	dark gray	NS	0.25
Pak2	2.2165273221301355e-8	0.0012135364708911744	0.158	0.168	5.571241424174096e-4	Astrocyte	NS	1	Astrocyte	#EB334B	dark gray	NS	0.25
Chd3	2.235243193046535e-8	-0.027521478196120386	0.09	0.113	5.618283765722466e-4	Astrocyte	NS	1	Astrocyte	#EB334B	dark gray	NS	0.25
Cabin1	2.236786176567398e-8	-0.03827512221134355	0.136	0.146	5.622162054802156e-4	Astrocyte	NS	1	Astrocyte	#EB334B	dark gray	NS	0.25
Vapa	2.241385564895776e-8	-0.018128579044664916	0.141	0.161	5.633722617365534e-4	Astrocyte	NS	1	Astrocyte	#EB334B	dark gray	NS	0.25
Rab28	2.2414603604154063e-8	-0.022133874888716987	0.139	0.156	5.633910615904123e-4	Astrocyte	NS	1	Astrocyte	#EB334B	dark gray	NS	0.25
Slc25a3	2.2819439513270518e-8	-0.037276246848638506	0.253	0.284	5.735666121660545e-4	Astrocyte	NS	1	Astrocyte	#EB334B	dark gray	NS	0.25
Itih5	2.2982848422320648e-8	-0.12398733361300174	0.095	0.122	5.776738950950295e-4	Astrocyte	Sig	1	Astrocyte	#EB334B	#EB334B	Downregulated with age	1
Rock1	2.3016551457714846e-8	0.01614269783099287	0.247	0.26	5.785210208896626e-4	Astrocyte	NS	1	Astrocyte	#EB334B	dark gray	NS	0.25
Zfp423	2.316951063352475e-8	0.028282201240360738	0.196	0.196	5.823656497736447e-4	Astrocyte	NS	1	Astrocyte	#EB334B	dark gray	NS	0.25
Tom1	2.3295551918085623e-8	0.03657198084573732	0.143	0.149	5.855336974610821e-4	Astrocyte	NS	1	Astrocyte	#EB334B	dark gray	NS	0.25
Gm9801	2.3658853270930853e-8	0.04125328785198357	0.1	0.098	5.94665276964847e-4	Astrocyte	NS	1	Astrocyte	#EB334B	dark gray	NS	0.25
Galnt1	2.372101213169918e-8	0.020438425742125066	0.236	0.248	5.962276399302589e-4	Astrocyte	NS	1	Astrocyte	#EB334B	dark gray	NS	0.25
Lman1	2.3978761964886477e-8	-0.0674670447260658	0.124	0.158	6.027061819874216e-4	Astrocyte	NS	1	Astrocyte	#EB334B	dark gray	NS	0.25
Pnpla8	2.435304609400056e-8	0.003028807985950288	0.158	0.164	6.121138135727041e-4	Astrocyte	NS	1	Astrocyte	#EB334B	dark gray	NS	0.25
Ssr4	2.437140102400917e-8	0.024234704269369134	0.151	0.174	6.125751647384706e-4	Astrocyte	NS	1	Astrocyte	#EB334B	dark gray	NS	0.25
Osbpl11	2.4402266605630395e-8	0.041228659321942196	0.126	0.138	6.1335097113252e-4	Astrocyte	NS	1	Astrocyte	#EB334B	dark gray	NS	0.25
Polb	2.4427896620590473e-8	-0.11990776113257395	0.133	0.169	6.139951815585415e-4	Astrocyte	Sig	1	Astrocyte	#EB334B	#EB334B	Downregulated with age	1
Tcp11l1	2.4508888565340006e-8	0.018101728440612974	0.155	0.16	6.16030914089821e-4	Astrocyte	NS	1	Astrocyte	#EB334B	dark gray	NS	0.25
2900097C17Rik	2.4755614883195745e-8	0.12964444578008605	0.212	0.2	6.22232380089125e-4	Astrocyte	Sig	1	Astrocyte	#EB334B	#EB334B	Upregulated with age	1
Atad1	2.476328277954672e-8	-0.13894630873421443	0.144	0.19	6.224251126639069e-4	Astrocyte	Sig	1	Astrocyte	#EB334B	#EB334B	Downregulated with age	1
Cd47	2.489444018864943e-8	-0.00348247056594575	0.258	0.281	6.257217541417034e-4	Astrocyte	NS	1	Astrocyte	#EB334B	dark gray	NS	0.25
Ufl1	2.4987401328713402e-8	-0.05666570736550325	0.131	0.151	6.280583323972113e-4	Astrocyte	NS	1	Astrocyte	#EB334B	dark gray	NS	0.25
Babam2	2.506916515103662e-8	-0.09788561205340152	0.226	0.25	6.301134660713054e-4	Astrocyte	NS	1	Astrocyte	#EB334B	dark gray	NS	0.25
Tnpo1	2.526010214369524e-8	-0.05131389391167884	0.141	0.158	6.349126673817799e-4	Astrocyte	NS	1	Astrocyte	#EB334B	dark gray	NS	0.25
Rad17	2.5276762996345644e-8	0.024382748150962308	0.09	0.102	6.353314379131477e-4	Astrocyte	NS	1	Astrocyte	#EB334B	dark gray	NS	0.25
Tbcd	2.5314137386425726e-8	0.0010409484467340802	0.091	0.107	6.362708432078106e-4	Astrocyte	NS	1	Astrocyte	#EB334B	dark gray	NS	0.25
Tmem165	2.5506460917741674e-8	-0.041631411294784315	0.098	0.112	6.41104895167437e-4	Astrocyte	NS	1	Astrocyte	#EB334B	dark gray	NS	0.25
Foxk2	2.5595995687487527e-8	-0.029560309566998955	0.093	0.104	6.43355351604999e-4	Astrocyte	NS	1	Astrocyte	#EB334B	dark gray	NS	0.25
Ubxn2a	2.5712977853268406e-8	-0.03275797725605023	0.098	0.113	6.462956983419014e-4	Astrocyte	NS	1	Astrocyte	#EB334B	dark gray	NS	0.25
Clint1	2.5807683277780713e-8	0.0734831908718041	0.121	0.11	6.486761191870183e-4	Astrocyte	NS	1	Astrocyte	#EB334B	dark gray	NS	0.25
Mccc1	2.5897201768644632e-8	0.028568274918605585	0.11	0.126	6.509261664548828e-4	Astrocyte	NS	1	Astrocyte	#EB334B	dark gray	NS	0.25
Nup214	2.627134408319042e-8	0.0895711629146439	0.103	0.09	6.603302335309912e-4	Astrocyte	NS	1	Astrocyte	#EB334B	dark gray	NS	0.25
Hnrnpk	2.6342827793761044e-8	0.09707953881859943	0.215	0.212	6.621269765961839e-4	Astrocyte	NS	1	Astrocyte	#EB334B	dark gray	NS	0.25
Hspa9	2.639560655346312e-8	-0.07162319008066986	0.122	0.136	6.634535707212956e-4	Astrocyte	NS	1	Astrocyte	#EB334B	dark gray	NS	0.25
Dctn1	2.687664398509096e-8	-0.02692147684848456	0.096	0.102	6.755444465652614e-4	Astrocyte	NS	1	Astrocyte	#EB334B	dark gray	NS	0.25
Tbk1	2.691161803451551e-8	-0.1022074489974587	0.074	0.105	6.764235192975473e-4	Astrocyte	Sig	1	Astrocyte	#EB334B	#EB334B	Downregulated with age	1
Hmgb1	2.693621581992694e-8	-0.07820897882255062	0.213	0.245	6.770417846338636e-4	Astrocyte	NS	1	Astrocyte	#EB334B	dark gray	NS	0.25
Nap1l4	2.7257981160880087e-8	-0.00858606835245479	0.1	0.113	6.85129356478721e-4	Astrocyte	NS	1	Astrocyte	#EB334B	dark gray	NS	0.25
Fut8	2.726356671707962e-8	0.07006585809619348	0.35	0.366	6.852697494337962e-4	Astrocyte	NS	1	Astrocyte	#EB334B	dark gray	NS	0.25
Tsc22d1	2.7283414732213168e-8	0.11475550340382523	0.175	0.179	6.85768629294178e-4	Astrocyte	Sig	1	Astrocyte	#EB334B	#EB334B	Upregulated with age	1
Gm48321	2.738997197506604e-8	-0.059580839080200176	0.119	0.138	6.884469455932849e-4	Astrocyte	NS	1	Astrocyte	#EB334B	dark gray	NS	0.25
Eif5b	2.7460050829994206e-8	0.0047799142965671	0.159	0.168	6.902083776119044e-4	Astrocyte	NS	1	Astrocyte	#EB334B	dark gray	NS	0.25
Tsga10	2.7487266664413407e-8	-0.04752126731415707	0.085	0.108	6.90892447610031e-4	Astrocyte	NS	1	Astrocyte	#EB334B	dark gray	NS	0.25
Dop1a	2.753389390356299e-8	0.044477207836682076	0.159	0.159	6.920644232660557e-4	Astrocyte	NS	1	Astrocyte	#EB334B	dark gray	NS	0.25
Kxd1	2.7567862032910246e-8	0.07344864267615614	0.12	0.124	6.92918212197199e-4	Astrocyte	NS	1	Astrocyte	#EB334B	dark gray	NS	0.25
Bmt2	2.7650737478019903e-8	0.04689102414633417	0.128	0.14	6.950012865100302e-4	Astrocyte	NS	1	Astrocyte	#EB334B	dark gray	NS	0.25
Nkain2	2.7755273171122768e-8	-0.018844533369293703	0.159	0.174	6.976287911561708e-4	Astrocyte	NS	1	Astrocyte	#EB334B	dark gray	NS	0.25
Uqcrc2	2.793489409778579e-8	-0.05566862303522446	0.119	0.133	7.021435631478458e-4	Astrocyte	NS	1	Astrocyte	#EB334B	dark gray	NS	0.25
Hsd11b1	2.803906199506542e-8	-0.18647614018506897	0.08	0.135	7.047618232459694e-4	Astrocyte	Sig	1	Astrocyte	#EB334B	#EB334B	Downregulated with age	1
Mkln1	2.810112392421844e-8	0.04978749319783393	0.337	0.348	7.063217498352306e-4	Astrocyte	NS	1	Astrocyte	#EB334B	dark gray	NS	0.25
Gapdh	2.8192584097054878e-8	-0.014871593142392836	0.276	0.298	7.086206012794743e-4	Astrocyte	NS	1	Astrocyte	#EB334B	dark gray	NS	0.25
Tmem178b	2.822392046588073e-8	-0.09159856404041089	0.216	0.25	7.094082409099122e-4	Astrocyte	NS	1	Astrocyte	#EB334B	dark gray	NS	0.25
Tpm1	2.85816968638822e-8	-0.1549701734705452	0.088	0.122	7.184009506736791e-4	Astrocyte	Sig	1	Astrocyte	#EB334B	#EB334B	Downregulated with age	1
Mia2	2.8623975329144735e-8	-0.1030080586600004	0.165	0.203	7.19463619898053e-4	Astrocyte	Sig	1	Astrocyte	#EB334B	#EB334B	Downregulated with age	1
Iscu	2.8653651859668797e-8	0.038547298871405955	0.098	0.111	7.202095394927752e-4	Astrocyte	NS	1	Astrocyte	#EB334B	dark gray	NS	0.25
Abcd3	2.88180605138324e-8	0.016513120828477668	0.192	0.201	7.243419510151774e-4	Astrocyte	NS	1	Astrocyte	#EB334B	dark gray	NS	0.25
Eif4g1	2.8967347112460308e-8	0.01149128159199475	0.175	0.184	7.280942696716898e-4	Astrocyte	NS	1	Astrocyte	#EB334B	dark gray	NS	0.25
Selenot	2.8985290236719736e-8	-0.05122308981295942	0.126	0.146	7.285452700999506e-4	Astrocyte	NS	1	Astrocyte	#EB334B	dark gray	NS	0.25
Rps7	2.905504510329246e-8	0.05478141772653622	0.26	0.274	7.30298558671256e-4	Astrocyte	NS	1	Astrocyte	#EB334B	dark gray	NS	0.25
S100a16	2.916308443246152e-8	-0.0012896502160850698	0.102	0.117	7.330141272099203e-4	Astrocyte	NS	1	Astrocyte	#EB334B	dark gray	NS	0.25
Kmt2e	2.9345522722137837e-8	-0.03629116295267454	0.328	0.372	7.375997136209345e-4	Astrocyte	NS	1	Astrocyte	#EB334B	dark gray	NS	0.25
Lrp6	2.9402475736095133e-8	-0.031292596017377994	0.14	0.154	7.390312276267511e-4	Astrocyte	NS	1	Astrocyte	#EB334B	dark gray	NS	0.25
Pdss2	2.9442559556460425e-8	-0.02555684481383802	0.168	0.184	7.400387344516328e-4	Astrocyte	NS	1	Astrocyte	#EB334B	dark gray	NS	0.25
1110059E24Rik	2.9570407504944745e-8	0.07362773393545652	0.104	0.117	7.432521926367862e-4	Astrocyte	NS	1	Astrocyte	#EB334B	dark gray	NS	0.25
Mrtfa	2.992429128665553e-8	-0.07092419651830506	0.084	0.102	7.521470614900868e-4	Astrocyte	NS	1	Astrocyte	#EB334B	dark gray	NS	0.25
Ilrun	3.008063615080058e-8	-0.05779991079112584	0.085	0.102	7.560767896503725e-4	Astrocyte	NS	1	Astrocyte	#EB334B	dark gray	NS	0.25
E130114P18Rik	3.015176705978948e-8	-0.03836462421924414	0.254	0.294	7.578646650478086e-4	Astrocyte	NS	1	Astrocyte	#EB334B	dark gray	NS	0.25
Cdkal1	3.020998263397758e-8	0.009834771285393229	0.243	0.256	7.593279135050264e-4	Astrocyte	NS	1	Astrocyte	#EB334B	dark gray	NS	0.25
Sfxn1	3.026646241363354e-8	-0.024438770554075617	0.134	0.146	7.607475327666791e-4	Astrocyte	NS	1	Astrocyte	#EB334B	dark gray	NS	0.25
Tmem29	3.069462539375279e-8	0.040833507970848615	0.109	0.112	7.715094092719763e-4	Astrocyte	NS	1	Astrocyte	#EB334B	dark gray	NS	0.25
Kifap3	3.086387773426222e-8	-0.024367160559793932	0.195	0.212	7.757635668506808e-4	Astrocyte	NS	1	Astrocyte	#EB334B	dark gray	NS	0.25
Grik4	3.087527133636189e-8	0.08272435880516749	0.163	0.162	7.760499450394562e-4	Astrocyte	NS	1	Astrocyte	#EB334B	dark gray	NS	0.25
Phactr1	3.091827005995083e-8	0.04539597502435022	0.25	0.269	7.77130717956864e-4	Astrocyte	NS	1	Astrocyte	#EB334B	dark gray	NS	0.25
Cops3	3.0928501120687115e-8	0.004193063682110587	0.102	0.112	7.773878756684706e-4	Astrocyte	NS	1	Astrocyte	#EB334B	dark gray	NS	0.25
Zfp521	3.094063001443745e-8	0.09948695825633314	0.374	0.38	7.776927354128854e-4	Astrocyte	NS	1	Astrocyte	#EB334B	dark gray	NS	0.25
Alcam	3.116986192845834e-8	-0.17263460566613142	0.369	0.45	7.834544795718004e-4	Astrocyte	Sig	1	Astrocyte	#EB334B	#EB334B	Downregulated with age	1
Vangl1	3.128646635857498e-8	-0.001428608758981209	0.089	0.102	7.863853319227822e-4	Astrocyte	NS	1	Astrocyte	#EB334B	dark gray	NS	0.25
Ube2e1	3.163172986647154e-8	0.1706344404542609	0.165	0.161	7.950635301937621e-4	Astrocyte	Sig	1	Astrocyte	#EB334B	#EB334B	Upregulated with age	1
Emc7	3.172274595863458e-8	-0.1288554955588972	0.216	0.274	7.973512196702802e-4	Astrocyte	Sig	1	Astrocyte	#EB334B	#EB334B	Downregulated with age	1
Uqcc1	3.176352918137604e-8	-0.024035682352145704	0.117	0.128	7.983763059738868e-4	Astrocyte	NS	1	Astrocyte	#EB334B	dark gray	NS	0.25
Tnks2	3.1776016971269134e-8	-0.007804157483958463	0.191	0.203	7.986901865728496e-4	Astrocyte	NS	1	Astrocyte	#EB334B	dark gray	NS	0.25
Ptov1	3.17916448523124e-8	0.001976688984261621	0.116	0.134	7.990829933628722e-4	Astrocyte	NS	1	Astrocyte	#EB334B	dark gray	NS	0.25
Sptan1	3.1893331258319e-8	-0.010384574631968846	0.166	0.184	8.01638881177848e-4	Astrocyte	NS	1	Astrocyte	#EB334B	dark gray	NS	0.25
Sept4	3.226350308116033e-8	0.014917314196319476	0.142	0.16	8.109431499449648e-4	Astrocyte	NS	1	Astrocyte	#EB334B	dark gray	NS	0.25
Cpsf7	3.228485638599677e-8	-0.01708800492644047	0.1	0.104	8.114798652620287e-4	Astrocyte	NS	1	Astrocyte	#EB334B	dark gray	NS	0.25
Ndufaf7	3.231562326058668e-8	0.021494587716606173	0.126	0.127	8.122531906548462e-4	Astrocyte	NS	1	Astrocyte	#EB334B	dark gray	NS	0.25
Marcks	3.319008984116109e-8	0.04707637592694214	0.132	0.148	8.34232908157584e-4	Astrocyte	NS	1	Astrocyte	#EB334B	dark gray	NS	0.25
Arhgef7	3.3211663824326973e-8	-0.1079732177627667	0.088	0.11	8.347751702244585e-4	Astrocyte	Sig	1	Astrocyte	#EB334B	#EB334B	Downregulated with age	1
Eef1b2	3.3432596486427506e-8	-0.032251920521152555	0.11	0.13	8.403283126863553e-4	Astrocyte	NS	1	Astrocyte	#EB334B	dark gray	NS	0.25
Pou6f1	3.39479980525147e-8	0.019508810478943484	0.104	0.104	8.53282931049957e-4	Astrocyte	NS	1	Astrocyte	#EB334B	dark gray	NS	0.25
Clcn3	3.470741340393931e-8	6.309072117141046e-4	0.254	0.284	8.723708359080145e-4	Astrocyte	NS	1	Astrocyte	#EB334B	dark gray	NS	0.25
Eef2k	3.515318337848054e-8	0.08821103607928615	0.106	0.101	8.835752642181084e-4	Astrocyte	NS	1	Astrocyte	#EB334B	dark gray	NS	0.25
Megf10	3.517740485688696e-8	0.02041360238935508	0.246	0.26	8.841840710778537e-4	Astrocyte	NS	1	Astrocyte	#EB334B	dark gray	NS	0.25
9430041J12Rik	3.564243978200642e-8	-0.06607731245162807	0.256	0.294	8.958727239207313e-4	Astrocyte	NS	1	Astrocyte	#EB334B	dark gray	NS	0.25
Emsy	3.575386071209152e-8	-0.1077225578308848	0.159	0.202	8.986732889984204e-4	Astrocyte	Sig	1	Astrocyte	#EB334B	#EB334B	Downregulated with age	1
Cacul1	3.584043447320453e-8	0.016064682968935262	0.091	0.102	9.008493204839959e-4	Astrocyte	NS	1	Astrocyte	#EB334B	dark gray	NS	0.25
Wdpcp	3.58618732198822e-8	-0.0388004597990077	0.163	0.176	9.013881833817391e-4	Astrocyte	NS	1	Astrocyte	#EB334B	dark gray	NS	0.25
Ncoa2	3.613200553791991e-8	0.045219346749516554	0.278	0.28	9.081779591956168e-4	Astrocyte	NS	1	Astrocyte	#EB334B	dark gray	NS	0.25
Cyp4f15	3.6309138372600154e-8	-0.07349309729870157	0.097	0.115	9.126301929953048e-4	Astrocyte	NS	1	Astrocyte	#EB334B	dark gray	NS	0.25
Entpd2	3.666787006299896e-8	-0.352661921168676	0.159	0.245	9.216469140334789e-4	Astrocyte	Sig	1	Astrocyte	#EB334B	#EB334B	Downregulated with age	1
Gm48512	3.6815066243829396e-8	-0.10805565106111259	0.107	0.128	9.253466900386518e-4	Astrocyte	Sig	1	Astrocyte	#EB334B	#EB334B	Downregulated with age	1
Ppp2r5c	3.695098571415504e-8	-0.03246197990088029	0.181	0.196	9.28763025925287e-4	Astrocyte	NS	1	Astrocyte	#EB334B	dark gray	NS	0.25
Tm9sf3	3.7059265285034114e-8	0.057211748134252116	0.149	0.158	9.314846329393325e-4	Astrocyte	NS	1	Astrocyte	#EB334B	dark gray	NS	0.25
4932438H23Rik	3.731500498152453e-8	-0.04079893053495054	0.098	0.113	9.37912650210619e-4	Astrocyte	NS	1	Astrocyte	#EB334B	dark gray	NS	0.25
Idh3b	3.742186894846511e-8	0.04769548431637172	0.119	0.118	9.405986760196705e-4	Astrocyte	NS	1	Astrocyte	#EB334B	dark gray	NS	0.25
Rapgef3	3.7439952854330216e-8	-0.049638564254797846	0.209	0.239	9.4105321499359e-4	Astrocyte	NS	1	Astrocyte	#EB334B	dark gray	NS	0.25
St13	3.768072363395549e-8	0.03874297115181724	0.158	0.166	9.471049885394712e-4	Astrocyte	NS	1	Astrocyte	#EB334B	dark gray	NS	0.25
5930430L01Rik	3.780890320822476e-8	0.1327134903371473	0.112	0.11	9.503267821387295e-4	Astrocyte	Sig	1	Astrocyte	#EB334B	#EB334B	Upregulated with age	1
Gm16759	3.792491904850914e-8	-0.011104056832111908	0.205	0.232	9.532428402842773e-4	Astrocyte	NS	1	Astrocyte	#EB334B	dark gray	NS	0.25
Irf2	3.8019462964128105e-8	0.017208201925904554	0.221	0.229	9.556192016033599e-4	Astrocyte	NS	1	Astrocyte	#EB334B	dark gray	NS	0.25
Gnas	3.80622573749147e-8	-0.06942239695335317	0.43	0.48	9.56694839118481e-4	Astrocyte	NS	1	Astrocyte	#EB334B	dark gray	NS	0.25
Arhgap39	3.847554701484929e-8	-0.12094319690219035	0.088	0.112	9.670828742182369e-4	Astrocyte	Sig	1	Astrocyte	#EB334B	#EB334B	Downregulated with age	1
Rxylt1	3.862037488730045e-8	0.019513562844416854	0.098	0.11	9.707231227922968e-4	Astrocyte	NS	1	Astrocyte	#EB334B	dark gray	NS	0.25
Sorcs2	3.8855145737518724e-8	-0.09839271859850873	0.355	0.415	9.76624088112533e-4	Astrocyte	NS	1	Astrocyte	#EB334B	dark gray	NS	0.25
Soga3	3.8904839170648765e-8	0.07027333637525901	0.207	0.202	9.778731325542566e-4	Astrocyte	NS	1	Astrocyte	#EB334B	dark gray	NS	0.25
Xiap	3.9110890903882454e-8	0.08013660604352812	0.191	0.186	9.830522428690854e-4	Astrocyte	NS	1	Astrocyte	#EB334B	dark gray	NS	0.25
Dleu2	3.9283493955943104e-8	-0.03869839519999585	0.156	0.167	9.873906205826299e-4	Astrocyte	NS	1	Astrocyte	#EB334B	dark gray	NS	0.25
Abcb7	3.946904003091678e-8	-0.03885789865045275	0.096	0.108	9.920543211770934e-4	Astrocyte	NS	1	Astrocyte	#EB334B	dark gray	NS	0.25
Susd6	4.0142546242526767e-8	-0.03320701472704757	0.234	0.26	0.0010089828998059102	Astrocyte	NS	1	Astrocyte	#EB334B	dark gray	NS	0.25
Dpysl2	4.0345186711895896e-8	-0.047084672446704445	0.271	0.293	0.0010140762680035033	Astrocyte	NS	1	Astrocyte	#EB334B	dark gray	NS	0.25
Cyp51	4.035780395070571e-8	-0.18587239208916106	0.105	0.146	0.001014393402300988	Astrocyte	Sig	1	Astrocyte	#EB334B	#EB334B	Downregulated with age	1
Agap1	4.038199432742889e-8	0.14980013299837647	0.19	0.167	0.0010150014274199252	Astrocyte	Sig	1	Astrocyte	#EB334B	#EB334B	Upregulated with age	1
Atp2b4	4.1709761789385864e-8	0.013097236834037629	0.101	0.107	0.0010483748625762137	Astrocyte	NS	1	Astrocyte	#EB334B	dark gray	NS	0.25
Ppm1b	4.1814214212946295e-8	0.02954998449126789	0.15	0.141	0.0010510002742424051	Astrocyte	NS	1	Astrocyte	#EB334B	dark gray	NS	0.25
D3Ertd751e	4.215501002586802e-8	0.0466697685844939	0.146	0.161	0.0010595661770001928	Astrocyte	NS	1	Astrocyte	#EB334B	dark gray	NS	0.25
Bfar	4.2374898923997294e-8	0.02233491369153473	0.133	0.141	0.001065093084454672	Astrocyte	NS	1	Astrocyte	#EB334B	dark gray	NS	0.25
Washc2	4.240038785629842e-8	-0.049379276301014796	0.195	0.223	0.0010657337487680607	Astrocyte	NS	1	Astrocyte	#EB334B	dark gray	NS	0.25
Nhsl1	4.253242810987119e-8	-0.03687395236385349	0.612	0.688	0.0010690525805416124	Astrocyte	NS	1	Astrocyte	#EB334B	dark gray	NS	0.25
Rchy1	4.277786837610285e-8	0.005699846735666814	0.145	0.172	0.0010752217216333452	Astrocyte	NS	1	Astrocyte	#EB334B	dark gray	NS	0.25
Nars	4.3535332195338065e-8	-0.020727236199140853	0.108	0.12	0.0010942605747298222	Astrocyte	NS	1	Astrocyte	#EB334B	dark gray	NS	0.25
Cul4a	4.367748552411845e-8	0.027715427246061686	0.103	0.102	0.0010978335986487173	Astrocyte	NS	1	Astrocyte	#EB334B	dark gray	NS	0.25
Etfa	4.3869816698486036e-8	0.03009414727861004	0.152	0.164	0.0011026678427164464	Astrocyte	NS	1	Astrocyte	#EB334B	dark gray	NS	0.25
Zfp106	4.394775782490767e-8	-0.0014353784178150475	0.119	0.124	0.0011046268929290543	Astrocyte	NS	1	Astrocyte	#EB334B	dark gray	NS	0.25
Sec24a	4.442264676976076e-8	-0.14503249248718575	0.093	0.138	0.0011165632265579366	Astrocyte	Sig	1	Astrocyte	#EB334B	#EB334B	Downregulated with age	1
H13	4.4682808973110045e-8	-0.03734263097424251	0.118	0.137	0.001123102403539121	Astrocyte	NS	1	Astrocyte	#EB334B	dark gray	NS	0.25
Ppargc1a	4.5836846487542774e-8	0.024348274750699117	0.297	0.32	0.0011521091364643877	Astrocyte	NS	1	Astrocyte	#EB334B	dark gray	NS	0.25
Csde1	4.625601520097763e-8	0.02062680443067022	0.167	0.176	0.0011626449420765726	Astrocyte	NS	1	Astrocyte	#EB334B	dark gray	NS	0.25
Stag1	4.6345819451588617e-8	-0.006970683475458372	0.416	0.448	0.0011649021719156798	Astrocyte	NS	1	Astrocyte	#EB334B	dark gray	NS	0.25
Tmem256	4.650462804981084e-8	-0.02588119975418135	0.106	0.118	0.0011688938260319955	Astrocyte	NS	1	Astrocyte	#EB334B	dark gray	NS	0.25
Tmx1	4.69489739181604e-8	-0.0752133843228342	0.102	0.13	0.0011800624594329617	Astrocyte	NS	1	Astrocyte	#EB334B	dark gray	NS	0.25
Zfp652	4.697500581827068e-8	0.0048984815798427395	0.096	0.106	0.0011807167712422335	Astrocyte	NS	1	Astrocyte	#EB334B	dark gray	NS	0.25
Itgb8	4.702581871189186e-8	0.023949442150449585	0.238	0.264	0.0011819939533234019	Astrocyte	NS	1	Astrocyte	#EB334B	dark gray	NS	0.25
Map7d2	4.713325803089498e-8	-0.06722908022518781	0.14	0.164	0.0011846944406065454	Astrocyte	NS	1	Astrocyte	#EB334B	dark gray	NS	0.25
Cltc	4.744246551065656e-8	0.059764896185656946	0.199	0.192	0.0011924663706103526	Astrocyte	NS	1	Astrocyte	#EB334B	dark gray	NS	0.25
Dcaf5	4.817457897164606e-8	0.10108516880337537	0.121	0.117	0.0012108680424523237	Astrocyte	Sig	1	Astrocyte	#EB334B	#EB334B	Upregulated with age	1
Aak1	4.817770156952723e-8	-0.038032870402315844	0.275	0.302	0.001210946528950067	Astrocyte	NS	1	Astrocyte	#EB334B	dark gray	NS	0.25
Erp44	4.828706827649964e-8	-0.1197705129369403	0.096	0.128	0.0012136954611298185	Astrocyte	Sig	1	Astrocyte	#EB334B	#EB334B	Downregulated with age	1
Erbb4	4.8516904119506164e-8	0.0360438585249101	0.882	0.904	0.0012194723850437875	Astrocyte	NS	1	Astrocyte	#EB334B	dark gray	NS	0.25
Elavl1	4.8641222585367546e-8	-0.10410018519147546	0.135	0.175	0.0012225971296832133	Astrocyte	Sig	1	Astrocyte	#EB334B	#EB334B	Downregulated with age	1
Pum1	4.946860410360731e-8	0.02005994369775288	0.235	0.238	0.0012433933641441697	Astrocyte	NS	1	Astrocyte	#EB334B	dark gray	NS	0.25
Picalm	5.030629748465156e-8	-0.04153526703216104	0.117	0.13	0.001264448787276717	Astrocyte	NS	1	Astrocyte	#EB334B	dark gray	NS	0.25
Dennd4a	5.031717802762377e-8	0.09237645974107078	0.269	0.278	0.0012647222697243236	Astrocyte	NS	1	Astrocyte	#EB334B	dark gray	NS	0.25
Npas2	5.0591216967781506e-8	-0.06393224431538869	0.262	0.292	0.0012716102384851883	Astrocyte	NS	1	Astrocyte	#EB334B	dark gray	NS	0.25
Sel1l	5.061000505400776e-8	0.056443420720489246	0.146	0.142	0.001272082477032485	Astrocyte	NS	1	Astrocyte	#EB334B	dark gray	NS	0.25
Cdk17	5.063943148779398e-8	0.05800102481094149	0.146	0.148	0.0012728221104457017	Astrocyte	NS	1	Astrocyte	#EB334B	dark gray	NS	0.25
Fbxw2	5.066185103127382e-8	-0.08231940286291228	0.123	0.154	0.0012733856256710676	Astrocyte	NS	1	Astrocyte	#EB334B	dark gray	NS	0.25
Hjurp	5.0690065560765295e-8	-0.029650716745511674	0.089	0.106	0.0012740947978698357	Astrocyte	NS	1	Astrocyte	#EB334B	dark gray	NS	0.25
Ddx18	5.097328195855124e-8	-0.04773300080013976	0.082	0.1	0.0012812134420281856	Astrocyte	NS	1	Astrocyte	#EB334B	dark gray	NS	0.25
Txlng	5.1045101312789786e-8	-0.08751294777429663	0.128	0.158	0.0012830186214969712	Astrocyte	NS	1	Astrocyte	#EB334B	dark gray	NS	0.25
Rtf1	5.111717384784711e-8	0.06669203022666914	0.157	0.168	0.001284830164665637	Astrocyte	NS	1	Astrocyte	#EB334B	dark gray	NS	0.25
Nbea	5.1594304470778996e-8	-0.0033305777829393257	0.338	0.358	0.00129682284287303	Astrocyte	NS	1	Astrocyte	#EB334B	dark gray	NS	0.25
Swi5	5.210474278745155e-8	0.06872548003085299	0.116	0.127	0.0013096527099625947	Astrocyte	NS	1	Astrocyte	#EB334B	dark gray	NS	0.25
Tpp1	5.231793793159577e-8	-0.01231266613176385	0.11	0.134	0.0013150113699106597	Astrocyte	NS	1	Astrocyte	#EB334B	dark gray	NS	0.25
1110004F10Rik	5.2976241638323286e-8	0.13919070292233515	0.201	0.192	0.0013315578335792559	Astrocyte	Sig	1	Astrocyte	#EB334B	#EB334B	Upregulated with age	1
Tubgcp5	5.345796339352933e-8	0.04144969266399656	0.108	0.108	0.0013436659098963596	Astrocyte	NS	1	Astrocyte	#EB334B	dark gray	NS	0.25
Eml6	5.4303857895580295e-8	0.002795492255043719	0.251	0.274	0.0013649274682054108	Astrocyte	NS	1	Astrocyte	#EB334B	dark gray	NS	0.25
Rbm3	5.4379364605228014e-8	-0.04806359777697	0.104	0.134	0.0013668253293524061	Astrocyte	NS	1	Astrocyte	#EB334B	dark gray	NS	0.25
Srsf2	5.4430625953052073e-8	-0.02628920413918645	0.226	0.24	0.0013681137833299638	Astrocyte	NS	1	Astrocyte	#EB334B	dark gray	NS	0.25
Uchl1	5.493277087099029e-8	-0.06971987730684504	0.215	0.242	0.001380735195842341	Astrocyte	NS	1	Astrocyte	#EB334B	dark gray	NS	0.25
Fyco1	5.5081084831925786e-8	0.10094859877995199	0.145	0.135	0.0013844630672504546	Astrocyte	Sig	1	Astrocyte	#EB334B	#EB334B	Upregulated with age	1
Folh1	5.51191443731784e-8	-0.23023842143906892	0.222	0.294	0.0013854196938198392	Astrocyte	Sig	1	Astrocyte	#EB334B	#EB334B	Downregulated with age	1
Caln1	5.5365006561938196e-8	-0.021022596844659902	0.087	0.105	0.0013915994399343165	Astrocyte	NS	1	Astrocyte	#EB334B	dark gray	NS	0.25
Lnpk	5.5735068667200326e-8	-0.10662841464964823	0.088	0.111	0.0014009009509500802	Astrocyte	Sig	1	Astrocyte	#EB334B	#EB334B	Downregulated with age	1
Actr1a	5.597188020195311e-8	5.77565487445808e-4	0.094	0.104	0.0014068532088760913	Astrocyte	NS	1	Astrocyte	#EB334B	dark gray	NS	0.25
Sec11c	5.607958468251317e-8	-0.010634788977147536	0.128	0.138	0.0014095603609949685	Astrocyte	NS	1	Astrocyte	#EB334B	dark gray	NS	0.25
Smad4	5.713580662339219e-8	-0.04120914035304801	0.104	0.106	0.0014361084994789627	Astrocyte	NS	1	Astrocyte	#EB334B	dark gray	NS	0.25
Ints9	5.73885616342179e-8	0.19720249331161466	0.114	0.092	0.001442461496676067	Astrocyte	Sig	1	Astrocyte	#EB334B	#EB334B	Upregulated with age	1
Cask	5.745384809603477e-8	-0.10865520704465237	0.142	0.166	0.001444102471893834	Astrocyte	Sig	1	Astrocyte	#EB334B	#EB334B	Downregulated with age	1
Gpr19	5.7652110692695604e-8	-0.08597471090620645	0.093	0.118	0.001449085802260904	Astrocyte	NS	1	Astrocyte	#EB334B	dark gray	NS	0.25
Axl	5.7770828368278523e-8	-0.037946226305034636	0.079	0.105	0.0014520697710366807	Astrocyte	NS	1	Astrocyte	#EB334B	dark gray	NS	0.25
Lrig2	5.793596386177446e-8	0.05466923805665458	0.115	0.109	0.001456220451665701	Astrocyte	NS	1	Astrocyte	#EB334B	dark gray	NS	0.25
Szrd1	5.822798735963706e-8	-0.05191668986431919	0.093	0.1	0.0014635604622844777	Astrocyte	NS	1	Astrocyte	#EB334B	dark gray	NS	0.25
Adar	5.828292527622284e-8	0.12578439647881423	0.109	0.097	0.0014649413268178612	Astrocyte	Sig	1	Astrocyte	#EB334B	#EB334B	Upregulated with age	1
Asph	5.847368736204086e-8	0.0181429418295993	0.184	0.196	0.0014697361318448971	Astrocyte	NS	1	Astrocyte	#EB334B	dark gray	NS	0.25
Cacna2d2	5.881283248222348e-8	0.004919158623105213	0.121	0.126	0.001478260544440687	Astrocyte	NS	1	Astrocyte	#EB334B	dark gray	NS	0.25
Washc4	5.921195221491628e-8	0.062036159048224127	0.109	0.098	0.0014882924189219206	Astrocyte	NS	1	Astrocyte	#EB334B	dark gray	NS	0.25
Vta1	5.9304576556495655e-8	0.02595888033779281	0.113	0.122	0.0014906205317475182	Astrocyte	NS	1	Astrocyte	#EB334B	dark gray	NS	0.25
Kif2a	5.999302714091594e-8	-0.011521216129124157	0.105	0.12	0.001507924737186922	Astrocyte	NS	1	Astrocyte	#EB334B	dark gray	NS	0.25
Wdr20	6.025818640696337e-8	-0.06001972878441508	0.132	0.142	0.0015145895153390243	Astrocyte	NS	1	Astrocyte	#EB334B	dark gray	NS	0.25
Arpp21	6.054556777189186e-8	-0.1735365182521167	0.111	0.161	0.0015218128459465019	Astrocyte	Sig	1	Astrocyte	#EB334B	#EB334B	Downregulated with age	1
Mdh1	6.055792337420115e-8	-0.015211268303270353	0.266	0.289	0.001522123404010546	Astrocyte	NS	1	Astrocyte	#EB334B	dark gray	NS	0.25
Epb41l2	6.141349764102052e-8	-0.003095802493047306	0.186	0.186	0.0015436282632070508	Astrocyte	NS	1	Astrocyte	#EB334B	dark gray	NS	0.25
S100pbp	6.207908940842003e-8	0.011925828655987458	0.094	0.102	0.0015603579122806376	Astrocyte	NS	1	Astrocyte	#EB334B	dark gray	NS	0.25
Atp5c1	6.248241760766691e-8	-0.03464837691162037	0.182	0.196	0.0015704955665687078	Astrocyte	NS	1	Astrocyte	#EB334B	dark gray	NS	0.25
Atp6v1h	6.334549693433176e-8	0.04021697976267946	0.137	0.141	0.0015921890654444289	Astrocyte	NS	1	Astrocyte	#EB334B	dark gray	NS	0.25
Supt16	6.381388297627517e-8	-0.055733927986804876	0.107	0.117	0.0016039619486086763	Astrocyte	NS	1	Astrocyte	#EB334B	dark gray	NS	0.25
3110056K07Rik	6.41438557136776e-8	-0.04486099057178761	0.12	0.131	0.0016122558133632866	Astrocyte	NS	1	Astrocyte	#EB334B	dark gray	NS	0.25
Clpx	6.421391638374773e-8	-0.13184501978857288	0.114	0.146	0.0016140167883054992	Astrocyte	Sig	1	Astrocyte	#EB334B	#EB334B	Downregulated with age	1
Dcp1b	6.426782349854615e-8	-0.04489518344585408	0.09	0.102	0.0016153717436359573	Astrocyte	NS	1	Astrocyte	#EB334B	dark gray	NS	0.25
Synrg	6.427358970017082e-8	-0.019237263881252686	0.168	0.176	0.0016155166771137934	Astrocyte	NS	1	Astrocyte	#EB334B	dark gray	NS	0.25
Sptbn1	6.431044976421295e-8	0.1136599441709194	0.334	0.35	0.0016164431548234925	Astrocyte	Sig	1	Astrocyte	#EB334B	#EB334B	Upregulated with age	1
Rnf213	6.480955326244559e-8	0.09362789680408368	0.102	0.094	0.0016289881212515698	Astrocyte	NS	1	Astrocyte	#EB334B	dark gray	NS	0.25
Cnp	6.562380468525926e-8	0.053492648189511716	0.116	0.128	0.0016494543307639916	Astrocyte	NS	1	Astrocyte	#EB334B	dark gray	NS	0.25
AW047730	6.586244375418161e-8	-0.052680309856056984	0.109	0.134	0.0016554525237613548	Astrocyte	NS	1	Astrocyte	#EB334B	dark gray	NS	0.25
Abi1	6.593105247284769e-8	0.0337719858507699	0.374	0.384	0.0016571770039050266	Astrocyte	NS	1	Astrocyte	#EB334B	dark gray	NS	0.25
Lix1	6.612385747408815e-8	-0.003679817723580836	0.192	0.218	0.0016620231576112057	Astrocyte	NS	1	Astrocyte	#EB334B	dark gray	NS	0.25
A230057D06Rik	6.632293857961323e-8	-0.055975904835784185	0.245	0.288	0.0016670270611985785	Astrocyte	NS	1	Astrocyte	#EB334B	dark gray	NS	0.25
Smarca4	6.706480424721223e-8	0.07946120205218143	0.118	0.114	0.0016856738547536795	Astrocyte	NS	1	Astrocyte	#EB334B	dark gray	NS	0.25
Glmn	6.71633789796785e-8	-0.05035105064065071	0.093	0.108	0.0016881515306542193	Astrocyte	NS	1	Astrocyte	#EB334B	dark gray	NS	0.25
Fam126b	6.760980943837976e-8	0.04380727778868887	0.126	0.124	0.0016993725602336752	Astrocyte	NS	1	Astrocyte	#EB334B	dark gray	NS	0.25
Ankrd6	6.770991712962633e-8	0.00943939503616853	0.122	0.132	0.0017018887670531577	Astrocyte	NS	1	Astrocyte	#EB334B	dark gray	NS	0.25
Tmem44	6.785808670381536e-8	-0.10982138027554633	0.114	0.141	0.0017056130093003991	Astrocyte	Sig	1	Astrocyte	#EB334B	#EB334B	Downregulated with age	1
Zhx3	6.793400991902028e-8	-0.052569104504540665	0.407	0.47	0.0017075213393145747	Astrocyte	NS	1	Astrocyte	#EB334B	dark gray	NS	0.25
Eif3a	6.80407804170582e-8	-0.014504268839040324	0.138	0.148	0.0017102050157827577	Astrocyte	NS	1	Astrocyte	#EB334B	dark gray	NS	0.25
Itgb3bp	6.835099148752561e-8	-0.0024223386757251664	0.169	0.19	0.0017180021710389562	Astrocyte	NS	1	Astrocyte	#EB334B	dark gray	NS	0.25
Myorg	6.876732494066976e-8	-0.16516921824505615	0.102	0.146	0.0017284667123837344	Astrocyte	Sig	1	Astrocyte	#EB334B	#EB334B	Downregulated with age	1
Dcaf6	6.878254126426082e-8	-0.0459937880019039	0.167	0.2	0.0017288491746771959	Astrocyte	NS	1	Astrocyte	#EB334B	dark gray	NS	0.25
Dlst	6.946962986116792e-8	0.032479518371845706	0.103	0.102	0.0017461191465604556	Astrocyte	NS	1	Astrocyte	#EB334B	dark gray	NS	0.25
Fabp5	7.0660509830236e-8	-0.09196932066725438	0.131	0.164	0.001776051914582982	Astrocyte	NS	1	Astrocyte	#EB334B	dark gray	NS	0.25
Rab18	7.097026331496172e-8	-0.025078292716807282	0.096	0.112	0.0017838375684215628	Astrocyte	NS	1	Astrocyte	#EB334B	dark gray	NS	0.25
Dars	7.113178380270971e-8	-0.11398616544145423	0.094	0.118	0.0017878973858811086	Astrocyte	Sig	1	Astrocyte	#EB334B	#EB334B	Downregulated with age	1
Mid1ip1	7.158045494710022e-8	-0.020239277472315353	0.11	0.12	0.0017991747350953639	Astrocyte	NS	1	Astrocyte	#EB334B	dark gray	NS	0.25
Tex9	7.186726566709726e-8	-0.08910921707529484	0.092	0.114	0.0018063837225424898	Astrocyte	NS	1	Astrocyte	#EB334B	dark gray	NS	0.25
Scaper	7.233763409578311e-8	0.029358058249396413	0.338	0.366	0.0018182064329975085	Astrocyte	NS	1	Astrocyte	#EB334B	dark gray	NS	0.25
Zfp24	7.25520396309826e-8	-0.04049949445452483	0.098	0.105	0.0018235955161247479	Astrocyte	NS	1	Astrocyte	#EB334B	dark gray	NS	0.25
Mettl16	7.296817676602594e-8	0.046345166541011396	0.107	0.11	0.001834055123014062	Astrocyte	NS	1	Astrocyte	#EB334B	dark gray	NS	0.25
Mbnl2	7.309367365143681e-8	-0.013223897059414957	0.364	0.386	0.0018372094872288643	Astrocyte	NS	1	Astrocyte	#EB334B	dark gray	NS	0.25
Rab11fip3	7.341222111807517e-8	-0.15867495704105838	0.136	0.176	0.0018452161778028193	Astrocyte	Sig	1	Astrocyte	#EB334B	#EB334B	Downregulated with age	1
Smim14	7.34148236248253e-8	0.09791560931806376	0.2	0.195	0.0018452815918099837	Astrocyte	NS	1	Astrocyte	#EB334B	dark gray	NS	0.25
Pgap2	7.476304086176407e-8	-0.06555035706521195	0.156	0.176	0.00187916903206044	Astrocyte	NS	1	Astrocyte	#EB334B	dark gray	NS	0.25
Ube3c	7.480333516141496e-8	-0.06298915904167424	0.212	0.236	0.0018801818292821652	Astrocyte	NS	1	Astrocyte	#EB334B	dark gray	NS	0.25
A330076C08Rik	7.487192889389368e-8	1.1237119226348291e-4	0.202	0.224	0.0018819059327480176	Astrocyte	NS	1	Astrocyte	#EB334B	dark gray	NS	0.25
Ino80b	7.496344222057626e-8	0.03038061048423213	0.108	0.114	0.0018842061202141841	Astrocyte	NS	1	Astrocyte	#EB334B	dark gray	NS	0.25
Cdh19	7.605844732503263e-8	0.10919281551609794	0.353	0.352	0.001911729073514695	Astrocyte	Sig	1	Astrocyte	#EB334B	#EB334B	Upregulated with age	1
Sncaip	7.652655792749804e-8	-0.18492695860599723	0.068	0.102	0.0019234950335076631	Astrocyte	Sig	1	Astrocyte	#EB334B	#EB334B	Downregulated with age	1
Asxl1	7.740439103770059e-8	-0.027175790528047084	0.142	0.15	0.0019455593687326043	Astrocyte	NS	1	Astrocyte	#EB334B	dark gray	NS	0.25
Pum2	7.754846907042377e-8	0.11004199659354397	0.17	0.156	0.0019491807700851014	Astrocyte	Sig	1	Astrocyte	#EB334B	#EB334B	Upregulated with age	1
Thap3	7.768511259743475e-8	0.05626978571267105	0.189	0.204	0.0019526153051365224	Astrocyte	NS	1	Astrocyte	#EB334B	dark gray	NS	0.25
Dzank1	7.859261598111866e-8	0.21583762386636685	0.115	0.098	0.0019754254026854174	Astrocyte	Sig	1	Astrocyte	#EB334B	#EB334B	Upregulated with age	1
Prpf38b	7.914222851355833e-8	0.046826602810846274	0.111	0.118	0.0019892399136882885	Astrocyte	NS	1	Astrocyte	#EB334B	dark gray	NS	0.25
Btf3	7.98272195627964e-8	0.07761878920879672	0.109	0.11	0.0020064571637108874	Astrocyte	NS	1	Astrocyte	#EB334B	dark gray	NS	0.25
Mrps9	7.990448404180437e-8	-0.012366393195296421	0.102	0.098	0.0020083992063907527	Astrocyte	NS	1	Astrocyte	#EB334B	dark gray	NS	0.25
Pdcd10	7.995549730167008e-8	-0.07114028412811146	0.11	0.134	0.0020096814246774774	Astrocyte	NS	1	Astrocyte	#EB334B	dark gray	NS	0.25
Man1a2	8.06162992934016e-8	-0.05728825680371863	0.11	0.12	0.002026290682739649	Astrocyte	NS	1	Astrocyte	#EB334B	dark gray	NS	0.25
Gm39469	8.174388655129352e-8	0.045959688526544196	0.095	0.1	0.0020546325884667625	Astrocyte	NS	1	Astrocyte	#EB334B	dark gray	NS	0.25
Acaca	8.180117048102841e-8	-0.15041453695328588	0.347	0.416	0.002056072420040649	Astrocyte	Sig	1	Astrocyte	#EB334B	#EB334B	Downregulated with age	1
Tjp1	8.238422330203832e-8	-0.0044299562980714136	0.45	0.492	0.0020707274526967335	Astrocyte	NS	1	Astrocyte	#EB334B	dark gray	NS	0.25
Arhgef28	8.24074209759519e-8	0.030560386172581944	0.135	0.156	0.002071310526230551	Astrocyte	NS	1	Astrocyte	#EB334B	dark gray	NS	0.25
Chd7	8.248323553231333e-8	0.08082671300806354	0.25	0.232	0.002073216125104696	Astrocyte	NS	1	Astrocyte	#EB334B	dark gray	NS	0.25
Amot	8.249681422978253e-8	-0.06534451250494566	0.115	0.142	0.0020735574256655837	Astrocyte	NS	1	Astrocyte	#EB334B	dark gray	NS	0.25
3830406C13Rik	8.262964351876696e-8	0.09878502380395016	0.12	0.114	0.0020768960898442075	Astrocyte	NS	1	Astrocyte	#EB334B	dark gray	NS	0.25
Tab2	8.296644312568847e-8	0.02828757296675599	0.169	0.168	0.0020853615479641797	Astrocyte	NS	1	Astrocyte	#EB334B	dark gray	NS	0.25
Lsm14a	8.29707485525561e-8	-0.08529211765184763	0.102	0.124	0.0020854697648684975	Astrocyte	NS	1	Astrocyte	#EB334B	dark gray	NS	0.25
Cramp1l	8.319437776257172e-8	-0.07194191240551973	0.104	0.127	0.0020910906850622403	Astrocyte	NS	1	Astrocyte	#EB334B	dark gray	NS	0.25
Txndc16	8.389842421752002e-8	-0.004167283318298853	0.137	0.148	0.002108786892707366	Astrocyte	NS	1	Astrocyte	#EB334B	dark gray	NS	0.25
Thy1	8.439072517272984e-8	-0.11107318858757564	0.121	0.152	0.0021211608772165646	Astrocyte	Sig	1	Astrocyte	#EB334B	#EB334B	Downregulated with age	1
Usp32	8.559972689102725e-8	0.0405333764200031	0.245	0.248	0.00215154913540597	Astrocyte	NS	1	Astrocyte	#EB334B	dark gray	NS	0.25
Dnajc15	8.5917098799567e-8	0.05919877923735206	0.101	0.1	0.0021595262783271163	Astrocyte	NS	1	Astrocyte	#EB334B	dark gray	NS	0.25
Clk1	8.679346887467734e-8	0.11752871025831158	0.389	0.39	0.002181553840165015	Astrocyte	Sig	1	Astrocyte	#EB334B	#EB334B	Upregulated with age	1
Usp16	8.683509001482574e-8	-0.03514154096805411	0.089	0.104	0.002182599987522645	Astrocyte	NS	1	Astrocyte	#EB334B	dark gray	NS	0.25
Zfp438	8.756514583070436e-8	-0.04498953518795634	0.168	0.187	0.0022009499404547542	Astrocyte	NS	1	Astrocyte	#EB334B	dark gray	NS	0.25
Psd2	8.856582563452885e-8	-0.08949226678870748	0.214	0.253	0.0022261020273238825	Astrocyte	NS	1	Astrocyte	#EB334B	dark gray	NS	0.25
1500004A13Rik	8.913066925287292e-8	-0.2143691097076399	0.172	0.227	0.002240299371670961	Astrocyte	Sig	1	Astrocyte	#EB334B	#EB334B	Downregulated with age	1
Arl8b	8.92752866725071e-8	-0.029074654795979038	0.116	0.126	0.002243934330513466	Astrocyte	NS	1	Astrocyte	#EB334B	dark gray	NS	0.25
Fkbp3	8.935965092826322e-8	-0.062094151396455244	0.147	0.177	0.002246054826081896	Astrocyte	NS	1	Astrocyte	#EB334B	dark gray	NS	0.25
Tox2	8.950823032429205e-8	0.10768542790526736	0.166	0.154	0.0022497893692010806	Astrocyte	Sig	1	Astrocyte	#EB334B	#EB334B	Upregulated with age	1
Spata7	8.955728202496171e-8	0.12798492046919396	0.114	0.108	0.0022510222836974124	Astrocyte	Sig	1	Astrocyte	#EB334B	#EB334B	Upregulated with age	1
Pts	8.996808845073678e-8	-0.07820065885850724	0.087	0.106	0.002261347903209269	Astrocyte	NS	1	Astrocyte	#EB334B	dark gray	NS	0.25
Sh3rf1	9.019997045001653e-8	-0.025084902371924178	0.142	0.16	0.0022671762572611656	Astrocyte	NS	1	Astrocyte	#EB334B	dark gray	NS	0.25
Man2c1os	9.055447506720586e-8	-0.04728632749829498	0.112	0.133	0.0022760867308142196	Astrocyte	NS	1	Astrocyte	#EB334B	dark gray	NS	0.25
Sucla2	9.091595546321511e-8	-0.011331881861020188	0.135	0.146	0.002285172540567912	Astrocyte	NS	1	Astrocyte	#EB334B	dark gray	NS	0.25
Eea1	9.24131503932922e-8	-0.03494619602676452	0.105	0.12	0.0023228045351353995	Astrocyte	NS	1	Astrocyte	#EB334B	dark gray	NS	0.25
Mapk8	9.355470905387786e-8	0.13776726212173812	0.101	0.088	0.00235149761206922	Astrocyte	Sig	1	Astrocyte	#EB334B	#EB334B	Upregulated with age	1
Arhgef40	9.390604435204943e-8	-0.010843585923018262	0.102	0.108	0.0023603284247887624	Astrocyte	NS	1	Astrocyte	#EB334B	dark gray	NS	0.25
Dcakd	9.447625809954432e-8	0.022922040484985362	0.095	0.106	0.0023746607473320463	Astrocyte	NS	1	Astrocyte	#EB334B	dark gray	NS	0.25
Arpc2	9.483598509718413e-8	-0.04686861506529405	0.101	0.121	0.002383702485417723	Astrocyte	NS	1	Astrocyte	#EB334B	dark gray	NS	0.25
Memo1	9.584553859877491e-8	-0.015406914213497602	0.106	0.108	0.0024090776126802073	Astrocyte	NS	1	Astrocyte	#EB334B	dark gray	NS	0.25
Rpl5	9.718129570601911e-8	0.01907328940490316	0.144	0.16	0.0024426518675707905	Astrocyte	NS	1	Astrocyte	#EB334B	dark gray	NS	0.25
Ppwd1	9.72249753553125e-8	-0.1111266093745149	0.088	0.122	0.0024437497555557797	Astrocyte	Sig	1	Astrocyte	#EB334B	#EB334B	Downregulated with age	1
Smpdl3a	9.724345122929547e-8	-0.23455195015982266	0.105	0.168	0.0024442141466483416	Astrocyte	Sig	1	Astrocyte	#EB334B	#EB334B	Downregulated with age	1
Golim4	9.782036431374281e-8	0.041371692215521394	0.107	0.106	0.002458714857025926	Astrocyte	NS	1	Astrocyte	#EB334B	dark gray	NS	0.25
1500011B03Rik	9.802567668425173e-8	-0.010346210781886134	0.086	0.106	0.002463875383458667	Astrocyte	NS	1	Astrocyte	#EB334B	dark gray	NS	0.25
Ap2m1	9.845393719854952e-8	0.007540098485637192	0.084	0.105	0.002474639711485542	Astrocyte	NS	1	Astrocyte	#EB334B	dark gray	NS	0.25
Tsg101	9.921560271539145e-8	0.0038011656879273215	0.084	0.1	0.002493784174251364	Astrocyte	NS	1	Astrocyte	#EB334B	dark gray	NS	0.25
Fabp7	9.992510715728325e-8	-0.011061359873910548	0.094	0.107	0.0025116175683983144	Astrocyte	NS	1	Astrocyte	#EB334B	dark gray	NS	0.25
Mid2	1.0011591061800818e-7	0.07498776903499138	0.115	0.106	0.002516413413383636	Astrocyte	NS	1	Astrocyte	#EB334B	dark gray	NS	0.25
Elf1	1.0021789241019938e-7	-0.12653788677130917	0.123	0.148	0.0025189767257303613	Astrocyte	Sig	1	Astrocyte	#EB334B	#EB334B	Downregulated with age	1
Taok1	1.0032154961681356e-7	0.00529420710923767	0.252	0.268	0.002521582149618609	Astrocyte	NS	1	Astrocyte	#EB334B	dark gray	NS	0.25
Lztfl1	1.0058365482270023e-7	0.06282176540704631	0.104	0.107	0.00252817016396857	Astrocyte	NS	1	Astrocyte	#EB334B	dark gray	NS	0.25
Srek1	1.0124941761072652e-7	-0.01988414220537771	0.244	0.262	0.002544904111645611	Astrocyte	NS	1	Astrocyte	#EB334B	dark gray	NS	0.25
Pclo	1.0260583709216088e-7	-0.12958568079420463	0.228	0.262	0.0025789977153114637	Astrocyte	Sig	1	Astrocyte	#EB334B	#EB334B	Downregulated with age	1
Kcnd2	1.0405645177400027e-7	0.06236648060476657	0.911	0.929	0.0026154589153394967	Astrocyte	NS	1	Astrocyte	#EB334B	dark gray	NS	0.25
Arf4	1.0420581088639646e-7	-0.12261940306088959	0.144	0.182	0.002619213056629575	Astrocyte	Sig	1	Astrocyte	#EB334B	#EB334B	Downregulated with age	1
Adcyap1r1	1.0497163384125418e-7	0.08052237021586461	0.243	0.251	0.002638462016599924	Astrocyte	NS	1	Astrocyte	#EB334B	dark gray	NS	0.25
Ythdf3	1.0520178356094256e-7	-0.012138344388441413	0.137	0.14	0.0026442468298042915	Astrocyte	NS	1	Astrocyte	#EB334B	dark gray	NS	0.25
Atp6v0d1	1.0553694035790927e-7	-0.009175959410628542	0.145	0.16	0.0026526709958960494	Astrocyte	NS	1	Astrocyte	#EB334B	dark gray	NS	0.25
Sf3b3	1.0615143820304691e-7	-0.09244264154196785	0.081	0.1	0.002668116399233584	Astrocyte	NS	1	Astrocyte	#EB334B	dark gray	NS	0.25
Zc3h15	1.0672970301446486e-7	-0.03377376099427831	0.15	0.18	0.002682651085268574	Astrocyte	NS	1	Astrocyte	#EB334B	dark gray	NS	0.25
Smg5	1.0815335148504342e-7	-0.022666934239889858	0.107	0.12	0.0027184344895765664	Astrocyte	NS	1	Astrocyte	#EB334B	dark gray	NS	0.25
Abhd18	1.0825037398166921e-7	0.05626361152148629	0.218	0.225	0.002720873150029256	Astrocyte	NS	1	Astrocyte	#EB334B	dark gray	NS	0.25
Rgl1	1.0834447713251303e-7	0.09276930385939464	0.284	0.288	0.002723238432725715	Astrocyte	NS	1	Astrocyte	#EB334B	dark gray	NS	0.25
Eno1	1.0876685998244304e-7	-0.08890362429474918	0.196	0.24	0.002733855025658706	Astrocyte	NS	1	Astrocyte	#EB334B	dark gray	NS	0.25
Dcaf1	1.0937424607035542e-7	-0.027333436426852042	0.099	0.114	0.0027491216749783833	Astrocyte	NS	1	Astrocyte	#EB334B	dark gray	NS	0.25
Emc3	1.1117079963439911e-7	-0.14176848275755916	0.154	0.205	0.0027942780488106216	Astrocyte	Sig	1	Astrocyte	#EB334B	#EB334B	Downregulated with age	1
Sugt1	1.113293582951602e-7	0.01942162530455349	0.103	0.102	0.0027982634207488516	Astrocyte	NS	1	Astrocyte	#EB334B	dark gray	NS	0.25
Eif1b	1.1221657562950374e-7	0.05728339436897467	0.133	0.131	0.0028205636284475764	Astrocyte	NS	1	Astrocyte	#EB334B	dark gray	NS	0.25
Hspa4l	1.1312806321493369e-7	-0.010376902395342835	0.112	0.126	0.0028434738689073584	Astrocyte	NS	1	Astrocyte	#EB334B	dark gray	NS	0.25
Tuba1b	1.1365970099102125e-7	0.2112119255472733	0.219	0.2	0.0028568365844093193	Astrocyte	Sig	1	Astrocyte	#EB334B	#EB334B	Upregulated with age	1
Fbxo44	1.1372744184977197e-7	0.008059769994304133	0.093	0.106	0.0028585392508940185	Astrocyte	NS	1	Astrocyte	#EB334B	dark gray	NS	0.25
Usp11	1.1398327062833039e-7	-0.06504964462126384	0.097	0.116	0.002864969507243084	Astrocyte	NS	1	Astrocyte	#EB334B	dark gray	NS	0.25
Tspan15	1.1504320448186012e-7	-0.1745867482537954	0.113	0.161	0.0028916109446515542	Astrocyte	Sig	1	Astrocyte	#EB334B	#EB334B	Downregulated with age	1
Rmnd5a	1.1551615101065352e-7	0.017318559784715637	0.142	0.142	0.0029034984556527764	Astrocyte	NS	1	Astrocyte	#EB334B	dark gray	NS	0.25
Gpr158	1.1568802426102712e-7	-0.07809495721588666	0.104	0.122	0.002907818489800917	Astrocyte	NS	1	Astrocyte	#EB334B	dark gray	NS	0.25
Ccdc85a	1.1675244108671608e-7	0.06732671793689216	0.319	0.328	0.0029345726067146085	Astrocyte	NS	1	Astrocyte	#EB334B	dark gray	NS	0.25
Ccdc174	1.1680181336870632e-7	-0.09558697907496971	0.101	0.124	0.0029358135790224335	Astrocyte	NS	1	Astrocyte	#EB334B	dark gray	NS	0.25
Exoc5	1.174245640840466e-7	0.023921843282058486	0.13	0.138	0.002951466418252511	Astrocyte	NS	1	Astrocyte	#EB334B	dark gray	NS	0.25
Ubr5	1.1928585193374066e-7	-0.18371492815993573	0.3	0.36	0.0029982498883545715	Astrocyte	Sig	1	Astrocyte	#EB334B	#EB334B	Downregulated with age	1
Nnat	1.2023001942554e-7	0.00884326324733209	0.721	0.741	0.0030219815382609484	Astrocyte	NS	1	Astrocyte	#EB334B	dark gray	NS	0.25
Rnf10	1.2040422606387756e-7	-0.003462754676230917	0.105	0.115	0.0030263602221155626	Astrocyte	NS	1	Astrocyte	#EB334B	dark gray	NS	0.25
Tcf7l1	1.2043141608582972e-7	-0.04122986165273135	0.196	0.231	0.00302704364331733	Astrocyte	NS	1	Astrocyte	#EB334B	dark gray	NS	0.25
Serinc3	1.2213268129788614e-7	0.05744626991835189	0.124	0.127	0.003069804944422368	Astrocyte	NS	1	Astrocyte	#EB334B	dark gray	NS	0.25
Pbx1	1.2283844547792323e-7	0.058968729549884635	0.736	0.782	0.0030875443270876003	Astrocyte	NS	1	Astrocyte	#EB334B	dark gray	NS	0.25
Kdm7a	1.2291035799937164e-7	-0.048898050820420425	0.09	0.106	0.0030893518483142064	Astrocyte	NS	1	Astrocyte	#EB334B	dark gray	NS	0.25
Rfx4	1.2308144778334409e-7	-0.032273193615260265	0.444	0.488	0.0030936521900343534	Astrocyte	NS	1	Astrocyte	#EB334B	dark gray	NS	0.25
Mdga2	1.233368304293431e-7	0.08045657665743544	0.932	0.946	0.0031000712328415384	Astrocyte	NS	1	Astrocyte	#EB334B	dark gray	NS	0.25
Rspry1	1.2389134208259556e-7	-0.05498492214601569	0.144	0.164	0.0031140088832460394	Astrocyte	NS	1	Astrocyte	#EB334B	dark gray	NS	0.25
Tbce	1.244321062754952e-7	-0.03799488207577262	0.133	0.149	0.0031276009912345718	Astrocyte	NS	1	Astrocyte	#EB334B	dark gray	NS	0.25
Tcp1	1.244617995019388e-7	-0.08881551814821154	0.104	0.122	0.003128347330481232	Astrocyte	NS	1	Astrocyte	#EB334B	dark gray	NS	0.25
Ndufb10	1.24713626314205e-7	0.014650754402635191	0.152	0.17	0.0031346769974075427	Astrocyte	NS	1	Astrocyte	#EB334B	dark gray	NS	0.25
Hdgfl3	1.248314841427286e-7	-0.05539594629594391	0.133	0.157	0.003137639353927483	Astrocyte	NS	1	Astrocyte	#EB334B	dark gray	NS	0.25
Cecr2	1.2538994248499832e-7	0.050729065211023716	0.194	0.206	0.0031516762043604326	Astrocyte	NS	1	Astrocyte	#EB334B	dark gray	NS	0.25
Phrf1	1.2757595914706002e-7	0.009300835950070252	0.097	0.106	0.0032066217331613535	Astrocyte	NS	1	Astrocyte	#EB334B	dark gray	NS	0.25
Sypl	1.281570062600245e-7	-0.08449175012355181	0.111	0.144	0.0032212263523457157	Astrocyte	NS	1	Astrocyte	#EB334B	dark gray	NS	0.25
Fibp	1.2962042929442708e-7	0.03767535049853832	0.123	0.128	0.0032580094903154246	Astrocyte	NS	1	Astrocyte	#EB334B	dark gray	NS	0.25
Vamp1	1.2970899979143686e-7	0.11409855741922503	0.119	0.106	0.003260235709757766	Astrocyte	Sig	1	Astrocyte	#EB334B	#EB334B	Upregulated with age	1
Fam13a	1.3056354230404222e-7	0.13050685302135145	0.15	0.136	0.003281714635812101	Astrocyte	Sig	1	Astrocyte	#EB334B	#EB334B	Upregulated with age	1
Bbs9	1.3123779378551648e-7	-0.031968307402129414	0.168	0.181	0.003298661946798957	Astrocyte	NS	1	Astrocyte	#EB334B	dark gray	NS	0.25
Zzz3	1.3329002334846184e-7	-0.04580377539806779	0.106	0.113	0.0033502447368635884	Astrocyte	NS	1	Astrocyte	#EB334B	dark gray	NS	0.25
Ulk2	1.333959275160807e-7	-0.04402392469435101	0.179	0.204	0.0033529066381166885	Astrocyte	NS	1	Astrocyte	#EB334B	dark gray	NS	0.25
Rasal2	1.3388081568224528e-7	0.0439714679485288	0.319	0.337	0.003365094302173235	Astrocyte	NS	1	Astrocyte	#EB334B	dark gray	NS	0.25
Ano6	1.3436502985670172e-7	0.13867686215460118	0.145	0.122	0.0033772650254481978	Astrocyte	Sig	1	Astrocyte	#EB334B	#EB334B	Upregulated with age	1
Ssr2	1.3462258871748343e-7	-0.05648489946567892	0.111	0.136	0.003383738767413946	Astrocyte	NS	1	Astrocyte	#EB334B	dark gray	NS	0.25
Tubb2b	1.3493178121361068e-7	0.007281323482953628	0.092	0.105	0.0033915103208041046	Astrocyte	NS	1	Astrocyte	#EB334B	dark gray	NS	0.25
Psmc1	1.3622341492832477e-7	0.05851761579003989	0.14	0.148	0.003423975534223443	Astrocyte	NS	1	Astrocyte	#EB334B	dark gray	NS	0.25
Ubap2	1.372469013301907e-7	-0.05446439944794357	0.083	0.102	0.0034497008649343433	Astrocyte	NS	1	Astrocyte	#EB334B	dark gray	NS	0.25
Gab2	1.3765308895465192e-7	-7.030581484577247e-4	0.262	0.289	0.003459910390875176	Astrocyte	NS	1	Astrocyte	#EB334B	dark gray	NS	0.25
Hnrnpa3	1.3872096541066084e-7	0.07477151075083932	0.305	0.31	0.00348675146559696	Astrocyte	NS	1	Astrocyte	#EB334B	dark gray	NS	0.25
Meis1	1.4091640527259143e-7	-0.11863285042692628	0.237	0.274	0.0035419338465265855	Astrocyte	Sig	1	Astrocyte	#EB334B	#EB334B	Downregulated with age	1
A830082K12Rik	1.4173973349813116e-7	0.01583810436743449	0.146	0.156	0.0035626282014755268	Astrocyte	NS	1	Astrocyte	#EB334B	dark gray	NS	0.25
Dusp12	1.4310648233367535e-7	-0.08391570333458115	0.084	0.102	0.00359698143345693	Astrocyte	NS	1	Astrocyte	#EB334B	dark gray	NS	0.25
Ptpa	1.431327693075622e-7	-0.06349987491866327	0.119	0.144	0.0035976421565455754	Astrocyte	NS	1	Astrocyte	#EB334B	dark gray	NS	0.25
Pfkfb4	1.4340000973682235e-7	-0.009991280310346351	0.091	0.102	0.0036043592447350297	Astrocyte	NS	1	Astrocyte	#EB334B	dark gray	NS	0.25
Hcrt	1.440563036161918e-7	0.2133447163962987	0.158	0.135	0.0036208551913929805	Astrocyte	Sig	1	Astrocyte	#EB334B	#EB334B	Upregulated with age	1
Adamts6	1.449819928584224e-7	-0.2087186424196768	0.066	0.104	0.0036441223904964473	Astrocyte	Sig	1	Astrocyte	#EB334B	#EB334B	Downregulated with age	1
Cdc123	1.453015672727919e-7	-0.08311269533584864	0.091	0.114	0.0036521548934016243	Astrocyte	NS	1	Astrocyte	#EB334B	dark gray	NS	0.25
Tmem87a	1.48456430063117e-7	0.1084143480425751	0.117	0.112	0.0037314523696364457	Astrocyte	Sig	1	Astrocyte	#EB334B	#EB334B	Upregulated with age	1
Tead1	1.4964493068983814e-7	-0.0561266106001066	0.3	0.327	0.0037613253328890816	Astrocyte	NS	1	Astrocyte	#EB334B	dark gray	NS	0.25
Rpl36a	1.499003414995996e-7	0.08452577659275073	0.198	0.207	0.003767745083592436	Astrocyte	NS	1	Astrocyte	#EB334B	dark gray	NS	0.25
Cyth1	1.4994967118522195e-7	-0.05544597643042404	0.107	0.117	0.0037689849852405536	Astrocyte	NS	1	Astrocyte	#EB334B	dark gray	NS	0.25
Hivep2	1.5105007404957358e-7	-0.037383896747309686	0.37	0.41	0.003796643611236032	Astrocyte	NS	1	Astrocyte	#EB334B	dark gray	NS	0.25
Kidins220	1.5161342286560612e-7	0.1729668471801853	0.539	0.527	0.00381080338372701	Astrocyte	Sig	1	Astrocyte	#EB334B	#EB334B	Upregulated with age	1
Amfr	1.5209477627802072e-7	-0.015566954737374239	0.107	0.129	0.003822902201748051	Astrocyte	NS	1	Astrocyte	#EB334B	dark gray	NS	0.25
Wdr26	1.5235282709733628e-7	0.0620607054083252	0.168	0.174	0.0038293883090915475	Astrocyte	NS	1	Astrocyte	#EB334B	dark gray	NS	0.25
Pibf1	1.5334880373020448e-7	-0.06741991792276525	0.208	0.238	0.0038544221817586894	Astrocyte	NS	1	Astrocyte	#EB334B	dark gray	NS	0.25
Reep3	1.5345231588126866e-7	0.018667641763155496	0.198	0.218	0.0038570239596756877	Astrocyte	NS	1	Astrocyte	#EB334B	dark gray	NS	0.25
Tbcel	1.5490896126122752e-7	0.11220809601458293	0.126	0.112	0.0038936367413009536	Astrocyte	Sig	1	Astrocyte	#EB334B	#EB334B	Upregulated with age	1
Nedd4	1.5526695296448327e-7	-0.07171914767575349	0.381	0.426	0.003902634862762287	Astrocyte	NS	1	Astrocyte	#EB334B	dark gray	NS	0.25
Pacs1	1.5652940749425884e-7	0.009996932873347575	0.104	0.117	0.003934366657368196	Astrocyte	NS	1	Astrocyte	#EB334B	dark gray	NS	0.25
Rab11a	1.5864205305558223e-7	-0.03310211634056914	0.098	0.114	0.003987468003552059	Astrocyte	NS	1	Astrocyte	#EB334B	dark gray	NS	0.25
Snrnp27	1.5870841013106424e-7	-0.023237153681405887	0.125	0.142	0.0039891358886443	Astrocyte	NS	1	Astrocyte	#EB334B	dark gray	NS	0.25
Eif5a	1.6043547059881985e-7	0.0890193078517536	0.106	0.106	0.004032545553501337	Astrocyte	NS	1	Astrocyte	#EB334B	dark gray	NS	0.25
5430405H02Rik	1.6222736497172664e-7	2.1974145613634644e-4	0.117	0.138	0.004077584818564349	Astrocyte	NS	1	Astrocyte	#EB334B	dark gray	NS	0.25
Phkb	1.6406652020733714e-7	0.07113988845021857	0.365	0.37	0.004123811985411419	Astrocyte	NS	1	Astrocyte	#EB334B	dark gray	NS	0.25
Ndufs7	1.641956268210085e-7	0.005619781610145758	0.134	0.147	0.004127057080146049	Astrocyte	NS	1	Astrocyte	#EB334B	dark gray	NS	0.25
Ctsz	1.7002495364065266e-7	-0.03528321179106941	0.091	0.117	0.004273577209757805	Astrocyte	NS	1	Astrocyte	#EB334B	dark gray	NS	0.25
Srgap3	1.7107884055237223e-7	-0.09250449617732537	0.321	0.372	0.004300066657283876	Astrocyte	NS	1	Astrocyte	#EB334B	dark gray	NS	0.25
Lrba	1.7180984487661665e-7	-0.0033832513113121188	0.333	0.355	0.00431844045097376	Astrocyte	NS	1	Astrocyte	#EB334B	dark gray	NS	0.25
1600010M07Rik	1.7235921874851442e-7	-0.06601486946363977	0.097	0.11	0.00433224896324391	Astrocyte	NS	1	Astrocyte	#EB334B	dark gray	NS	0.25
Hspa8	1.729057316766239e-7	0.07720476264175202	0.42	0.432	0.004345985565691941	Astrocyte	NS	1	Astrocyte	#EB334B	dark gray	NS	0.25
Dzip3	1.7300063462461983e-7	0.08057871004054995	0.172	0.17	0.004348370951289819	Astrocyte	NS	1	Astrocyte	#EB334B	dark gray	NS	0.25
Pantr1	1.7317656243383756e-7	0.07376020514412396	0.133	0.138	0.004352792896774507	Astrocyte	NS	1	Astrocyte	#EB334B	dark gray	NS	0.25
Naca	1.7554692340815512e-7	0.013909589190169491	0.181	0.21	0.004412371919863979	Astrocyte	NS	1	Astrocyte	#EB334B	dark gray	NS	0.25
Stmn2	1.7626705893926292e-7	0.13656289915412478	0.22	0.214	0.004430472526438373	Astrocyte	Sig	1	Astrocyte	#EB334B	#EB334B	Upregulated with age	1
Ap2a2	1.8084084758298226e-7	0.06695886003166285	0.146	0.148	0.004545434703998259	Astrocyte	NS	1	Astrocyte	#EB334B	dark gray	NS	0.25
Tmem246	1.8112500326215748e-7	0.002305148089053799	0.093	0.101	0.004552576956994328	Astrocyte	NS	1	Astrocyte	#EB334B	dark gray	NS	0.25
Tcn2	1.815148213801415e-7	0.008511563487540563	0.102	0.112	0.004562375035389857	Astrocyte	NS	1	Astrocyte	#EB334B	dark gray	NS	0.25
Phactr3	1.8182944258757293e-7	-0.04707692737805136	0.421	0.48	0.0045702830394386456	Astrocyte	NS	1	Astrocyte	#EB334B	dark gray	NS	0.25
Ppip5k1	1.819643970882183e-7	0.1179399098842453	0.109	0.102	0.004573675120812367	Astrocyte	Sig	1	Astrocyte	#EB334B	#EB334B	Upregulated with age	1
Palm	1.832702842300189e-7	0.13619317863587266	0.13	0.112	0.004606498594121525	Astrocyte	Sig	1	Astrocyte	#EB334B	#EB334B	Upregulated with age	1
Adgrl3	1.8475579099850618e-7	0.12726697433393586	0.859	0.879	0.004643836806747453	Astrocyte	Sig	1	Astrocyte	#EB334B	#EB334B	Upregulated with age	1
Gucy1a2	1.8550738597648522e-7	-0.0795623658933915	0.099	0.116	0.004662728146518956	Astrocyte	NS	1	Astrocyte	#EB334B	dark gray	NS	0.25
Uso1	1.8634014068434128e-7	0.020121993628507973	0.108	0.108	0.004683659436100918	Astrocyte	NS	1	Astrocyte	#EB334B	dark gray	NS	0.25
Tmsb10	1.8664801332092036e-7	-0.043256621544921936	0.288	0.326	0.004691397814821334	Astrocyte	NS	1	Astrocyte	#EB334B	dark gray	NS	0.25
Mcu	1.879977895750982e-7	0.055404028351595525	0.207	0.209	0.004725324440970093	Astrocyte	NS	1	Astrocyte	#EB334B	dark gray	NS	0.25
Gm26724	1.891159627990282e-7	-0.11875888616713781	0.139	0.172	0.004753429724953574	Astrocyte	Sig	1	Astrocyte	#EB334B	#EB334B	Downregulated with age	1
Dazap1	1.897972164850821e-7	0.03619299726827219	0.121	0.122	0.0047705530363525385	Astrocyte	NS	1	Astrocyte	#EB334B	dark gray	NS	0.25
Sh3bgrl	1.9078154133014205e-7	0.08732403702439018	0.135	0.122	0.00479529404133312	Astrocyte	NS	1	Astrocyte	#EB334B	dark gray	NS	0.25
C530008M17Rik	1.9099410889655872e-7	-0.07586216664104595	0.176	0.217	0.004800636927115003	Astrocyte	NS	1	Astrocyte	#EB334B	dark gray	NS	0.25
Ssr3	1.9162441013806632e-7	0.0011827395026433596	0.117	0.128	0.004816479548820297	Astrocyte	NS	1	Astrocyte	#EB334B	dark gray	NS	0.25
Dynll1	1.9394885541257184e-7	0.04935197913844824	0.22	0.234	0.0048749044807949934	Astrocyte	NS	1	Astrocyte	#EB334B	dark gray	NS	0.25
Adnp	1.9629348304591567e-7	0.1319286111515584	0.149	0.146	0.004933836696359091	Astrocyte	Sig	1	Astrocyte	#EB334B	#EB334B	Upregulated with age	1
Txlna	1.977926345202628e-7	-0.0036221848571674764	0.1	0.113	0.004971517868666805	Astrocyte	NS	1	Astrocyte	#EB334B	dark gray	NS	0.25
Scaf11	1.981342887490021e-7	-0.09133583520292221	0.116	0.14	0.004980105347706168	Astrocyte	NS	1	Astrocyte	#EB334B	dark gray	NS	0.25
Kcmf1	1.9974502586190812e-7	-0.006337575897980674	0.18	0.197	0.005020591225039061	Astrocyte	NS	1	Astrocyte	#EB334B	dark gray	NS	0.25
Acadsb	2.0273916480962232e-7	0.08911123130502308	0.159	0.152	0.005095848907489857	Astrocyte	NS	1	Astrocyte	#EB334B	dark gray	NS	0.25
Acot7	2.0372796195317038e-7	-0.027898810256642537	0.104	0.115	0.0051207023236929375	Astrocyte	NS	1	Astrocyte	#EB334B	dark gray	NS	0.25
Matr3	2.0401869514258807e-7	0.09094860118772552	0.164	0.159	0.005128009902408952	Astrocyte	NS	1	Astrocyte	#EB334B	dark gray	NS	0.25
Rhobtb3	2.0624585544296828e-7	-0.04907768339370244	0.162	0.18	0.005183989576559008	Astrocyte	NS	1	Astrocyte	#EB334B	dark gray	NS	0.25
Iqsec2	2.0869792938280303e-7	0.11793221403422338	0.135	0.122	0.005245622455036754	Astrocyte	Sig	1	Astrocyte	#EB334B	#EB334B	Upregulated with age	1
Slc41a1	2.0970873553956026e-7	-0.005586506635523181	0.134	0.134	0.005271029067786847	Astrocyte	NS	1	Astrocyte	#EB334B	dark gray	NS	0.25
3110021N24Rik	2.1366806859549064e-7	0.005377516002113225	0.158	0.172	0.005370546904147657	Astrocyte	NS	1	Astrocyte	#EB334B	dark gray	NS	0.25
Vti1a	2.14464731372341e-7	0.09975435598164584	0.36	0.363	0.005390571023043791	Astrocyte	NS	1	Astrocyte	#EB334B	dark gray	NS	0.25
Plekha1	2.1458524377777942e-7	-0.07693961284201922	0.113	0.138	0.005393600102354486	Astrocyte	NS	1	Astrocyte	#EB334B	dark gray	NS	0.25
Arhgef10	2.1515768473262825e-7	0.1306308951439067	0.136	0.119	0.005407988405754611	Astrocyte	Sig	1	Astrocyte	#EB334B	#EB334B	Upregulated with age	1
Micu1	2.152188884975934e-7	-0.041223979181860604	0.12	0.136	0.00540952676238701	Astrocyte	NS	1	Astrocyte	#EB334B	dark gray	NS	0.25
Aebp2	2.183877998182811e-7	-0.08970780189143629	0.087	0.104	0.005489177348432495	Astrocyte	NS	1	Astrocyte	#EB334B	dark gray	NS	0.25
Tgfb2	2.1866049108226687e-7	-0.010630730429027513	0.093	0.108	0.005496031443352777	Astrocyte	NS	1	Astrocyte	#EB334B	dark gray	NS	0.25
Abhd17b	2.1866069968984454e-7	-0.05947518263742391	0.164	0.186	0.005496036686704242	Astrocyte	NS	1	Astrocyte	#EB334B	dark gray	NS	0.25
Xrcc6	2.1933641551122104e-7	-0.09184860531077066	0.098	0.12	0.005513020803874541	Astrocyte	NS	1	Astrocyte	#EB334B	dark gray	NS	0.25
Pnmal2	2.1955801594526316e-7	0.1254916260661898	0.153	0.146	0.0055185907307841895	Astrocyte	Sig	1	Astrocyte	#EB334B	#EB334B	Upregulated with age	1
Igdcc4	2.2038291221319205e-7	-0.13056364408183252	0.119	0.15	0.005539324498478582	Astrocyte	Sig	1	Astrocyte	#EB334B	#EB334B	Downregulated with age	1
Mad1l1	2.2088267227564745e-7	-0.05571747187516274	0.082	0.1	0.005551885967648398	Astrocyte	NS	1	Astrocyte	#EB334B	dark gray	NS	0.25
Ksr1	2.2223614348484674e-7	0.08264489369096162	0.107	0.096	0.005585905466491623	Astrocyte	NS	1	Astrocyte	#EB334B	dark gray	NS	0.25
Zc3h12b	2.230262667667665e-7	-0.019998149819036914	0.192	0.212	0.005605765215182676	Astrocyte	NS	1	Astrocyte	#EB334B	dark gray	NS	0.25
Plekhg1	2.2416857950818388e-7	-0.032049056843341805	0.321	0.354	0.005634477245938202	Astrocyte	NS	1	Astrocyte	#EB334B	dark gray	NS	0.25
4930402H24Rik	2.277864575545915e-7	0.021970357404808016	0.692	0.723	0.0057254126106346575	Astrocyte	NS	1	Astrocyte	#EB334B	dark gray	NS	0.25
9330159F19Rik	2.2931567500517074e-7	-0.2129602300836828	0.262	0.326	0.005763849491254966	Astrocyte	Sig	1	Astrocyte	#EB334B	#EB334B	Downregulated with age	1
Ubl3	2.2978080009041256e-7	-0.013927541259553866	0.114	0.131	0.00577554041027252	Astrocyte	NS	1	Astrocyte	#EB334B	dark gray	NS	0.25
Slc9a9	2.324225130315122e-7	0.001761981803013457	0.225	0.25	0.005841939865047059	Astrocyte	NS	1	Astrocyte	#EB334B	dark gray	NS	0.25
Adgrg1	2.325822072885491e-7	-0.22791268765189598	0.221	0.292	0.005845953780197682	Astrocyte	Sig	1	Astrocyte	#EB334B	#EB334B	Downregulated with age	1
Tmem63b	2.333672044925632e-7	0.11370814942076246	0.146	0.13	0.005865684684920576	Astrocyte	Sig	1	Astrocyte	#EB334B	#EB334B	Upregulated with age	1
Prtg	2.345595008023527e-7	0.038624384114472	0.104	0.109	0.005895653052667135	Astrocyte	NS	1	Astrocyte	#EB334B	dark gray	NS	0.25
Adamts9	2.3483998451405805e-7	-0.004494603324168511	0.094	0.108	0.005902703010760849	Astrocyte	NS	1	Astrocyte	#EB334B	dark gray	NS	0.25
B3galt2	2.354568169941477e-7	-0.24209124442884788	0.184	0.26	0.0059182070951479026	Astrocyte	Sig	1	Astrocyte	#EB334B	#EB334B	Downregulated with age	1
Trerf1	2.3563382502806332e-7	-0.07914282710848519	0.103	0.132	0.005922656192080372	Astrocyte	NS	1	Astrocyte	#EB334B	dark gray	NS	0.25
Mpp5	2.3567900425583488e-7	0.08068215768848908	0.177	0.178	0.00592379177197041	Astrocyte	NS	1	Astrocyte	#EB334B	dark gray	NS	0.25
Traf3ip2	2.3700207101397976e-7	-0.07431421246759295	0.105	0.126	0.005957047054936381	Astrocyte	NS	1	Astrocyte	#EB334B	dark gray	NS	0.25
Klf9	2.3765420277949862e-7	-0.14969379456463505	0.297	0.344	0.005973438386862698	Astrocyte	Sig	1	Astrocyte	#EB334B	#EB334B	Downregulated with age	1
Ide	2.407961694906191e-7	0.004980782082802615	0.109	0.117	0.006052411720146712	Astrocyte	NS	1	Astrocyte	#EB334B	dark gray	NS	0.25
Dlg4	2.426823985071207e-7	0.09373484475359428	0.137	0.13	0.006099822086476479	Astrocyte	NS	1	Astrocyte	#EB334B	dark gray	NS	0.25
Frg1	2.4302013060043954e-7	-0.005650265895032258	0.1	0.104	0.006108310982642048	Astrocyte	NS	1	Astrocyte	#EB334B	dark gray	NS	0.25
Chst11	2.4703041980413443e-7	0.03330514630001402	0.186	0.196	0.006209109601776919	Astrocyte	NS	1	Astrocyte	#EB334B	dark gray	NS	0.25
Ncoa5	2.4765759199317724e-7	0.05451405337159354	0.102	0.1	0.00622487357474851	Astrocyte	NS	1	Astrocyte	#EB334B	dark gray	NS	0.25
Gdi2	2.483191086848098e-7	0.030304506112696306	0.137	0.147	0.006241500796792695	Astrocyte	NS	1	Astrocyte	#EB334B	dark gray	NS	0.25
Cbfb	2.4929416806607387e-7	-0.058001495620230825	0.104	0.128	0.006266008914340767	Astrocyte	NS	1	Astrocyte	#EB334B	dark gray	NS	0.25
Nat8f3	2.5122509967944225e-7	0.05844246735075542	0.118	0.121	0.006314542880442781	Astrocyte	NS	1	Astrocyte	#EB334B	dark gray	NS	0.25
Zfp462	2.5226287609886633e-7	-0.1031466451331493	0.234	0.26	0.0063406273907450055	Astrocyte	Sig	1	Astrocyte	#EB334B	#EB334B	Downregulated with age	1
Tomm70a	2.5282754136218546e-7	0.04054161314503568	0.105	0.102	0.006354820252138531	Astrocyte	NS	1	Astrocyte	#EB334B	dark gray	NS	0.25
Asb8	2.540427993278153e-7	-0.009501530126405866	0.098	0.12	0.006385365761104638	Astrocyte	NS	1	Astrocyte	#EB334B	dark gray	NS	0.25
Schip1	2.547546601388447e-7	0.2056763291644873	0.151	0.144	0.006403258382589861	Astrocyte	Sig	1	Astrocyte	#EB334B	#EB334B	Upregulated with age	1
Olfml1	2.551536843468211e-7	-0.013068945632109141	0.082	0.104	0.006413287856057348	Astrocyte	NS	1	Astrocyte	#EB334B	dark gray	NS	0.25
Lrrc4	2.5787988837080365e-7	-0.09924566257810452	0.12	0.137	0.0064818109942001495	Astrocyte	NS	1	Astrocyte	#EB334B	dark gray	NS	0.25
Atp6v1c1	2.5824441938104826e-7	0.06462362856552117	0.118	0.123	0.006490973481142648	Astrocyte	NS	1	Astrocyte	#EB334B	dark gray	NS	0.25
Zfhx2	2.5906315039621706e-7	-0.09466552686441065	0.092	0.106	0.006511552285208916	Astrocyte	NS	1	Astrocyte	#EB334B	dark gray	NS	0.25
Ddx17	2.6442647167923387e-7	-0.08502749310620228	0.336	0.374	0.006646359365657543	Astrocyte	NS	1	Astrocyte	#EB334B	dark gray	NS	0.25
Dennd6a	2.644590740603465e-7	-0.08044374791267328	0.144	0.173	0.006647178826506809	Astrocyte	NS	1	Astrocyte	#EB334B	dark gray	NS	0.25
Gm1976	2.652290834999246e-7	0.01962748935586145	0.099	0.107	0.006666533013770606	Astrocyte	NS	1	Astrocyte	#EB334B	dark gray	NS	0.25
Sgce	2.667035608735407e-7	0.005813145914847606	0.118	0.132	0.006703594002556446	Astrocyte	NS	1	Astrocyte	#EB334B	dark gray	NS	0.25
Nadk	2.678701877009854e-7	0.006460457885657966	0.116	0.116	0.006732917167864267	Astrocyte	NS	1	Astrocyte	#EB334B	dark gray	NS	0.25
Vti1b	2.683506449200871e-7	0.004521611213827104	0.154	0.176	0.006744993460066389	Astrocyte	NS	1	Astrocyte	#EB334B	dark gray	NS	0.25
Bbip1	2.690312558542436e-7	-0.041352515788844135	0.142	0.156	0.006762100615896413	Astrocyte	NS	1	Astrocyte	#EB334B	dark gray	NS	0.25
Bbof1	2.6921404923492987e-7	0.005699803394995984	0.144	0.144	0.006766695127519962	Astrocyte	NS	1	Astrocyte	#EB334B	dark gray	NS	0.25
Neo1	2.696698091112316e-7	0.033064321139997466	0.362	0.394	0.006778150652010807	Astrocyte	NS	1	Astrocyte	#EB334B	dark gray	NS	0.25
Rps6ka5	2.7089333839749546e-7	-0.0017864439242872843	0.136	0.146	0.006808904060621048	Astrocyte	NS	1	Astrocyte	#EB334B	dark gray	NS	0.25
Skap2	2.724297194082094e-7	0.022469734300268884	0.236	0.256	0.006847520997325344	Astrocyte	NS	1	Astrocyte	#EB334B	dark gray	NS	0.25
C1d	2.74293355743753e-7	0.05925341672590312	0.093	0.1	0.0068943634966192316	Astrocyte	NS	1	Astrocyte	#EB334B	dark gray	NS	0.25
Izumo4	2.758385258049608e-7	0.006447816174282361	0.102	0.105	0.006933201346107689	Astrocyte	NS	1	Astrocyte	#EB334B	dark gray	NS	0.25
Dnajb4	2.7806274082482155e-7	0.08809327084940166	0.116	0.123	0.00698910699063189	Astrocyte	NS	1	Astrocyte	#EB334B	dark gray	NS	0.25
Crppa	2.792786707206409e-7	-0.004674866146855972	0.113	0.127	0.007019669388563309	Astrocyte	NS	1	Astrocyte	#EB334B	dark gray	NS	0.25
Tbc1d12	2.816236461774092e-7	-0.027566864895647525	0.113	0.128	0.00707861034666918	Astrocyte	NS	1	Astrocyte	#EB334B	dark gray	NS	0.25
Trim37	2.825164673945366e-7	0.04096231986439447	0.163	0.175	0.007101051407961677	Astrocyte	NS	1	Astrocyte	#EB334B	dark gray	NS	0.25
Timp2	2.830469311700772e-7	0.11309054128270546	0.132	0.119	0.00711438461495989	Astrocyte	Sig	1	Astrocyte	#EB334B	#EB334B	Upregulated with age	1
Slc43a2	2.8618453552051845e-7	0.41849416131402495	0.215	0.152	0.007193248300308232	Astrocyte	Sig	1	Astrocyte	#EB334B	#EB334B	Upregulated with age	1
Ccdc12	2.8957303419291256e-7	-0.03562409323560445	0.086	0.1	0.007278418214438857	Astrocyte	NS	1	Astrocyte	#EB334B	dark gray	NS	0.25
Slc2a1	2.949516377166157e-7	-0.04021103592554842	0.112	0.136	0.007413609414007136	Astrocyte	NS	1	Astrocyte	#EB334B	dark gray	NS	0.25
Csrnp3	2.956099745894668e-7	-0.0538546057454643	0.11	0.122	0.007430156711306248	Astrocyte	NS	1	Astrocyte	#EB334B	dark gray	NS	0.25
Copb1	2.9980707566424966e-7	-0.02046548732697928	0.112	0.124	0.007535650846820915	Astrocyte	NS	1	Astrocyte	#EB334B	dark gray	NS	0.25
Slc25a4	3.00805456960502e-7	-0.05022427356136183	0.303	0.336	0.007560745160702218	Astrocyte	NS	1	Astrocyte	#EB334B	dark gray	NS	0.25
Acbd6	3.023572335590915e-7	0.011689424601124543	0.122	0.128	0.007599749065507764	Astrocyte	NS	1	Astrocyte	#EB334B	dark gray	NS	0.25
Scg5	3.0318488073366104e-7	-0.020235917658506297	0.207	0.236	0.00762055197724057	Astrocyte	NS	1	Astrocyte	#EB334B	dark gray	NS	0.25
Foxp1	3.0344171390181495e-7	0.17557011747440532	0.443	0.454	0.007627007478922119	Astrocyte	Sig	1	Astrocyte	#EB334B	#EB334B	Upregulated with age	1
Lgmn	3.062224414767762e-7	-0.21878114760722	0.138	0.186	0.0076969010665187704	Astrocyte	Sig	1	Astrocyte	#EB334B	#EB334B	Downregulated with age	1
Ktn1	3.0688366602806095e-7	-0.32781399487473695	0.309	0.414	0.0077135209456153115	Astrocyte	Sig	1	Astrocyte	#EB334B	#EB334B	Downregulated with age	1
Ranbp3l	3.088300505010779e-7	-0.06021567340741696	0.083	0.102	0.007762443319344593	Astrocyte	NS	1	Astrocyte	#EB334B	dark gray	NS	0.25
Pds5b	3.093888998314912e-7	0.003849834177233502	0.155	0.162	0.007776489997264531	Astrocyte	NS	1	Astrocyte	#EB334B	dark gray	NS	0.25
Wnt7b	3.114319511051043e-7	-0.028686898593578536	0.099	0.115	0.007827842091026797	Astrocyte	NS	1	Astrocyte	#EB334B	dark gray	NS	0.25
Setx	3.1484876676048996e-7	-0.08172401079000358	0.151	0.174	0.007913723752524915	Astrocyte	NS	1	Astrocyte	#EB334B	dark gray	NS	0.25
Cyb5b	3.160117469571781e-7	0.0013109506364951118	0.141	0.134	0.007942955259768672	Astrocyte	NS	1	Astrocyte	#EB334B	dark gray	NS	0.25
Nacc2	3.161019288112696e-7	-0.03541527182810866	0.114	0.13	0.007945221980671262	Astrocyte	NS	1	Astrocyte	#EB334B	dark gray	NS	0.25
Ssb	3.201147990851078e-7	0.05472549014010897	0.161	0.158	0.008046085475004185	Astrocyte	NS	1	Astrocyte	#EB334B	dark gray	NS	0.25
Baz2a	3.213619279422624e-7	-0.0990100946353214	0.105	0.132	0.008077432058828765	Astrocyte	NS	1	Astrocyte	#EB334B	dark gray	NS	0.25
Zbtb38	3.2157168266225414e-7	-0.0442878590361544	0.102	0.114	0.008082704243715757	Astrocyte	NS	1	Astrocyte	#EB334B	dark gray	NS	0.25
Me1	3.2312538874602846e-7	0.08975859004491793	0.175	0.171	0.008121756646131425	Astrocyte	NS	1	Astrocyte	#EB334B	dark gray	NS	0.25
Ash1l	3.247623237693575e-7	-0.02015231329825906	0.356	0.39	0.008162901007942801	Astrocyte	NS	1	Astrocyte	#EB334B	dark gray	NS	0.25
Agbl4	3.251589711270552e-7	0.04614195399417187	0.227	0.24	0.008172870739278533	Astrocyte	NS	1	Astrocyte	#EB334B	dark gray	NS	0.25
Zfp329	3.26772472599e-7	-0.10664350487448482	0.109	0.148	0.008213426098775865	Astrocyte	Sig	1	Astrocyte	#EB334B	#EB334B	Downregulated with age	1
Zfp799	3.2707445078932795e-7	-0.07142261914387049	0.086	0.104	0.008221016320589757	Astrocyte	NS	1	Astrocyte	#EB334B	dark gray	NS	0.25
Hectd1	3.2820473750882594e-7	0.08613859998003703	0.216	0.214	0.00824942607728434	Astrocyte	NS	1	Astrocyte	#EB334B	dark gray	NS	0.25
Tmem175	3.3022711373228515e-7	0.051225466957998345	0.151	0.149	0.008300258503660988	Astrocyte	NS	1	Astrocyte	#EB334B	dark gray	NS	0.25
2610035D17Rik	3.3124504476792936e-7	0.18966663164956277	0.466	0.472	0.008325844200241905	Astrocyte	Sig	1	Astrocyte	#EB334B	#EB334B	Upregulated with age	1
Peli2	3.330186211936839e-7	-0.08788274525682371	0.17	0.192	0.008370423043703244	Astrocyte	NS	1	Astrocyte	#EB334B	dark gray	NS	0.25
Dync1h1	3.339774833152085e-7	0.02162666258993473	0.18	0.189	0.008394524043127766	Astrocyte	NS	1	Astrocyte	#EB334B	dark gray	NS	0.25
Resp18	3.340826436738728e-7	-0.011089530079056997	0.253	0.269	0.008397167248742793	Astrocyte	NS	1	Astrocyte	#EB334B	dark gray	NS	0.25
Sqstm1	3.344547629113653e-7	-0.011394385302370691	0.112	0.115	0.008406520465777167	Astrocyte	NS	1	Astrocyte	#EB334B	dark gray	NS	0.25
Arrdc3	3.3841800259628323e-7	0.25073244534207056	0.106	0.075	0.008506136495257579	Astrocyte	Sig	1	Astrocyte	#EB334B	#EB334B	Upregulated with age	1
Gpt2	3.403171638889768e-7	0.04966242607450433	0.114	0.108	0.008553871914349432	Astrocyte	NS	1	Astrocyte	#EB334B	dark gray	NS	0.25
Nrxn3	3.4514594577779086e-7	-0.5344452500360224	0.451	0.631	0.008675243347124773	Astrocyte	Sig	1	Astrocyte	#EB334B	#EB334B	Downregulated with age	1
Prdm2	3.4752780475091744e-7	0.02755668396914923	0.121	0.108	0.00873511137241431	Astrocyte	NS	1	Astrocyte	#EB334B	dark gray	NS	0.25
Irs1	3.5126646455505945e-7	0.11873473849739757	0.114	0.098	0.00882908258659142	Astrocyte	Sig	1	Astrocyte	#EB334B	#EB334B	Upregulated with age	1
Pax6	3.5141583714094294e-7	-0.008609767467648188	0.103	0.114	0.008832837066537601	Astrocyte	NS	1	Astrocyte	#EB334B	dark gray	NS	0.25
Rif1	3.5571418153739336e-7	-0.013598847517086288	0.113	0.117	0.008940875952942382	Astrocyte	NS	1	Astrocyte	#EB334B	dark gray	NS	0.25
Prkar2a	3.56759547675511e-7	0.0810504803688058	0.111	0.116	0.008967151230823969	Astrocyte	NS	1	Astrocyte	#EB334B	dark gray	NS	0.25
Atp11c	3.5780614242596194e-7	0.10019843790449745	0.103	0.093	0.008993457389876553	Astrocyte	Sig	1	Astrocyte	#EB334B	#EB334B	Upregulated with age	1
Akr1a1	3.6160738212937994e-7	0.004281640937136122	0.123	0.138	0.009089001549821965	Astrocyte	NS	1	Astrocyte	#EB334B	dark gray	NS	0.25
Invs	3.632388363178429e-7	0.026787298612919952	0.116	0.114	0.009130008150848981	Astrocyte	NS	1	Astrocyte	#EB334B	dark gray	NS	0.25
Ccnc	3.639690472933328e-7	-0.03232175916564539	0.083	0.1	0.00914836200371792	Astrocyte	NS	1	Astrocyte	#EB334B	dark gray	NS	0.25
Taf1	3.6578163402453424e-7	-0.025852058299699388	0.12	0.13	0.009193921371206669	Astrocyte	NS	1	Astrocyte	#EB334B	dark gray	NS	0.25
Slc33a1	3.681484028485841e-7	-0.03829512073628161	0.098	0.12	0.009253410105599161	Astrocyte	NS	1	Astrocyte	#EB334B	dark gray	NS	0.25
Dhrs3	3.682394929479341e-7	0.008665817058792102	0.089	0.101	0.009255699655246323	Astrocyte	NS	1	Astrocyte	#EB334B	dark gray	NS	0.25
Nsg1	3.7352914399146604e-7	-0.04578381001477805	0.159	0.172	0.009388655034225498	Astrocyte	NS	1	Astrocyte	#EB334B	dark gray	NS	0.25
Ier3ip1	3.7507806146333354e-7	0.02290564826451924	0.125	0.141	0.009427587074880889	Astrocyte	NS	1	Astrocyte	#EB334B	dark gray	NS	0.25
Ccdc88a	3.7522085355539846e-7	-0.04580442613291824	0.454	0.496	0.00943117615411494	Astrocyte	NS	1	Astrocyte	#EB334B	dark gray	NS	0.25
Scarb2	3.7574122439990574e-7	0.08779384783148225	0.138	0.13	0.00944425567529163	Astrocyte	NS	1	Astrocyte	#EB334B	dark gray	NS	0.25
Caap1	3.7647945725499057e-7	-0.07401228253517544	0.088	0.112	0.009462811158104188	Astrocyte	NS	1	Astrocyte	#EB334B	dark gray	NS	0.25
Rdh5	3.7734941296482914e-7	-0.17135531530631753	0.111	0.154	0.00948467749487098	Astrocyte	Sig	1	Astrocyte	#EB334B	#EB334B	Downregulated with age	1
Ddo	3.822159926107738e-7	-0.004869714586446028	0.374	0.414	0.0096069989742718	Astrocyte	NS	1	Astrocyte	#EB334B	dark gray	NS	0.25
Fdft1	3.827395773320881e-7	-0.25483038125102564	0.132	0.19	0.009620159276242034	Astrocyte	Sig	1	Astrocyte	#EB334B	#EB334B	Downregulated with age	1
Pdk2	3.844420562534512e-7	-0.041989049976931425	0.105	0.124	0.009662951083930496	Astrocyte	NS	1	Astrocyte	#EB334B	dark gray	NS	0.25
Atf6	3.857353055841039e-7	-0.01624650693037022	0.123	0.124	0.00969545690585645	Astrocyte	NS	1	Astrocyte	#EB334B	dark gray	NS	0.25
Rtn1	3.8750493280928105e-7	-0.081621555520623	0.419	0.476	0.009739936486161279	Astrocyte	NS	1	Astrocyte	#EB334B	dark gray	NS	0.25
Epdr1	3.894255844396993e-7	-0.03807465775070318	0.17	0.196	0.009788212064891841	Astrocyte	NS	1	Astrocyte	#EB334B	dark gray	NS	0.25
Egfr	3.926540060045652e-7	-0.14102519776300526	0.311	0.356	0.009869358440924746	Astrocyte	Sig	1	Astrocyte	#EB334B	#EB334B	Downregulated with age	1
Eny2	4.084225264568851e-7	-0.041121646048846494	0.082	0.103	0.010265700202493806	Astrocyte	NS	1	Astrocyte	#EB334B	dark gray	NS	0.25
Cab39l	4.1250172494722575e-7	0.0717331185360941	0.126	0.122	0.010368230856548519	Astrocyte	NS	1	Astrocyte	#EB334B	dark gray	NS	0.25
Ptprf	4.1785009119263463e-7	0.04114171146387002	0.102	0.106	0.01050266204212687	Astrocyte	NS	1	Astrocyte	#EB334B	dark gray	NS	0.25
Atp5g2	4.2031115398323223e-7	0.0749430077139549	0.136	0.134	0.010564520855368542	Astrocyte	NS	1	Astrocyte	#EB334B	dark gray	NS	0.25
Atp6v1g1	4.2406498805825267e-7	0.05531311787297388	0.118	0.12	0.01065887347484418	Astrocyte	NS	1	Astrocyte	#EB334B	dark gray	NS	0.25
Grm5	4.328210401080293e-7	-0.20656249153883754	0.122	0.166	0.010878956843115316	Astrocyte	Sig	1	Astrocyte	#EB334B	#EB334B	Downregulated with age	1
Rap1gap	4.339580596372968e-7	0.08057159993129415	0.11	0.102	0.010907535828983454	Astrocyte	NS	1	Astrocyte	#EB334B	dark gray	NS	0.25
Ppp3r1	4.34204894332169e-7	-0.025272021948797962	0.086	0.1	0.010913740019039067	Astrocyte	NS	1	Astrocyte	#EB334B	dark gray	NS	0.25
Ywhah	4.3708130812544153e-7	0.12302099953701484	0.216	0.212	0.010986038679732973	Astrocyte	Sig	1	Astrocyte	#EB334B	#EB334B	Upregulated with age	1
Brd7	4.3845232076050044e-7	-0.03189042391870889	0.11	0.116	0.011020499082315179	Astrocyte	NS	1	Astrocyte	#EB334B	dark gray	NS	0.25
Psmb1	4.4160386658853435e-7	0.027539758419205196	0.121	0.143	0.01109971318670281	Astrocyte	NS	1	Astrocyte	#EB334B	dark gray	NS	0.25
Hsp90ab1	4.419261145640648e-7	-0.1573152400929636	0.366	0.432	0.011107812889567768	Astrocyte	Sig	1	Astrocyte	#EB334B	#EB334B	Downregulated with age	1
Tle5	4.515126013410467e-7	-0.02744181119877276	0.107	0.125	0.011348769234707208	Astrocyte	NS	1	Astrocyte	#EB334B	dark gray	NS	0.25
Snx2	4.6312520611176824e-7	0.04648815581714272	0.105	0.102	0.011640652055619295	Astrocyte	NS	1	Astrocyte	#EB334B	dark gray	NS	0.25
Srpk1	4.633878510097045e-7	-0.04680006790330149	0.088	0.1	0.011647253635128923	Astrocyte	NS	1	Astrocyte	#EB334B	dark gray	NS	0.25
Virma	4.683460077654869e-7	-0.0192416698006439	0.115	0.116	0.011771876905185514	Astrocyte	NS	1	Astrocyte	#EB334B	dark gray	NS	0.25
Pdgfd	4.6846805867552747e-7	0.15923058091053321	0.328	0.308	0.011774944654809383	Astrocyte	Sig	1	Astrocyte	#EB334B	#EB334B	Upregulated with age	1
Pon2	4.7066467761285923e-7	-0.10124344971424148	0.086	0.125	0.011830156671799217	Astrocyte	Sig	1	Astrocyte	#EB334B	#EB334B	Downregulated with age	1
Hint1	4.7374074293658624e-7	0.06654964829230203	0.24	0.245	0.011907473573711096	Astrocyte	NS	1	Astrocyte	#EB334B	dark gray	NS	0.25
Dcaf17	4.7670661459207374e-7	0.09865219549498572	0.122	0.114	0.011982020757771774	Astrocyte	NS	1	Astrocyte	#EB334B	dark gray	NS	0.25
Cyp7b1	4.826197143318952e-7	0.013225559405439347	0.297	0.336	0.012130646519732186	Astrocyte	NS	1	Astrocyte	#EB334B	dark gray	NS	0.25
Acyp2	4.84603371144374e-7	-0.006489887531774929	0.226	0.246	0.012180505733713843	Astrocyte	NS	1	Astrocyte	#EB334B	dark gray	NS	0.25
Elf2	4.917719034965414e-7	0.005877768620442536	0.115	0.124	0.012360686794385569	Astrocyte	NS	1	Astrocyte	#EB334B	dark gray	NS	0.25
Tm9sf4	4.926516181378143e-7	0.0910147559595531	0.161	0.16	0.012382798421893961	Astrocyte	NS	1	Astrocyte	#EB334B	dark gray	NS	0.25
Nlgn1	4.946878824970202e-7	0.03718754535585944	0.878	0.91	0.012433979926562602	Astrocyte	NS	1	Astrocyte	#EB334B	dark gray	NS	0.25
Slc49a4	5.010356678921025e-7	0.12160575755694714	0.119	0.111	0.012593531512467995	Astrocyte	Sig	1	Astrocyte	#EB334B	#EB334B	Upregulated with age	1
Faf2	5.022056594978478e-7	-0.017603498989642752	0.125	0.144	0.012622939251478404	Astrocyte	NS	1	Astrocyte	#EB334B	dark gray	NS	0.25
Ccdc47	5.049975166284587e-7	-0.06335536573084322	0.111	0.133	0.01269311258045631	Astrocyte	NS	1	Astrocyte	#EB334B	dark gray	NS	0.25
Arhgef9	5.059194625482278e-7	-0.00898920610813303	0.17	0.168	0.012716285691149704	Astrocyte	NS	1	Astrocyte	#EB334B	dark gray	NS	0.25
Ankrd40	5.163308695894783e-7	-0.13325631324472514	0.072	0.103	0.012977976407131537	Astrocyte	Sig	1	Astrocyte	#EB334B	#EB334B	Downregulated with age	1
Btbd1	5.203561893132665e-7	0.0830087588914763	0.163	0.156	0.013079152818388952	Astrocyte	NS	1	Astrocyte	#EB334B	dark gray	NS	0.25
Rreb1	5.204530476807659e-7	0.0853394962485099	0.307	0.306	0.01308158735345605	Astrocyte	NS	1	Astrocyte	#EB334B	dark gray	NS	0.25
Yipf4	5.323628599925723e-7	-0.22307230620068574	0.115	0.17	0.013380940485913305	Astrocyte	Sig	1	Astrocyte	#EB334B	#EB334B	Downregulated with age	1
Rfx3	5.379328428169387e-7	0.0154612380450605	0.352	0.39	0.013520942004203755	Astrocyte	NS	1	Astrocyte	#EB334B	dark gray	NS	0.25
A330023F24Rik	5.593662047758536e-7	0.04636616666771909	0.236	0.222	0.01405966955704108	Astrocyte	NS	1	Astrocyte	#EB334B	dark gray	NS	0.25
Atrn	5.599276016329227e-7	-0.09749442932349761	0.179	0.218	0.014073780267043512	Astrocyte	NS	1	Astrocyte	#EB334B	dark gray	NS	0.25
Zfx	5.678085653264194e-7	0.09337733163196393	0.107	0.098	0.014271868289479551	Astrocyte	NS	1	Astrocyte	#EB334B	dark gray	NS	0.25
Kpna1	5.73816587959679e-7	-0.01676479799308561	0.104	0.113	0.01442287993836653	Astrocyte	NS	1	Astrocyte	#EB334B	dark gray	NS	0.25
Mtmr10	5.769009420112912e-7	-0.017482878077754616	0.108	0.125	0.014500405177453804	Astrocyte	NS	1	Astrocyte	#EB334B	dark gray	NS	0.25
Phf12	5.814987083510453e-7	-0.050417083513007666	0.124	0.135	0.014615970034403524	Astrocyte	NS	1	Astrocyte	#EB334B	dark gray	NS	0.25
Sqle	5.815563826937311e-7	-0.32846600993839525	0.081	0.143	0.014617419679006932	Astrocyte	Sig	1	Astrocyte	#EB334B	#EB334B	Downregulated with age	1
Pcp4	5.834119633875179e-7	0.006110875597258758	0.278	0.311	0.014664059699745262	Astrocyte	NS	1	Astrocyte	#EB334B	dark gray	NS	0.25
Zfp407	5.978164612340795e-7	0.011097918272095275	0.157	0.17	0.015026116753118587	Astrocyte	NS	1	Astrocyte	#EB334B	dark gray	NS	0.25
Tmem260	6.003185263334858e-7	0.08192462293503411	0.117	0.117	0.015089006159392166	Astrocyte	NS	1	Astrocyte	#EB334B	dark gray	NS	0.25
Asap1	6.032827172117675e-7	0.04476327224914778	0.453	0.492	0.015163511097117777	Astrocyte	NS	1	Astrocyte	#EB334B	dark gray	NS	0.25
Rab21	6.053200951210643e-7	0.07790404077016733	0.102	0.09	0.015214720590867951	Astrocyte	NS	1	Astrocyte	#EB334B	dark gray	NS	0.25
Ahcyl2	6.084494879192645e-7	0.13360838045311563	0.366	0.36	0.015293377878850715	Astrocyte	Sig	1	Astrocyte	#EB334B	#EB334B	Upregulated with age	1
Pam	6.199748077075845e-7	0.21043093547153735	0.17	0.138	0.015583066791730138	Astrocyte	Sig	1	Astrocyte	#EB334B	#EB334B	Upregulated with age	1
Arsb	6.278258536017327e-7	0.07857328374617178	0.112	0.102	0.01578040283027955	Astrocyte	NS	1	Astrocyte	#EB334B	dark gray	NS	0.25
Mfhas1	6.352702444237857e-7	0.0190822673291704	0.218	0.221	0.015967517593591853	Astrocyte	NS	1	Astrocyte	#EB334B	dark gray	NS	0.25
Syp	6.388192902492543e-7	0.0638242016061743	0.124	0.124	0.016056722860415006	Astrocyte	NS	1	Astrocyte	#EB334B	dark gray	NS	0.25
Sbno1	6.400361459004459e-7	-0.023843131349747804	0.208	0.23	0.01608730852720771	Astrocyte	NS	1	Astrocyte	#EB334B	dark gray	NS	0.25
BC005537	6.429884986710027e-7	0.027034810232020923	0.104	0.104	0.01616151591409565	Astrocyte	NS	1	Astrocyte	#EB334B	dark gray	NS	0.25
Atp6v1f	6.452160519462356e-7	0.05615463169137258	0.131	0.132	0.016217505465668632	Astrocyte	NS	1	Astrocyte	#EB334B	dark gray	NS	0.25
Snrpd1	6.471402401237228e-7	0.1124548459584036	0.108	0.105	0.016265869935509773	Astrocyte	Sig	1	Astrocyte	#EB334B	#EB334B	Upregulated with age	1
Nkx2-2os	6.524507794853376e-7	0.13380376205761702	0.173	0.161	0.01639935034236396	Astrocyte	Sig	1	Astrocyte	#EB334B	#EB334B	Upregulated with age	1
Clock	6.54294415384459e-7	0.04869375414803312	0.15	0.159	0.01644569013068838	Astrocyte	NS	1	Astrocyte	#EB334B	dark gray	NS	0.25
Nipsnap2	6.555916521323386e-7	-0.0843771206327989	0.126	0.148	0.016478296176346333	Astrocyte	NS	1	Astrocyte	#EB334B	dark gray	NS	0.25
Ptpn11	6.558833290961857e-7	0.015947829619698317	0.096	0.108	0.016485627476832628	Astrocyte	NS	1	Astrocyte	#EB334B	dark gray	NS	0.25
Nsg2	6.607859753888342e-7	0.0910107967199335	0.124	0.112	0.016608855491398348	Astrocyte	NS	1	Astrocyte	#EB334B	dark gray	NS	0.25
Celf2	6.631100443949226e-7	-0.08809248895630972	0.552	0.625	0.01666727096586638	Astrocyte	NS	1	Astrocyte	#EB334B	dark gray	NS	0.25
Nlgn3	6.661197224328944e-7	0.011971542045175587	0.106	0.118	0.0167429192233508	Astrocyte	NS	1	Astrocyte	#EB334B	dark gray	NS	0.25
Mid1	6.670348492970239e-7	0.09871675298677862	0.155	0.144	0.016765920937080694	Astrocyte	NS	1	Astrocyte	#EB334B	dark gray	NS	0.25
Snx12	6.714981939339606e-7	0.021029153964825742	0.106	0.117	0.0168781071045301	Astrocyte	NS	1	Astrocyte	#EB334B	dark gray	NS	0.25
Ndufaf2	6.793197742813585e-7	0.056324172844765985	0.121	0.12	0.017074702526561944	Astrocyte	NS	1	Astrocyte	#EB334B	dark gray	NS	0.25
Larp4	6.869742244059578e-7	0.015622539735983931	0.11	0.118	0.01726709713044375	Astrocyte	NS	1	Astrocyte	#EB334B	dark gray	NS	0.25
Snap23	6.890883702544755e-7	-0.0803911673895008	0.08	0.102	0.017320236186346243	Astrocyte	NS	1	Astrocyte	#EB334B	dark gray	NS	0.25
Stxbp5	6.902330468958723e-7	0.0507993036844645	0.12	0.107	0.01734900763372775	Astrocyte	NS	1	Astrocyte	#EB334B	dark gray	NS	0.25
Cept1	6.918936228605151e-7	-0.08816637079073764	0.114	0.145	0.017390746210599047	Astrocyte	NS	1	Astrocyte	#EB334B	dark gray	NS	0.25
Mettl24	6.928963720694223e-7	0.027946359397094445	0.11	0.116	0.01741595031196493	Astrocyte	NS	1	Astrocyte	#EB334B	dark gray	NS	0.25
1700012D14Rik	6.95675878006361e-7	0.06825585948653912	0.112	0.113	0.017485813193689883	Astrocyte	NS	1	Astrocyte	#EB334B	dark gray	NS	0.25
Snw1	6.98558372074e-7	0.05394337842847019	0.107	0.106	0.01755826468207999	Astrocyte	NS	1	Astrocyte	#EB334B	dark gray	NS	0.25
Taok3	7.003901584019811e-7	0.026546324003588695	0.119	0.126	0.017604306631433794	Astrocyte	NS	1	Astrocyte	#EB334B	dark gray	NS	0.25
Wdr47	7.003923378989142e-7	0.10456309743704006	0.112	0.106	0.017604361413089208	Astrocyte	Sig	1	Astrocyte	#EB334B	#EB334B	Upregulated with age	1
Relch	7.069507393934025e-7	-0.0658169161704717	0.153	0.179	0.017769206834653172	Astrocyte	NS	1	Astrocyte	#EB334B	dark gray	NS	0.25
Cspg5	7.130072170195177e-7	-0.04822406911166044	0.323	0.364	0.017921436399785575	Astrocyte	NS	1	Astrocyte	#EB334B	dark gray	NS	0.25
Fgfr3	7.144257196392212e-7	-0.1844047765668031	0.396	0.482	0.017957090463131823	Astrocyte	Sig	1	Astrocyte	#EB334B	#EB334B	Downregulated with age	1
Whamm	7.220268870553265e-7	0.037100928234671926	0.136	0.132	0.01814814580613563	Astrocyte	NS	1	Astrocyte	#EB334B	dark gray	NS	0.25
Ube2b	7.225718363133148e-7	-0.02622334622263045	0.317	0.33	0.018161843105735168	Astrocyte	NS	1	Astrocyte	#EB334B	dark gray	NS	0.25
Amph	7.263176321587553e-7	0.020493512516781	0.101	0.111	0.018255993684310315	Astrocyte	NS	1	Astrocyte	#EB334B	dark gray	NS	0.25
Aldh6a1	7.320295406957288e-7	-0.0384943720051526	0.126	0.146	0.018399562505387143	Astrocyte	NS	1	Astrocyte	#EB334B	dark gray	NS	0.25
Vps50	7.362205139199926e-7	-0.05891694482364651	0.114	0.142	0.018504902617379013	Astrocyte	NS	1	Astrocyte	#EB334B	dark gray	NS	0.25
Srrm2	7.370878951742757e-7	-0.18864142280502172	0.412	0.512	0.01852670424520542	Astrocyte	Sig	1	Astrocyte	#EB334B	#EB334B	Downregulated with age	1
Pcx	7.42074187593652e-7	0.07281165209174145	0.289	0.294	0.01865203470516644	Astrocyte	NS	1	Astrocyte	#EB334B	dark gray	NS	0.25
Gm973	7.508635476813043e-7	0.16404823864336082	0.434	0.434	0.018872955270969584	Astrocyte	Sig	1	Astrocyte	#EB334B	#EB334B	Upregulated with age	1
Tent2	7.547653824311908e-7	0.025578255427332497	0.1	0.098	0.01897102788740798	Astrocyte	NS	1	Astrocyte	#EB334B	dark gray	NS	0.25
Brk1	7.576034171878361e-7	0.03206785490059083	0.095	0.104	0.01904236189101626	Astrocyte	NS	1	Astrocyte	#EB334B	dark gray	NS	0.25
B230219D22Rik	7.594951190003099e-7	-0.003418372431926775	0.104	0.117	0.019089909816072788	Astrocyte	NS	1	Astrocyte	#EB334B	dark gray	NS	0.25
Traf3	7.598557200839864e-7	-0.06768991035541294	0.107	0.122	0.019098973524311	Astrocyte	NS	1	Astrocyte	#EB334B	dark gray	NS	0.25
Iqck	7.736050110570739e-7	-0.01977311517237068	0.092	0.1	0.01944456195291955	Astrocyte	NS	1	Astrocyte	#EB334B	dark gray	NS	0.25
Fbxw7	7.742285824577606e-7	0.05162391734941041	0.106	0.102	0.019460235420075814	Astrocyte	NS	1	Astrocyte	#EB334B	dark gray	NS	0.25
Rin2	7.82420932771568e-7	0.015646507191454884	0.143	0.14	0.01966615014521336	Astrocyte	NS	1	Astrocyte	#EB334B	dark gray	NS	0.25
Mbtd1	7.906876680021509e-7	-0.04460795233043857	0.243	0.272	0.01987393453523406	Astrocyte	NS	1	Astrocyte	#EB334B	dark gray	NS	0.25
Epn2	8.00600104655905e-7	0.050062929093699915	0.174	0.173	0.020123083630526173	Astrocyte	NS	1	Astrocyte	#EB334B	dark gray	NS	0.25
Snta1	8.031825264214275e-7	-0.0755988820889848	0.235	0.285	0.02018799280160258	Astrocyte	NS	1	Astrocyte	#EB334B	dark gray	NS	0.25
A330076H08Rik	8.032466793657768e-7	0.06963605657399452	0.132	0.132	0.0201896052858588	Astrocyte	NS	1	Astrocyte	#EB334B	dark gray	NS	0.25
Lrp4	8.056352637199881e-7	-0.07359709199749098	0.086	0.108	0.020249642353601903	Astrocyte	NS	1	Astrocyte	#EB334B	dark gray	NS	0.25
Dlgap1	8.268328004007706e-7	-0.001716414977667835	0.76	0.808	0.02078244243807337	Astrocyte	NS	1	Astrocyte	#EB334B	dark gray	NS	0.25
3110082I17Rik	8.325808796662642e-7	0.08233404814439549	0.137	0.126	0.02092692041041155	Astrocyte	NS	1	Astrocyte	#EB334B	dark gray	NS	0.25
Hagh	8.337519975905505e-7	-0.018981416072959112	0.098	0.123	0.020956356459438486	Astrocyte	NS	1	Astrocyte	#EB334B	dark gray	NS	0.25
Rasa2	8.450243260477561e-7	0.19166323577312117	0.374	0.36	0.02123968643521035	Astrocyte	Sig	1	Astrocyte	#EB334B	#EB334B	Upregulated with age	1
Gabrb3	8.59104944990901e-7	0.03286085318353538	0.139	0.15	0.021593602792346296	Astrocyte	NS	1	Astrocyte	#EB334B	dark gray	NS	0.25
Chn1	8.596580746142728e-7	-0.04617708979107338	0.25	0.276	0.02160750570542975	Astrocyte	NS	1	Astrocyte	#EB334B	dark gray	NS	0.25
5031439G07Rik	8.711536818520522e-7	-0.18032721475531344	0.366	0.461	0.021896447793351332	Astrocyte	Sig	1	Astrocyte	#EB334B	#EB334B	Downregulated with age	1
Dner	8.737458311687186e-7	-0.1147311342419064	0.19	0.236	0.021961601466425743	Astrocyte	Sig	1	Astrocyte	#EB334B	#EB334B	Downregulated with age	1
Nme2	8.742220107079738e-7	0.08143835117007303	0.119	0.115	0.02197357023914492	Astrocyte	NS	1	Astrocyte	#EB334B	dark gray	NS	0.25
Fto	8.76818730948376e-7	-0.021093085961797486	0.318	0.349	0.02203883880238743	Astrocyte	NS	1	Astrocyte	#EB334B	dark gray	NS	0.25
Otud5	8.871052336085523e-7	-0.0657858477517862	0.102	0.112	0.02229739004675096	Astrocyte	NS	1	Astrocyte	#EB334B	dark gray	NS	0.25
Gdi1	9.042597438775151e-7	-0.049187696349419885	0.125	0.144	0.02272856866236134	Astrocyte	NS	1	Astrocyte	#EB334B	dark gray	NS	0.25
Zfp934	9.298605257113412e-7	0.017751162313536906	0.123	0.131	0.02337204431375456	Astrocyte	NS	1	Astrocyte	#EB334B	dark gray	NS	0.25
Oxa1l	9.460969408472696e-7	-0.01634784465382222	0.099	0.114	0.023780146608196124	Astrocyte	NS	1	Astrocyte	#EB334B	dark gray	NS	0.25
Nfat5	9.525144776278973e-7	0.009492463439825904	0.351	0.385	0.0239414513951772	Astrocyte	NS	1	Astrocyte	#EB334B	dark gray	NS	0.25
Pfdn1	9.529759132977245e-7	-0.14098191073147615	0.142	0.176	0.023953049580738305	Astrocyte	Sig	1	Astrocyte	#EB334B	#EB334B	Downregulated with age	1
Nedd8	9.625411691561366e-7	0.006328378057023465	0.142	0.17	0.024193472286739494	Astrocyte	NS	1	Astrocyte	#EB334B	dark gray	NS	0.25
Zfp516	9.65744033850328e-7	-0.04887341711667381	0.123	0.133	0.024273976290827993	Astrocyte	NS	1	Astrocyte	#EB334B	dark gray	NS	0.25
Snap25	9.7333116344603e-7	-0.004906791529001531	0.283	0.304	0.024464678793215962	Astrocyte	NS	1	Astrocyte	#EB334B	dark gray	NS	0.25
Asah1	9.822719627334944e-7	-0.3881940621466029	0.135	0.232	0.02468940578330638	Astrocyte	Sig	1	Astrocyte	#EB334B	#EB334B	Downregulated with age	1
Slc35d1	1.0080947939417287e-6	0.03079559520396069	0.092	0.105	0.02533846264572535	Astrocyte	NS	1	Astrocyte	#EB334B	dark gray	NS	0.25
Ppara	1.028959178583058e-6	-0.08875485273713613	0.12	0.144	0.025862888953685163	Astrocyte	NS	1	Astrocyte	#EB334B	dark gray	NS	0.25
Gabra2	1.0301005026004763e-6	-0.05958596989345977	0.168	0.174	0.02589157613286297	Astrocyte	NS	1	Astrocyte	#EB334B	dark gray	NS	0.25
Mtx1	1.0362589435324565e-6	-0.05472803581583641	0.114	0.136	0.026046368545688293	Astrocyte	NS	1	Astrocyte	#EB334B	dark gray	NS	0.25
Clcc1	1.0379201052947436e-6	-0.10360158255339857	0.083	0.114	0.02608812184658338	Astrocyte	Sig	1	Astrocyte	#EB334B	#EB334B	Downregulated with age	1
Txndc9	1.0514057859358966e-6	-0.05707448724677622	0.074	0.102	0.02642708442949876	Astrocyte	NS	1	Astrocyte	#EB334B	dark gray	NS	0.25
Mttp	1.0583644815344298e-6	0.2858199135905354	0.12	0.09	0.026601991243367894	Astrocyte	Sig	1	Astrocyte	#EB334B	#EB334B	Upregulated with age	1
Ndufb3	1.0622834453171623e-6	0.04002005732535596	0.14	0.156	0.026700494398046875	Astrocyte	NS	1	Astrocyte	#EB334B	dark gray	NS	0.25
Mindy3	1.0630281849241633e-6	0.03595753336699159	0.101	0.106	0.026719213428068846	Astrocyte	NS	1	Astrocyte	#EB334B	dark gray	NS	0.25
Jmjd1c	1.0698105271813556e-6	0.05384526229554454	0.412	0.42	0.02688968760070337	Astrocyte	NS	1	Astrocyte	#EB334B	dark gray	NS	0.25
Alpk1	1.0717776885805689e-6	0.11679704773768673	0.118	0.104	0.0269391322024726	Astrocyte	Sig	1	Astrocyte	#EB334B	#EB334B	Upregulated with age	1
Pygb	1.0776186436963717e-6	-0.03621514031887485	0.385	0.444	0.027085944609308302	Astrocyte	NS	1	Astrocyte	#EB334B	dark gray	NS	0.25
Nsf	1.078963511738432e-6	0.014151732467332812	0.23	0.246	0.027119747867545486	Astrocyte	NS	1	Astrocyte	#EB334B	dark gray	NS	0.25
Haghl	1.084153362406304e-6	0.015692076525477883	0.15	0.154	0.027250194764082452	Astrocyte	NS	1	Astrocyte	#EB334B	dark gray	NS	0.25
Cenpc1	1.088090934571132e-6	0.08366668118565879	0.133	0.13	0.027349165640445403	Astrocyte	NS	1	Astrocyte	#EB334B	dark gray	NS	0.25
Rsu1	1.0938544176376597e-6	0.03244373321039007	0.107	0.109	0.027494030787322578	Astrocyte	NS	1	Astrocyte	#EB334B	dark gray	NS	0.25
G3bp2	1.1099558623573155e-6	0.02979484499306828	0.137	0.142	0.027898740600351125	Astrocyte	NS	1	Astrocyte	#EB334B	dark gray	NS	0.25
Dgki	1.1111107024673169e-6	-0.10792638780213615	0.104	0.146	0.02792776750651601	Astrocyte	Sig	1	Astrocyte	#EB334B	#EB334B	Downregulated with age	1
Pnp	1.1115849508445917e-6	-0.04576206528234905	0.089	0.1	0.027939687739478813	Astrocyte	NS	1	Astrocyte	#EB334B	dark gray	NS	0.25
Manbal	1.1164064902679077e-6	-0.02307338047929708	0.095	0.118	0.028060877132883858	Astrocyte	NS	1	Astrocyte	#EB334B	dark gray	NS	0.25
Ext2	1.1290292815854706e-6	-0.0852314336170702	0.087	0.118	0.028378150992650803	Astrocyte	NS	1	Astrocyte	#EB334B	dark gray	NS	0.25
Oxr1	1.132895635652815e-6	0.004068922258731789	0.21	0.219	0.028475331802133505	Astrocyte	NS	1	Astrocyte	#EB334B	dark gray	NS	0.25
Otud7b	1.136130109854431e-6	0.03185082168789999	0.163	0.166	0.028556630311191124	Astrocyte	NS	1	Astrocyte	#EB334B	dark gray	NS	0.25
Ptpn12	1.1423333246536837e-6	0.06046088708391273	0.15	0.146	0.02871254811517034	Astrocyte	NS	1	Astrocyte	#EB334B	dark gray	NS	0.25
2210408I21Rik	1.1522461665104758e-6	-0.10365617093480117	0.212	0.264	0.02896170739524081	Astrocyte	Sig	1	Astrocyte	#EB334B	#EB334B	Downregulated with age	1
Arf1	1.1543181236821363e-6	-0.01891215752616049	0.139	0.158	0.029013786038750496	Astrocyte	NS	1	Astrocyte	#EB334B	dark gray	NS	0.25
Wasf2	1.1904246957259604e-6	0.11283566282162072	0.152	0.146	0.029921324727072013	Astrocyte	Sig	1	Astrocyte	#EB334B	#EB334B	Upregulated with age	1
Lrpap1	1.1923725293364845e-6	-0.16576077205063622	0.209	0.268	0.029970283524872538	Astrocyte	Sig	1	Astrocyte	#EB334B	#EB334B	Downregulated with age	1
Stt3b	1.2281926763810815e-6	-0.06529929868310014	0.155	0.184	0.030870622920838482	Astrocyte	NS	1	Astrocyte	#EB334B	dark gray	NS	0.25
St3gal4	1.2292622011977966e-6	0.029555428359340663	0.399	0.441	0.03089750542710662	Astrocyte	NS	1	Astrocyte	#EB334B	dark gray	NS	0.25
Mok	1.2364262586553266e-6	-0.04626279418734103	0.083	0.1	0.031077574011301633	Astrocyte	NS	1	Astrocyte	#EB334B	dark gray	NS	0.25
Scamp5	1.2466427403787528e-6	0.03635847489552968	0.123	0.13	0.03133436527941995	Astrocyte	NS	1	Astrocyte	#EB334B	dark gray	NS	0.25
Notch3	1.2586522497661148e-6	-0.014914818841526456	0.124	0.138	0.031636224297871295	Astrocyte	NS	1	Astrocyte	#EB334B	dark gray	NS	0.25
Tecpr1	1.2624015447925557e-6	0.009231039380265371	0.096	0.106	0.03173046282836089	Astrocyte	NS	1	Astrocyte	#EB334B	dark gray	NS	0.25
Gm49708	1.2684435605659872e-6	-0.12419073703525713	0.073	0.106	0.03188232889482609	Astrocyte	Sig	1	Astrocyte	#EB334B	#EB334B	Downregulated with age	1
Rab1a	1.2731652799319792e-6	0.04986090384068653	0.122	0.12	0.032001009311090296	Astrocyte	NS	1	Astrocyte	#EB334B	dark gray	NS	0.25
Trappc8	1.2885851947928503e-6	-0.04202530622799505	0.125	0.138	0.03238858887111829	Astrocyte	NS	1	Astrocyte	#EB334B	dark gray	NS	0.25
Tex2	1.2908627539397236e-6	-0.002720858822233163	0.097	0.102	0.03244583532027495	Astrocyte	NS	1	Astrocyte	#EB334B	dark gray	NS	0.25
Idh1	1.2921763809598558e-6	-0.019229387347467264	0.125	0.143	0.032478853335425974	Astrocyte	NS	1	Astrocyte	#EB334B	dark gray	NS	0.25
Ndufs5	1.3179159331578088e-6	0.013233090618125054	0.223	0.248	0.03312581697992152	Astrocyte	NS	1	Astrocyte	#EB334B	dark gray	NS	0.25
Atat1	1.3295502938368696e-6	0.022247581804186956	0.089	0.102	0.03341824663558972	Astrocyte	NS	1	Astrocyte	#EB334B	dark gray	NS	0.25
Pex14	1.361465454262219e-6	-0.047394479262809264	0.114	0.128	0.03422043419288087	Astrocyte	NS	1	Astrocyte	#EB334B	dark gray	NS	0.25
Zfp961	1.3653091707650909e-6	-0.04030065781776171	0.088	0.101	0.03431704600718056	Astrocyte	NS	1	Astrocyte	#EB334B	dark gray	NS	0.25
Atg16l1	1.369404566911247e-6	0.09941899507151919	0.109	0.1	0.03441998378931419	Astrocyte	NS	1	Astrocyte	#EB334B	dark gray	NS	0.25
Pdzd2	1.3730943962657575e-6	0.4236387301474991	0.16	0.108	0.03451272765013982	Astrocyte	Sig	1	Astrocyte	#EB334B	#EB334B	Upregulated with age	1
Ranbp10	1.3769552587463786e-6	8.341333112686922e-4	0.108	0.117	0.034609770428590224	Astrocyte	NS	1	Astrocyte	#EB334B	dark gray	NS	0.25
Slc25a5	1.3819893861356838e-6	-0.11201341054795144	0.128	0.163	0.03473630322052041	Astrocyte	Sig	1	Astrocyte	#EB334B	#EB334B	Downregulated with age	1
Gsdme	1.390729632127155e-6	0.14626655246607134	0.622	0.648	0.034955989303516045	Astrocyte	Sig	1	Astrocyte	#EB334B	#EB334B	Upregulated with age	1
Eif4e	1.4084520197693664e-6	0.016700569280053035	0.11	0.114	0.035401441516903026	Astrocyte	NS	1	Astrocyte	#EB334B	dark gray	NS	0.25
Bbx	1.4129988013963753e-6	0.02050940539585233	0.125	0.122	0.03551572487309789	Astrocyte	NS	1	Astrocyte	#EB334B	dark gray	NS	0.25
Zfp871	1.4182287158266941e-6	-0.008292340653849428	0.1	0.11	0.03564717877230396	Astrocyte	NS	1	Astrocyte	#EB334B	dark gray	NS	0.25
Apba2	1.4217751387131339e-6	-0.021626562621607892	0.367	0.402	0.03573631811155462	Astrocyte	NS	1	Astrocyte	#EB334B	dark gray	NS	0.25
Fars2	1.4228014625885703e-6	0.09826035650017695	0.246	0.245	0.03576211476216372	Astrocyte	NS	1	Astrocyte	#EB334B	dark gray	NS	0.25
Ablim1	1.4611054705863094e-6	0.030234395721953966	0.387	0.412	0.036724886003186887	Astrocyte	NS	1	Astrocyte	#EB334B	dark gray	NS	0.25
Phc2	1.472374374167592e-6	0.02918180716587837	0.106	0.106	0.037008129894702424	Astrocyte	NS	1	Astrocyte	#EB334B	dark gray	NS	0.25
Hif1a	1.4741608117100296e-6	-0.055862036097581225	0.208	0.234	0.03705303200233159	Astrocyte	NS	1	Astrocyte	#EB334B	dark gray	NS	0.25
Pdlim4	1.4789920183795368e-6	-0.028661403198170343	0.092	0.104	0.03717446438196966	Astrocyte	NS	1	Astrocyte	#EB334B	dark gray	NS	0.25
Clcn4	1.4811128387397085e-6	0.042937789665980275	0.1	0.105	0.03722777120172257	Astrocyte	NS	1	Astrocyte	#EB334B	dark gray	NS	0.25
Hsd17b12	1.4930570227276452e-6	-0.28640344729082046	0.148	0.22	0.03752798826625936	Astrocyte	Sig	1	Astrocyte	#EB334B	#EB334B	Downregulated with age	1
Etv1	1.500292807600767e-6	0.01776456598688425	0.1	0.104	0.03770985971904528	Astrocyte	NS	1	Astrocyte	#EB334B	dark gray	NS	0.25
Grid1	1.5012357199345446e-6	-0.038910944102219513	0.334	0.37	0.03773355982055478	Astrocyte	NS	1	Astrocyte	#EB334B	dark gray	NS	0.25
Rpl35	1.508958739015258e-6	-0.06599657623797506	0.179	0.218	0.03792767790514851	Astrocyte	NS	1	Astrocyte	#EB334B	dark gray	NS	0.25
Ndufb2	1.5181385330720815e-6	-0.028851276227715994	0.143	0.164	0.03815841202876677	Astrocyte	NS	1	Astrocyte	#EB334B	dark gray	NS	0.25
Srgap1	1.5208352316965801e-6	0.010435606471327574	0.462	0.498	0.03822619354869354	Astrocyte	NS	1	Astrocyte	#EB334B	dark gray	NS	0.25
Rpl23	1.54369800400951e-6	0.1899316807571505	0.348	0.33	0.038800849330779034	Astrocyte	Sig	1	Astrocyte	#EB334B	#EB334B	Upregulated with age	1
Tprkb	1.5603037074519689e-6	0.09455650969173712	0.403	0.416	0.039218233686805236	Astrocyte	NS	1	Astrocyte	#EB334B	dark gray	NS	0.25
Ncald	1.5626192387054997e-6	0.08596925975082537	0.116	0.11	0.03927643456486273	Astrocyte	NS	1	Astrocyte	#EB334B	dark gray	NS	0.25
Bex1	1.577530513150922e-6	0.04737726714756907	0.132	0.141	0.03965122944804842	Astrocyte	NS	1	Astrocyte	#EB334B	dark gray	NS	0.25
Mbd5	1.5856553744353947e-6	0.04420719240752624	0.382	0.396	0.03985544783643365	Astrocyte	NS	1	Astrocyte	#EB334B	dark gray	NS	0.25
Zfp260	1.590657413557253e-6	-0.051527356644535005	0.102	0.117	0.039981174089761554	Astrocyte	NS	1	Astrocyte	#EB334B	dark gray	NS	0.25
Tcf20	1.590894857907875e-6	-0.11536052939923447	0.143	0.158	0.03998714225351444	Astrocyte	Sig	1	Astrocyte	#EB334B	#EB334B	Downregulated with age	1
Disc1	1.6042473263432696e-6	0.15045895777729223	0.121	0.108	0.04032275654763808	Astrocyte	Sig	1	Astrocyte	#EB334B	#EB334B	Upregulated with age	1
Yaf2	1.61650193285173e-6	-0.05406486585242454	0.103	0.119	0.04063077608222824	Astrocyte	NS	1	Astrocyte	#EB334B	dark gray	NS	0.25
Dym	1.6488067102302947e-6	-0.04798369848335848	0.119	0.128	0.04144275666163846	Astrocyte	NS	1	Astrocyte	#EB334B	dark gray	NS	0.25
Gpld1	1.6542678054233098e-6	-0.15088605950993728	0.432	0.52	0.04158002128931489	Astrocyte	Sig	1	Astrocyte	#EB334B	#EB334B	Downregulated with age	1
Pfkp	1.6632630477447081e-06	0.1459487827851459	0.194	0.174	0.04180611670506324	Astrocyte	Sig	1	Astrocyte	#EB334B	#EB334B	Upregulated with age	1
Boc	1.6738730249773404e-6	-0.04921149768648714	0.112	0.128	0.04207279848280545	Astrocyte	NS	1	Astrocyte	#EB334B	dark gray	NS	0.25
Crebbp	1.6855385542598804e-6	-0.08837047252018082	0.353	0.403	0.042366011561322095	Astrocyte	NS	1	Astrocyte	#EB334B	dark gray	NS	0.25
Ccser1	1.6873340545567067e-6	-0.015947466660807708	0.185	0.182	0.042411141461282824	Astrocyte	NS	1	Astrocyte	#EB334B	dark gray	NS	0.25
Gnb2	1.688019452273303e-6	0.15027343538169746	0.14	0.128	0.042428368932889475	Astrocyte	Sig	1	Astrocyte	#EB334B	#EB334B	Upregulated with age	1
Rpl7	1.7065518403030113e-6	0.12159469804962164	0.175	0.161	0.04289418050601619	Astrocyte	Sig	1	Astrocyte	#EB334B	#EB334B	Upregulated with age	1
Cetn3	1.7095038842608777e-6	-0.029326680074499123	0.103	0.106	0.04296838013089716	Astrocyte	NS	1	Astrocyte	#EB334B	dark gray	NS	0.25
Mycbp2	1.7307076581440723e-6	-0.10746149494917123	0.366	0.41	0.043501336987451254	Astrocyte	Sig	1	Astrocyte	#EB334B	#EB334B	Downregulated with age	1
Zfhx4	1.7316910767733717e-6	0.041842167420752086	0.223	0.228	0.0435260552146987	Astrocyte	NS	1	Astrocyte	#EB334B	dark gray	NS	0.25
Idh3g	1.7349449165511188e-6	-0.10507963668693443	0.087	0.114	0.04360784047751237	Astrocyte	Sig	1	Astrocyte	#EB334B	#EB334B	Downregulated with age	1
Scfd1	1.7398592936306375e-6	0.0904515775765452	0.134	0.133	0.043731363345406074	Astrocyte	NS	1	Astrocyte	#EB334B	dark gray	NS	0.25
Svil	1.744169871845645e-6	-0.13445918400031748	0.079	0.103	0.043839709728840284	Astrocyte	Sig	1	Astrocyte	#EB334B	#EB334B	Downregulated with age	1
Fdps	1.7729537233543767e-6	-0.08655946462024133	0.077	0.102	0.04456319183651226	Astrocyte	NS	1	Astrocyte	#EB334B	dark gray	NS	0.25
Fkbp2	1.7812906257603224e-6	-0.01839539881527985	0.175	0.209	0.0447727398784857	Astrocyte	NS	1	Astrocyte	#EB334B	dark gray	NS	0.25
Atr	1.7865067597733744e-6	2.1044431749128734e-4	0.116	0.123	0.044903847406903764	Astrocyte	NS	1	Astrocyte	#EB334B	dark gray	NS	0.25
Robo1	1.8007733666116348e-6	0.08796650205894019	0.27	0.278	0.04526243856978344	Astrocyte	NS	1	Astrocyte	#EB334B	dark gray	NS	0.25
Vcl	1.8319410370101524e-6	0.16708599185773831	0.415	0.418	0.04604583796525018	Astrocyte	Sig	1	Astrocyte	#EB334B	#EB334B	Upregulated with age	1
Rcan2	1.8387728205359912e-6	0.14689236280827112	0.114	0.104	0.046217554844172136	Astrocyte	Sig	1	Astrocyte	#EB334B	#EB334B	Upregulated with age	1
Sem1	1.8498007889600682e-6	0.014078894029108113	0.127	0.147	0.04649474283051131	Astrocyte	NS	1	Astrocyte	#EB334B	dark gray	NS	0.25
Thoc7	1.8528381155968532e-6	0.10834690221044863	0.129	0.12	0.046571086035526905	Astrocyte	Sig	1	Astrocyte	#EB334B	#EB334B	Upregulated with age	1
Insig2	1.8704183659151015e-6	-0.07153058621518549	0.09	0.108	0.047012965627276075	Astrocyte	NS	1	Astrocyte	#EB334B	dark gray	NS	0.25
Pcnx	1.871087748679173e-6	-0.015742570042014847	0.119	0.126	0.04702979056305102	Astrocyte	NS	1	Astrocyte	#EB334B	dark gray	NS	0.25
Akt3	1.8776614213876749e-6	0.062130867711854165	0.362	0.362	0.047195019826579206	Astrocyte	NS	1	Astrocyte	#EB334B	dark gray	NS	0.25
Ring1	1.8890996195987844e-6	0.03020867694875662	0.115	0.11	0.047482518938615444	Astrocyte	NS	1	Astrocyte	#EB334B	dark gray	NS	0.25
Ccdc138	1.9134315619372515e-6	-0.0593748905023036	0.087	0.104	0.04809410230929281	Astrocyte	NS	1	Astrocyte	#EB334B	dark gray	NS	0.25
Krtcap2	1.9423290201456632e-6	-0.11756117824562418	0.098	0.137	0.048820439921361244	Astrocyte	Sig	1	Astrocyte	#EB334B	#EB334B	Downregulated with age	1
Hdac9	1.9563022833115736e-6	-0.015888398173115048	0.248	0.275	0.049171657891036405	Astrocyte	NS	1	Astrocyte	#EB334B	dark gray	NS	0.25
Wbp4	1.9677045533971607e-6	-0.02463723169060128	0.103	0.117	0.04945825394963763	Astrocyte	NS	1	Astrocyte	#EB334B	dark gray	NS	0.25
Rc3h2	1.978384336357078e-6	0.034823533369226056	0.154	0.147	0.04972669029433516	Astrocyte	NS	1	Astrocyte	#EB334B	dark gray	NS	0.25
Ptges3	1.9809678115202705e-6	-0.012007088481863382	0.121	0.13	0.049791625942562	Astrocyte	NS	1	Astrocyte	#EB334B	dark gray	NS	0.25
Zbtb20	1.988489726554457e-6	0.09503279613367077	0.902	0.933	0.04998068927694628	Astrocyte	NS	1	Astrocyte	#EB334B	dark gray	NS	0.25
Specc1	2.0001109039207362e-6	-0.05226612200155323	0.241	0.254	0.0502727875700477	Astrocyte	NS	1	Astrocyte	#EB334B	dark gray	NS	0.25
Sgk3	2.00991691042603e-6	0.02071472674855168	0.103	0.118	0.05051926154355827	Astrocyte	NS	1	Astrocyte	#EB334B	dark gray	NS	0.25
U2af1	2.010427167383426e-6	-0.0027849335872063286	0.102	0.116	0.050532086852182405	Astrocyte	NS	1	Astrocyte	#EB334B	dark gray	NS	0.25
Tox	2.0420818198944966e-6	-0.014184080802349897	0.333	0.374	0.05132772654304817	Astrocyte	NS	1	Astrocyte	#EB334B	dark gray	NS	0.25
Rpn1	2.0460338041037033e-6	-0.09952867962995493	0.145	0.185	0.05142705966614658	Astrocyte	NS	1	Astrocyte	#EB334B	dark gray	NS	0.25
Vav3	2.0521117700961894e-6	0.04563384095020173	0.199	0.201	0.05157982934136772	Astrocyte	NS	1	Astrocyte	#EB334B	dark gray	NS	0.25
Prickle1	2.0596128430732208e-6	0.0013557968362706285	0.103	0.114	0.0517683688106454	Astrocyte	NS	1	Astrocyte	#EB334B	dark gray	NS	0.25
Pank1	2.077597952374466e-6	-0.027889782331695145	0.113	0.132	0.05222042453293221	Astrocyte	NS	1	Astrocyte	#EB334B	dark gray	NS	0.25
Pdia3	2.0825280147794826e-6	-0.2500277527348762	0.208	0.281	0.052344341651482294	Astrocyte	Sig	1	Astrocyte	#EB334B	#EB334B	Downregulated with age	1
Arhgap21	2.105613343714361e-6	-0.009937884253162999	0.244	0.267	0.052924591394260465	Astrocyte	NS	1	Astrocyte	#EB334B	dark gray	NS	0.25
Ppp1r2	2.1237495088475464e-6	-0.1774885243619716	0.092	0.129	0.05338044390488308	Astrocyte	Sig	1	Astrocyte	#EB334B	#EB334B	Downregulated with age	1
Mtor	2.13254328957186e-6	0.00346356992038932	0.103	0.106	0.0536014755833887	Astrocyte	NS	1	Astrocyte	#EB334B	dark gray	NS	0.25
Ppil4	2.1780255448084096e-6	-0.035314797225716066	0.094	0.11	0.054744672068759374	Astrocyte	NS	1	Astrocyte	#EB334B	dark gray	NS	0.25
Max	2.2093792355747742e-06	0.004771219755994371	0.111	0.11	0.05553274708617195	Astrocyte	NS	1	Astrocyte	#EB334B	dark gray	NS	0.25
Atp2a2	2.2121005159655195e-6	-0.1764515768742312	0.434	0.508	0.055601146468793335	Astrocyte	Sig	1	Astrocyte	#EB334B	#EB334B	Downregulated with age	1
Bicra	2.2270447470815695e-6	-0.013680796801408102	0.126	0.136	0.05597676971789525	Astrocyte	NS	1	Astrocyte	#EB334B	dark gray	NS	0.25
Hmbox1	2.236336374646317e-6	0.0564788393792679	0.139	0.138	0.05621031477673518	Astrocyte	NS	1	Astrocyte	#EB334B	dark gray	NS	0.25
Tmlhe	2.26346920080479e-6	0.004322356863022403	0.13	0.142	0.056892298362228394	Astrocyte	NS	1	Astrocyte	#EB334B	dark gray	NS	0.25
Ensa	2.2824970623094494e-6	-0.10034974208817204	0.093	0.118	0.05737056366114801	Astrocyte	Sig	1	Astrocyte	#EB334B	#EB334B	Downregulated with age	1
Sun1	2.3025358988037915e-6	-0.07465980024280222	0.093	0.103	0.0578742398164333	Astrocyte	NS	1	Astrocyte	#EB334B	dark gray	NS	0.25
Rplp0	2.311830889974513e-6	0.12242463025475947	0.116	0.11	0.05810786941950938	Astrocyte	Sig	1	Astrocyte	#EB334B	#EB334B	Upregulated with age	1
Mical2	2.3131403184289102e-6	-0.04672555350012919	0.39	0.434	0.05814078190371066	Astrocyte	NS	1	Astrocyte	#EB334B	dark gray	NS	0.25
Kdm2b	2.3380033575934924e-6	-0.08258063291247275	0.077	0.102	0.05876571439311243	Astrocyte	NS	1	Astrocyte	#EB334B	dark gray	NS	0.25
Fermt2	2.3561388513837468e-6	-0.06865811907222197	0.303	0.33	0.05922155002953047	Astrocyte	NS	1	Astrocyte	#EB334B	dark gray	NS	0.25
Gli1	2.35905646516633e-6	0.038323871478419314	0.121	0.11	0.059294884251955705	Astrocyte	NS	1	Astrocyte	#EB334B	dark gray	NS	0.25
Ndufv2	2.3945797418186645e-6	0.006713477244707722	0.16	0.172	0.06018776181061213	Astrocyte	NS	1	Astrocyte	#EB334B	dark gray	NS	0.25
Rmst	2.4176200782820443e-6	0.00683808572204736	0.34	0.377	0.060766880667619184	Astrocyte	NS	1	Astrocyte	#EB334B	dark gray	NS	0.25
Tspan12	2.4295512528298036e-6	-0.03038789305052847	0.108	0.124	0.06106677073987712	Astrocyte	NS	1	Astrocyte	#EB334B	dark gray	NS	0.25
Unc80	2.4309411909366164e-6	0.12847301500723607	0.12	0.111	0.06110170683419185	Astrocyte	Sig	1	Astrocyte	#EB334B	#EB334B	Upregulated with age	1
Pigp	2.4316096450840857e-6	0.04223518334018084	0.102	0.116	0.06111850842918849	Astrocyte	NS	1	Astrocyte	#EB334B	dark gray	NS	0.25
Plekha7	2.4530650884158223e-6	0.21334927510531887	0.123	0.094	0.06165779099733169	Astrocyte	Sig	1	Astrocyte	#EB334B	#EB334B	Upregulated with age	1
Fam172a	2.4550270582424732e-6	0.11139857924568375	0.374	0.374	0.06170710510892456	Astrocyte	Sig	1	Astrocyte	#EB334B	#EB334B	Upregulated with age	1
Ilf2	2.4592961045399375e-6	-4.1095336238283764e-4	0.11	0.132	0.06181440758761133	Astrocyte	NS	1	Astrocyte	#EB334B	dark gray	NS	0.25
Abtb2	2.496825201529197e-6	0.018347270500943758	0.211	0.226	0.06275770144043637	Astrocyte	NS	1	Astrocyte	#EB334B	dark gray	NS	0.25
Dip2c	2.5312762463436652e-6	0.0488365475789343	0.3	0.31	0.06362362845184802	Astrocyte	NS	1	Astrocyte	#EB334B	dark gray	NS	0.25
Tmed9	2.5465457276214444e-6	-0.046683505927279434	0.165	0.203	0.06400742686376501	Astrocyte	NS	1	Astrocyte	#EB334B	dark gray	NS	0.25
Sgcd	2.566362977856117e-6	0.44189522490270194	0.215	0.179	0.0645055334484135	Astrocyte	Sig	1	Astrocyte	#EB334B	#EB334B	Upregulated with age	1
Acsl6	2.5999546677353763e-6	-0.206232871418782	0.437	0.528	0.06534986057352868	Astrocyte	Sig	1	Astrocyte	#EB334B	#EB334B	Downregulated with age	1
4930517O19Rik	2.6206803447524567e-6	-0.1111587817668589	0.253	0.292	0.065870800465353	Astrocyte	Sig	1	Astrocyte	#EB334B	#EB334B	Downregulated with age	1
Psmd4	2.629677352158704e-6	-0.0935014689969943	0.107	0.126	0.06609694024650903	Astrocyte	NS	1	Astrocyte	#EB334B	dark gray	NS	0.25
Ro60	2.668274592144419e-6	-0.04913642434971399	0.11	0.128	0.06706708187354998	Astrocyte	NS	1	Astrocyte	#EB334B	dark gray	NS	0.25
Pds5a	2.6735834937149126e-6	-0.12017944321367946	0.181	0.22	0.06720052111452433	Astrocyte	Sig	1	Astrocyte	#EB334B	#EB334B	Downregulated with age	1
Nfasc	2.6894156553562097e-6	0.13724062768901502	0.136	0.112	0.06759846249737833	Astrocyte	Sig	1	Astrocyte	#EB334B	#EB334B	Upregulated with age	1
Mob4	2.712240283209328e-6	-0.035596527213197615	0.131	0.149	0.06817215951846646	Astrocyte	NS	1	Astrocyte	#EB334B	dark gray	NS	0.25
Kansl1	2.7542866449006394e-6	-0.051696431659041586	0.428	0.473	0.06922899481957757	Astrocyte	NS	1	Astrocyte	#EB334B	dark gray	NS	0.25
Kantr	2.7926574033241766e-6	0.006803463767200202	0.119	0.131	0.07019344383255317	Astrocyte	NS	1	Astrocyte	#EB334B	dark gray	NS	0.25
Scn2a	2.7955360182496576e-6	0.10628754592657452	0.104	0.099	0.07026579781870515	Astrocyte	Sig	1	Astrocyte	#EB334B	#EB334B	Upregulated with age	1
Anapc1	2.8005021332591316e-06	0.0318075637127444	0.112	0.111	0.07039062111946827	Astrocyte	NS	1	Astrocyte	#EB334B	dark gray	NS	0.25
St7	2.803427797507876e-6	0.10034563079579528	0.125	0.121	0.07046415769036046	Astrocyte	Sig	1	Astrocyte	#EB334B	#EB334B	Upregulated with age	1
Tpi1	2.8045973497188585e-6	0.001973231552855781	0.179	0.204	0.07049355438518351	Astrocyte	NS	1	Astrocyte	#EB334B	dark gray	NS	0.25
Cystm1	2.808150457079832e-6	0.02699548273727259	0.106	0.11	0.07058286173870157	Astrocyte	NS	1	Astrocyte	#EB334B	dark gray	NS	0.25
Npc1	2.816725364892326e-6	0.09015573748896177	0.106	0.098	0.07079839204656861	Astrocyte	NS	1	Astrocyte	#EB334B	dark gray	NS	0.25
Nhlrc2	2.8815088502064744e-6	0.054398183428723934	0.114	0.118	0.07242672494993974	Astrocyte	NS	1	Astrocyte	#EB334B	dark gray	NS	0.25
Shisa9	2.9161461193650988e-6	-0.2078938143842548	0.263	0.326	0.07329733271024176	Astrocyte	Sig	1	Astrocyte	#EB334B	#EB334B	Downregulated with age	1
Stk3	2.979892167666936e-6	-0.04595389217089807	0.16	0.17	0.07489958963430844	Astrocyte	NS	1	Astrocyte	#EB334B	dark gray	NS	0.25
Slc25a46	2.9971003148988825e-6	-0.10044807259552274	0.074	0.1	0.07533211641498341	Astrocyte	Sig	1	Astrocyte	#EB334B	#EB334B	Downregulated with age	1
Prkar1a	2.9995375312222984e-6	-0.01807798108217873	0.169	0.172	0.07539337584727247	Astrocyte	NS	1	Astrocyte	#EB334B	dark gray	NS	0.25
Mcts1	3.061159978134726e-6	-0.0056333995505334356	0.105	0.11	0.07694225605041634	Astrocyte	NS	1	Astrocyte	#EB334B	dark gray	NS	0.25
H2afy	3.0648453396027987e-6	0.10712314583576255	0.11	0.102	0.07703488761091634	Astrocyte	Sig	1	Astrocyte	#EB334B	#EB334B	Upregulated with age	1
Scoc	3.071111696104408e-6	0.03745633730476372	0.129	0.138	0.0771923924815843	Astrocyte	NS	1	Astrocyte	#EB334B	dark gray	NS	0.25
Gm29514	3.087983286868558e-6	-0.061725450369730206	0.156	0.185	0.0776164599154412	Astrocyte	NS	1	Astrocyte	#EB334B	dark gray	NS	0.25
Crem	3.117490276971287e-6	0.09328387893577694	0.123	0.117	0.0783581181116733	Astrocyte	NS	1	Astrocyte	#EB334B	dark gray	NS	0.25
Stx7	3.139029678771362e-6	-0.017456428864567886	0.099	0.108	0.07889951097591817	Astrocyte	NS	1	Astrocyte	#EB334B	dark gray	NS	0.25
Mon2	3.147883328411571e-6	-0.09326849367116219	0.137	0.158	0.07912204745962484	Astrocyte	NS	1	Astrocyte	#EB334B	dark gray	NS	0.25
Ubac2	3.2014077239853197e-6	-0.02830231039253206	0.134	0.148	0.08046738314237101	Astrocyte	NS	1	Astrocyte	#EB334B	dark gray	NS	0.25
Ssbp1	3.207433314691747e-6	0.025283834529147287	0.13	0.13	0.08061883636477707	Astrocyte	NS	1	Astrocyte	#EB334B	dark gray	NS	0.25
Kdm4b	3.2312353817622238e-6	-0.0186653548649357	0.107	0.114	0.0812171013205935	Astrocyte	NS	1	Astrocyte	#EB334B	dark gray	NS	0.25
Tubb2a	3.2328281937609175e-6	-0.13792383135553687	0.196	0.231	0.08125713665018067	Astrocyte	Sig	1	Astrocyte	#EB334B	#EB334B	Downregulated with age	1
Cotl1	3.2446414985199815e-6	-0.02001010526325475	0.098	0.122	0.08155406406529973	Astrocyte	NS	1	Astrocyte	#EB334B	dark gray	NS	0.25
Sik2	3.2829986625190827e-6	0.003148241939876506	0.105	0.11	0.08251817138241714	Astrocyte	NS	1	Astrocyte	#EB334B	dark gray	NS	0.25
Glo1	3.303806593870748e-6	0.00976545419969077	0.095	0.108	0.08304117873694125	Astrocyte	NS	1	Astrocyte	#EB334B	dark gray	NS	0.25
Kcnq1ot1	3.3085625466467336e-6	0.09488979457525981	0.286	0.291	0.08316071960996566	Astrocyte	NS	1	Astrocyte	#EB334B	dark gray	NS	0.25
A630089N07Rik	3.3668558497149997e-6	-0.11393575733770367	0.097	0.125	0.08462592178258652	Astrocyte	Sig	1	Astrocyte	#EB334B	#EB334B	Downregulated with age	1
Trappc6b	3.376379379495856e-6	0.005988398867082911	0.148	0.166	0.08486529570362834	Astrocyte	NS	1	Astrocyte	#EB334B	dark gray	NS	0.25
Atg10	3.3797279080351655e-6	0.17494436495250165	0.127	0.108	0.08494946096846388	Astrocyte	Sig	1	Astrocyte	#EB334B	#EB334B	Upregulated with age	1
Gmds	3.3997992648807185e-6	0.016108692486411558	0.146	0.156	0.08545395452277686	Astrocyte	NS	1	Astrocyte	#EB334B	dark gray	NS	0.25
Gys1	3.405673100716005e-6	0.011266188055187198	0.106	0.117	0.08560159338649678	Astrocyte	NS	1	Astrocyte	#EB334B	dark gray	NS	0.25
Camta1	3.437638405224278e-6	0.12623974023345808	0.322	0.318	0.08640504131531222	Astrocyte	Sig	1	Astrocyte	#EB334B	#EB334B	Upregulated with age	1
9530026P05Rik	3.4497427059292726e-6	0.2785444484500341	0.281	0.252	0.08670928291353226	Astrocyte	Sig	1	Astrocyte	#EB334B	#EB334B	Upregulated with age	1
Luc7l3	3.4663693379370213e-6	-0.2136469907126135	0.411	0.486	0.08712719330904703	Astrocyte	Sig	1	Astrocyte	#EB334B	#EB334B	Downregulated with age	1
4933434E20Rik	3.469639975064271e-6	0.1452583448668333	0.138	0.133	0.08720940077324045	Astrocyte	Sig	1	Astrocyte	#EB334B	#EB334B	Upregulated with age	1
Stx12	3.5136376381116153e-6	0.10073434526237501	0.104	0.106	0.08831528203393545	Astrocyte	Sig	1	Astrocyte	#EB334B	#EB334B	Upregulated with age	1
Crlf3	3.5271708587332237e-6	-2.958789619325053e-4	0.244	0.256	0.08865543953425958	Astrocyte	NS	1	Astrocyte	#EB334B	dark gray	NS	0.25
Angpt1	3.5290719852360432e-6	0.20192518233725032	0.181	0.17	0.08870322434890794	Astrocyte	Sig	1	Astrocyte	#EB334B	#EB334B	Upregulated with age	1
Pigu	3.5449562653526325e-6	0.006414417090959135	0.093	0.104	0.08910247572963842	Astrocyte	NS	1	Astrocyte	#EB334B	dark gray	NS	0.25
Akap7	3.555677777838526e-6	-0.021339483628470823	0.12	0.128	0.08937196094597136	Astrocyte	NS	1	Astrocyte	#EB334B	dark gray	NS	0.25
Atp6v0e2	3.5876908104111437e-6	0.016740028457828515	0.121	0.132	0.09017660851968409	Astrocyte	NS	1	Astrocyte	#EB334B	dark gray	NS	0.25
Ppp1r3c	3.635866476317364e-6	-0.07769239074480716	0.085	0.104	0.09138750388223695	Astrocyte	NS	1	Astrocyte	#EB334B	dark gray	NS	0.25
Mical3	3.6609008832868912e-6	-0.039364626156576654	0.093	0.104	0.092016743701416	Astrocyte	NS	1	Astrocyte	#EB334B	dark gray	NS	0.25
Clasp2	3.6769769508728663e-6	0.011476181670925456	0.519	0.557	0.09242081566018949	Astrocyte	NS	1	Astrocyte	#EB334B	dark gray	NS	0.25
Fis1	3.6962439250400412e-6	0.049227928816374944	0.112	0.126	0.09290509105588143	Astrocyte	NS	1	Astrocyte	#EB334B	dark gray	NS	0.25
Dnajc8	3.7144838870078345e-6	0.02557824644339568	0.122	0.13	0.09336355249994192	Astrocyte	NS	1	Astrocyte	#EB334B	dark gray	NS	0.25
Gm15738	3.7193265460598404e-6	0.053635971730213505	0.111	0.1	0.09348527273521409	Astrocyte	NS	1	Astrocyte	#EB334B	dark gray	NS	0.25
Numb	3.7840432772519397e-6	-0.021025340600799747	0.168	0.184	0.0951119277737275	Astrocyte	NS	1	Astrocyte	#EB334B	dark gray	NS	0.25
Rps6ka2	3.828801876651941e-6	0.10889832898621865	0.137	0.122	0.09623693516964654	Astrocyte	Sig	1	Astrocyte	#EB334B	#EB334B	Upregulated with age	1
Lmbr1	3.851369549518733e-6	-0.0189095543614618	0.115	0.132	0.09680417362715335	Astrocyte	NS	1	Astrocyte	#EB334B	dark gray	NS	0.25
Cox16	3.858160704208519e-6	0.013990298022450887	0.337	0.356	0.09697486930028111	Astrocyte	NS	1	Astrocyte	#EB334B	dark gray	NS	0.25
Pdpk1	3.897724671801923e-6	0.02967353923999927	0.145	0.148	0.09796930962574132	Astrocyte	NS	1	Astrocyte	#EB334B	dark gray	NS	0.25
Rhoa	3.917777577084928e-6	0.01498079593267898	0.122	0.128	0.09847333940002967	Astrocyte	NS	1	Astrocyte	#EB334B	dark gray	NS	0.25
Atp6ap2	3.9674954116526475e-6	-0.14242271887451285	0.192	0.236	0.09972299717188929	Astrocyte	Sig	1	Astrocyte	#EB334B	#EB334B	Downregulated with age	1
Hace1	4.008708928723336e-6	-0.100795358512203	0.083	0.106	0.10075889892346106	Astrocyte	Sig	1	Astrocyte	#EB334B	#EB334B	Downregulated with age	1
Cdc27	4.026197723505999e-6	0.0319186406941141	0.1	0.108	0.10119847978032329	Astrocyte	NS	1	Astrocyte	#EB334B	dark gray	NS	0.25
Setbp1	4.058367238110059e-6	-0.05686247627734198	0.215	0.244	0.10200706052989633	Astrocyte	NS	1	Astrocyte	#EB334B	dark gray	NS	0.25
Adgra1	4.065221107061076e-6	-0.02642323335396568	0.124	0.144	0.10217933252598015	Astrocyte	NS	1	Astrocyte	#EB334B	dark gray	NS	0.25
Trim2	4.098359591366174e-6	0.040691225348995164	0.178	0.183	0.10301226832898878	Astrocyte	NS	1	Astrocyte	#EB334B	dark gray	NS	0.25
Hadhb	4.1440479101852664e-06	-0.020880678395323926	0.101	0.106	0.10416064422250668	Astrocyte	NS	1	Astrocyte	#EB334B	dark gray	NS	0.25
Jkamp	4.168583597587826e-6	-0.051410590378079934	0.124	0.15	0.10477734872537002	Astrocyte	NS	1	Astrocyte	#EB334B	dark gray	NS	0.25
Aamdc	4.195163751516003e-6	-0.0193919312316555	0.089	0.102	0.10544544089435473	Astrocyte	NS	1	Astrocyte	#EB334B	dark gray	NS	0.25
4732471J01Rik	4.380353044602582e-6	-0.16537936018975352	0.124	0.156	0.11010017377608589	Astrocyte	Sig	1	Astrocyte	#EB334B	#EB334B	Downregulated with age	1
Dynlrb1	4.385160043811692e-6	-0.032771222397990574	0.13	0.154	0.11022099770120689	Astrocyte	NS	1	Astrocyte	#EB334B	dark gray	NS	0.25
Amn1	4.401513831561454e-6	-0.020710742546612648	0.134	0.154	0.11063205015629715	Astrocyte	NS	1	Astrocyte	#EB334B	dark gray	NS	0.25
Papss2	4.411561184339076e-6	0.0014668386485056084	0.11	0.114	0.11088459036836266	Astrocyte	NS	1	Astrocyte	#EB334B	dark gray	NS	0.25
Slc38a1	4.416603394364683e-6	0.33071732572361856	0.13	0.098	0.1110113263173563	Astrocyte	Sig	1	Astrocyte	#EB334B	#EB334B	Upregulated with age	1
Plxdc2	4.4189144021612536e-6	-0.03011605477357593	0.191	0.209	0.11106941349832311	Astrocyte	NS	1	Astrocyte	#EB334B	dark gray	NS	0.25
Nit1	4.468565673705799e-6	0.0728376863930561	0.117	0.1	0.11231739820859525	Astrocyte	NS	1	Astrocyte	#EB334B	dark gray	NS	0.25
Eprs	4.494482528253617e-6	0.01744785007958838	0.098	0.101	0.11296881834765467	Astrocyte	NS	1	Astrocyte	#EB334B	dark gray	NS	0.25
C130071C03Rik	4.503347186640168e-6	0.10663986059168451	0.521	0.562	0.11319163153620061	Astrocyte	Sig	1	Astrocyte	#EB334B	#EB334B	Upregulated with age	1
Usp9x	4.511783783696859e-6	-0.0064544595168711805	0.231	0.236	0.11340368540322054	Astrocyte	NS	1	Astrocyte	#EB334B	dark gray	NS	0.25
Psma1	4.554117157403535e-6	-0.008405560893203878	0.134	0.148	0.11446773475133787	Astrocyte	NS	1	Astrocyte	#EB334B	dark gray	NS	0.25
Gabrg1	4.58265352082003e-6	-0.06481424095213106	0.266	0.305	0.11518499624581145	Astrocyte	NS	1	Astrocyte	#EB334B	dark gray	NS	0.25
Dennd2a	4.651576422785151e-6	0.10422133258523947	0.133	0.121	0.11691737338670477	Astrocyte	Sig	1	Astrocyte	#EB334B	#EB334B	Upregulated with age	1
Ergic2	4.7837756950495475e-6	0.01768854639231021	0.102	0.108	0.12024020209507037	Astrocyte	NS	1	Astrocyte	#EB334B	dark gray	NS	0.25
Pias2	4.811365477758939e-6	0.01365026114760437	0.163	0.158	0.12093367128347093	Astrocyte	NS	1	Astrocyte	#EB334B	dark gray	NS	0.25
Mllt11	4.816004710919682e-6	-0.006341629900779133	0.135	0.152	0.1210502784089662	Astrocyte	NS	1	Astrocyte	#EB334B	dark gray	NS	0.25
Flot2	4.821642153543615e-6	0.04819204293588053	0.102	0.104	0.12119197552931876	Astrocyte	NS	1	Astrocyte	#EB334B	dark gray	NS	0.25
Rps9	4.8798525776378225e-6	0.22127702557440654	0.245	0.22	0.12265509453892667	Astrocyte	Sig	1	Astrocyte	#EB334B	#EB334B	Upregulated with age	1
Ptprj	4.919662875791655e-6	0.026720119450380775	0.191	0.201	0.12365572638302326	Astrocyte	NS	1	Astrocyte	#EB334B	dark gray	NS	0.25
Aff4	4.928345641064096e-6	0.07835940447386225	0.223	0.22	0.12387396768814604	Astrocyte	NS	1	Astrocyte	#EB334B	dark gray	NS	0.25
Vmp1	5.103169125851617e-6	-0.023917475406138422	0.188	0.213	0.1282681559782804	Astrocyte	NS	1	Astrocyte	#EB334B	dark gray	NS	0.25
Fam184a	5.121689890246345e-6	0.17191151708801744	0.345	0.331	0.1287336753913419	Astrocyte	Sig	1	Astrocyte	#EB334B	#EB334B	Upregulated with age	1
Purb	5.123039377750257e-6	0.08758188472291673	0.116	0.112	0.12876759475975272	Astrocyte	NS	1	Astrocyte	#EB334B	dark gray	NS	0.25
Igsf1	5.167371306762988e-6	-0.20386398166190856	0.142	0.211	0.1298818777954877	Astrocyte	Sig	1	Astrocyte	#EB334B	#EB334B	Downregulated with age	1
Spock2	5.180822279976131e-6	0.06141126730147517	0.112	0.1	0.13021996800720007	Astrocyte	NS	1	Astrocyte	#EB334B	dark gray	NS	0.25
Ptpra	5.220707336489917e-6	-0.0049211275621807715	0.339	0.367	0.13122247890267408	Astrocyte	NS	1	Astrocyte	#EB334B	dark gray	NS	0.25
Wasf3	5.220812439319384e-6	-0.055263493812541586	0.336	0.371	0.13122512066229272	Astrocyte	NS	1	Astrocyte	#EB334B	dark gray	NS	0.25
Bach2	5.228275731392738e-6	0.10312791962579193	0.321	0.331	0.1314127105085565	Astrocyte	Sig	1	Astrocyte	#EB334B	#EB334B	Upregulated with age	1
Lrp1	5.229642101091307e-6	-0.044363645952340436	0.358	0.387	0.13144705421093	Astrocyte	NS	1	Astrocyte	#EB334B	dark gray	NS	0.25
Ednrb	5.263049940748096e-6	-0.2907314197043953	0.401	0.519	0.13228676026070338	Astrocyte	Sig	1	Astrocyte	#EB334B	#EB334B	Downregulated with age	1
Cdc42bpa	5.2663837787929875e-6	0.036303467847329074	0.36	0.386	0.13237055627996175	Astrocyte	NS	1	Astrocyte	#EB334B	dark gray	NS	0.25
Mrpl33	5.325295080142015e-6	0.10051216781125338	0.101	0.098	0.13385129183936953	Astrocyte	Sig	1	Astrocyte	#EB334B	#EB334B	Upregulated with age	1
Exoc4	5.341433288406442e-6	0.2659024719897176	0.496	0.468	0.13425692570409592	Astrocyte	Sig	1	Astrocyte	#EB334B	#EB334B	Upregulated with age	1
Klhl13	5.373144551597471e-6	0.01773002348219388	0.109	0.12	0.13505398830440243	Astrocyte	NS	1	Astrocyte	#EB334B	dark gray	NS	0.25
Myh9	5.428340297451711e-6	-0.012645551316065706	0.107	0.11	0.13644133337644876	Astrocyte	NS	1	Astrocyte	#EB334B	dark gray	NS	0.25
Acap2	5.43137499826505e-6	-0.2191309079242849	0.261	0.33	0.13651761058139203	Astrocyte	Sig	1	Astrocyte	#EB334B	#EB334B	Downregulated with age	1
Flywch1	5.460048272627717e-6	-0.031052250114261715	0.136	0.146	0.13723831333249767	Astrocyte	NS	1	Astrocyte	#EB334B	dark gray	NS	0.25
Phactr2	5.525908518207708e-6	0.133049915343173	0.135	0.116	0.13889371060515074	Astrocyte	Sig	1	Astrocyte	#EB334B	#EB334B	Upregulated with age	1
Pou3f3	5.557006965471792e-6	-0.08075556954436547	0.12	0.14	0.1396753700771335	Astrocyte	NS	1	Astrocyte	#EB334B	dark gray	NS	0.25
Dock11	5.738199498585879e-6	-0.03699191677373759	0.092	0.115	0.14422964439695607	Astrocyte	NS	1	Astrocyte	#EB334B	dark gray	NS	0.25
Sox2ot	5.8368317021132455e-6	0.005085863424352244	0.443	0.482	0.14670876483261644	Astrocyte	NS	1	Astrocyte	#EB334B	dark gray	NS	0.25
Rpl36al	5.8461502917212945e-6	0.09413757608674589	0.157	0.158	0.14694298758241472	Astrocyte	NS	1	Astrocyte	#EB334B	dark gray	NS	0.25
Nrg3	5.903563720172553e-6	0.27960944155139944	0.163	0.114	0.14838607410653712	Astrocyte	Sig	1	Astrocyte	#EB334B	#EB334B	Upregulated with age	1
Pdgfc	5.906460091992636e-6	0.03318724574048293	0.095	0.108	0.1484588744122349	Astrocyte	NS	1	Astrocyte	#EB334B	dark gray	NS	0.25
3222401L13Rik	6.02534730435184e-6	0.1798728171945021	0.127	0.096	0.1514471044948835	Astrocyte	Sig	1	Astrocyte	#EB334B	#EB334B	Upregulated with age	1
Purg	6.033317053051115e-6	-0.0035140219835784192	0.12	0.132	0.1516474241284398	Astrocyte	NS	1	Astrocyte	#EB334B	dark gray	NS	0.25
Nmt2	6.128852421447812e-6	0.026921153262290165	0.135	0.132	0.15404870561309075	Astrocyte	NS	1	Astrocyte	#EB334B	dark gray	NS	0.25
Smpd2	6.158150418619394e-6	0.038157155257963815	0.106	0.117	0.15478511077199847	Astrocyte	NS	1	Astrocyte	#EB334B	dark gray	NS	0.25
Camkmt	6.2038000167252345e-6	-0.13108129160158266	0.195	0.234	0.15593251342038877	Astrocyte	Sig	1	Astrocyte	#EB334B	#EB334B	Downregulated with age	1
Ralyl	6.234893633678925e-6	0.002464087384495439	0.144	0.153	0.1567140514825198	Astrocyte	NS	1	Astrocyte	#EB334B	dark gray	NS	0.25
Stard13	6.251757787064591e-6	0.15202558418601897	0.331	0.314	0.1571379319778685	Astrocyte	Sig	1	Astrocyte	#EB334B	#EB334B	Upregulated with age	1
Clmn	6.271243302188656e-6	-0.019174236077975637	0.222	0.232	0.15762770040051188	Astrocyte	NS	1	Astrocyte	#EB334B	dark gray	NS	0.25
Ptms	6.289283656658681e-6	-0.11336405384757753	0.113	0.142	0.15808114471011595	Astrocyte	Sig	1	Astrocyte	#EB334B	#EB334B	Downregulated with age	1
Ddrgk1	6.297228010906057e-6	0.045199577558470705	0.13	0.136	0.15828082605412375	Astrocyte	NS	1	Astrocyte	#EB334B	dark gray	NS	0.25
Myo5a	6.4258187142881185e-6	0.06170019111463576	0.127	0.121	0.16151295338363186	Astrocyte	NS	1	Astrocyte	#EB334B	dark gray	NS	0.25
Hs2st1	6.430679226315576e-6	-0.022572028132055832	0.194	0.212	0.161635122353442	Astrocyte	NS	1	Astrocyte	#EB334B	dark gray	NS	0.25
2700097O09Rik	6.444768127520539e-6	-0.080225313829834	0.08	0.11	0.16198924688522875	Astrocyte	NS	1	Astrocyte	#EB334B	dark gray	NS	0.25
Yipf1	6.488695162655748e-6	-0.05712158349565555	0.095	0.124	0.16309335291335222	Astrocyte	NS	1	Astrocyte	#EB334B	dark gray	NS	0.25
Lingo2	6.60581027223345e-6	0.10494626942397811	0.122	0.097	0.16603704119258778	Astrocyte	Sig	1	Astrocyte	#EB334B	#EB334B	Upregulated with age	1
Sec14l2	6.624713543713351e-6	0.10671266328088713	0.104	0.096	0.16651217492123507	Astrocyte	Sig	1	Astrocyte	#EB334B	#EB334B	Upregulated with age	1
Xpo4	6.6335393961512135e-6	0.03375993336944805	0.11	0.114	0.16673401272226074	Astrocyte	NS	1	Astrocyte	#EB334B	dark gray	NS	0.25
Pafah1b2	6.649035548358799e-6	0.01419863063975546	0.104	0.108	0.1671235085079984	Astrocyte	NS	1	Astrocyte	#EB334B	dark gray	NS	0.25
Adcy2	6.796646975272446e-6	-0.03327905511173079	0.374	0.418	0.17083372172347291	Astrocyte	NS	1	Astrocyte	#EB334B	dark gray	NS	0.25
Rbbp4	6.813601949941504e-6	0.06670026038611065	0.105	0.104	0.1712598850117797	Astrocyte	NS	1	Astrocyte	#EB334B	dark gray	NS	0.25
Slc25a21	7.02439087136558e-6	0.33398934397755864	0.193	0.142	0.17655806455177386	Astrocyte	Sig	1	Astrocyte	#EB334B	#EB334B	Upregulated with age	1
Btbd3	7.070539555978278e-6	-0.002479895665139731	0.092	0.1	0.17771801173951401	Astrocyte	NS	1	Astrocyte	#EB334B	dark gray	NS	0.25
Hacd3	7.118900945815664e-6	-0.08588016388834863	0.244	0.297	0.1789335752730767	Astrocyte	NS	1	Astrocyte	#EB334B	dark gray	NS	0.25
Xpr1	7.1212999090447745e-6	0.02243254199899769	0.388	0.429	0.17899387321384042	Astrocyte	NS	1	Astrocyte	#EB334B	dark gray	NS	0.25
Abcf1	7.158641337108898e-6	0.0029366606066595358	0.109	0.11	0.17993245000823216	Astrocyte	NS	1	Astrocyte	#EB334B	dark gray	NS	0.25
Rbx1	7.173215246546929e-6	0.0046518594789412004	0.147	0.158	0.18029876522195706	Astrocyte	NS	1	Astrocyte	#EB334B	dark gray	NS	0.25
Mir9-3hg	7.180868395995972e-6	-0.1651282142032422	0.317	0.39	0.18049112713335874	Astrocyte	Sig	1	Astrocyte	#EB334B	#EB334B	Downregulated with age	1
Pard3	7.278159470525874e-6	0.00809217593341871	0.319	0.339	0.18293653829166784	Astrocyte	NS	1	Astrocyte	#EB334B	dark gray	NS	0.25
Romo1	7.321778220274157e-6	0.10736806369493823	0.106	0.104	0.18403289556659094	Astrocyte	Sig	1	Astrocyte	#EB334B	#EB334B	Upregulated with age	1
Rida	7.34588139604212e-6	0.18538011561462397	0.126	0.091	0.18463872888951868	Astrocyte	Sig	1	Astrocyte	#EB334B	#EB334B	Upregulated with age	1
Zswim6	7.351528934732554e-6	0.02193384644055829	0.235	0.256	0.18478067977450274	Astrocyte	NS	1	Astrocyte	#EB334B	dark gray	NS	0.25
Il6st	7.412508695025755e-6	0.10137951083784447	0.118	0.11	0.18631340604947236	Astrocyte	Sig	1	Astrocyte	#EB334B	#EB334B	Upregulated with age	1
Gulp1	7.426684573045823e-6	-0.09692640516656859	0.228	0.276	0.18666971674350677	Astrocyte	NS	1	Astrocyte	#EB334B	dark gray	NS	0.25
Cnot10	7.669072451178692e-6	-0.06504698163096978	0.112	0.126	0.19276213606037643	Astrocyte	NS	1	Astrocyte	#EB334B	dark gray	NS	0.25
Txndc15	7.754305860245524e-6	-0.06739991657887123	0.153	0.182	0.19490447779727127	Astrocyte	NS	1	Astrocyte	#EB334B	dark gray	NS	0.25
Prkcb	7.823945188580945e-6	0.28189114959658446	0.183	0.14	0.19665486231498205	Astrocyte	Sig	1	Astrocyte	#EB334B	#EB334B	Upregulated with age	1
Letm2	7.888201743885672e-6	0.09435088315206253	0.107	0.108	0.19826995083256638	Astrocyte	NS	1	Astrocyte	#EB334B	dark gray	NS	0.25
Eda	7.941860312598732e-6	-0.0758203528518957	0.147	0.177	0.19961865895716913	Astrocyte	NS	1	Astrocyte	#EB334B	dark gray	NS	0.25
Arpc1a	7.957801630659509e-6	0.04946680809010173	0.105	0.114	0.20001934398662674	Astrocyte	NS	1	Astrocyte	#EB334B	dark gray	NS	0.25
Nrg2	7.983540955593708e-6	-0.015779391242909724	0.13	0.14	0.20066630191884785	Astrocyte	NS	1	Astrocyte	#EB334B	dark gray	NS	0.25
Cep162	8.097712502824253e-6	-0.05862321063350673	0.085	0.105	0.2035360037584876	Astrocyte	NS	1	Astrocyte	#EB334B	dark gray	NS	0.25
Ndufb9	8.203404017909481e-6	0.029137754813186145	0.162	0.18	0.20619255999015482	Astrocyte	NS	1	Astrocyte	#EB334B	dark gray	NS	0.25
Stub1	8.227448116377812e-6	0.0024835911816087908	0.137	0.15	0.2067969084051563	Astrocyte	NS	1	Astrocyte	#EB334B	dark gray	NS	0.25
Arhgap23	8.229741858599515e-6	0.04305001024965516	0.105	0.106	0.2068545616158988	Astrocyte	NS	1	Astrocyte	#EB334B	dark gray	NS	0.25
Akr1b10	8.238744428495386e-6	0.004864987469948012	0.097	0.104	0.20708084121023151	Astrocyte	NS	1	Astrocyte	#EB334B	dark gray	NS	0.25
Tnrc6b	8.250620926493276e-6	0.027489401461497476	0.51	0.547	0.20737935698740848	Astrocyte	NS	1	Astrocyte	#EB334B	dark gray	NS	0.25
Cox17	8.250644914106392e-6	0.0748628618964774	0.14	0.146	0.20737995991606417	Astrocyte	NS	1	Astrocyte	#EB334B	dark gray	NS	0.25
Plce1	8.270357118952156e-6	0.15310234047050386	0.627	0.644	0.20787542618486243	Astrocyte	Sig	1	Astrocyte	#EB334B	#EB334B	Upregulated with age	1
Cdh22	8.30865988244409e-6	-0.006080852479213084	0.138	0.161	0.2088381661452322	Astrocyte	NS	1	Astrocyte	#EB334B	dark gray	NS	0.25
Timm8b	8.442491120951863e-6	-0.032703959731335774	0.101	0.122	0.21220201432512506	Astrocyte	NS	1	Astrocyte	#EB334B	dark gray	NS	0.25
Anks1b	8.505109539434736e-6	0.06447175969520269	0.12	0.113	0.21377592827369207	Astrocyte	NS	1	Astrocyte	#EB334B	dark gray	NS	0.25
Sntg1	8.538306709523556e-6	0.2169679478142993	0.102	0.098	0.2146103391438746	Astrocyte	Sig	1	Astrocyte	#EB334B	#EB334B	Upregulated with age	1
Gprasp2	8.55292570586771e-6	0.07530830929937704	0.136	0.131	0.21497778761698488	Astrocyte	NS	1	Astrocyte	#EB334B	dark gray	NS	0.25
Ext1	8.621876544820439e-6	0.019103461219357465	0.338	0.357	0.21671086695406172	Astrocyte	NS	1	Astrocyte	#EB334B	dark gray	NS	0.25
Rev3l	8.647216784942132e-6	0.03485005002849917	0.358	0.371	0.21734779388952047	Astrocyte	NS	1	Astrocyte	#EB334B	dark gray	NS	0.25
Cul9	8.683996308797548e-6	0.1308150995935431	0.101	0.09	0.21827224722162636	Astrocyte	Sig	1	Astrocyte	#EB334B	#EB334B	Upregulated with age	1
Yipf5	8.770635293831755e-6	-0.0784800581541798	0.109	0.138	0.22044991811046116	Astrocyte	NS	1	Astrocyte	#EB334B	dark gray	NS	0.25
Nmnat2	8.868189479318248e-6	0.02083076310972387	0.135	0.147	0.22290194256266416	Astrocyte	NS	1	Astrocyte	#EB334B	dark gray	NS	0.25
Stk39	8.922803696321597e-6	0.026051243573101845	0.099	0.106	0.22427467090704334	Astrocyte	NS	1	Astrocyte	#EB334B	dark gray	NS	0.25
Ndufa10	8.96825942530414e-6	-0.006853703905607467	0.128	0.146	0.22541720065501955	Astrocyte	NS	1	Astrocyte	#EB334B	dark gray	NS	0.25
Snhg11	9.012630545897913e-6	0.10057958237979481	0.374	0.346	0.22653246877114402	Astrocyte	Sig	1	Astrocyte	#EB334B	#EB334B	Upregulated with age	1
Nln	9.01313888901252e-6	0.04514440154874089	0.101	0.098	0.22654524597532968	Astrocyte	NS	1	Astrocyte	#EB334B	dark gray	NS	0.25
Ndufab1	9.014887679524328e-6	0.11316547812895594	0.125	0.126	0.226589201824844	Astrocyte	Sig	1	Astrocyte	#EB334B	#EB334B	Upregulated with age	1
Sncb	9.131882459362017e-6	0.010967502935179008	0.143	0.162	0.2295298656160643	Astrocyte	NS	1	Astrocyte	#EB334B	dark gray	NS	0.25
Srp14	9.294657122057961e-6	0.12462411350509928	0.142	0.13	0.23362120676292686	Astrocyte	Sig	1	Astrocyte	#EB334B	#EB334B	Upregulated with age	1
Ankrd12	9.298300548725979e-6	-0.023218261637679927	0.307	0.338	0.23371278429222747	Astrocyte	NS	1	Astrocyte	#EB334B	dark gray	NS	0.25
Pcbd2	9.328997266427046e-6	0.033725575853665424	0.116	0.124	0.2344843462916438	Astrocyte	NS	1	Astrocyte	#EB334B	dark gray	NS	0.25
Uba52	9.347245178700903e-6	-0.022123414868428393	0.118	0.136	0.2349430075666472	Astrocyte	NS	1	Astrocyte	#EB334B	dark gray	NS	0.25
Scamp2	9.370560251221607e-6	-0.10016694788237235	0.086	0.113	0.2355290319144551	Astrocyte	Sig	1	Astrocyte	#EB334B	#EB334B	Downregulated with age	1
March3	9.417491540968903e-6	-0.12579399051072082	0.098	0.12	0.23670864988225337	Astrocyte	Sig	1	Astrocyte	#EB334B	#EB334B	Downregulated with age	1
2810403D21Rik	9.528693250508707e-6	0.10170971568102583	0.187	0.184	0.23950370485153635	Astrocyte	Sig	1	Astrocyte	#EB334B	#EB334B	Upregulated with age	1
Atp6v1a	9.599406726459897e-6	0.09818004338045783	0.153	0.153	0.24128108806956952	Astrocyte	NS	1	Astrocyte	#EB334B	dark gray	NS	0.25
Rps6ka3	9.69916436564266e-6	0.030782475598328474	0.111	0.119	0.24378849633042826	Astrocyte	NS	1	Astrocyte	#EB334B	dark gray	NS	0.25
Abr	9.805281031415551e-6	0.02919021081768358	0.582	0.628	0.2464557387246299	Astrocyte	NS	1	Astrocyte	#EB334B	dark gray	NS	0.25
Capn15	9.864719386951151e-6	-0.06748906509504204	0.109	0.128	0.24794972179101718	Astrocyte	NS	1	Astrocyte	#EB334B	dark gray	NS	0.25
Map1lc3b	1.0165395140948927e-5	-0.03853408164663741	0.096	0.111	0.2555072068677513	Astrocyte	NS	1	Astrocyte	#EB334B	dark gray	NS	0.25
Itgb5	1.0266009370573295e-5	0.013084356226648053	0.151	0.15	0.2580361455293598	Astrocyte	NS	1	Astrocyte	#EB334B	dark gray	NS	0.25
Pknox2	1.0297694274964586e-5	0.0214465458320523	0.11	0.113	0.25883254560123486	Astrocyte	NS	1	Astrocyte	#EB334B	dark gray	NS	0.25
Serpinh1	1.0412225185519735e-5	-0.19265515662112953	0.069	0.123	0.2617112800380385	Astrocyte	Sig	1	Astrocyte	#EB334B	#EB334B	Downregulated with age	1
Tpk1	1.0537094753432793e-5	-0.03393546027990535	0.081	0.1	0.26484987662753323	Astrocyte	NS	1	Astrocyte	#EB334B	dark gray	NS	0.25
Srebf1	1.0587719375471156e-5	-0.010821956986455494	0.158	0.179	0.26612232650246753	Astrocyte	NS	1	Astrocyte	#EB334B	dark gray	NS	0.25
Sh3kbp1	1.0715012583566752e-5	-0.0747903134542609	0.103	0.13	0.2693218412879503	Astrocyte	NS	1	Astrocyte	#EB334B	dark gray	NS	0.25
Rgs3	1.0834161225373645e-5	-0.06236802525637619	0.099	0.112	0.27231664239976655	Astrocyte	NS	1	Astrocyte	#EB334B	dark gray	NS	0.25
Sall3	1.0926619845001466e-5	-0.10370239376842338	0.089	0.106	0.2746405898041118	Astrocyte	Sig	1	Astrocyte	#EB334B	#EB334B	Downregulated with age	1
Sat1	1.093996503977083e-5	0.04592991150835335	0.348	0.37	0.2749760212746398	Astrocyte	NS	1	Astrocyte	#EB334B	dark gray	NS	0.25
Snu13	1.0972933037284473e-5	0.04709466182205457	0.106	0.113	0.2758046718921452	Astrocyte	NS	1	Astrocyte	#EB334B	dark gray	NS	0.25
Hsdl2	1.1028005934027599e-5	-0.08734749642194545	0.079	0.1	0.27718892915178367	Astrocyte	NS	1	Astrocyte	#EB334B	dark gray	NS	0.25
Cables1	1.1120177554616531e-5	0.007061482739375791	0.398	0.44	0.2795056628352865	Astrocyte	NS	1	Astrocyte	#EB334B	dark gray	NS	0.25
Sik3	1.1215076972928555e-5	0.04340000123839305	0.425	0.445	0.28189095971455924	Astrocyte	NS	1	Astrocyte	#EB334B	dark gray	NS	0.25
Mpv17l	1.1276058881679057e-5	0.08753509426516226	0.102	0.097	0.28342373999100307	Astrocyte	NS	1	Astrocyte	#EB334B	dark gray	NS	0.25
Nedd4l	1.1482108898003216e-5	-0.02557069093990072	0.23	0.25	0.2886028071513108	Astrocyte	NS	1	Astrocyte	#EB334B	dark gray	NS	0.25
Add3	1.1485556162421236e-5	0.035074913359901094	0.299	0.308	0.2886894541424578	Astrocyte	NS	1	Astrocyte	#EB334B	dark gray	NS	0.25
Srpr	1.150324008296625e-5	-0.08396387413420248	0.097	0.12	0.2891339394853567	Astrocyte	NS	1	Astrocyte	#EB334B	dark gray	NS	0.25
Prrt1	1.1651659426590671e-5	0.032912751170419585	0.106	0.094	0.2928644596873565	Astrocyte	NS	1	Astrocyte	#EB334B	dark gray	NS	0.25
Tenm2	1.1724636811805131e-5	0.19831252560781631	0.166	0.136	0.294698746264722	Astrocyte	Sig	1	Astrocyte	#EB334B	#EB334B	Upregulated with age	1
Gtpbp2	1.1730080879659801e-5	0.06395644655577215	0.137	0.123	0.2948355829102491	Astrocyte	NS	1	Astrocyte	#EB334B	dark gray	NS	0.25
Tet1	1.17848584685166e-5	0.0380692900942633	0.126	0.137	0.29621241760616474	Astrocyte	NS	1	Astrocyte	#EB334B	dark gray	NS	0.25
Pgk1	1.1860044215849386e-5	0.07367850825837574	0.103	0.107	0.2981022113653743	Astrocyte	NS	1	Astrocyte	#EB334B	dark gray	NS	0.25
Nxpe2	1.2041195336045696e-5	-0.11486212811328866	0.085	0.109	0.3026554447715086	Astrocyte	Sig	1	Astrocyte	#EB334B	#EB334B	Downregulated with age	1
Hprt	1.2414082611696464e-5	0.04127710614242275	0.117	0.118	0.3120279664449906	Astrocyte	NS	1	Astrocyte	#EB334B	dark gray	NS	0.25
Laptm4b	1.2503036781936287e-5	-0.03983794541516961	0.08	0.107	0.3142638295139686	Astrocyte	NS	1	Astrocyte	#EB334B	dark gray	NS	0.25
Derl1	1.2532199304202087e-5	0.04776185259368404	0.13	0.135	0.31499682951111946	Astrocyte	NS	1	Astrocyte	#EB334B	dark gray	NS	0.25
Nfe2l1	1.2613686034478704e-5	0.0201380061127564	0.102	0.098	0.3170449984766222	Astrocyte	NS	1	Astrocyte	#EB334B	dark gray	NS	0.25
Mpped2	1.2632960375820678e-5	0.03345510642925653	0.12	0.12	0.31752945904625274	Astrocyte	NS	1	Astrocyte	#EB334B	dark gray	NS	0.25
Pkp4	1.2662334644432082e-5	0.05824647695000862	0.141	0.137	0.31826778128780037	Astrocyte	NS	1	Astrocyte	#EB334B	dark gray	NS	0.25
Xndc1	1.275629460939404e-5	-0.01980189529632914	0.111	0.124	0.3206294650071192	Astrocyte	NS	1	Astrocyte	#EB334B	dark gray	NS	0.25
Mydgf	1.2806464084026365e-5	-0.07810260441453531	0.087	0.121	0.32189047475200266	Astrocyte	NS	1	Astrocyte	#EB334B	dark gray	NS	0.25
Cct6a	1.2915293355872027e-5	-0.045390151022769554	0.092	0.107	0.3246258984998434	Astrocyte	NS	1	Astrocyte	#EB334B	dark gray	NS	0.25
Arhgef26	1.2935117664494432e-5	-0.05908209661731734	0.438	0.49	0.32512418249706754	Astrocyte	NS	1	Astrocyte	#EB334B	dark gray	NS	0.25
Uqcc2	1.3173685530261014e-5	-0.053491243001271505	0.106	0.138	0.3311205858031106	Astrocyte	NS	1	Astrocyte	#EB334B	dark gray	NS	0.25
Dock5	1.3473038376058875e-5	-0.034806937438428776	0.104	0.119	0.3386448195822398	Astrocyte	NS	1	Astrocyte	#EB334B	dark gray	NS	0.25
Rad23b	1.3485110668772603e-5	-0.03995979819297235	0.11	0.13	0.3389482566595994	Astrocyte	NS	1	Astrocyte	#EB334B	dark gray	NS	0.25
Slc22a23	1.3503049040761999e-5	-0.018132792288574784	0.11	0.122	0.3393991376395528	Astrocyte	NS	1	Astrocyte	#EB334B	dark gray	NS	0.25
Rab3c	1.3881882813122892e-5	0.12532807357095332	0.11	0.102	0.3489211245078439	Astrocyte	Sig	1	Astrocyte	#EB334B	#EB334B	Upregulated with age	1
Rpsa	1.3924933357799973e-5	0.14534937874210052	0.232	0.217	0.3500031999483023	Astrocyte	Sig	1	Astrocyte	#EB334B	#EB334B	Upregulated with age	1
Cpt1a	1.4048034211173492e-5	-0.04561543630925591	0.09	0.102	0.35309733989784575	Astrocyte	NS	1	Astrocyte	#EB334B	dark gray	NS	0.25
Ptpn4	1.4051503522005903e-5	-0.0788471826019097	0.316	0.352	0.35318454102561836	Astrocyte	NS	1	Astrocyte	#EB334B	dark gray	NS	0.25
Cyc1	1.4247004176290482e-5	-0.13280360971779936	0.114	0.15	0.3580984499710613	Astrocyte	Sig	1	Astrocyte	#EB334B	#EB334B	Downregulated with age	1
Cped1	1.4256935259370255e-5	0.46055716789206436	0.22	0.131	0.35834806774427136	Astrocyte	Sig	1	Astrocyte	#EB334B	#EB334B	Upregulated with age	1
Sp4	1.4450968169838378e-5	-0.05443650254520216	0.089	0.1	0.3632250849488876	Astrocyte	NS	1	Astrocyte	#EB334B	dark gray	NS	0.25
Mboat2	1.4471234467261281e-5	0.04251596892770859	0.428	0.455	0.3637344783346123	Astrocyte	NS	1	Astrocyte	#EB334B	dark gray	NS	0.25
Gm46367	1.4603517785602828e-5	-0.09449796646064534	0.087	0.114	0.3670594195411271	Astrocyte	NS	1	Astrocyte	#EB334B	dark gray	NS	0.25
Tsn	1.4948895843055211e-5	0.05167990853235682	0.112	0.115	0.37574049701519274	Astrocyte	NS	1	Astrocyte	#EB334B	dark gray	NS	0.25
Snx21	1.5020057563511636e-5	0.059016864762646004	0.096	0.1	0.37752914685886496	Astrocyte	NS	1	Astrocyte	#EB334B	dark gray	NS	0.25
Enpp2	1.5041268923934911e-5	0.4063090301068957	0.148	0.086	0.378062294403104	Astrocyte	Sig	1	Astrocyte	#EB334B	#EB334B	Upregulated with age	1
Cyp4f13	1.521583172110316e-5	-0.06377295544997763	0.104	0.122	0.3824499303099279	Astrocyte	NS	1	Astrocyte	#EB334B	dark gray	NS	0.25
Jarid2	1.526437393533443e-5	-0.010689767745442724	0.242	0.261	0.3836700388646309	Astrocyte	NS	1	Astrocyte	#EB334B	dark gray	NS	0.25
Dennd1a	1.532237875594081e-5	0.12248012671904474	0.392	0.388	0.38512799003057224	Astrocyte	Sig	1	Astrocyte	#EB334B	#EB334B	Upregulated with age	1
Gm7967	1.542394195765987e-5	0.14447310634236965	0.114	0.086	0.38768078110578086	Astrocyte	Sig	1	Astrocyte	#EB334B	#EB334B	Upregulated with age	1
Lrmda	1.56821061338293e-5	0.4143958862982342	0.444	0.376	0.3941697376737995	Astrocyte	Sig	1	Astrocyte	#EB334B	#EB334B	Upregulated with age	1
Baalc	1.585072714766575e-5	-0.023694149100591533	0.094	0.112	0.3984080268565786	Astrocyte	NS	1	Astrocyte	#EB334B	dark gray	NS	0.25
Dennd5b	1.6188760237306472e-5	0.06397544699973845	0.153	0.144	0.4069044885646982	Astrocyte	NS	1	Astrocyte	#EB334B	dark gray	NS	0.25
Syne1	1.6256549443991865e-5	-0.07814319636599842	0.613	0.664	0.4086083702747355	Astrocyte	NS	1	Astrocyte	#EB334B	dark gray	NS	0.25
Etv5	1.6306619855245507e-5	0.09118891472798596	0.156	0.153	0.4098668900615958	Astrocyte	NS	1	Astrocyte	#EB334B	dark gray	NS	0.25
Trpm3	1.6491579505208548e-5	0.15686892037251443	0.981	0.98	0.41451585086341686	Astrocyte	Sig	1	Astrocyte	#EB334B	#EB334B	Upregulated with age	1
Chtop	1.685007697375174e-5	0.1158561601100716	0.101	0.087	0.42352668473525	Astrocyte	Sig	1	Astrocyte	#EB334B	#EB334B	Upregulated with age	1
Iqsec1	1.690063518629611e-5	0.08313951937624275	0.219	0.212	0.4247974654075527	Astrocyte	NS	1	Astrocyte	#EB334B	dark gray	NS	0.25
Dab1	1.726638291883602e-5	0.11457088136249971	0.243	0.236	0.43399053466494336	Astrocyte	Sig	1	Astrocyte	#EB334B	#EB334B	Upregulated with age	1
Selenom	1.7304992536869946e-5	0.022555444070646358	0.144	0.158	0.43496098741422606	Astrocyte	NS	1	Astrocyte	#EB334B	dark gray	NS	0.25
Naa40	1.7372833596058665e-5	0.03808905535524776	0.094	0.1	0.43666617243693456	Astrocyte	NS	1	Astrocyte	#EB334B	dark gray	NS	0.25
Foxo3	1.7439694843757876e-5	-0.014722406784363429	0.13	0.132	0.4383467298978542	Astrocyte	NS	1	Astrocyte	#EB334B	dark gray	NS	0.25
Gtdc1	1.7627029114898178e-5	0.0028473463964799883	0.135	0.142	0.4430553768029657	Astrocyte	NS	1	Astrocyte	#EB334B	dark gray	NS	0.25
Dgkb	1.8022549183485544e-5	-0.04209072866767416	0.716	0.767	0.45299677372690916	Astrocyte	NS	1	Astrocyte	#EB334B	dark gray	NS	0.25
Ssh2	1.8122349303149058e-5	-0.04117255316885493	0.134	0.154	0.45550524973465156	Astrocyte	NS	1	Astrocyte	#EB334B	dark gray	NS	0.25
Fgfr1op2	1.824737279957854e-5	0.025269177075620153	0.096	0.102	0.4586477153174066	Astrocyte	NS	1	Astrocyte	#EB334B	dark gray	NS	0.25
Jakmip1	1.8477173010767574e-5	0.16917716922849824	0.172	0.159	0.464423743625643	Astrocyte	Sig	1	Astrocyte	#EB334B	#EB334B	Upregulated with age	1
Mlf2	1.877184816697242e-5	0.09476948596069479	0.141	0.138	0.4718304036768518	Astrocyte	NS	1	Astrocyte	#EB334B	dark gray	NS	0.25
Gprasp1	1.878370425905212e-5	0.04787843065184205	0.256	0.265	0.472128406551275	Astrocyte	NS	1	Astrocyte	#EB334B	dark gray	NS	0.25
Gabrg3	1.8990993057838224e-5	-0.11988859112527384	0.164	0.202	0.47733861050876375	Astrocyte	Sig	1	Astrocyte	#EB334B	#EB334B	Downregulated with age	1
Grin3a	1.9213895266847768e-5	-0.31967125144132447	0.113	0.186	0.4829412575322186	Astrocyte	Sig	1	Astrocyte	#EB334B	#EB334B	Downregulated with age	1
Gm15614	1.936165403874635e-5	-0.08916963693773994	0.083	0.106	0.4866551742638895	Astrocyte	NS	1	Astrocyte	#EB334B	dark gray	NS	0.25
Rtraf	1.941194968844092e-5	-0.012350450218491571	0.092	0.104	0.4879193554189625	Astrocyte	NS	1	Astrocyte	#EB334B	dark gray	NS	0.25
Pik3r3	1.944781562117519e-5	-0.030660461770187664	0.089	0.102	0.4888208456382384	Astrocyte	NS	1	Astrocyte	#EB334B	dark gray	NS	0.25
Rnf187	1.982169327821356e-5	0.0910573708885164	0.11	0.117	0.4982182605478978	Astrocyte	NS	1	Astrocyte	#EB334B	dark gray	NS	0.25
Faim2	1.9998244371298415e-5	0.01347509049942841	0.119	0.131	0.5026558722725857	Astrocyte	NS	1	Astrocyte	#EB334B	dark gray	NS	0.25
Gm13483	2.0037606654858985e-5	-0.08064012663559705	0.119	0.134	0.5036452432698806	Astrocyte	NS	1	Astrocyte	#EB334B	dark gray	NS	0.25
Dcun1d1	2.0316575555606288e-5	-0.034953921119486475	0.095	0.105	0.510657126590164	Astrocyte	NS	1	Astrocyte	#EB334B	dark gray	NS	0.25
Pcdh10	2.0513343237129188e-5	-0.06791340713982419	0.299	0.344	0.5156028822652421	Astrocyte	NS	1	Astrocyte	#EB334B	dark gray	NS	0.25
Mthfs	2.0922420242963726e-5	0.06820734203034962	0.114	0.108	0.5258850328068932	Astrocyte	NS	1	Astrocyte	#EB334B	dark gray	NS	0.25
Rnf215	2.0976397726528155e-5	-0.006884707465720563	0.117	0.14	0.5272417568562852	Astrocyte	NS	1	Astrocyte	#EB334B	dark gray	NS	0.25
Ahi1	2.1670844101550573e-5	0.06795455484519741	0.414	0.412	0.5446966664924736	Astrocyte	NS	1	Astrocyte	#EB334B	dark gray	NS	0.25
Cpq	2.17466252633209e-5	-0.030555121727889434	0.372	0.434	0.5466014259935709	Astrocyte	NS	1	Astrocyte	#EB334B	dark gray	NS	0.25
Tmem33	2.1792571239904145e-5	-0.12273570275319767	0.12	0.16	0.5477562781149907	Astrocyte	NS	1	Astrocyte	#EB334B	dark gray	NS	0.25
Gm38604	2.1888283986428558e-5	0.03117194746876184	0.12	0.12	0.5501620179988818	Astrocyte	NS	1	Astrocyte	#EB334B	dark gray	NS	0.25
Daam2	2.2246721420266163e-5	-0.09086595761459981	0.35	0.394	0.55917134289839	Astrocyte	NS	1	Astrocyte	#EB334B	dark gray	NS	0.25
Gm42556	2.2270132974851804e-5	-0.10864173848484926	0.093	0.117	0.5597597923229001	Astrocyte	NS	1	Astrocyte	#EB334B	dark gray	NS	0.25
Dnajb14	2.2493216322745432e-5	-0.08003167532899635	0.095	0.124	0.5653669922722064	Astrocyte	NS	1	Astrocyte	#EB334B	dark gray	NS	0.25
Lhfpl3	2.2586723501192883e-5	0.19435686674929598	0.155	0.146	0.5677172952024832	Astrocyte	NS	1	Astrocyte	#EB334B	dark gray	NS	0.25
Glrb	2.286961668905248e-5	0.0305257938972453	0.161	0.185	0.574827815479334	Astrocyte	NS	1	Astrocyte	#EB334B	dark gray	NS	0.25
Maob	2.2906074286007484e-5	0.07816413845990322	0.144	0.145	0.5757441771787981	Astrocyte	NS	1	Astrocyte	#EB334B	dark gray	NS	0.25
Eml4	2.3066336763154678e-5	-0.02410616719360703	0.085	0.1	0.5797723745418928	Astrocyte	NS	1	Astrocyte	#EB334B	dark gray	NS	0.25
Sgip1	2.3268318607980346e-5	0.06099899464759906	0.442	0.47	0.5848491882115859	Astrocyte	NS	1	Astrocyte	#EB334B	dark gray	NS	0.25
Rnf138	2.3327565757069284e-5	-0.0697679464980987	0.089	0.106	0.5863383653039365	Astrocyte	NS	1	Astrocyte	#EB334B	dark gray	NS	0.25
Med6	2.3332053162345694e-5	-0.04718326501681014	0.096	0.109	0.586451156235559	Astrocyte	NS	1	Astrocyte	#EB334B	dark gray	NS	0.25
Ndufa12	2.35405416159542e-5	0.061699318170651773	0.173	0.169	0.5916915135170088	Astrocyte	NS	1	Astrocyte	#EB334B	dark gray	NS	0.25
Rere	2.410921403755179e-5	0.08586314762648417	0.521	0.539	0.6059850948338643	Astrocyte	NS	1	Astrocyte	#EB334B	dark gray	NS	0.25
Micos13	2.4876314928101664e-5	0.09378439061983435	0.117	0.125	0.6252661757178353	Astrocyte	NS	1	Astrocyte	#EB334B	dark gray	NS	0.25
Ggh	2.4951753171195403e-5	-0.150922917584156	0.099	0.146	0.6271623159579964	Astrocyte	NS	1	Astrocyte	#EB334B	dark gray	NS	0.25
Zfhx3	2.4989839130484303e-5	0.08215773634298973	0.267	0.276	0.628119606544723	Astrocyte	NS	1	Astrocyte	#EB334B	dark gray	NS	0.25
Insig1	2.5047699795746713e-5	-0.2882261577614671	0.122	0.193	0.6295739343660937	Astrocyte	NS	1	Astrocyte	#EB334B	dark gray	NS	0.25
Zfand6	2.51464573184803e-5	-0.059292782752279116	0.214	0.238	0.6320562047000023	Astrocyte	NS	1	Astrocyte	#EB334B	dark gray	NS	0.25
Cnrip1	2.5211515758738648e-5	0.12472145327010187	0.112	0.106	0.6336914485958959	Astrocyte	NS	1	Astrocyte	#EB334B	dark gray	NS	0.25
Cbx3	2.5366486882277385e-5	0.043590123494723354	0.142	0.148	0.6375866477860421	Astrocyte	NS	1	Astrocyte	#EB334B	dark gray	NS	0.25
4930545L23Rik	2.548255410787956e-5	-0.022183340879841085	0.104	0.125	0.6405039975015527	Astrocyte	NS	1	Astrocyte	#EB334B	dark gray	NS	0.25
Phgdh	2.5503771680586754e-5	-0.04056060776349002	0.096	0.108	0.641037301191548	Astrocyte	NS	1	Astrocyte	#EB334B	dark gray	NS	0.25
A830019P07Rik	2.5689113028715433e-5	0.18497384907533232	0.166	0.138	0.6456958559767624	Astrocyte	NS	1	Astrocyte	#EB334B	dark gray	NS	0.25
Gm4876	2.5750888552925505e-5	0.05329060925880491	0.159	0.152	0.6472485837777826	Astrocyte	NS	1	Astrocyte	#EB334B	dark gray	NS	0.25
Exoc2	2.579229783277096e-5	0.08831339164611518	0.115	0.101	0.6482894060266982	Astrocyte	NS	1	Astrocyte	#EB334B	dark gray	NS	0.25
Ostc	2.589866040727121e-5	0.033660603654193544	0.104	0.116	0.6509628293367619	Astrocyte	NS	1	Astrocyte	#EB334B	dark gray	NS	0.25
Ralgds	2.6296252300425473e-5	-0.017325082185087215	0.119	0.122	0.6609563015711942	Astrocyte	NS	1	Astrocyte	#EB334B	dark gray	NS	0.25
Cacng7	2.65683716321631e-5	-0.09761120476240187	0.08	0.1	0.6677960209744195	Astrocyte	NS	1	Astrocyte	#EB334B	dark gray	NS	0.25
Gabra4	2.66312852621231e-5	-0.12374630721336244	0.098	0.129	0.6693773550634641	Astrocyte	NS	1	Astrocyte	#EB334B	dark gray	NS	0.25
Cnih4	2.7107134520920705e-5	-0.07435032774427452	0.069	0.104	0.6813378261833419	Astrocyte	NS	1	Astrocyte	#EB334B	dark gray	NS	0.25
Emc8	2.7302437631477847e-5	-0.010497442741116081	0.103	0.106	0.6862467698671957	Astrocyte	NS	1	Astrocyte	#EB334B	dark gray	NS	0.25
Sema4d	2.737132902321525e-5	-0.04254413146460356	0.087	0.1	0.6879783549985153	Astrocyte	NS	1	Astrocyte	#EB334B	dark gray	NS	0.25
Gtpbp4	2.7617950286798863e-5	0.1496049376051638	0.115	0.113	0.6941771804586894	Astrocyte	NS	1	Astrocyte	#EB334B	dark gray	NS	0.25
S100a1	2.7631592636989952e-5	0.019487012784580537	0.09	0.1	0.6945200809307425	Astrocyte	NS	1	Astrocyte	#EB334B	dark gray	NS	0.25
Mllt3	2.7686874351529217e-5	-0.004064953605899868	0.203	0.226	0.6959095868256868	Astrocyte	NS	1	Astrocyte	#EB334B	dark gray	NS	0.25
Plcb4	2.7745403429820054e-5	0.06505450366920273	0.438	0.46	0.6973807152085271	Astrocyte	NS	1	Astrocyte	#EB334B	dark gray	NS	0.25
Dcaf10	2.8144392091385588e-5	0.017527817350364572	0.102	0.1	0.7074092952169767	Astrocyte	NS	1	Astrocyte	#EB334B	dark gray	NS	0.25
Gmpr2	2.8318961089516882e-5	-0.15092980098663755	0.083	0.115	0.7117970869850069	Astrocyte	NS	1	Astrocyte	#EB334B	dark gray	NS	0.25
Rbis	2.9406645887975664e-5	-0.0972767359426101	0.131	0.162	0.7391360443942683	Astrocyte	NS	1	Astrocyte	#EB334B	dark gray	NS	0.25
Tmx3	2.9841748178581346e-5	-0.05184681562981086	0.138	0.163	0.7500723404686421	Astrocyte	NS	1	Astrocyte	#EB334B	dark gray	NS	0.25
Cops5	3.0276674026142476e-5	-0.04483697281581689	0.096	0.106	0.7610042016470911	Astrocyte	NS	1	Astrocyte	#EB334B	dark gray	NS	0.25
Syt4	3.0399421445648882e-5	0.17903577437971452	0.129	0.108	0.7640894580363846	Astrocyte	NS	1	Astrocyte	#EB334B	dark gray	NS	0.25
Tceal9	3.0752125867381255e-5	0.1364205985973892	0.123	0.116	0.7729546836766279	Astrocyte	NS	1	Astrocyte	#EB334B	dark gray	NS	0.25
Taf3	3.198368902507107e-5	0.1012422119193106	0.132	0.128	0.8039100236451614	Astrocyte	NS	1	Astrocyte	#EB334B	dark gray	NS	0.25
Slc35a2	3.2093823503396814e-5	-0.13324158373026873	0.078	0.109	0.8066782537578789	Astrocyte	NS	1	Astrocyte	#EB334B	dark gray	NS	0.25
Glis3	3.236867950038665e-5	0.08306530950666269	0.356	0.354	0.8135867592422183	Astrocyte	NS	1	Astrocyte	#EB334B	dark gray	NS	0.25
Xpnpep1	3.243806751340698e-5	0.005798615378092342	0.106	0.115	0.8153308269494843	Astrocyte	NS	1	Astrocyte	#EB334B	dark gray	NS	0.25
Bcas3os1	3.244917776049288e-5	-0.019779111911436442	0.089	0.103	0.8156100830099886	Astrocyte	NS	1	Astrocyte	#EB334B	dark gray	NS	0.25
Zbtb11	3.3152175654929963e-05	-0.010938997668009098	0.096	0.102	0.8332799350866646	Astrocyte	NS	1	Astrocyte	#EB334B	dark gray	NS	0.25
Ptprg	3.3357139046849934e-5	-0.003820753646828434	0.365	0.398	0.8384316899425731	Astrocyte	NS	1	Astrocyte	#EB334B	dark gray	NS	0.25
Mocs2	3.416340803073829e-5	-0.15704246909604624	0.082	0.112	0.858697260852607	Astrocyte	NS	1	Astrocyte	#EB334B	dark gray	NS	0.25
Ndufa11	3.4343001562830316e-5	0.020245045133917783	0.169	0.2	0.86321134428174	Astrocyte	NS	1	Astrocyte	#EB334B	dark gray	NS	0.25
Cflar	3.457493780704667e-5	0.04841197298106836	0.109	0.108	0.8690410617801181	Astrocyte	NS	1	Astrocyte	#EB334B	dark gray	NS	0.25
Sntb1	3.591892405495124e-5	-0.03317518470089087	0.115	0.127	0.9028221561211994	Astrocyte	NS	1	Astrocyte	#EB334B	dark gray	NS	0.25
Arxes1	3.687456299855987e-5	-0.21652900163004962	0.09	0.142	0.9268421409688022	Astrocyte	NS	1	Astrocyte	#EB334B	dark gray	NS	0.25
Nwd1	3.75850031969652e-5	-0.02321033092864111	0.428	0.47	0.9446990553557203	Astrocyte	NS	1	Astrocyte	#EB334B	dark gray	NS	0.25
Actr10	3.779566019113222e-5	-0.029982157903502782	0.101	0.108	0.9499939189041083	Astrocyte	NS	1	Astrocyte	#EB334B	dark gray	NS	0.25
Apc	3.7959874656773516e-5	0.17047103550585918	0.525	0.527	0.9541214494980024	Astrocyte	NS	1	Astrocyte	#EB334B	dark gray	NS	0.25
Rasgrf1	3.804268884790637e-5	0.2061236359514238	0.24	0.203	0.9562029841921266	Astrocyte	NS	1	Astrocyte	#EB334B	dark gray	NS	0.25
Mir124-2hg	3.826595577669764e-5	0.09597626503888124	0.137	0.13	0.9618147984472952	Astrocyte	NS	1	Astrocyte	#EB334B	dark gray	NS	0.25
Trappc3	3.844640944818717e-5	-0.10354693692358619	0.079	0.102	0.9663505014801845	Astrocyte	NS	1	Astrocyte	#EB334B	dark gray	NS	0.25
Ube2l3	3.9381820898074114e-05	0.0719524679583452	0.102	0.105	0.9898620682730929	Astrocyte	NS	1	Astrocyte	#EB334B	dark gray	NS	0.25
Atp5d	4.029535461176279e-5	-0.0280229615908808	0.13	0.156	1	Astrocyte	NS	1	Astrocyte	#EB334B	dark gray	NS	0.25
Mgat5	4.056455527864444e-5	-0.016525427358279665	0.165	0.169	1	Astrocyte	NS	1	Astrocyte	#EB334B	dark gray	NS	0.25
Enox2	4.074318211301026e-5	0.07842817421057524	0.102	0.09	1	Astrocyte	NS	1	Astrocyte	#EB334B	dark gray	NS	0.25
Pttg1ip	4.126966397282047e-5	-0.09891515933783368	0.101	0.129	1	Astrocyte	NS	1	Astrocyte	#EB334B	dark gray	NS	0.25
Iqcb1	4.129543681388159e-5	-0.009902470815204012	0.117	0.136	1	Astrocyte	NS	1	Astrocyte	#EB334B	dark gray	NS	0.25
Gm28198	4.1998696311588236e-5	0.02462772704566074	0.093	0.103	1	Astrocyte	NS	1	Astrocyte	#EB334B	dark gray	NS	0.25
Spire1	4.2804387890556154e-5	-0.08128119229662634	0.419	0.476	1	Astrocyte	NS	1	Astrocyte	#EB334B	dark gray	NS	0.25
Gm28375	4.3117849612277566e-5	-0.047047845017378465	0.105	0.111	1	Astrocyte	NS	1	Astrocyte	#EB334B	dark gray	NS	0.25
Fnbp1	4.393980914639148e-5	-0.08301682839746594	0.526	0.589	1	Astrocyte	NS	1	Astrocyte	#EB334B	dark gray	NS	0.25
Dlat	4.4147569569774736e-5	-0.04959558338355341	0.113	0.13	1	Astrocyte	NS	1	Astrocyte	#EB334B	dark gray	NS	0.25
Arl6ip5	4.430460179901494e-5	-0.14042511357634058	0.118	0.155	1	Astrocyte	NS	1	Astrocyte	#EB334B	dark gray	NS	0.25
Ptprm	4.469083217241948e-5	-0.12086686613805986	0.377	0.43	1	Astrocyte	NS	1	Astrocyte	#EB334B	dark gray	NS	0.25
Scd2	4.4778281604973177e-05	-0.02718102724599092	0.646	0.716	1	Astrocyte	NS	1	Astrocyte	#EB334B	dark gray	NS	0.25
Phkg1	4.48976366350919e-5	-0.2410176880871875	0.537	0.648	1	Astrocyte	NS	1	Astrocyte	#EB334B	dark gray	NS	0.25
Ccdc57	4.5182137847426963e-5	0.06900592775741532	0.101	0.092	1	Astrocyte	NS	1	Astrocyte	#EB334B	dark gray	NS	0.25
Csdc2	4.59040673665517e-5	-0.18966119092616995	0.135	0.182	1	Astrocyte	NS	1	Astrocyte	#EB334B	dark gray	NS	0.25
Bmpr1b	4.6774445114554274e-5	0.21941160398409654	0.501	0.493	1	Astrocyte	NS	1	Astrocyte	#EB334B	dark gray	NS	0.25
Atp13a4	4.7668125148429744e-5	-0.016395292530073657	0.431	0.475	1	Astrocyte	NS	1	Astrocyte	#EB334B	dark gray	NS	0.25
Nbas	4.847208356334848e-5	0.04211119739494018	0.148	0.14	1	Astrocyte	NS	1	Astrocyte	#EB334B	dark gray	NS	0.25
Afg3l1	4.886807736292901e-5	-0.018695585895311506	0.093	0.106	1	Astrocyte	NS	1	Astrocyte	#EB334B	dark gray	NS	0.25
Hsd17b11	4.985989602231213e-5	0.16580128714048936	0.154	0.127	1	Astrocyte	NS	1	Astrocyte	#EB334B	dark gray	NS	0.25
Ccnh	5.065117088650059e-5	-0.1743689323004438	0.102	0.141	1	Astrocyte	NS	1	Astrocyte	#EB334B	dark gray	NS	0.25
Smc6	5.0890976995848585e-5	-0.044549834717916514	0.132	0.149	1	Astrocyte	NS	1	Astrocyte	#EB334B	dark gray	NS	0.25
Gaa	5.10780519015158e-5	0.05090400577003429	0.193	0.188	1	Astrocyte	NS	1	Astrocyte	#EB334B	dark gray	NS	0.25
Mrpl52	5.112734564129436e-5	0.03460550168699905	0.113	0.122	1	Astrocyte	NS	1	Astrocyte	#EB334B	dark gray	NS	0.25
Xylt1	5.132484540101639e-5	0.047570487250728544	0.408	0.436	1	Astrocyte	NS	1	Astrocyte	#EB334B	dark gray	NS	0.25
Cnpy2	5.1448027451082815e-5	-0.03484751150647014	0.099	0.124	1	Astrocyte	NS	1	Astrocyte	#EB334B	dark gray	NS	0.25
Wbp2	5.1587715449436666e-5	0.04678502586040656	0.126	0.144	1	Astrocyte	NS	1	Astrocyte	#EB334B	dark gray	NS	0.25
Maml3	5.220734250777637e-5	0.4254992332036377	0.135	0.078	1	Astrocyte	NS	1	Astrocyte	#EB334B	dark gray	NS	0.25
Nalcn	5.2615745499555267e-5	0.18078522257412977	0.126	0.102	1	Astrocyte	NS	1	Astrocyte	#EB334B	dark gray	NS	0.25
Ldlrad3	5.29235929091975e-5	-0.01867733348236489	0.091	0.102	1	Astrocyte	NS	1	Astrocyte	#EB334B	dark gray	NS	0.25
Nf2	5.2939484336083e-5	0.01974860874018125	0.134	0.143	1	Astrocyte	NS	1	Astrocyte	#EB334B	dark gray	NS	0.25
Zfp846	5.299999379005096e-5	-0.034861866847348266	0.087	0.104	1	Astrocyte	NS	1	Astrocyte	#EB334B	dark gray	NS	0.25
Lsm6	5.516967072529524e-5	-0.03804601521154127	0.106	0.133	1	Astrocyte	NS	1	Astrocyte	#EB334B	dark gray	NS	0.25
Ap4s1	5.579343324017572e-5	0.07778762911955384	0.108	0.112	1	Astrocyte	NS	1	Astrocyte	#EB334B	dark gray	NS	0.25
Ndufb1-ps	5.6532747846976186e-5	0.05572291378259253	0.213	0.222	1	Astrocyte	NS	1	Astrocyte	#EB334B	dark gray	NS	0.25
Plekhm3	5.7034565212980894e-5	0.09733607356199747	0.131	0.12	1	Astrocyte	NS	1	Astrocyte	#EB334B	dark gray	NS	0.25
Nkiras1	5.708243294446938e-5	-0.0865247676555958	0.109	0.123	1	Astrocyte	NS	1	Astrocyte	#EB334B	dark gray	NS	0.25
Pde8b	5.7265893247219364e-5	0.2858096753803927	0.304	0.251	1	Astrocyte	NS	1	Astrocyte	#EB334B	dark gray	NS	0.25
Tmc7	5.7383786535257405e-5	-0.06249058171285671	0.274	0.31	1	Astrocyte	NS	1	Astrocyte	#EB334B	dark gray	NS	0.25
Fzd2	5.754522087830627e-5	-0.08304634236479103	0.103	0.128	1	Astrocyte	NS	1	Astrocyte	#EB334B	dark gray	NS	0.25
Phyh	5.853567270519168e-5	0.10347405277522315	0.123	0.11	1	Astrocyte	NS	1	Astrocyte	#EB334B	dark gray	NS	0.25
Mef2c	5.8796575809674394e-5	0.00974394751354446	0.138	0.151	1	Astrocyte	NS	1	Astrocyte	#EB334B	dark gray	NS	0.25
Cpeb4	5.895117106492476e-5	0.039355904959710974	0.302	0.31	1	Astrocyte	NS	1	Astrocyte	#EB334B	dark gray	NS	0.25
Ints3	5.924136674322979e-5	0.10994534657445465	0.106	0.095	1	Astrocyte	NS	1	Astrocyte	#EB334B	dark gray	NS	0.25
Ilk	5.9316467254219426e-5	0.21647031622151752	0.11	0.08	1	Astrocyte	NS	1	Astrocyte	#EB334B	dark gray	NS	0.25
Chl1	5.946690913148091e-5	0.09706189207076044	0.261	0.256	1	Astrocyte	NS	1	Astrocyte	#EB334B	dark gray	NS	0.25
Zfp827	6.196422795529867e-5	-0.010705538654899982	0.128	0.126	1	Astrocyte	NS	1	Astrocyte	#EB334B	dark gray	NS	0.25
Parva	6.225919261543323e-5	0.07033907326013544	0.106	0.096	1	Astrocyte	NS	1	Astrocyte	#EB334B	dark gray	NS	0.25
Spata1	6.272775837197097e-5	0.011630077630838342	0.106	0.107	1	Astrocyte	NS	1	Astrocyte	#EB334B	dark gray	NS	0.25
Gm48742	6.339394485715762e-5	0.1105823046292167	0.355	0.355	1	Astrocyte	NS	1	Astrocyte	#EB334B	dark gray	NS	0.25
Smyd3	6.366839702950923e-5	0.10164475981372845	0.262	0.258	1	Astrocyte	NS	1	Astrocyte	#EB334B	dark gray	NS	0.25
Kcnq3	6.425352173510981e-5	0.11965321209451996	0.269	0.284	1	Astrocyte	NS	1	Astrocyte	#EB334B	dark gray	NS	0.25
Astn2	6.462946050302388e-5	0.03156512926042998	0.424	0.47	1	Astrocyte	NS	1	Astrocyte	#EB334B	dark gray	NS	0.25
Tfcp2	6.471198511128773e-5	-0.025342964440657756	0.112	0.12	1	Astrocyte	NS	1	Astrocyte	#EB334B	dark gray	NS	0.25
Gm26512	6.522701243978709e-5	-0.03839008282613843	0.079	0.102	1	Astrocyte	NS	1	Astrocyte	#EB334B	dark gray	NS	0.25
Erg28	6.538823454122081e-5	-0.11169105257423206	0.11	0.15	1	Astrocyte	NS	1	Astrocyte	#EB334B	dark gray	NS	0.25
Mrpl48	6.541577293083e-5	-0.0894582919729161	0.099	0.123	1	Astrocyte	NS	1	Astrocyte	#EB334B	dark gray	NS	0.25
Atp5g3	6.564050654567974e-5	0.012994331356280808	0.182	0.202	1	Astrocyte	NS	1	Astrocyte	#EB334B	dark gray	NS	0.25
Aff3	6.598209349004282e-5	-0.07728153110137737	0.104	0.127	1	Astrocyte	NS	1	Astrocyte	#EB334B	dark gray	NS	0.25
Gria2	6.603901753120986e-5	-0.164515840267899	0.622	0.702	1	Astrocyte	NS	1	Astrocyte	#EB334B	dark gray	NS	0.25
Rgs7bp	6.650986994790557e-5	-0.03439136459028869	0.224	0.238	1	Astrocyte	NS	1	Astrocyte	#EB334B	dark gray	NS	0.25
Appl2	6.662906348439095e-5	0.029423879561760735	0.407	0.43	1	Astrocyte	NS	1	Astrocyte	#EB334B	dark gray	NS	0.25
Rpl12	6.699529528774711e-5	0.1210704280449384	0.15	0.138	1	Astrocyte	NS	1	Astrocyte	#EB334B	dark gray	NS	0.25
Smdt1	6.844011161708992e-5	-1.680603747200582e-4	0.138	0.158	1	Astrocyte	NS	1	Astrocyte	#EB334B	dark gray	NS	0.25
Celf4	6.854139024804988e-5	0.124178841475177	0.156	0.15	1	Astrocyte	NS	1	Astrocyte	#EB334B	dark gray	NS	0.25
D030068K23Rik	6.871960974392247e-5	-0.06900704414998071	0.105	0.134	1	Astrocyte	NS	1	Astrocyte	#EB334B	dark gray	NS	0.25
Gm9750	6.88101380188204e-5	0.1566223159370923	0.195	0.187	1	Astrocyte	NS	1	Astrocyte	#EB334B	dark gray	NS	0.25
Tob1	6.891661744655248e-5	-0.16677968493257012	0.085	0.112	1	Astrocyte	NS	1	Astrocyte	#EB334B	dark gray	NS	0.25
Zfp692	7.083474643246877e-5	0.013830866868912217	0.096	0.106	1	Astrocyte	NS	1	Astrocyte	#EB334B	dark gray	NS	0.25
Ptk2	7.105914132354262e-5	-0.018253827114362187	0.369	0.409	1	Astrocyte	NS	1	Astrocyte	#EB334B	dark gray	NS	0.25
Cep85l	7.210415182467161e-5	0.05687084585872926	0.459	0.494	1	Astrocyte	NS	1	Astrocyte	#EB334B	dark gray	NS	0.25
Slc14a1	7.292219334644717e-5	0.07195284513535971	0.111	0.115	1	Astrocyte	NS	1	Astrocyte	#EB334B	dark gray	NS	0.25
Sil1	7.317889464042657e-5	-0.08047663697541962	0.134	0.16	1	Astrocyte	NS	1	Astrocyte	#EB334B	dark gray	NS	0.25
Senp8	7.397205289000224e-5	-0.048558468912357045	0.087	0.104	1	Astrocyte	NS	1	Astrocyte	#EB334B	dark gray	NS	0.25
Ube2n	7.421240485404428e-5	-0.10536479039775482	0.102	0.132	1	Astrocyte	NS	1	Astrocyte	#EB334B	dark gray	NS	0.25
Lcorl	7.581713178468544e-5	-0.019801974040435488	0.138	0.156	1	Astrocyte	NS	1	Astrocyte	#EB334B	dark gray	NS	0.25
Appbp2	7.711090011590661e-5	-0.08010757009794267	0.11	0.13	1	Astrocyte	NS	1	Astrocyte	#EB334B	dark gray	NS	0.25
Prkn	7.742685727297478e-5	0.08036762423210098	0.456	0.47	1	Astrocyte	NS	1	Astrocyte	#EB334B	dark gray	NS	0.25
Ganc	7.876363878728781e-5	-0.028110899122812394	0.086	0.102	1	Astrocyte	NS	1	Astrocyte	#EB334B	dark gray	NS	0.25
Spag9	7.932987974767018e-5	-0.18926118127000935	0.465	0.553	1	Astrocyte	NS	1	Astrocyte	#EB334B	dark gray	NS	0.25
Tgoln1	8.038309380481696e-5	0.05603228462983434	0.106	0.117	1	Astrocyte	NS	1	Astrocyte	#EB334B	dark gray	NS	0.25
Psd3	8.141984179214768e-5	0.10424198639962445	0.405	0.408	1	Astrocyte	NS	1	Astrocyte	#EB334B	dark gray	NS	0.25
Tmco3	8.316492763491057e-5	-0.060153706070233404	0.091	0.106	1	Astrocyte	NS	1	Astrocyte	#EB334B	dark gray	NS	0.25
Chmp4b	8.364192147125017e-5	0.1515943929366339	0.146	0.131	1	Astrocyte	NS	1	Astrocyte	#EB334B	dark gray	NS	0.25
Ndufc1	8.39568270288815e-5	0.005925739729499391	0.125	0.136	1	Astrocyte	NS	1	Astrocyte	#EB334B	dark gray	NS	0.25
Fam173a	8.477108882063746e-5	0.03817806967192583	0.18	0.168	1	Astrocyte	NS	1	Astrocyte	#EB334B	dark gray	NS	0.25
Eif3j1	8.487803953979838e-5	0.005341554770901036	0.115	0.125	1	Astrocyte	NS	1	Astrocyte	#EB334B	dark gray	NS	0.25
Pdzph1	8.508866906796044e-5	-0.057942192034503126	0.158	0.191	1	Astrocyte	NS	1	Astrocyte	#EB334B	dark gray	NS	0.25
St6galnac3	8.589973795383617e-5	0.24393975888740205	0.102	0.074	1	Astrocyte	NS	1	Astrocyte	#EB334B	dark gray	NS	0.25
Prmt2	8.999509737498048e-5	-0.029964828021271317	0.081	0.104	1	Astrocyte	NS	1	Astrocyte	#EB334B	dark gray	NS	0.25
Aamp	9.030562222426374e-5	0.14671211930763062	0.11	0.094	1	Astrocyte	NS	1	Astrocyte	#EB334B	dark gray	NS	0.25
Wipf1	9.078284759210207e-5	0.0370855783056403	0.135	0.129	1	Astrocyte	NS	1	Astrocyte	#EB334B	dark gray	NS	0.25
Dclk1	9.155779155965741e-5	-0.15446328346451632	0.381	0.458	1	Astrocyte	NS	1	Astrocyte	#EB334B	dark gray	NS	0.25
Pigk	9.244354159945696e-5	0.08484825242676408	0.12	0.104	1	Astrocyte	NS	1	Astrocyte	#EB334B	dark gray	NS	0.25
Tmem205	9.296039863973628e-5	-0.006720255559968136	0.087	0.106	1	Astrocyte	NS	1	Astrocyte	#EB334B	dark gray	NS	0.25
Gm29683	9.486233957957013e-5	-0.030667559169511582	0.3	0.324	1	Astrocyte	NS	1	Astrocyte	#EB334B	dark gray	NS	0.25
Camk2d	9.814970331692542e-5	0.25174057261961247	0.46	0.438	1	Astrocyte	NS	1	Astrocyte	#EB334B	dark gray	NS	0.25
Gfpt1	9.869383215512044e-5	-0.028566487083076963	0.1	0.11	1	Astrocyte	NS	1	Astrocyte	#EB334B	dark gray	NS	0.25
Ecsit	9.91102691326705e-5	-0.11205414152696413	0.077	0.104	1	Astrocyte	NS	1	Astrocyte	#EB334B	dark gray	NS	0.25
Rap1a	1.034150346215912e-4	-0.016481431839810656	0.107	0.128	1	Astrocyte	NS	1	Astrocyte	#EB334B	dark gray	NS	0.25
Pfdn2	1.0509823557739788e-4	0.0808844171582872	0.132	0.138	1	Astrocyte	NS	1	Astrocyte	#EB334B	dark gray	NS	0.25
Efcab14	1.0565370422364855e-4	0.0470655336050696	0.102	0.104	1	Astrocyte	NS	1	Astrocyte	#EB334B	dark gray	NS	0.25
Sulf1	1.0571542718718036e-4	0.25375160559172416	0.107	0.066	1	Astrocyte	NS	1	Astrocyte	#EB334B	dark gray	NS	0.25
Ctsa	1.059461208022854e-4	0.03352862577418414	0.094	0.106	1	Astrocyte	NS	1	Astrocyte	#EB334B	dark gray	NS	0.25
Pafah1b1	1.0602268980326817e-4	-0.008599727431115145	0.432	0.462	1	Astrocyte	NS	1	Astrocyte	#EB334B	dark gray	NS	0.25
Mrps26	1.0730368652369239e-4	3.521424776512516e-4	0.105	0.114	1	Astrocyte	NS	1	Astrocyte	#EB334B	dark gray	NS	0.25
Arhgef37	1.0892424004685197e-4	-0.08493974539330518	0.08	0.1	1	Astrocyte	NS	1	Astrocyte	#EB334B	dark gray	NS	0.25
Birc2	1.0919151068185429e-4	-0.012100368532704242	0.094	0.104	1	Astrocyte	NS	1	Astrocyte	#EB334B	dark gray	NS	0.25
Glud1	1.095877602172054e-4	-0.19307146035206735	0.499	0.6	1	Astrocyte	NS	1	Astrocyte	#EB334B	dark gray	NS	0.25
Nebl	1.0999276367275489e-4	-8.943290070533294e-4	0.667	0.709	1	Astrocyte	NS	1	Astrocyte	#EB334B	dark gray	NS	0.25
Zcchc9	1.1050532179775533e-4	-0.11195183866970027	0.101	0.126	1	Astrocyte	NS	1	Astrocyte	#EB334B	dark gray	NS	0.25
Grik2	1.1109494073704739e-4	-0.11096180114413068	0.39	0.44	1	Astrocyte	NS	1	Astrocyte	#EB334B	dark gray	NS	0.25
Nop10	1.1193277141037794e-4	0.10330578282231628	0.121	0.112	1	Astrocyte	NS	1	Astrocyte	#EB334B	dark gray	NS	0.25
Rabep1	1.1545954050895118e-4	-0.050184532922584735	0.365	0.396	1	Astrocyte	NS	1	Astrocyte	#EB334B	dark gray	NS	0.25
Ahcyl1	1.1868715500985883e-4	0.11871180121754943	0.455	0.454	1	Astrocyte	NS	1	Astrocyte	#EB334B	dark gray	NS	0.25
Psmb5	1.2140698198609198e-4	-0.06132331857487727	0.076	0.1	1	Astrocyte	NS	1	Astrocyte	#EB334B	dark gray	NS	0.25
Psmc5	1.2151151866225694e-4	0.032194486442083114	0.107	0.11	1	Astrocyte	NS	1	Astrocyte	#EB334B	dark gray	NS	0.25
Glmp	1.2559830622848326e-4	-0.17511683158477565	0.081	0.124	1	Astrocyte	NS	1	Astrocyte	#EB334B	dark gray	NS	0.25
Fry	1.285720304111781e-4	-0.0697539665179896	0.822	0.872	1	Astrocyte	NS	1	Astrocyte	#EB334B	dark gray	NS	0.25
Pacrg	1.2976379212541756e-4	0.09963405225623023	0.274	0.253	1	Astrocyte	NS	1	Astrocyte	#EB334B	dark gray	NS	0.25
Syngr1	1.301652925369897e-4	0.09772936900393625	0.127	0.12	1	Astrocyte	NS	1	Astrocyte	#EB334B	dark gray	NS	0.25
A930037H05Rik	1.317868892640991e-4	0.16125858054415232	0.102	0.082	1	Astrocyte	NS	1	Astrocyte	#EB334B	dark gray	NS	0.25
Tob2	1.3207885287496354e-4	-0.052797473500355685	0.087	0.102	1	Astrocyte	NS	1	Astrocyte	#EB334B	dark gray	NS	0.25
Cdk14	1.3340367724741652e-4	-0.021251864385734454	0.309	0.335	1	Astrocyte	NS	1	Astrocyte	#EB334B	dark gray	NS	0.25
Ptp4a2	1.33760179332831e-4	0.1398702179172523	0.123	0.105	1	Astrocyte	NS	1	Astrocyte	#EB334B	dark gray	NS	0.25
Mrps33	1.339822418122492e-4	-0.05861218229659426	0.1	0.124	1	Astrocyte	NS	1	Astrocyte	#EB334B	dark gray	NS	0.25
Ncoa1	1.3537219788638618e-4	0.014286814133263714	0.498	0.527	1	Astrocyte	NS	1	Astrocyte	#EB334B	dark gray	NS	0.25
2610507B11Rik	1.3723694945761607e-4	0.06459880899066928	0.169	0.164	1	Astrocyte	NS	1	Astrocyte	#EB334B	dark gray	NS	0.25
Astn1	1.3818912034972486e-4	0.056396868561527036	0.436	0.46	1	Astrocyte	NS	1	Astrocyte	#EB334B	dark gray	NS	0.25
Sc5d	1.386147028308621e-4	-0.1908113823816483	0.093	0.133	1	Astrocyte	NS	1	Astrocyte	#EB334B	dark gray	NS	0.25
Pitpnc1	1.4102251479361147e-4	0.026936237018302833	0.913	0.94	1	Astrocyte	NS	1	Astrocyte	#EB334B	dark gray	NS	0.25
Scd1	1.420978914133402e-4	0.05014663847608025	0.094	0.102	1	Astrocyte	NS	1	Astrocyte	#EB334B	dark gray	NS	0.25
Magt1	1.4717638174379044e-4	-0.08489721448626542	0.102	0.124	1	Astrocyte	NS	1	Astrocyte	#EB334B	dark gray	NS	0.25
Auts2	1.4782909628530266e-4	-0.228637813918676	0.614	0.719	1	Astrocyte	NS	1	Astrocyte	#EB334B	dark gray	NS	0.25
Msl1	1.483815329044014e-4	-0.034980188794165645	0.101	0.111	1	Astrocyte	NS	1	Astrocyte	#EB334B	dark gray	NS	0.25
Nt5c2	1.500424379659884e-4	-0.08953344139251107	0.305	0.352	1	Astrocyte	NS	1	Astrocyte	#EB334B	dark gray	NS	0.25
Pdhb	1.5058975231222973e-4	-0.09038250342057808	0.086	0.11	1	Astrocyte	NS	1	Astrocyte	#EB334B	dark gray	NS	0.25
Cbarp	1.521703550295198e-4	0.04250017164548181	0.112	0.113	1	Astrocyte	NS	1	Astrocyte	#EB334B	dark gray	NS	0.25
Dtd1	1.5312923221175252e-4	-0.007235679382099569	0.123	0.122	1	Astrocyte	NS	1	Astrocyte	#EB334B	dark gray	NS	0.25
Baz2b	1.540486765994993e-4	0.0930782928368834	0.399	0.41	1	Astrocyte	NS	1	Astrocyte	#EB334B	dark gray	NS	0.25
Dbp	1.546222118932079e-4	-0.0073275682500753	0.098	0.114	1	Astrocyte	NS	1	Astrocyte	#EB334B	dark gray	NS	0.25
Pomp	1.5716254497216153e-4	0.01804120509550211	0.099	0.113	1	Astrocyte	NS	1	Astrocyte	#EB334B	dark gray	NS	0.25
Opcml	1.599242626629785e-4	0.15686628284673265	0.104	0.084	1	Astrocyte	NS	1	Astrocyte	#EB334B	dark gray	NS	0.25
Arap2	1.599847021548899e-4	-0.14599366431069027	0.343	0.422	1	Astrocyte	NS	1	Astrocyte	#EB334B	dark gray	NS	0.25
Znrf3	1.6009396332732466e-4	0.04047901062030679	0.413	0.442	1	Astrocyte	NS	1	Astrocyte	#EB334B	dark gray	NS	0.25
Vsnl1	1.629324845243274e-4	-0.05310927149409639	0.164	0.178	1	Astrocyte	NS	1	Astrocyte	#EB334B	dark gray	NS	0.25
Itga6	1.6379226924074548e-4	0.023656088421216914	0.293	0.305	1	Astrocyte	NS	1	Astrocyte	#EB334B	dark gray	NS	0.25
Gm31763	1.6490156441907166e-4	-0.17228062934646826	0.113	0.154	1	Astrocyte	NS	1	Astrocyte	#EB334B	dark gray	NS	0.25
Atxn1	1.6694000694356776e-4	0.05333640897835146	0.452	0.478	1	Astrocyte	NS	1	Astrocyte	#EB334B	dark gray	NS	0.25
Cyp27a1	1.6839951527980037e-4	0.23360166069468496	0.102	0.071	1	Astrocyte	NS	1	Astrocyte	#EB334B	dark gray	NS	0.25
Ttc3	1.7117813046192977e-4	0.12118473407393937	0.455	0.461	1	Astrocyte	NS	1	Astrocyte	#EB334B	dark gray	NS	0.25
Kcnab1	1.7476056890355113e-4	0.0747711816673593	0.124	0.127	1	Astrocyte	NS	1	Astrocyte	#EB334B	dark gray	NS	0.25
Nsun7	1.884362861157016e-4	0.14390298155901926	0.118	0.093	1	Astrocyte	NS	1	Astrocyte	#EB334B	dark gray	NS	0.25
Klhl29	1.9014830265234447e-4	0.12932843027986152	0.108	0.08	1	Astrocyte	NS	1	Astrocyte	#EB334B	dark gray	NS	0.25
Atp6v1g2	1.9020724670764885e-4	0.04108560040604081	0.108	0.116	1	Astrocyte	NS	1	Astrocyte	#EB334B	dark gray	NS	0.25
Fbxo3	1.902941876602221e-4	0.06272449764043875	0.099	0.1	1	Astrocyte	NS	1	Astrocyte	#EB334B	dark gray	NS	0.25
Mphosph8	1.9554430901498113e-4	-0.039393425611789934	0.119	0.133	1	Astrocyte	NS	1	Astrocyte	#EB334B	dark gray	NS	0.25
Kcnk2	1.9658378195387409e-4	-0.21631976229575745	0.065	0.114	1	Astrocyte	NS	1	Astrocyte	#EB334B	dark gray	NS	0.25
Trps1	2.005254703950768e-4	0.07453032452569763	0.751	0.798	1	Astrocyte	NS	1	Astrocyte	#EB334B	dark gray	NS	0.25
Degs1	2.0274840432386724e-4	-0.12129911343827637	0.099	0.129	1	Astrocyte	NS	1	Astrocyte	#EB334B	dark gray	NS	0.25
Cfap20	2.0507642067811886e-4	-0.009925400374476756	0.109	0.114	1	Astrocyte	NS	1	Astrocyte	#EB334B	dark gray	NS	0.25
Rbms3	2.084834505823059e-4	-0.16598328292864561	0.11	0.156	1	Astrocyte	NS	1	Astrocyte	#EB334B	dark gray	NS	0.25
Mtmr1	2.1094406456884462e-4	0.04823937000073808	0.098	0.105	1	Astrocyte	NS	1	Astrocyte	#EB334B	dark gray	NS	0.25
Rps26	2.112928134848764e-4	0.13308151179919503	0.242	0.243	1	Astrocyte	NS	1	Astrocyte	#EB334B	dark gray	NS	0.25
Gpm6b	2.1691942030963108e-4	-0.0597786076656468	0.702	0.766	1	Astrocyte	NS	1	Astrocyte	#EB334B	dark gray	NS	0.25
Strbp	2.1759850333692363e-4	-0.11678745806698299	0.531	0.611	1	Astrocyte	NS	1	Astrocyte	#EB334B	dark gray	NS	0.25
Ccdc107	2.199060460191978e-4	-0.12639259568875527	0.08	0.102	1	Astrocyte	NS	1	Astrocyte	#EB334B	dark gray	NS	0.25
Rer1	2.219301275589679e-4	-0.1133479681242594	0.08	0.118	1	Astrocyte	NS	1	Astrocyte	#EB334B	dark gray	NS	0.25
Ran	2.2295013330461967e-4	0.09317584163408144	0.111	0.106	1	Astrocyte	NS	1	Astrocyte	#EB334B	dark gray	NS	0.25
Cycs	2.2360902278686893e-4	0.03932261825263106	0.125	0.142	1	Astrocyte	NS	1	Astrocyte	#EB334B	dark gray	NS	0.25
Tm2d2	2.238882137748848e-4	-0.19391155948726357	0.078	0.13	1	Astrocyte	NS	1	Astrocyte	#EB334B	dark gray	NS	0.25
Fam20a	2.2435127530856042e-4	-0.0380668780392972	0.363	0.415	1	Astrocyte	NS	1	Astrocyte	#EB334B	dark gray	NS	0.25
Pigt	2.2447966031642012e-4	-0.09081362967428819	0.08	0.102	1	Astrocyte	NS	1	Astrocyte	#EB334B	dark gray	NS	0.25
Slc25a33	2.2539652743720382e-4	0.1288525974271567	0.117	0.095	1	Astrocyte	NS	1	Astrocyte	#EB334B	dark gray	NS	0.25
Irak2	2.2957267273902707e-4	-0.052158822055060616	0.199	0.224	1	Astrocyte	NS	1	Astrocyte	#EB334B	dark gray	NS	0.25
Unc50	2.3277640713568386e-4	-0.05700601900567959	0.084	0.108	1	Astrocyte	NS	1	Astrocyte	#EB334B	dark gray	NS	0.25
Edf1	2.329401644708349e-4	0.04488123748871464	0.128	0.138	1	Astrocyte	NS	1	Astrocyte	#EB334B	dark gray	NS	0.25
Dram2	2.3842064299319104e-4	-0.08881992896985458	0.08	0.102	1	Astrocyte	NS	1	Astrocyte	#EB334B	dark gray	NS	0.25
Napb	2.4341417842634045e-4	0.15860977986470592	0.13	0.116	1	Astrocyte	NS	1	Astrocyte	#EB334B	dark gray	NS	0.25
Dock10	2.437015201938136e-4	-0.11182800450520947	0.086	0.116	1	Astrocyte	NS	1	Astrocyte	#EB334B	dark gray	NS	0.25
Tmem117	2.445632065244735e-4	0.3668354316289566	0.211	0.142	1	Astrocyte	NS	1	Astrocyte	#EB334B	dark gray	NS	0.25
Ostm1	2.5328664716619653e-4	-0.02581759671754691	0.103	0.114	1	Astrocyte	NS	1	Astrocyte	#EB334B	dark gray	NS	0.25
Rpl29	2.547877476962605e-4	0.09624379856267984	0.141	0.145	1	Astrocyte	NS	1	Astrocyte	#EB334B	dark gray	NS	0.25
Desi1	2.561211429330091e-4	0.05725728483656656	0.102	0.097	1	Astrocyte	NS	1	Astrocyte	#EB334B	dark gray	NS	0.25
Pde7b	2.639171254854883e-4	0.1402661981012776	0.45	0.463	1	Astrocyte	NS	1	Astrocyte	#EB334B	dark gray	NS	0.25
Park7	2.6838035160409537e-4	0.14167041692005444	0.141	0.13	1	Astrocyte	NS	1	Astrocyte	#EB334B	dark gray	NS	0.25
Zmat2	2.692646135321559e-4	0.1140916248369378	0.123	0.116	1	Astrocyte	NS	1	Astrocyte	#EB334B	dark gray	NS	0.25
Pam16	2.692684356614875e-4	-0.07776090915670908	0.085	0.112	1	Astrocyte	NS	1	Astrocyte	#EB334B	dark gray	NS	0.25
Myo1e	2.758461868819061e-4	0.02117997035093211	0.108	0.106	1	Astrocyte	NS	1	Astrocyte	#EB334B	dark gray	NS	0.25
Ankra2	2.800522260105868e-4	-0.1463413066822517	0.067	0.101	1	Astrocyte	NS	1	Astrocyte	#EB334B	dark gray	NS	0.25
Stxbp1	2.908570000623577e-4	0.05626132981188736	0.136	0.132	1	Astrocyte	NS	1	Astrocyte	#EB334B	dark gray	NS	0.25
Tomm6	2.912839728958214e-4	0.05591727266272373	0.118	0.124	1	Astrocyte	NS	1	Astrocyte	#EB334B	dark gray	NS	0.25
Prdx2	2.9894193960157775e-4	0.0720693133657383	0.136	0.136	1	Astrocyte	NS	1	Astrocyte	#EB334B	dark gray	NS	0.25
Pak1	2.9922003526833426e-4	-0.04712874800304001	0.084	0.1	1	Astrocyte	NS	1	Astrocyte	#EB334B	dark gray	NS	0.25
Dkk3	2.995595521840023e-4	0.29182776829109125	0.135	0.089	1	Astrocyte	NS	1	Astrocyte	#EB334B	dark gray	NS	0.25
Cep95	3.040968368457546e-4	0.18564260205940541	0.107	0.104	1	Astrocyte	NS	1	Astrocyte	#EB334B	dark gray	NS	0.25
Acly	3.076950503221087e-4	-0.1157028031848944	0.085	0.109	1	Astrocyte	NS	1	Astrocyte	#EB334B	dark gray	NS	0.25
Ttc28	3.1299358312054644e-4	0.00814838728199474	0.362	0.384	1	Astrocyte	NS	1	Astrocyte	#EB334B	dark gray	NS	0.25
Colec12	3.211966736217084e-4	-0.10313047135875131	0.144	0.17	1	Astrocyte	NS	1	Astrocyte	#EB334B	dark gray	NS	0.25
Kcnma1	3.2873197205658255e-4	-0.02381062414909385	0.391	0.422	1	Astrocyte	NS	1	Astrocyte	#EB334B	dark gray	NS	0.25
Tomm20	3.3100434521474956e-4	0.10706367089870583	0.188	0.197	1	Astrocyte	NS	1	Astrocyte	#EB334B	dark gray	NS	0.25
Slirp	3.3263906746230205e-4	-0.016078957095340796	0.098	0.111	1	Astrocyte	NS	1	Astrocyte	#EB334B	dark gray	NS	0.25
B230323A14Rik	3.367946494111543e-4	0.35640061766028674	0.513	0.438	1	Astrocyte	NS	1	Astrocyte	#EB334B	dark gray	NS	0.25
Agpat5	3.4120295697785983e-4	-0.24508946751556526	0.324	0.416	1	Astrocyte	NS	1	Astrocyte	#EB334B	dark gray	NS	0.25
Rtn3	3.456866386180186e-4	-0.09557498778809626	0.473	0.543	1	Astrocyte	NS	1	Astrocyte	#EB334B	dark gray	NS	0.25
Thsd7a	0.00034626479535862737	0.08363840777686438	0.218	0.218	1	Astrocyte	NS	1	Astrocyte	#EB334B	dark gray	NS	0.25
Nxn	3.503485072631774e-4	-0.13330178718201302	0.333	0.398	1	Astrocyte	NS	1	Astrocyte	#EB334B	dark gray	NS	0.25
Diaph2	3.569172163658921e-4	0.09837761522031596	0.304	0.309	1	Astrocyte	NS	1	Astrocyte	#EB334B	dark gray	NS	0.25
Pcdh9	3.763095432670326e-4	0.05593199615750155	0.949	0.968	1	Astrocyte	NS	1	Astrocyte	#EB334B	dark gray	NS	0.25
Fbxl17	3.7928792324030296e-4	0.049676926178749525	0.367	0.388	1	Astrocyte	NS	1	Astrocyte	#EB334B	dark gray	NS	0.25
Asic2	3.9053789257251323e-4	-0.04243754132608579	0.478	0.532	1	Astrocyte	NS	1	Astrocyte	#EB334B	dark gray	NS	0.25
Zyg11b	3.9390932904497433e-4	0.03426437519765979	0.153	0.168	1	Astrocyte	NS	1	Astrocyte	#EB334B	dark gray	NS	0.25
Vps29	3.959566959473104e-4	-0.009736615054708464	0.113	0.118	1	Astrocyte	NS	1	Astrocyte	#EB334B	dark gray	NS	0.25
Psma2	4.034967474414974e-4	0.01982239445396239	0.107	0.112	1	Astrocyte	NS	1	Astrocyte	#EB334B	dark gray	NS	0.25
Ndufv3	4.092764912300244e-4	0.01249422203787165	0.113	0.121	1	Astrocyte	NS	1	Astrocyte	#EB334B	dark gray	NS	0.25
A2m	4.1219048201322235e-4	0.5728687840497281	0.115	0.046	1	Astrocyte	NS	1	Astrocyte	#EB334B	dark gray	NS	0.25
Pxmp2	4.2229311496232163e-4	0.08428154412458322	0.106	0.108	1	Astrocyte	NS	1	Astrocyte	#EB334B	dark gray	NS	0.25
Gap43	4.22782405054988e-4	0.05682859112260674	0.212	0.222	1	Astrocyte	NS	1	Astrocyte	#EB334B	dark gray	NS	0.25
Apba1	4.242813091849829e-4	-0.0759523851380276	0.097	0.124	1	Astrocyte	NS	1	Astrocyte	#EB334B	dark gray	NS	0.25
Skp1a	4.2797519662909867e-4	-0.0034048893288223248	0.126	0.142	1	Astrocyte	NS	1	Astrocyte	#EB334B	dark gray	NS	0.25
Dop1b	4.436089681496118e-4	-0.0414147948818413	0.116	0.126	1	Astrocyte	NS	1	Astrocyte	#EB334B	dark gray	NS	0.25
Pld3	4.484538430422678e-4	-0.006450760492175633	0.094	0.104	1	Astrocyte	NS	1	Astrocyte	#EB334B	dark gray	NS	0.25
Mertk	4.611646529767386e-4	-0.07213238370976516	0.453	0.5	1	Astrocyte	NS	1	Astrocyte	#EB334B	dark gray	NS	0.25
Phka1	4.6884822557349874e-4	-0.22309374700421847	0.427	0.522	1	Astrocyte	NS	1	Astrocyte	#EB334B	dark gray	NS	0.25
1700084C06Rik	4.7645350152000435e-4	-0.04441683670652541	0.089	0.1	1	Astrocyte	NS	1	Astrocyte	#EB334B	dark gray	NS	0.25
Anapc10	4.874889213842618e-4	-0.05265528498338734	0.082	0.106	1	Astrocyte	NS	1	Astrocyte	#EB334B	dark gray	NS	0.25
Gnaq	4.892949967564813e-4	0.12403607278154483	0.42	0.418	1	Astrocyte	NS	1	Astrocyte	#EB334B	dark gray	NS	0.25
Kcnn2	4.999551388027955e-4	-0.26124858164808185	0.351	0.452	1	Astrocyte	NS	1	Astrocyte	#EB334B	dark gray	NS	0.25
Zcchc7	5.004236889770649e-4	-0.009944392412758463	0.385	0.411	1	Astrocyte	NS	1	Astrocyte	#EB334B	dark gray	NS	0.25
Impad1	5.041091336912218e-4	0.011510035257452644	0.101	0.104	1	Astrocyte	NS	1	Astrocyte	#EB334B	dark gray	NS	0.25
Dhrs7	5.047231961120087e-4	-0.14358875738271193	0.092	0.122	1	Astrocyte	NS	1	Astrocyte	#EB334B	dark gray	NS	0.25
Dnajc6	5.047774508710393e-4	0.2554850380662443	0.101	0.066	1	Astrocyte	NS	1	Astrocyte	#EB334B	dark gray	NS	0.25
Cdc26	5.083972629455206e-4	-0.05115277827959974	0.081	0.1	1	Astrocyte	NS	1	Astrocyte	#EB334B	dark gray	NS	0.25
Ncam1	5.163945500017045e-4	-0.0805826181612197	0.786	0.846	1	Astrocyte	NS	1	Astrocyte	#EB334B	dark gray	NS	0.25
Cog4	5.207370257003143e-4	-0.04574739729128019	0.103	0.116	1	Astrocyte	NS	1	Astrocyte	#EB334B	dark gray	NS	0.25
Immp2l	5.242061420141105e-4	0.16046614402377823	0.121	0.106	1	Astrocyte	NS	1	Astrocyte	#EB334B	dark gray	NS	0.25
Pcdh7	5.242234914504098e-4	-0.04192931903131347	0.705	0.762	1	Astrocyte	NS	1	Astrocyte	#EB334B	dark gray	NS	0.25
Scamp1	5.255935784556809e-4	0.001977470694968675	0.114	0.128	1	Astrocyte	NS	1	Astrocyte	#EB334B	dark gray	NS	0.25
Pde4b	5.394971089591245e-4	0.09198890448679364	0.545	0.56	1	Astrocyte	NS	1	Astrocyte	#EB334B	dark gray	NS	0.25
Magi3	5.481615609316491e-4	-0.018309796121030453	0.097	0.101	1	Astrocyte	NS	1	Astrocyte	#EB334B	dark gray	NS	0.25
Uqcrb	5.501170687804979e-4	-0.0021008840148522	0.16	0.194	1	Astrocyte	NS	1	Astrocyte	#EB334B	dark gray	NS	0.25
Heph	5.521599734225736e-4	0.013453919900491274	0.12	0.117	1	Astrocyte	NS	1	Astrocyte	#EB334B	dark gray	NS	0.25
Atp6ap1	5.58764851910463e-4	-0.028039585793279365	0.14	0.169	1	Astrocyte	NS	1	Astrocyte	#EB334B	dark gray	NS	0.25
Ssbp2	5.608335458202913e-4	-0.1298685819012686	0.424	0.496	1	Astrocyte	NS	1	Astrocyte	#EB334B	dark gray	NS	0.25
Bcap29	5.629562523906522e-4	0.04381579274460912	0.093	0.102	1	Astrocyte	NS	1	Astrocyte	#EB334B	dark gray	NS	0.25
Gm1673	5.638884509954105e-4	0.052806298177457967	0.162	0.18	1	Astrocyte	NS	1	Astrocyte	#EB334B	dark gray	NS	0.25
Pid1	5.772507905272394e-4	-0.0655462197310328	0.44	0.506	1	Astrocyte	NS	1	Astrocyte	#EB334B	dark gray	NS	0.25
Mcc	5.781392933448726e-4	0.11124706856503641	0.516	0.543	1	Astrocyte	NS	1	Astrocyte	#EB334B	dark gray	NS	0.25
Gm3764	5.83975363327982e-4	-0.07846637849520999	0.871	0.918	1	Astrocyte	NS	1	Astrocyte	#EB334B	dark gray	NS	0.25
Brinp2	5.88249696545692e-4	0.005739216457037233	0.105	0.105	1	Astrocyte	NS	1	Astrocyte	#EB334B	dark gray	NS	0.25
Bcap31	5.999020444640851e-4	-0.08116458262005088	0.11	0.144	1	Astrocyte	NS	1	Astrocyte	#EB334B	dark gray	NS	0.25
Ndufb8	6.09189451935433e-4	0.020564610056468036	0.172	0.195	1	Astrocyte	NS	1	Astrocyte	#EB334B	dark gray	NS	0.25
Tmem147	6.108859788085704e-4	-2.9647355601414294e-4	0.113	0.124	1	Astrocyte	NS	1	Astrocyte	#EB334B	dark gray	NS	0.25
Kdelr1	6.136689133864239e-4	-0.12574137029116994	0.089	0.122	1	Astrocyte	NS	1	Astrocyte	#EB334B	dark gray	NS	0.25
Fgf14	6.157242934099279e-4	0.08215854087715968	0.744	0.777	1	Astrocyte	NS	1	Astrocyte	#EB334B	dark gray	NS	0.25
Nme1	6.344820841354504e-4	0.10146042178626735	0.145	0.144	1	Astrocyte	NS	1	Astrocyte	#EB334B	dark gray	NS	0.25
Tbca	6.394095641117516e-4	0.1207731631355824	0.168	0.172	1	Astrocyte	NS	1	Astrocyte	#EB334B	dark gray	NS	0.25
Hspe1	6.598936340916303e-4	0.1304790854397715	0.154	0.154	1	Astrocyte	NS	1	Astrocyte	#EB334B	dark gray	NS	0.25
Mapk10	6.894828974947554e-4	0.07031614733840641	0.465	0.5	1	Astrocyte	NS	1	Astrocyte	#EB334B	dark gray	NS	0.25
Eif3h	6.980264096777735e-4	-0.06242323930558724	0.091	0.108	1	Astrocyte	NS	1	Astrocyte	#EB334B	dark gray	NS	0.25
Tsc22d3	7.018646742579336e-4	-0.17499870554665264	0.19	0.232	1	Astrocyte	NS	1	Astrocyte	#EB334B	dark gray	NS	0.25
Carmil1	7.066181016767055e-4	0.13033526566837494	0.486	0.489	1	Astrocyte	NS	1	Astrocyte	#EB334B	dark gray	NS	0.25
Etnppl	7.181874166116492e-4	-0.022343200537751073	0.469	0.519	1	Astrocyte	NS	1	Astrocyte	#EB334B	dark gray	NS	0.25
Derl2	7.274369054436034e-4	-0.23944586264700168	0.051	0.104	1	Astrocyte	NS	1	Astrocyte	#EB334B	dark gray	NS	0.25
Dock1	7.310587409358937e-4	0.021859933633692652	0.427	0.458	1	Astrocyte	NS	1	Astrocyte	#EB334B	dark gray	NS	0.25
Mrpl42	7.341507339043793e-4	-0.0883470647445086	0.084	0.112	1	Astrocyte	NS	1	Astrocyte	#EB334B	dark gray	NS	0.25
Xrcc4	7.395620849586623e-4	0.18299279562746174	0.211	0.19	1	Astrocyte	NS	1	Astrocyte	#EB334B	dark gray	NS	0.25
Lncpint	7.396032096046548e-4	0.10384578151430479	0.384	0.397	1	Astrocyte	NS	1	Astrocyte	#EB334B	dark gray	NS	0.25
Tmem167	7.39776962629043e-4	-0.1006188767509858	0.09	0.114	1	Astrocyte	NS	1	Astrocyte	#EB334B	dark gray	NS	0.25
Caly	7.544584964942895e-4	0.03763039478848462	0.141	0.144	1	Astrocyte	NS	1	Astrocyte	#EB334B	dark gray	NS	0.25
Shisa6	7.565847233664689e-4	-0.1532414155550822	0.079	0.112	1	Astrocyte	NS	1	Astrocyte	#EB334B	dark gray	NS	0.25
Ap3b2	7.849305753590886e-4	0.04693431512078827	0.103	0.11	1	Astrocyte	NS	1	Astrocyte	#EB334B	dark gray	NS	0.25
Thrb	8.117204687994492e-4	0.00400808892326987	0.441	0.474	1	Astrocyte	NS	1	Astrocyte	#EB334B	dark gray	NS	0.25
Ctnna2	8.243413018810411e-4	-0.3819462340676729	0.265	0.354	1	Astrocyte	NS	1	Astrocyte	#EB334B	dark gray	NS	0.25
Foxn3	8.527493287197258e-4	0.09966608962893808	0.52	0.535	1	Astrocyte	NS	1	Astrocyte	#EB334B	dark gray	NS	0.25
Nol4	8.784353888993279e-4	0.04909421697701033	0.374	0.38	1	Astrocyte	NS	1	Astrocyte	#EB334B	dark gray	NS	0.25
Tspan5	9.30680458486561e-4	0.06806257291903206	0.452	0.476	1	Astrocyte	NS	1	Astrocyte	#EB334B	dark gray	NS	0.25
Mmp14	9.509000131821897e-4	-0.23348532658777288	0.126	0.179	1	Astrocyte	NS	1	Astrocyte	#EB334B	dark gray	NS	0.25
Otud7a	9.57609063454322e-4	0.05054489050168187	0.24	0.246	1	Astrocyte	NS	1	Astrocyte	#EB334B	dark gray	NS	0.25
Grk3	9.716747479385784e-4	0.07264509361197025	0.593	0.636	1	Astrocyte	NS	1	Astrocyte	#EB334B	dark gray	NS	0.25
Il1rapl1	9.831797823511932e-4	0.19804904039328974	0.782	0.77	1	Astrocyte	NS	1	Astrocyte	#EB334B	dark gray	NS	0.25
Gpr37	9.98630455498244e-4	-0.08494573316762644	0.087	0.116	1	Astrocyte	NS	1	Astrocyte	#EB334B	dark gray	NS	0.25
Hap1	0.0010289756101051835	0.04051666249347208	0.111	0.111	1	Astrocyte	NS	1	Astrocyte	#EB334B	dark gray	NS	0.25
Pmch	0.00104107342988217	-0.18901198832403887	0.28	0.353	1	Astrocyte	NS	1	Astrocyte	#EB334B	dark gray	NS	0.25
Tubb3	0.0010944766550503124	-0.10520978843163853	0.1	0.129	1	Astrocyte	NS	1	Astrocyte	#EB334B	dark gray	NS	0.25
Ndufa1	0.0010947410821982746	0.15135056216176146	0.1	0.092	1	Astrocyte	NS	1	Astrocyte	#EB334B	dark gray	NS	0.25
Itih3	0.0011105541061714036	-0.2977873569804914	0.69	0.783	1	Astrocyte	NS	1	Astrocyte	#EB334B	dark gray	NS	0.25
Dnaja1	0.0011662579653585214	-0.10160210556000226	0.17	0.192	1	Astrocyte	NS	1	Astrocyte	#EB334B	dark gray	NS	0.25
Eya4	0.0011733998505426403	-0.00965574392544688	0.093	0.1	1	Astrocyte	NS	1	Astrocyte	#EB334B	dark gray	NS	0.25
Slc35b1	0.0011806648929554434	-0.12640803123663513	0.09	0.12	1	Astrocyte	NS	1	Astrocyte	#EB334B	dark gray	NS	0.25
Ndrg2	0.001218870006722178	0.01066100659071445	0.654	0.728	1	Astrocyte	NS	1	Astrocyte	#EB334B	dark gray	NS	0.25
Crk	0.0012208978239700793	0.08965491194393549	0.113	0.108	1	Astrocyte	NS	1	Astrocyte	#EB334B	dark gray	NS	0.25
Rab3a	0.0012305850917868988	-0.012478229744935287	0.149	0.168	1	Astrocyte	NS	1	Astrocyte	#EB334B	dark gray	NS	0.25
Nenf	0.0012879821499763198	0.14809497685958373	0.15	0.148	1	Astrocyte	NS	1	Astrocyte	#EB334B	dark gray	NS	0.25
Maco1	0.0013017417405486347	-0.04160267964852826	0.094	0.113	1	Astrocyte	NS	1	Astrocyte	#EB334B	dark gray	NS	0.25
B4gat1	0.0013141982784566082	-0.11994877743138643	0.089	0.124	1	Astrocyte	NS	1	Astrocyte	#EB334B	dark gray	NS	0.25
Agmo	0.001332620159182514	-0.021704217134162818	0.197	0.224	1	Astrocyte	NS	1	Astrocyte	#EB334B	dark gray	NS	0.25
Slc6a1	0.0013379690345091014	-0.03967651534312777	0.589	0.646	1	Astrocyte	NS	1	Astrocyte	#EB334B	dark gray	NS	0.25
Tomm7	0.0013459957549022492	0.070066134142034	0.13	0.137	1	Astrocyte	NS	1	Astrocyte	#EB334B	dark gray	NS	0.25
Arpc5l	0.0013616347175201672	-2.308906203818406e-5	0.085	0.1	1	Astrocyte	NS	1	Astrocyte	#EB334B	dark gray	NS	0.25
2210016L21Rik	0.0013719975599792453	0.00923871100889695	0.097	0.104	1	Astrocyte	NS	1	Astrocyte	#EB334B	dark gray	NS	0.25
Zfp608	0.0014086737191390632	-0.0030703977401036475	0.463	0.517	1	Astrocyte	NS	1	Astrocyte	#EB334B	dark gray	NS	0.25
Tuba4a	0.0014677520351768197	0.04545485026775009	0.1	0.099	1	Astrocyte	NS	1	Astrocyte	#EB334B	dark gray	NS	0.25
Rnf227	0.001476354755895775	0.07601514379501373	0.116	0.118	1	Astrocyte	NS	1	Astrocyte	#EB334B	dark gray	NS	0.25
Vdac1	0.001479884601200798	-0.004798467887838664	0.163	0.174	1	Astrocyte	NS	1	Astrocyte	#EB334B	dark gray	NS	0.25
Mir99ahg	0.0015016403667519552	0.04991110637212692	0.942	0.948	1	Astrocyte	NS	1	Astrocyte	#EB334B	dark gray	NS	0.25
Abhd16a	0.0015118530616836387	-0.059700456374801814	0.082	0.1	1	Astrocyte	NS	1	Astrocyte	#EB334B	dark gray	NS	0.25
Fmc1	0.0015191336282355983	0.021117106358117366	0.091	0.1	1	Astrocyte	NS	1	Astrocyte	#EB334B	dark gray	NS	0.25
Magi1	0.0015254497139544384	-0.04368918623295581	0.417	0.478	1	Astrocyte	NS	1	Astrocyte	#EB334B	dark gray	NS	0.25
Ndufb7	0.0015396643131209786	0.033221001744088485	0.116	0.126	1	Astrocyte	NS	1	Astrocyte	#EB334B	dark gray	NS	0.25
Ppp2r1a	0.0016082521541303941	0.02112029956542605	0.1	0.1	1	Astrocyte	NS	1	Astrocyte	#EB334B	dark gray	NS	0.25
Plpp3	0.001614880631837335	-0.20864158340266492	0.841	0.913	1	Astrocyte	NS	1	Astrocyte	#EB334B	dark gray	NS	0.25
Slc22a17	0.0016470974824608726	-0.051059274186447956	0.26	0.296	1	Astrocyte	NS	1	Astrocyte	#EB334B	dark gray	NS	0.25
Prkar1b	0.0016853826657591438	0.15907808111091293	0.11	0.093	1	Astrocyte	NS	1	Astrocyte	#EB334B	dark gray	NS	0.25
Prkaca	0.0017333641334194372	0.058045821368296835	0.101	0.098	1	Astrocyte	NS	1	Astrocyte	#EB334B	dark gray	NS	0.25
Gm6145	0.0017847648332075235	-0.04755786308467913	0.585	0.66	1	Astrocyte	NS	1	Astrocyte	#EB334B	dark gray	NS	0.25
Slc39a12	0.0017950821426253305	-0.21883137554913468	0.558	0.666	1	Astrocyte	NS	1	Astrocyte	#EB334B	dark gray	NS	0.25
Trp63	0.001866772246573244	0.1894562356480285	0.101	0.079	1	Astrocyte	NS	1	Astrocyte	#EB334B	dark gray	NS	0.25
Arid5b	0.0019778967644235074	0.021180900883155163	0.145	0.147	1	Astrocyte	NS	1	Astrocyte	#EB334B	dark gray	NS	0.25
Sugct	0.0020117020427614482	-0.02144821638102634	0.185	0.206	1	Astrocyte	NS	1	Astrocyte	#EB334B	dark gray	NS	0.25
Ube2e2	0.002077953382535504	0.14088629382766427	0.36	0.359	1	Astrocyte	NS	1	Astrocyte	#EB334B	dark gray	NS	0.25
Samd12	0.00208679119021894	-0.023677284754114347	0.113	0.125	1	Astrocyte	NS	1	Astrocyte	#EB334B	dark gray	NS	0.25
Tubb4b	0.002190120029437616	0.06097376264005161	0.121	0.112	1	Astrocyte	NS	1	Astrocyte	#EB334B	dark gray	NS	0.25
Eif4a1	0.0021934006953104484	-0.06506321002095738	0.102	0.123	1	Astrocyte	NS	1	Astrocyte	#EB334B	dark gray	NS	0.25
Tmed4	0.0022757026323008142	-0.06260163035236777	0.084	0.117	1	Astrocyte	NS	1	Astrocyte	#EB334B	dark gray	NS	0.25
Gnao1	0.002287455155160608	0.045621398711261696	0.336	0.332	1	Astrocyte	NS	1	Astrocyte	#EB334B	dark gray	NS	0.25
Negr1	0.0022937213000421017	-0.08771300536227011	0.675	0.742	1	Astrocyte	NS	1	Astrocyte	#EB334B	dark gray	NS	0.25
Cope	0.00231441672093817	-0.046760274193842766	0.09	0.101	1	Astrocyte	NS	1	Astrocyte	#EB334B	dark gray	NS	0.25
Hivep3	0.002331529240986576	0.208731057835861	0.37	0.338	1	Astrocyte	NS	1	Astrocyte	#EB334B	dark gray	NS	0.25
Ank3	0.0023467614810177726	0.30716070619017655	0.164	0.126	1	Astrocyte	NS	1	Astrocyte	#EB334B	dark gray	NS	0.25
Arf3	0.0023687612763545174	0.11540401467195727	0.117	0.106	1	Astrocyte	NS	1	Astrocyte	#EB334B	dark gray	NS	0.25
Egfem1	0.002384054924413332	-0.37923979115261297	0.067	0.127	1	Astrocyte	NS	1	Astrocyte	#EB334B	dark gray	NS	0.25
Apopt1	0.002427995364524602	-0.13090431783307588	0.081	0.107	1	Astrocyte	NS	1	Astrocyte	#EB334B	dark gray	NS	0.25
Cdh2	0.0025431515841060513	-0.09212406797866146	0.391	0.452	1	Astrocyte	NS	1	Astrocyte	#EB334B	dark gray	NS	0.25
Ctnna3	0.0026099624047366495	0.35388465997607577	0.127	0.092	1	Astrocyte	NS	1	Astrocyte	#EB334B	dark gray	NS	0.25
Rdh14	0.002759694806373025	-0.1693302836172902	0.075	0.115	1	Astrocyte	NS	1	Astrocyte	#EB334B	dark gray	NS	0.25
Wwox	0.0028127276509357533	0.012526162045620293	0.417	0.461	1	Astrocyte	NS	1	Astrocyte	#EB334B	dark gray	NS	0.25
Psmb7	0.002909754782728517	-0.05613695205412639	0.084	0.102	1	Astrocyte	NS	1	Astrocyte	#EB334B	dark gray	NS	0.25
Gng3	0.002944384099788494	0.06519781240947109	0.126	0.132	1	Astrocyte	NS	1	Astrocyte	#EB334B	dark gray	NS	0.25
Lrp1b	0.0030568510409527596	0.05125128226026643	0.843	0.856	1	Astrocyte	NS	1	Astrocyte	#EB334B	dark gray	NS	0.25
Cacnb2	0.003064640619576696	0.1305367079346501	0.12	0.11	1	Astrocyte	NS	1	Astrocyte	#EB334B	dark gray	NS	0.25
Tmcc1	0.0033173552455503675	0.013137448530338158	0.446	0.478	1	Astrocyte	NS	1	Astrocyte	#EB334B	dark gray	NS	0.25
Paqr8	0.0033186534902401475	-0.09506962634173588	0.528	0.614	1	Astrocyte	NS	1	Astrocyte	#EB334B	dark gray	NS	0.25
Lrrc4c	0.003430867874094524	0.22943175303355812	0.923	0.912	1	Astrocyte	NS	1	Astrocyte	#EB334B	dark gray	NS	0.25
Grm3	0.003445420795168442	-0.11908576842476037	0.502	0.559	1	Astrocyte	NS	1	Astrocyte	#EB334B	dark gray	NS	0.25
Akap6	0.00359535839719109	0.06283230907614534	0.506	0.536	1	Astrocyte	NS	1	Astrocyte	#EB334B	dark gray	NS	0.25
Prdx5	0.003622218939767035	0.06414381348576081	0.126	0.129	1	Astrocyte	NS	1	Astrocyte	#EB334B	dark gray	NS	0.25
Ptprt	0.003691413539486668	0.049745400192126255	0.549	0.572	1	Astrocyte	NS	1	Astrocyte	#EB334B	dark gray	NS	0.25
Tshz2	0.0038289542299564895	0.07859517237725067	0.169	0.168	1	Astrocyte	NS	1	Astrocyte	#EB334B	dark gray	NS	0.25
Smim10l1	0.0038773983212093805	0.0357481484585328	0.094	0.104	1	Astrocyte	NS	1	Astrocyte	#EB334B	dark gray	NS	0.25
Mrpl41	0.003982578654223067	0.14624115235318724	0.115	0.097	1	Astrocyte	NS	1	Astrocyte	#EB334B	dark gray	NS	0.25
Dhcr7	0.004017945708927554	-0.3183731016946265	0.065	0.123	1	Astrocyte	NS	1	Astrocyte	#EB334B	dark gray	NS	0.25
Agbl3	0.0041331860589724516	0.1703507335638258	0.113	0.094	1	Astrocyte	NS	1	Astrocyte	#EB334B	dark gray	NS	0.25
Tmem14c	0.004155815688949647	-0.018630033842882865	0.078	0.1	1	Astrocyte	NS	1	Astrocyte	#EB334B	dark gray	NS	0.25
Gpc6	0.004277982689149668	0.33590551884185693	0.479	0.468	1	Astrocyte	NS	1	Astrocyte	#EB334B	dark gray	NS	0.25
Adcy8	0.0043330172344432085	0.1482971117762868	0.446	0.436	1	Astrocyte	NS	1	Astrocyte	#EB334B	dark gray	NS	0.25
Pls3	0.004408441242904345	-0.04032427788465909	0.106	0.124	1	Astrocyte	NS	1	Astrocyte	#EB334B	dark gray	NS	0.25
Rrp1	0.004469136153042124	-0.006039853692746067	0.097	0.106	1	Astrocyte	NS	1	Astrocyte	#EB334B	dark gray	NS	0.25
Timm17a	0.00456770058738787	0.02182129117100773	0.103	0.112	1	Astrocyte	NS	1	Astrocyte	#EB334B	dark gray	NS	0.25
Jam3	0.004668371740876966	-0.025154703502332287	0.097	0.106	1	Astrocyte	NS	1	Astrocyte	#EB334B	dark gray	NS	0.25
Prex2	0.004718386648776129	0.173838326251468	0.721	0.729	1	Astrocyte	NS	1	Astrocyte	#EB334B	dark gray	NS	0.25
Atp5f1	0.004764556239268451	0.001530625608506364	0.176	0.194	1	Astrocyte	NS	1	Astrocyte	#EB334B	dark gray	NS	0.25
Enah	0.004863141554505728	0.07476042619816914	0.467	0.484	1	Astrocyte	NS	1	Astrocyte	#EB334B	dark gray	NS	0.25
Rgs20	0.004985714518985412	0.11631622335505964	0.568	0.597	1	Astrocyte	NS	1	Astrocyte	#EB334B	dark gray	NS	0.25
Trim9	0.005003829732115189	-0.11308302966826389	0.501	0.571	1	Astrocyte	NS	1	Astrocyte	#EB334B	dark gray	NS	0.25
Cadps	0.0050054192300647195	0.15649578703268313	0.101	0.078	1	Astrocyte	NS	1	Astrocyte	#EB334B	dark gray	NS	0.25
Gpm6a	0.0051760067265735525	-0.21311493567110817	0.646	0.734	1	Astrocyte	NS	1	Astrocyte	#EB334B	dark gray	NS	0.25
Dst	0.005185161583424561	0.2989910878147035	0.492	0.456	1	Astrocyte	NS	1	Astrocyte	#EB334B	dark gray	NS	0.25
Psmb6	0.005424880750648069	0.08069038224903025	0.097	0.1	1	Astrocyte	NS	1	Astrocyte	#EB334B	dark gray	NS	0.25
Kmt2c	0.005649032344594096	-0.10408114396519608	0.421	0.475	1	Astrocyte	NS	1	Astrocyte	#EB334B	dark gray	NS	0.25
Ccdc148	0.006050482757423972	0.11451762822919864	0.116	0.09	1	Astrocyte	NS	1	Astrocyte	#EB334B	dark gray	NS	0.25
Slc7a11	0.006157933632603824	-0.08264278413541426	0.474	0.534	1	Astrocyte	NS	1	Astrocyte	#EB334B	dark gray	NS	0.25
Hdac8	0.006196950164626256	0.021101250753438272	0.686	0.743	1	Astrocyte	NS	1	Astrocyte	#EB334B	dark gray	NS	0.25
Sox6	0.0063908623116046455	0.05249215539766494	0.624	0.671	1	Astrocyte	NS	1	Astrocyte	#EB334B	dark gray	NS	0.25
Gm17231	0.006494711538914504	-0.20589097791843541	0.069	0.104	1	Astrocyte	NS	1	Astrocyte	#EB334B	dark gray	NS	0.25
Strada	0.006528959659536836	-0.08291969906298602	0.088	0.103	1	Astrocyte	NS	1	Astrocyte	#EB334B	dark gray	NS	0.25
Gpr146	0.0065628478260086045	-0.06587386159203557	0.081	0.101	1	Astrocyte	NS	1	Astrocyte	#EB334B	dark gray	NS	0.25
Osbpl9	0.006864318735379754	-0.07333981749638196	0.416	0.468	1	Astrocyte	NS	1	Astrocyte	#EB334B	dark gray	NS	0.25
Vps28	0.006960749680191921	-0.10223958608077999	0.079	0.104	1	Astrocyte	NS	1	Astrocyte	#EB334B	dark gray	NS	0.25
Chic1	0.007156447635606666	0.04020771209408036	0.122	0.126	1	Astrocyte	NS	1	Astrocyte	#EB334B	dark gray	NS	0.25
2900052N01Rik	0.007358502117330773	0.002888428134141474	0.099	0.1	1	Astrocyte	NS	1	Astrocyte	#EB334B	dark gray	NS	0.25
Map2	0.007392879686097177	0.052736113481330005	0.484	0.503	1	Astrocyte	NS	1	Astrocyte	#EB334B	dark gray	NS	0.25
Ncdn	0.007517472680748507	0.11459944570528269	0.107	0.103	1	Astrocyte	NS	1	Astrocyte	#EB334B	dark gray	NS	0.25
Ndufb11	0.00797706215562858	-0.06262135583234918	0.141	0.172	1	Astrocyte	NS	1	Astrocyte	#EB334B	dark gray	NS	0.25
Ptprz1	0.008316115621045896	-0.06731119746991965	0.847	0.899	1	Astrocyte	NS	1	Astrocyte	#EB334B	dark gray	NS	0.25
Id3	0.008463988524094263	0.035197031255807976	0.132	0.139	1	Astrocyte	NS	1	Astrocyte	#EB334B	dark gray	NS	0.25
Plcl1	0.008770113786176731	0.1023843072861359	0.304	0.3	1	Astrocyte	NS	1	Astrocyte	#EB334B	dark gray	NS	0.25
Sod1	0.00879740216399327	0.0695392056844969	0.109	0.101	1	Astrocyte	NS	1	Astrocyte	#EB334B	dark gray	NS	0.25
Zfas1	0.008987389661363662	0.05318627836002565	0.099	0.104	1	Astrocyte	NS	1	Astrocyte	#EB334B	dark gray	NS	0.25
Ifnar2	0.009012656059656137	-0.02939052808239373	0.111	0.124	1	Astrocyte	NS	1	Astrocyte	#EB334B	dark gray	NS	0.25
Arpp19	0.009013221658487313	-0.060302217823750226	0.087	0.102	1	Astrocyte	NS	1	Astrocyte	#EB334B	dark gray	NS	0.25
Ghr	0.009230481847126767	-0.11304313049237269	0.419	0.496	1	Astrocyte	NS	1	Astrocyte	#EB334B	dark gray	NS	0.25
Lrig1	0.009545470085503893	-0.004313932794507647	0.504	0.551	1	Astrocyte	NS	1	Astrocyte	#EB334B	dark gray	NS	0.25
Clptm1	0.009924053261568047	-0.008479328883612247	0.138	0.142	1	Astrocyte	NS	1	Astrocyte	#EB334B	dark gray	NS	0.25
Stard7	0.01039581558003637	0.008328814055265088	0.117	0.119	1	Astrocyte	NS	1	Astrocyte	#EB334B	dark gray	NS	0.25
Ndufa8	0.01065678485054751	0.02164173977661621	0.093	0.108	1	Astrocyte	NS	1	Astrocyte	#EB334B	dark gray	NS	0.25
Brinp3	0.010721716170187455	0.1241002702524523	0.556	0.562	1	Astrocyte	NS	1	Astrocyte	#EB334B	dark gray	NS	0.25
Ubash3b	0.010826584937279234	-0.03562118305552742	0.101	0.107	1	Astrocyte	NS	1	Astrocyte	#EB334B	dark gray	NS	0.25
Mxd4	0.010869046787732284	0.017459824664323276	0.106	0.101	1	Astrocyte	NS	1	Astrocyte	#EB334B	dark gray	NS	0.25
Ndn	0.01098964973860355	-0.015089499727199307	0.149	0.154	1	Astrocyte	NS	1	Astrocyte	#EB334B	dark gray	NS	0.25
Slit2	0.011015967602446343	-0.04622187457849769	0.184	0.224	1	Astrocyte	NS	1	Astrocyte	#EB334B	dark gray	NS	0.25
Plaa	0.011128558181016598	0.029534657700897693	0.085	0.1	1	Astrocyte	NS	1	Astrocyte	#EB334B	dark gray	NS	0.25
Ppp3ca	0.012856919305029257	0.06776625470781239	0.599	0.625	1	Astrocyte	NS	1	Astrocyte	#EB334B	dark gray	NS	0.25
Ppp2r2b	0.012959830828459713	-0.07124769944186227	0.678	0.753	1	Astrocyte	NS	1	Astrocyte	#EB334B	dark gray	NS	0.25
Tcf7l2	0.015017270182637018	0.016610571520424333	0.504	0.546	1	Astrocyte	NS	1	Astrocyte	#EB334B	dark gray	NS	0.25
Plcb1	0.017679116518579455	0.3641384237123275	0.846	0.841	1	Astrocyte	NS	1	Astrocyte	#EB334B	dark gray	NS	0.25
Atp5g1	0.018347386802645155	0.06438068506588257	0.182	0.198	1	Astrocyte	NS	1	Astrocyte	#EB334B	dark gray	NS	0.25
Ndufb4	0.018715452209589475	0.15867906154645817	0.126	0.13	1	Astrocyte	NS	1	Astrocyte	#EB334B	dark gray	NS	0.25
Mir100hg	0.018756608571292382	0.06346010187288664	0.754	0.786	1	Astrocyte	NS	1	Astrocyte	#EB334B	dark gray	NS	0.25
Tmtc2	0.021268677510879738	-0.020547565927333977	0.574	0.623	1	Astrocyte	NS	1	Astrocyte	#EB334B	dark gray	NS	0.25
Mpdu1	0.022259710596636898	-0.13725050187561882	0.086	0.112	1	Astrocyte	NS	1	Astrocyte	#EB334B	dark gray	NS	0.25
Mgat4c	0.02237036225621414	-0.12526913449367116	0.663	0.745	1	Astrocyte	NS	1	Astrocyte	#EB334B	dark gray	NS	0.25
Gm12239	0.022730364901865446	0.12803322447865195	0.524	0.554	1	Astrocyte	NS	1	Astrocyte	#EB334B	dark gray	NS	0.25
Eno2	0.022913037813565407	0.08836429131206713	0.104	0.096	1	Astrocyte	NS	1	Astrocyte	#EB334B	dark gray	NS	0.25
Nkx6-2	0.023978378696159226	-0.036226412666610086	0.148	0.161	1	Astrocyte	NS	1	Astrocyte	#EB334B	dark gray	NS	0.25
Dock4	0.0255450524613704	0.017712298088840672	0.669	0.722	1	Astrocyte	NS	1	Astrocyte	#EB334B	dark gray	NS	0.25
Cpe	0.02587049250018704	0.042006785831064875	0.846	0.876	1	Astrocyte	NS	1	Astrocyte	#EB334B	dark gray	NS	0.25
Tenm3	0.026424853279476187	0.05302423935240741	0.422	0.428	1	Astrocyte	NS	1	Astrocyte	#EB334B	dark gray	NS	0.25
Kank1	0.0282460055115635	-0.20726901929007324	0.418	0.502	1	Astrocyte	NS	1	Astrocyte	#EB334B	dark gray	NS	0.25
Ptprd	0.029876584922951414	0.03621403827905523	0.498	0.509	1	Astrocyte	NS	1	Astrocyte	#EB334B	dark gray	NS	0.25
Fhit	0.031404634817948474	0.04768699156487255	0.316	0.342	1	Astrocyte	NS	1	Astrocyte	#EB334B	dark gray	NS	0.25
Phf21a	0.031459577942796024	-0.013145076536838829	0.54	0.603	1	Astrocyte	NS	1	Astrocyte	#EB334B	dark gray	NS	0.25
Tmcc3	0.03165084564551776	0.09825746580741912	0.594	0.624	1	Astrocyte	NS	1	Astrocyte	#EB334B	dark gray	NS	0.25
Luc7l2	0.032544643632747325	-0.02509041324822814	0.505	0.549	1	Astrocyte	NS	1	Astrocyte	#EB334B	dark gray	NS	0.25
Lama2	0.03269424563478182	0.14207930642020372	0.489	0.494	1	Astrocyte	NS	1	Astrocyte	#EB334B	dark gray	NS	0.25
Psma7	0.0337561407189592	-0.013814626066873115	0.107	0.116	1	Astrocyte	NS	1	Astrocyte	#EB334B	dark gray	NS	0.25
Pgam1	0.035225050995243076	0.08879521427871828	0.166	0.167	1	Astrocyte	NS	1	Astrocyte	#EB334B	dark gray	NS	0.25
Dlg2	0.03541181424767983	0.2033308570448198	0.431	0.418	1	Astrocyte	NS	1	Astrocyte	#EB334B	dark gray	NS	0.25
Nr3c2	0.038563639675471106	0.08048824306673108	0.488	0.511	1	Astrocyte	NS	1	Astrocyte	#EB334B	dark gray	NS	0.25
Nrcam	0.04048952362543721	0.05836555371080365	0.732	0.778	1	Astrocyte	NS	1	Astrocyte	#EB334B	dark gray	NS	0.25
Ptprn	0.04445795478118445	0.1376823187079419	0.102	0.081	1	Astrocyte	NS	1	Astrocyte	#EB334B	dark gray	NS	0.25
Nat8f1	0.04899861273979796	-0.14276960219508317	0.112	0.152	1	Astrocyte	NS	1	Astrocyte	#EB334B	dark gray	NS	0.25
Myo6	0.05100843274659889	0.027800276387781153	0.516	0.554	1	Astrocyte	NS	1	Astrocyte	#EB334B	dark gray	NS	0.25
Dtna	0.051555472849136835	0.09377396753833134	0.79	0.826	1	Astrocyte	NS	1	Astrocyte	#EB334B	dark gray	NS	0.25
Grid2	0.05685249571276649	0.06979017327717818	0.793	0.805	1	Astrocyte	NS	1	Astrocyte	#EB334B	dark gray	NS	0.25
Ptch1	0.062007017576524166	0.013211178195263074	0.637	0.695	1	Astrocyte	NS	1	Astrocyte	#EB334B	dark gray	NS	0.25
Bcl2	0.0624938785579905	0.11578907414526185	0.537	0.545	1	Astrocyte	NS	1	Astrocyte	#EB334B	dark gray	NS	0.25
Slc6a11	0.064106834780075575	0.0208415088963676	0.825	0.87	1	Astrocyte	NS	1	Astrocyte	#EB334B	dark gray	NS	0.25
Fgfr2	0.06507427106467155	-0.2534206882121297	0.549	0.681	1	Astrocyte	NS	1	Astrocyte	#EB334B	dark gray	NS	0.25
Nav3	0.06579819315378868	0.10603329712473952	0.375	0.388	1	Astrocyte	NS	1	Astrocyte	#EB334B	dark gray	NS	0.25
Ehbp1	0.068488185693361	-0.07971631611904484	0.367	0.409	1	Astrocyte	NS	1	Astrocyte	#EB334B	dark gray	NS	0.25
Eps15	0.07360087687113619	-0.15215274973473925	0.424	0.501	1	Astrocyte	NS	1	Astrocyte	#EB334B	dark gray	NS	0.25
Pcdh11x	0.0771117932293214	0.18026875611429372	0.366	0.363	1	Astrocyte	NS	1	Astrocyte	#EB334B	dark gray	NS	0.25
Gabbr2	0.07755160060428853	0.16303458018137773	0.597	0.61	1	Astrocyte	NS	1	Astrocyte	#EB334B	dark gray	NS	0.25
Sox5	0.07843381192362973	0.11314913896731094	0.601	0.627	1	Astrocyte	NS	1	Astrocyte	#EB334B	dark gray	NS	0.25
Zfpm2	0.0791477601908326	0.11992538226197613	0.492	0.514	1	Astrocyte	NS	1	Astrocyte	#EB334B	dark gray	NS	0.25
Nrsn2	0.08461334903512335	0.08289848361477214	0.102	0.106	1	Astrocyte	NS	1	Astrocyte	#EB334B	dark gray	NS	0.25
Creg1	0.09080232483353068	-0.0768510521625515	0.095	0.12	1	Astrocyte	NS	1	Astrocyte	#EB334B	dark gray	NS	0.25
Csgalnact1	0.09090159910847563	0.01842352956339921	0.528	0.582	1	Astrocyte	NS	1	Astrocyte	#EB334B	dark gray	NS	0.25
Cdh20	0.09972608382851629	0.12129224180284082	0.627	0.659	1	Astrocyte	NS	1	Astrocyte	#EB334B	dark gray	NS	0.25
Tcf4	0.10005909269580947	0.07598331462832997	0.659	0.686	1	Astrocyte	NS	1	Astrocyte	#EB334B	dark gray	NS	0.25
Mpp6	0.10165066814082181	0.17453287530935402	0.553	0.557	1	Astrocyte	NS	1	Astrocyte	#EB334B	dark gray	NS	0.25
Pard3b	0.10596898237516042	-0.004468700696662609	0.439	0.486	1	Astrocyte	NS	1	Astrocyte	#EB334B	dark gray	NS	0.25
Limch1	0.11035851172312514	-0.038418092626515854	0.448	0.504	1	Astrocyte	NS	1	Astrocyte	#EB334B	dark gray	NS	0.25
Ube2j2	0.12224390706081735	-0.07318694224433409	0.086	0.114	1	Astrocyte	NS	1	Astrocyte	#EB334B	dark gray	NS	0.25
Fgf13	0.13559954670688595	0.192325565400574	0.12	0.1	1	Astrocyte	NS	1	Astrocyte	#EB334B	dark gray	NS	0.25
Arhgef12	0.13653642181916306	-0.0255964251974361	0.532	0.573	1	Astrocyte	NS	1	Astrocyte	#EB334B	dark gray	NS	0.25
Prkd1	0.13821029092142906	-0.021213033972740547	0.421	0.46	1	Astrocyte	NS	1	Astrocyte	#EB334B	dark gray	NS	0.25
Sorbs1	0.13988327762032027	0.22481996914156577	0.623	0.646	1	Astrocyte	NS	1	Astrocyte	#EB334B	dark gray	NS	0.25
Ank2	0.1566127902903733	0.059821382631406905	0.865	0.884	1	Astrocyte	NS	1	Astrocyte	#EB334B	dark gray	NS	0.25
Farp1	0.1585260908198162	-0.00940894768582723	0.63	0.712	1	Astrocyte	NS	1	Astrocyte	#EB334B	dark gray	NS	0.25
Ndufs6	0.15984683309089617	-0.02880499987119578	0.093	0.111	1	Astrocyte	NS	1	Astrocyte	#EB334B	dark gray	NS	0.25
Tafa1	0.16450934019289734	-0.001270853884064227	0.139	0.17	1	Astrocyte	NS	1	Astrocyte	#EB334B	dark gray	NS	0.25
Fmnl2	0.16946960445726758	0.09307562344581433	0.47	0.498	1	Astrocyte	NS	1	Astrocyte	#EB334B	dark gray	NS	0.25
Sash1	0.17497804056903174	0.006731867800809699	0.542	0.584	1	Astrocyte	NS	1	Astrocyte	#EB334B	dark gray	NS	0.25
Frmd4a	0.1760021891815107	0.007509218536344786	0.744	0.786	1	Astrocyte	NS	1	Astrocyte	#EB334B	dark gray	NS	0.25
Cltb	0.1918892512178953	-0.039336412688431466	0.087	0.1	1	Astrocyte	NS	1	Astrocyte	#EB334B	dark gray	NS	0.25
Kif1b	0.195809529033591	-0.10254595018102552	0.618	0.682	1	Astrocyte	NS	1	Astrocyte	#EB334B	dark gray	NS	0.25
Tspan7	0.19663528450308607	-0.16827699083687664	0.527	0.595	1	Astrocyte	NS	1	Astrocyte	#EB334B	dark gray	NS	0.25
Mapk4	0.1990633941898095	0.14128777449105634	0.594	0.617	1	Astrocyte	NS	1	Astrocyte	#EB334B	dark gray	NS	0.25
Phlpp1	0.2010800916567703	0.06249198010429158	0.602	0.634	1	Astrocyte	NS	1	Astrocyte	#EB334B	dark gray	NS	0.25
Fat3	0.20337741493601483	0.07793486453009413	0.628	0.665	1	Astrocyte	NS	1	Astrocyte	#EB334B	dark gray	NS	0.25
Dmd	0.21902732636618105	0.19951741066799578	0.729	0.749	1	Astrocyte	NS	1	Astrocyte	#EB334B	dark gray	NS	0.25
Tmem164	0.23034462842032463	-0.1469532642134408	0.435	0.511	1	Astrocyte	NS	1	Astrocyte	#EB334B	dark gray	NS	0.25
Tnik	0.24965035793647766	0.06326662540648131	0.772	0.822	1	Astrocyte	NS	1	Astrocyte	#EB334B	dark gray	NS	0.25
Ddx5	0.25951666196954754	-0.023586471892955707	0.681	0.762	1	Astrocyte	NS	1	Astrocyte	#EB334B	dark gray	NS	0.25
Ddhd1	0.2602228757846652	0.09719121995988589	0.603	0.625	1	Astrocyte	NS	1	Astrocyte	#EB334B	dark gray	NS	0.25
Lhfp	0.26579264135247344	-0.00821713422237913	0.551	0.605	1	Astrocyte	NS	1	Astrocyte	#EB334B	dark gray	NS	0.25
Ttyh1	0.2734839172902138	-0.2732157727070721	0.523	0.647	1	Astrocyte	NS	1	Astrocyte	#EB334B	dark gray	NS	0.25
Cntn1	0.28361835680261066	0.16944491620244717	0.571	0.576	1	Astrocyte	NS	1	Astrocyte	#EB334B	dark gray	NS	0.25
Camk2g	0.29090439879126856	0.006188388130198064	0.601	0.639	1	Astrocyte	NS	1	Astrocyte	#EB334B	dark gray	NS	0.25
Bex3	0.30081950723280826	0.05820071748683464	0.164	0.158	1	Astrocyte	NS	1	Astrocyte	#EB334B	dark gray	NS	0.25
Efna5	0.3152589599185446	0.0640863260955924	0.108	0.11	1	Astrocyte	NS	1	Astrocyte	#EB334B	dark gray	NS	0.25
B3galt1	0.3796456688919491	0.00535681771923624	0.658	0.715	1	Astrocyte	NS	1	Astrocyte	#EB334B	dark gray	NS	0.25
Tma7	0.38582346236087417	0.03424083870753192	0.136	0.134	1	Astrocyte	NS	1	Astrocyte	#EB334B	dark gray	NS	0.25
Macrod2	0.3977153628615146	-0.007265187418700858	0.426	0.458	1	Astrocyte	NS	1	Astrocyte	#EB334B	dark gray	NS	0.25
Fmn2	0.4063054757043059	-0.05329287004180605	0.549	0.593	1	Astrocyte	NS	1	Astrocyte	#EB334B	dark gray	NS	0.25
Rorb	0.4096831422146599	-0.008708242874248207	0.716	0.778	1	Astrocyte	NS	1	Astrocyte	#EB334B	dark gray	NS	0.25
Ntrk2	0.43271565155850805	-0.04331423460370054	0.793	0.852	1	Astrocyte	NS	1	Astrocyte	#EB334B	dark gray	NS	0.25
Gm35188	0.44008915219673805	-0.11274457186584774	0.628	0.734	1	Astrocyte	NS	1	Astrocyte	#EB334B	dark gray	NS	0.25
Arhgap5	0.45602478586052175	-0.02949148620717601	0.579	0.621	1	Astrocyte	NS	1	Astrocyte	#EB334B	dark gray	NS	0.25
Chd9	0.4577668682131061	-0.17139256695954375	0.619	0.699	1	Astrocyte	NS	1	Astrocyte	#EB334B	dark gray	NS	0.25
Gabrb1	0.48613360371982545	0.045654124562605425	0.875	0.906	1	Astrocyte	NS	1	Astrocyte	#EB334B	dark gray	NS	0.25
Kirrel3	0.4943998822525045	0.062266085858936115	0.639	0.713	1	Astrocyte	NS	1	Astrocyte	#EB334B	dark gray	NS	0.25
Pnisr	0.49803249588926035	-0.14900793315150507	0.597	0.691	1	Astrocyte	NS	1	Astrocyte	#EB334B	dark gray	NS	0.25
Atp1a2	0.5054982434110781	-0.18631379122915792	0.92	0.967	1	Astrocyte	NS	1	Astrocyte	#EB334B	dark gray	NS	0.25
Prkcsh	0.5560741074015215	-0.11653849598125221	0.089	0.12	1	Astrocyte	NS	1	Astrocyte	#EB334B	dark gray	NS	0.25
Ncam2	0.569950334429705	0.14307716382545266	0.638	0.653	1	Astrocyte	NS	1	Astrocyte	#EB334B	dark gray	NS	0.25
Stox2	0.6471627588552946	0.008855585499687457	0.579	0.61	1	Astrocyte	NS	1	Astrocyte	#EB334B	dark gray	NS	0.25
Pde4d	0.697601298137915	-0.05645097752462913	0.669	0.74	1	Astrocyte	NS	1	Astrocyte	#EB334B	dark gray	NS	0.25
Klf12	0.7112005646573949	0.11286132542733629	0.531	0.525	1	Astrocyte	NS	1	Astrocyte	#EB334B	dark gray	NS	0.25
Nckap5	0.7181958869474679	-0.12561467638247104	0.465	0.532	1	Astrocyte	NS	1	Astrocyte	#EB334B	dark gray	NS	0.25
Nfib	0.7198733024570478	-0.08524887650943658	0.594	0.652	1	Astrocyte	NS	1	Astrocyte	#EB334B	dark gray	NS	0.25
Zeb1	0.7329941729768334	0.07704251452358513	0.596	0.615	1	Astrocyte	NS	1	Astrocyte	#EB334B	dark gray	NS	0.25
Rgs6	0.7463626400704664	0.28093580124356343	0.748	0.736	1	Astrocyte	NS	1	Astrocyte	#EB334B	dark gray	NS	0.25
Snrnp70	0.7508801230773667	-0.14072090464328735	0.589	0.707	1	Astrocyte	NS	1	Astrocyte	#EB334B	dark gray	NS	0.25
Adk	0.781195860400971	0.16209068378543368	0.619	0.649	1	Astrocyte	NS	1	Astrocyte	#EB334B	dark gray	NS	0.25
Maml2	0.8047779296148685	0.016493856834255638	0.645	0.701	1	Astrocyte	NS	1	Astrocyte	#EB334B	dark gray	NS	0.25
Cadm1	0.8128475433365087	0.11112691233203353	0.651	0.671	1	Astrocyte	NS	1	Astrocyte	#EB334B	dark gray	NS	0.25
Fut9	0.8191442958448533	-0.11739347482880236	0.549	0.622	1	Astrocyte	NS	1	Astrocyte	#EB334B	dark gray	NS	0.25
Acsl3	0.9179089370730307	-0.252815973007404	0.66	0.784	1	Astrocyte	NS	1	Astrocyte	#EB334B	dark gray	NS	0.25
Magi2	0.942260593896393	0.09638405874627587	0.852	0.888	1	Astrocyte	NS	1	Astrocyte	#EB334B	dark gray	NS	0.25
Cdh10	0.9637168322891784	-0.01498660353262471	0.599	0.649	1	Astrocyte	NS	1	Astrocyte	#EB334B	dark gray	NS	0.25
Sfxn5	0.9779614603769305	-0.05903550314635986	0.609	0.679	1	Astrocyte	NS	1	Astrocyte	#EB334B	dark gray	NS	0.25
Gm42418	9.270395223943385e-23	0.422932298561002	0.627	0.7	2.3301138395381697e-18	Endothelial Cell	Sig	2	Endothelial Cell	#F07758	#F07758	Upregulated with age	1
Cmss1	2.187579785724771e-14	0.31507531375018427	0.52	0.633	5.498481791419213e-10	Endothelial Cell	Sig	2	Endothelial Cell	#F07758	#F07758	Upregulated with age	1
Rpl41	9.524690644520495e-14	0.5083498944203946	0.833	0.683	2.3940309935002263e-9	Endothelial Cell	Sig	2	Endothelial Cell	#F07758	#F07758	Upregulated with age	1
Camk1d	5.314716663903929e-9	0.25221987827283776	0.5	0.65	1.3358540334722525e-4	Endothelial Cell	Sig	2	Endothelial Cell	#F07758	#F07758	Upregulated with age	1
Rps29	1.0591052270230659e-8	0.05578029080036018	0.873	0.9	2.662060988122476e-4	Endothelial Cell	NS	2	Endothelial Cell	#F07758	dark gray	NS	0.25
B2m	1.214515600709235e-7	0.5101356796910221	0.716	0.667	0.0030526849623826627	Endothelial Cell	Sig	2	Endothelial Cell	#F07758	#F07758	Upregulated with age	1
Lars2	1.4486681127072748e-7	0.10121762584440663	0.51	0.517	0.0036412273012897353	Endothelial Cell	Sig	2	Endothelial Cell	#F07758	#F07758	Upregulated with age	1
Rps15	5.345690047745998e-7	0.34150376233386615	0.755	0.667	0.013436391935009567	Endothelial Cell	Sig	2	Endothelial Cell	#F07758	#F07758	Upregulated with age	1
mt-Nd1	1.6625957617783794e-6	0.1112718420619414	0.892	0.867	0.04178934447229957	Endothelial Cell	Sig	2	Endothelial Cell	#F07758	#F07758	Upregulated with age	1
Rps27	3.904432469287046e-6	0.022590555169513138	0.784	0.8	0.0981379101155299	Endothelial Cell	NS	2	Endothelial Cell	#F07758	dark gray	NS	0.25
Rps28	4.151739701414243e-6	0.32258706193014675	0.725	0.65	0.104353977395047	Endothelial Cell	Sig	2	Endothelial Cell	#F07758	#F07758	Upregulated with age	1
Rps14	6.044070444004453e-6	0.4583484137809277	0.784	0.75	0.15191771061005194	Endothelial Cell	Sig	2	Endothelial Cell	#F07758	#F07758	Upregulated with age	1
Rpl23a	8.605230102143212e-6	0.5276410760767041	0.667	0.483	0.21629245861736965	Endothelial Cell	Sig	2	Endothelial Cell	#F07758	#F07758	Upregulated with age	1
Rpl37a	1.1701241612104112e-5	0.36832929150337357	0.843	0.75	0.29411070792023686	Endothelial Cell	Sig	2	Endothelial Cell	#F07758	#F07758	Upregulated with age	1
Rps23	1.9982031472030547e-5	0.4039800707506531	0.755	0.65	0.5022483610494878	Endothelial Cell	NS	2	Endothelial Cell	#F07758	dark gray	NS	0.25
Gphn	2.413394976317795e-5	0.15348320807779192	0.735	0.717	0.6066068272974777	Endothelial Cell	NS	2	Endothelial Cell	#F07758	dark gray	NS	0.25
Ftl1	2.8893042729348545e-5	-0.014099984518026076	0.647	0.65	0.7262266290021757	Endothelial Cell	NS	2	Endothelial Cell	#F07758	dark gray	NS	0.25
Srsf7	4.711774964414083e-5	-0.5457959955475831	0.284	0.35	1	Endothelial Cell	NS	2	Endothelial Cell	#F07758	dark gray	NS	0.25
Ly6a	6.278095677665083e-5	-0.021795160724396023	0.735	0.783	1	Endothelial Cell	NS	2	Endothelial Cell	#F07758	dark gray	NS	0.25
Rplp2	6.370467993626412e-5	0.2981035354608621	0.716	0.633	1	Endothelial Cell	NS	2	Endothelial Cell	#F07758	dark gray	NS	0.25
Rpl13a	1.0388648177376086e-4	0.15349595927333493	0.745	0.783	1	Endothelial Cell	NS	2	Endothelial Cell	#F07758	dark gray	NS	0.25
Rps19	1.1472489197405123e-4	0.2998629484724553	0.725	0.65	1	Endothelial Cell	NS	2	Endothelial Cell	#F07758	dark gray	NS	0.25
5330438D12Rik	1.1665804030563793e-4	-0.40983033123734947	0.284	0.367	1	Endothelial Cell	NS	2	Endothelial Cell	#F07758	dark gray	NS	0.25
Rpl37	1.4106004180499028e-4	0.34855732631167724	0.863	0.8	1	Endothelial Cell	NS	2	Endothelial Cell	#F07758	dark gray	NS	0.25
Ly6c1	1.9111214119047404e-4	-0.18360064613668392	0.833	0.867	1	Endothelial Cell	NS	2	Endothelial Cell	#F07758	dark gray	NS	0.25
Rpl38	2.1506117023839763e-4	0.22776312803935905	0.853	0.783	1	Endothelial Cell	NS	2	Endothelial Cell	#F07758	dark gray	NS	0.25
Nxpe2	2.2996553946825826e-4	-0.549270364976747	0.373	0.55	1	Endothelial Cell	NS	2	Endothelial Cell	#F07758	dark gray	NS	0.25
Pik3cb	2.3225251967327805e-4	-0.6154947967595981	0.167	0.317	1	Endothelial Cell	NS	2	Endothelial Cell	#F07758	dark gray	NS	0.25
mt-Nd6	2.7297638102257734e-4	-0.518506527299982	0.098	0.2	1	Endothelial Cell	NS	2	Endothelial Cell	#F07758	dark gray	NS	0.25
Ndufa2	2.923425776376318e-4	0.6128461484305083	0.49	0.3	1	Endothelial Cell	NS	2	Endothelial Cell	#F07758	dark gray	NS	0.25
Sorbs2os	2.977711332407368e-4	-0.35045953808544894	0.294	0.433	1	Endothelial Cell	NS	2	Endothelial Cell	#F07758	dark gray	NS	0.25
Depp1	3.3831795856439564e-4	0.49187765117559956	0.225	0.05	1	Endothelial Cell	NS	2	Endothelial Cell	#F07758	dark gray	NS	0.25
Tuba1b	3.3914849603080784e-4	0.8559775482420127	0.578	0.367	1	Endothelial Cell	NS	2	Endothelial Cell	#F07758	dark gray	NS	0.25
Dnah3	3.421155480518697e-4	-0.3640948621496096	0.196	0.3	1	Endothelial Cell	NS	2	Endothelial Cell	#F07758	dark gray	NS	0.25
Gm15738	3.6394680424158763e-4	-0.3722130884745587	0.245	0.367	1	Endothelial Cell	NS	2	Endothelial Cell	#F07758	dark gray	NS	0.25
Gpr37l1	3.849004632813853e-4	0.6975782716909367	0.137	0.033	1	Endothelial Cell	NS	2	Endothelial Cell	#F07758	dark gray	NS	0.25
Rps25	3.8581486511922593e-4	0.5275025167112868	0.686	0.55	1	Endothelial Cell	NS	2	Endothelial Cell	#F07758	dark gray	NS	0.25
Mt1	3.86877419024568e-4	0.3212348359857944	0.745	0.6	1	Endothelial Cell	NS	2	Endothelial Cell	#F07758	dark gray	NS	0.25
Atox1	4.061860267255561e-4	0.005781055675445845	0.569	0.583	1	Endothelial Cell	NS	2	Endothelial Cell	#F07758	dark gray	NS	0.25
Gm19951	4.08194742634518e-4	-0.1048717966677728	0.304	0.333	1	Endothelial Cell	NS	2	Endothelial Cell	#F07758	dark gray	NS	0.25
Gm20631	4.454054898852049e-4	-0.3919697905315155	0.245	0.3	1	Endothelial Cell	NS	2	Endothelial Cell	#F07758	dark gray	NS	0.25
Rpl31	4.947632242672329e-4	0.08829896792374381	0.618	0.583	1	Endothelial Cell	NS	2	Endothelial Cell	#F07758	dark gray	NS	0.25
1700042O10Rik	5.052818109576837e-4	-0.7335935639828971	0.127	0.233	1	Endothelial Cell	NS	2	Endothelial Cell	#F07758	dark gray	NS	0.25
Rps16	5.18554745502031e-4	-0.12797312486914203	0.745	0.733	1	Endothelial Cell	NS	2	Endothelial Cell	#F07758	dark gray	NS	0.25
AY036118	5.833203803863591e-4	0.48176284386508783	0.461	0.433	1	Endothelial Cell	NS	2	Endothelial Cell	#F07758	dark gray	NS	0.25
Cox6a1	6.286235325714461e-4	0.1940282740404311	0.451	0.417	1	Endothelial Cell	NS	2	Endothelial Cell	#F07758	dark gray	NS	0.25
Uba5	7.142728433714412e-4	-0.32849657205821226	0.118	0.25	1	Endothelial Cell	NS	2	Endothelial Cell	#F07758	dark gray	NS	0.25
Gm12940	7.147767631607665e-4	-0.46020120735011644	0.098	0.183	1	Endothelial Cell	NS	2	Endothelial Cell	#F07758	dark gray	NS	0.25
Paxbp1	7.682367848797278e-4	-0.927619137454731	0.225	0.383	1	Endothelial Cell	NS	2	Endothelial Cell	#F07758	dark gray	NS	0.25
Grm7	8.275077597253305e-4	0.9903367920993682	0.373	0.283	1	Endothelial Cell	NS	2	Endothelial Cell	#F07758	dark gray	NS	0.25
Bc1	9.247324527985635e-4	0.9717974934871205	0.873	0.567	1	Endothelial Cell	NS	2	Endothelial Cell	#F07758	dark gray	NS	0.25
Ndrg2	9.681817339804302e-4	0.5380727826579963	0.392	0.283	1	Endothelial Cell	NS	2	Endothelial Cell	#F07758	dark gray	NS	0.25
Rps4x	0.0010486667432127751	0.46958986137341396	0.716	0.667	1	Endothelial Cell	NS	2	Endothelial Cell	#F07758	dark gray	NS	0.25
Rpl10-ps3	0.0010778070691021436	0.3546481708177567	0.118	0.05	1	Endothelial Cell	NS	2	Endothelial Cell	#F07758	dark gray	NS	0.25
Rps8	0.0011366963515333473	0.03823936717706733	0.873	0.867	1	Endothelial Cell	NS	2	Endothelial Cell	#F07758	dark gray	NS	0.25
B430010I23Rik	0.001194194127554115	-1.361897103539258	0.225	0.483	1	Endothelial Cell	NS	2	Endothelial Cell	#F07758	dark gray	NS	0.25
Fmo2	0.0013121305248200703	1.0490378225550352	0.343	0.117	1	Endothelial Cell	NS	2	Endothelial Cell	#F07758	dark gray	NS	0.25
Tagln2	0.001412337644131078	0.4417357100134218	0.363	0.333	1	Endothelial Cell	NS	2	Endothelial Cell	#F07758	dark gray	NS	0.25
Clpx	0.0014460740931249469	-0.6488764260765586	0.176	0.367	1	Endothelial Cell	NS	2	Endothelial Cell	#F07758	dark gray	NS	0.25
Gm47167	0.0014609700155523374	-0.21220653194963268	0.186	0.233	1	Endothelial Cell	NS	2	Endothelial Cell	#F07758	dark gray	NS	0.25
Nkd1	0.001471298272710874	-0.4080681883850483	0.206	0.367	1	Endothelial Cell	NS	2	Endothelial Cell	#F07758	dark gray	NS	0.25
Samm50	0.0015321548089525022	-0.7040229641703493	0.098	0.233	1	Endothelial Cell	NS	2	Endothelial Cell	#F07758	dark gray	NS	0.25
Slc17a6	0.0015387196829448125	-0.5722249791871485	0.078	0.2	1	Endothelial Cell	NS	2	Endothelial Cell	#F07758	dark gray	NS	0.25
Cpsf7	0.0015461332112838189	-0.437495081105862	0.127	0.25	1	Endothelial Cell	NS	2	Endothelial Cell	#F07758	dark gray	NS	0.25
Rpl39	0.0016498699869475831	0.6807851252768975	0.784	0.633	1	Endothelial Cell	NS	2	Endothelial Cell	#F07758	dark gray	NS	0.25
Gm20275	0.0016646923146049122	-0.2645790049371878	0.196	0.25	1	Endothelial Cell	NS	2	Endothelial Cell	#F07758	dark gray	NS	0.25
Ctsb	0.0017288741107654591	0.4996689173072095	0.431	0.35	1	Endothelial Cell	NS	2	Endothelial Cell	#F07758	dark gray	NS	0.25
Tpi1	0.0018972172194394348	0.5227818536051801	0.392	0.183	1	Endothelial Cell	NS	2	Endothelial Cell	#F07758	dark gray	NS	0.25
mt-Co3	0.001922847635632248	-0.07866989879255026	0.941	0.933	1	Endothelial Cell	NS	2	Endothelial Cell	#F07758	dark gray	NS	0.25
Ptma	0.0019268175408528303	0.39700130986458904	0.716	0.667	1	Endothelial Cell	NS	2	Endothelial Cell	#F07758	dark gray	NS	0.25
Prpf4b	0.001977339206874015	-0.6611742285635076	0.382	0.567	1	Endothelial Cell	NS	2	Endothelial Cell	#F07758	dark gray	NS	0.25
Agpat4	0.0020296332019593692	-0.03523633697349837	0.157	0.2	1	Endothelial Cell	NS	2	Endothelial Cell	#F07758	dark gray	NS	0.25
Crip1	0.002079246814869031	0.308691895526751	0.382	0.367	1	Endothelial Cell	NS	2	Endothelial Cell	#F07758	dark gray	NS	0.25
Cdk8	0.0021587199446721087	0.9592645278606913	0.569	0.6	1	Endothelial Cell	NS	2	Endothelial Cell	#F07758	dark gray	NS	0.25
2900052L18Rik	0.0022035824283823642	-0.4721118606462302	0.088	0.233	1	Endothelial Cell	NS	2	Endothelial Cell	#F07758	dark gray	NS	0.25
Higd1b	0.002209210368750733	0.33420197619727054	0.265	0.2	1	Endothelial Cell	NS	2	Endothelial Cell	#F07758	dark gray	NS	0.25
Ifitm1	0.0023351674773541523	0.29337300759385754	0.147	0.067	1	Endothelial Cell	NS	2	Endothelial Cell	#F07758	dark gray	NS	0.25
Dlc1	0.0023375069718371243	0.3169876107806284	0.686	0.6	1	Endothelial Cell	NS	2	Endothelial Cell	#F07758	dark gray	NS	0.25
Gria3	0.002507150728662076	-0.37088296934566173	0.078	0.15	1	Endothelial Cell	NS	2	Endothelial Cell	#F07758	dark gray	NS	0.25
Gm26632	0.002508732628059629	-0.17485521657236003	0.216	0.233	1	Endothelial Cell	NS	2	Endothelial Cell	#F07758	dark gray	NS	0.25
Cox5b	0.0025111088042590996	0.8675795995607265	0.431	0.3	1	Endothelial Cell	NS	2	Endothelial Cell	#F07758	dark gray	NS	0.25
Gm26724	0.002581735156754038	-0.24255322967749543	0.088	0.183	1	Endothelial Cell	NS	2	Endothelial Cell	#F07758	dark gray	NS	0.25
Anxa2	0.00259667504687249	0.4431479695320609	0.333	0.267	1	Endothelial Cell	NS	2	Endothelial Cell	#F07758	dark gray	NS	0.25
Eid1	0.002608350202280328	-0.323925072927014	0.284	0.417	1	Endothelial Cell	NS	2	Endothelial Cell	#F07758	dark gray	NS	0.25
Gm37240	0.002608986637964212	-0.08726974480544958	0.265	0.367	1	Endothelial Cell	NS	2	Endothelial Cell	#F07758	dark gray	NS	0.25
Bmyc	0.002639574574547217	-0.6870927873493066	0.088	0.283	1	Endothelial Cell	NS	2	Endothelial Cell	#F07758	dark gray	NS	0.25
Rnf146	0.00265516985602365	0.538070448324488	0.216	0.067	1	Endothelial Cell	NS	2	Endothelial Cell	#F07758	dark gray	NS	0.25
Gm14211	0.002782100268481969	-0.4612327810031721	0.176	0.217	1	Endothelial Cell	NS	2	Endothelial Cell	#F07758	dark gray	NS	0.25
Myl9	0.002947463676374111	0.7944924546792759	0.343	0.167	1	Endothelial Cell	NS	2	Endothelial Cell	#F07758	dark gray	NS	0.25
Rpl14	0.002981698459848678	-0.013330916246224511	0.657	0.75	1	Endothelial Cell	NS	2	Endothelial Cell	#F07758	dark gray	NS	0.25
Mt2	0.0030826405851095157	0.4433610582006762	0.529	0.483	1	Endothelial Cell	NS	2	Endothelial Cell	#F07758	dark gray	NS	0.25
Fau	0.0031567245527962503	0.3683131835693887	0.784	0.7	1	Endothelial Cell	NS	2	Endothelial Cell	#F07758	dark gray	NS	0.25
Gpc6	0.0032282215129416595	0.8061954178043198	0.343	0.2	1	Endothelial Cell	NS	2	Endothelial Cell	#F07758	dark gray	NS	0.25
Gm19522	0.003347051754139617	-0.22521246451400728	0.196	0.183	1	Endothelial Cell	NS	2	Endothelial Cell	#F07758	dark gray	NS	0.25
Lrch1	0.0034158678038729074	-0.35362318666842363	0.539	0.733	1	Endothelial Cell	NS	2	Endothelial Cell	#F07758	dark gray	NS	0.25
S100a13	0.0034281947339722986	0.24259248149185153	0.333	0.267	1	Endothelial Cell	NS	2	Endothelial Cell	#F07758	dark gray	NS	0.25
Gm2000	0.0036009744949632595	0.44176033621339983	0.225	0.117	1	Endothelial Cell	NS	2	Endothelial Cell	#F07758	dark gray	NS	0.25
Rps11	0.003609221534605165	0.35240790218577756	0.608	0.633	1	Endothelial Cell	NS	2	Endothelial Cell	#F07758	dark gray	NS	0.25
Pde10a	0.0036167615688761485	-0.4646856604980472	0.118	0.217	1	Endothelial Cell	NS	2	Endothelial Cell	#F07758	dark gray	NS	0.25
Rpl18a	0.003761293745147975	-0.11837611485751731	0.696	0.75	1	Endothelial Cell	NS	2	Endothelial Cell	#F07758	dark gray	NS	0.25
Plin3	0.0038147101994748067	0.3412240697785481	0.118	0	1	Endothelial Cell	NS	2	Endothelial Cell	#F07758	dark gray	NS	0.25
Uvrag	0.0040281202512157666	-0.3332661539509737	0.275	0.433	1	Endothelial Cell	NS	2	Endothelial Cell	#F07758	dark gray	NS	0.25
Cactin	0.004037290509286259	-0.4995599049982263	0.049	0.167	1	Endothelial Cell	NS	2	Endothelial Cell	#F07758	dark gray	NS	0.25
Hexa	0.004200985244122376	0.38889248336752413	0.196	0.067	1	Endothelial Cell	NS	2	Endothelial Cell	#F07758	dark gray	NS	0.25
4930599N23Rik	0.004287861481931231	-0.27458849180009953	0.098	0.2	1	Endothelial Cell	NS	2	Endothelial Cell	#F07758	dark gray	NS	0.25
Leng8	0.004702591974792956	-0.18572213334990706	0.216	0.267	1	Endothelial Cell	NS	2	Endothelial Cell	#F07758	dark gray	NS	0.25
Rpl8	0.004713131032763842	0.5916663078567939	0.735	0.583	1	Endothelial Cell	NS	2	Endothelial Cell	#F07758	dark gray	NS	0.25
Gm42556	0.004773318216267859	-0.10495288236778477	0.088	0.167	1	Endothelial Cell	NS	2	Endothelial Cell	#F07758	dark gray	NS	0.25
Mapk9	0.004949178552214497	-0.5109748729951396	0.157	0.233	1	Endothelial Cell	NS	2	Endothelial Cell	#F07758	dark gray	NS	0.25
Atp1a2	0.004980947230750355	0.6575004519600252	0.647	0.583	1	Endothelial Cell	NS	2	Endothelial Cell	#F07758	dark gray	NS	0.25
Dbi	0.005000741277009799	0.06423205580198998	0.392	0.283	1	Endothelial Cell	NS	2	Endothelial Cell	#F07758	dark gray	NS	0.25
Zwint	0.005002453410837781	-0.11534754871311059	0.422	0.383	1	Endothelial Cell	NS	2	Endothelial Cell	#F07758	dark gray	NS	0.25
Kctd1	0.005056401286903306	-0.21746428196105583	0.147	0.233	1	Endothelial Cell	NS	2	Endothelial Cell	#F07758	dark gray	NS	0.25
Rpl21	0.00506302592847272	0.09133091724861586	0.745	0.783	1	Endothelial Cell	NS	2	Endothelial Cell	#F07758	dark gray	NS	0.25
Atp10a	0.005298921834634045	-0.5943334413311572	0.667	0.867	1	Endothelial Cell	NS	2	Endothelial Cell	#F07758	dark gray	NS	0.25
Cyb5r1	0.00549619554794763	-0.13590089953777945	0.069	0.15	1	Endothelial Cell	NS	2	Endothelial Cell	#F07758	dark gray	NS	0.25
Col4a1	0.005562351496634178	-0.3236140247675634	0.48	0.6	1	Endothelial Cell	NS	2	Endothelial Cell	#F07758	dark gray	NS	0.25
Rasgrp1	0.005897545713220568	-0.538352520889471	0.039	0.15	1	Endothelial Cell	NS	2	Endothelial Cell	#F07758	dark gray	NS	0.25
Cuta	0.005897931888210579	0.040720460963911964	0.118	0.1	1	Endothelial Cell	NS	2	Endothelial Cell	#F07758	dark gray	NS	0.25
Traf5	0.005902612586662172	0.47428308362179356	0.206	0.133	1	Endothelial Cell	NS	2	Endothelial Cell	#F07758	dark gray	NS	0.25
Med28	0.0060556378832250035	0.41486227793911234	0.275	0.15	1	Endothelial Cell	NS	2	Endothelial Cell	#F07758	dark gray	NS	0.25
Cfl1	0.006154262523752279	0.23054398144558697	0.52	0.517	1	Endothelial Cell	NS	2	Endothelial Cell	#F07758	dark gray	NS	0.25
Plekhg5	0.006175958932717067	-0.21097410290074148	0.206	0.317	1	Endothelial Cell	NS	2	Endothelial Cell	#F07758	dark gray	NS	0.25
Erlec1	0.0063748162951523845	-0.3890052626535848	0.127	0.283	1	Endothelial Cell	NS	2	Endothelial Cell	#F07758	dark gray	NS	0.25
Tcte2	0.006432424998560458	-0.27739066452921596	0.069	0.133	1	Endothelial Cell	NS	2	Endothelial Cell	#F07758	dark gray	NS	0.25
Dbp	0.0064455878068006775	-0.07506534257404995	0.275	0.233	1	Endothelial Cell	NS	2	Endothelial Cell	#F07758	dark gray	NS	0.25
Tcf25	0.006541771605910237	0.18528151944010984	0.598	0.617	1	Endothelial Cell	NS	2	Endothelial Cell	#F07758	dark gray	NS	0.25
Naxe	0.006611044326853055	-0.2422772644318703	0.069	0.133	1	Endothelial Cell	NS	2	Endothelial Cell	#F07758	dark gray	NS	0.25
Rbm10	0.0066588257562354885	-0.40175919249109904	0.157	0.267	1	Endothelial Cell	NS	2	Endothelial Cell	#F07758	dark gray	NS	0.25
Gm26749	0.00670783807309168	-0.3962856861209185	0.098	0.2	1	Endothelial Cell	NS	2	Endothelial Cell	#F07758	dark gray	NS	0.25
Sub1	0.0067301400900590044	0.22033664515040918	0.431	0.433	1	Endothelial Cell	NS	2	Endothelial Cell	#F07758	dark gray	NS	0.25
Gm16193	0.006759848703372176	-0.5024550719060024	0.069	0.15	1	Endothelial Cell	NS	2	Endothelial Cell	#F07758	dark gray	NS	0.25
Atp13a5	0.007033155228323586	0.04879517241479281	0.324	0.267	1	Endothelial Cell	NS	2	Endothelial Cell	#F07758	dark gray	NS	0.25
Vtn	0.007079149033226368	0.4121462046327049	0.471	0.417	1	Endothelial Cell	NS	2	Endothelial Cell	#F07758	dark gray	NS	0.25
Dnm3	0.007105923038288623	-0.10910152241406168	0.676	0.783	1	Endothelial Cell	NS	2	Endothelial Cell	#F07758	dark gray	NS	0.25
Rps17	0.007175858209930488	-0.1839382177979747	0.578	0.633	1	Endothelial Cell	NS	2	Endothelial Cell	#F07758	dark gray	NS	0.25
Prdx6	0.007205016277285934	0.10004058226137269	0.225	0.117	1	Endothelial Cell	NS	2	Endothelial Cell	#F07758	dark gray	NS	0.25
Rps3	0.0075764420421398715	0.32456001077672036	0.676	0.6	1	Endothelial Cell	NS	2	Endothelial Cell	#F07758	dark gray	NS	0.25
Mgst1	0.008466399602138405	0.49468362829234863	0.127	0.017	1	Endothelial Cell	NS	2	Endothelial Cell	#F07758	dark gray	NS	0.25
Myt1l	0.00848527400976813	-0.4052796064006433	0.078	0.2	1	Endothelial Cell	NS	2	Endothelial Cell	#F07758	dark gray	NS	0.25
Rnf40	0.008661955633902612	-0.38483430099953103	0.059	0.15	1	Endothelial Cell	NS	2	Endothelial Cell	#F07758	dark gray	NS	0.25
Gng5	0.008855624809701434	0.2484704234479802	0.451	0.5	1	Endothelial Cell	NS	2	Endothelial Cell	#F07758	dark gray	NS	0.25
Os9	0.00888386438913714	-0.8632086101503982	0.127	0.267	1	Endothelial Cell	NS	2	Endothelial Cell	#F07758	dark gray	NS	0.25
A030001D20Rik	0.008887468897019699	0.22812391405591015	0.078	0.15	1	Endothelial Cell	NS	2	Endothelial Cell	#F07758	dark gray	NS	0.25
Sh3bgrl3	0.008922551310556512	-0.14606165934699944	0.343	0.333	1	Endothelial Cell	NS	2	Endothelial Cell	#F07758	dark gray	NS	0.25
Zfp251	0.009037688203642322	-0.1519424509273979	0.029	0.1	1	Endothelial Cell	NS	2	Endothelial Cell	#F07758	dark gray	NS	0.25
Sez6l2	0.009090149028989986	-0.25634274723464906	0.059	0.133	1	Endothelial Cell	NS	2	Endothelial Cell	#F07758	dark gray	NS	0.25
Gm13919	0.009190506404338439	-0.12573071426135285	0.255	0.367	1	Endothelial Cell	NS	2	Endothelial Cell	#F07758	dark gray	NS	0.25
Pcdh7	0.009214758948188967	0.05093011155102456	0.137	0.267	1	Endothelial Cell	NS	2	Endothelial Cell	#F07758	dark gray	NS	0.25
Xrcc6	0.009437572495384874	-0.45959463851005533	0.118	0.15	1	Endothelial Cell	NS	2	Endothelial Cell	#F07758	dark gray	NS	0.25
Gas5	0.009674955054216911	0.14358424715522178	0.451	0.417	1	Endothelial Cell	NS	2	Endothelial Cell	#F07758	dark gray	NS	0.25
Dab2ip	0.009678326739919533	-0.25361259369197575	0.451	0.583	1	Endothelial Cell	NS	2	Endothelial Cell	#F07758	dark gray	NS	0.25
Smndc1	0.009717070188982739	-0.5349074534209284	0.098	0.217	1	Endothelial Cell	NS	2	Endothelial Cell	#F07758	dark gray	NS	0.25
Gabrg2	0.009865849236232335	0.1750066597083184	0.108	0.133	1	Endothelial Cell	NS	2	Endothelial Cell	#F07758	dark gray	NS	0.25
Ecm2	0.010005440735197348	0.7655970240195894	0.343	0.183	1	Endothelial Cell	NS	2	Endothelial Cell	#F07758	dark gray	NS	0.25
Riok1	0.010206237507715488	-0.29055808042404324	0.127	0.2	1	Endothelial Cell	NS	2	Endothelial Cell	#F07758	dark gray	NS	0.25
Zmiz1	0.010406387181664157	0.5854988642724379	0.539	0.367	1	Endothelial Cell	NS	2	Endothelial Cell	#F07758	dark gray	NS	0.25
Hnrnpd	0.01041579910617409	0.01285127953218157	0.284	0.383	1	Endothelial Cell	NS	2	Endothelial Cell	#F07758	dark gray	NS	0.25
Gnl3l	0.010534784201951598	-0.28869299666800163	0.265	0.283	1	Endothelial Cell	NS	2	Endothelial Cell	#F07758	dark gray	NS	0.25
Snhg11	0.010783680939112519	-0.16475002696745777	0.422	0.567	1	Endothelial Cell	NS	2	Endothelial Cell	#F07758	dark gray	NS	0.25
Kcnt2	0.01081120280716841	0.413491806025575	0.157	0.017	1	Endothelial Cell	NS	2	Endothelial Cell	#F07758	dark gray	NS	0.25
Scn2a	0.010959400526039463	-0.012815402316523228	0.108	0.2	1	Endothelial Cell	NS	2	Endothelial Cell	#F07758	dark gray	NS	0.25
Uqcr11	0.010959721782333917	0.152473349576419	0.422	0.417	1	Endothelial Cell	NS	2	Endothelial Cell	#F07758	dark gray	NS	0.25
Rps5	0.010987185586769373	0.15669835139992072	0.578	0.6	1	Endothelial Cell	NS	2	Endothelial Cell	#F07758	dark gray	NS	0.25
Igsf8	0.010995603990582794	-0.24447854128172752	0.167	0.2	1	Endothelial Cell	NS	2	Endothelial Cell	#F07758	dark gray	NS	0.25
Uqcr10	0.011054915346191874	0.6748369689276705	0.422	0.267	1	Endothelial Cell	NS	2	Endothelial Cell	#F07758	dark gray	NS	0.25
Atg14	0.011342486728421506	-0.20081532652055678	0.157	0.067	1	Endothelial Cell	NS	2	Endothelial Cell	#F07758	dark gray	NS	0.25
Tinagl1	0.01166588918711737	0.24257187092991872	0.373	0.3	1	Endothelial Cell	NS	2	Endothelial Cell	#F07758	dark gray	NS	0.25
Atp2a2	0.011694693974800958	-0.025871973125585646	0.51	0.533	1	Endothelial Cell	NS	2	Endothelial Cell	#F07758	dark gray	NS	0.25
Rufy2	0.011942316162335	-0.2558302521351382	0.157	0.2	1	Endothelial Cell	NS	2	Endothelial Cell	#F07758	dark gray	NS	0.25
Blmh	0.011994421404294972	-0.09544915618415717	0.186	0.183	1	Endothelial Cell	NS	2	Endothelial Cell	#F07758	dark gray	NS	0.25
Fem1b	0.012066722430899656	-0.09376597163064782	0.157	0.25	1	Endothelial Cell	NS	2	Endothelial Cell	#F07758	dark gray	NS	0.25
Cdkn1b	0.012096341118010603	-0.49925458796769195	0.147	0.283	1	Endothelial Cell	NS	2	Endothelial Cell	#F07758	dark gray	NS	0.25
Rpl22l1	0.012165908312640002	0.6414111534666915	0.461	0.35	1	Endothelial Cell	NS	2	Endothelial Cell	#F07758	dark gray	NS	0.25
Nim1k	0.012203539805433641	0.5575040945535119	0.157	0.033	1	Endothelial Cell	NS	2	Endothelial Cell	#F07758	dark gray	NS	0.25
Rps15a	0.0122924242044644	0.24208435613060253	0.716	0.683	1	Endothelial Cell	NS	2	Endothelial Cell	#F07758	dark gray	NS	0.25
Rps26	0.012445050945296104	0.3041893186969533	0.51	0.5	1	Endothelial Cell	NS	2	Endothelial Cell	#F07758	dark gray	NS	0.25
Zfp866	0.012487039259634125	-0.39036032903505763	0.088	0.15	1	Endothelial Cell	NS	2	Endothelial Cell	#F07758	dark gray	NS	0.25
9630028H03Rik	0.012515297868962447	-0.23170303717052865	0.235	0.283	1	Endothelial Cell	NS	2	Endothelial Cell	#F07758	dark gray	NS	0.25
Gm32688	0.012802981256232145	-0.10457646286883379	0.029	0.133	1	Endothelial Cell	NS	2	Endothelial Cell	#F07758	dark gray	NS	0.25
4930444A19Rik	0.012832463057968986	-0.16235508304392882	0.108	0.167	1	Endothelial Cell	NS	2	Endothelial Cell	#F07758	dark gray	NS	0.25
Bsg	0.013023292435012004	-0.2539795337194173	0.922	0.95	1	Endothelial Cell	NS	2	Endothelial Cell	#F07758	dark gray	NS	0.25
Cdk19	0.013154391572104242	0.8433003211738606	0.48	0.333	1	Endothelial Cell	NS	2	Endothelial Cell	#F07758	dark gray	NS	0.25
Pik3r2	0.013284558363698174	-0.3029910953242516	0.039	0.117	1	Endothelial Cell	NS	2	Endothelial Cell	#F07758	dark gray	NS	0.25
Csmd1	0.013380578338240112	0.17005802763174693	0.167	0.217	1	Endothelial Cell	NS	2	Endothelial Cell	#F07758	dark gray	NS	0.25
Yrdc	0.013386834832154991	-0.4517901726426701	0.02	0.133	1	Endothelial Cell	NS	2	Endothelial Cell	#F07758	dark gray	NS	0.25
Lonrf2	0.01357610426918442	-0.4263083476279535	0.049	0.1	1	Endothelial Cell	NS	2	Endothelial Cell	#F07758	dark gray	NS	0.25
Rpl34	0.013615963095738448	-0.10067670060907163	0.696	0.683	1	Endothelial Cell	NS	2	Endothelial Cell	#F07758	dark gray	NS	0.25
Eln	0.013752441921879263	0.10916545136981892	0.127	0.083	1	Endothelial Cell	NS	2	Endothelial Cell	#F07758	dark gray	NS	0.25
Lysmd3	0.013852141068516928	-0.24293994172547875	0.078	0.167	1	Endothelial Cell	NS	2	Endothelial Cell	#F07758	dark gray	NS	0.25
Lsamp	0.014078875828401748	0.8351587480582845	0.569	0.517	1	Endothelial Cell	NS	2	Endothelial Cell	#F07758	dark gray	NS	0.25
Esco1	0.014151397473220605	-0.14103322606619972	0.216	0.333	1	Endothelial Cell	NS	2	Endothelial Cell	#F07758	dark gray	NS	0.25
1600010M07Rik	0.014152330469048282	-0.6317246016700222	0.118	0.2	1	Endothelial Cell	NS	2	Endothelial Cell	#F07758	dark gray	NS	0.25
9130019P16Rik	0.014161108207068795	-0.16942188744603448	0.078	0.15	1	Endothelial Cell	NS	2	Endothelial Cell	#F07758	dark gray	NS	0.25
Cacna1e	0.014319875891604274	0.07205577652073514	0.127	0.15	1	Endothelial Cell	NS	2	Endothelial Cell	#F07758	dark gray	NS	0.25
Lrmda	0.014383503668322894	1.0729140468486358	0.431	0.283	1	Endothelial Cell	NS	2	Endothelial Cell	#F07758	dark gray	NS	0.25
Brd3	0.014419257147373476	-0.08578405318016868	0.186	0.2	1	Endothelial Cell	NS	2	Endothelial Cell	#F07758	dark gray	NS	0.25
Mrs2	0.014428302693409183	-0.19303180651534263	0.098	0.15	1	Endothelial Cell	NS	2	Endothelial Cell	#F07758	dark gray	NS	0.25
Tceal8	0.014582107888027326	0.4246869097568127	0.127	0.017	1	Endothelial Cell	NS	2	Endothelial Cell	#F07758	dark gray	NS	0.25
Cep78	0.014723264746974775	-0.553612971798087	0.059	0.15	1	Endothelial Cell	NS	2	Endothelial Cell	#F07758	dark gray	NS	0.25
Far1	0.014788985046144523	-0.6520049610545825	0.157	0.267	1	Endothelial Cell	NS	2	Endothelial Cell	#F07758	dark gray	NS	0.25
Scg2	0.014999232735842511	0.4076818330096066	0.225	0.233	1	Endothelial Cell	NS	2	Endothelial Cell	#F07758	dark gray	NS	0.25
Gm28375	0.015042718071363034	-0.29016484672691795	0.127	0.117	1	Endothelial Cell	NS	2	Endothelial Cell	#F07758	dark gray	NS	0.25
Fads1	0.01510592819114096	0.615446834757097	0.186	0.067	1	Endothelial Cell	NS	2	Endothelial Cell	#F07758	dark gray	NS	0.25
Dgkb	0.015153769059963303	0.6946924318163511	0.284	0.117	1	Endothelial Cell	NS	2	Endothelial Cell	#F07758	dark gray	NS	0.25
Gm44686	0.015425857898679533	-0.41171824038154126	0.088	0.133	1	Endothelial Cell	NS	2	Endothelial Cell	#F07758	dark gray	NS	0.25
Tmem242	0.015466079555209788	0.4436415241371141	0.137	0.05	1	Endothelial Cell	NS	2	Endothelial Cell	#F07758	dark gray	NS	0.25
Ddb1	0.015684237876023552	0.6228353475087262	0.333	0.2	1	Endothelial Cell	NS	2	Endothelial Cell	#F07758	dark gray	NS	0.25
Cox14	0.015701318037559427	0.09864931492549667	0.176	0.183	1	Endothelial Cell	NS	2	Endothelial Cell	#F07758	dark gray	NS	0.25
Ube2j2	0.01579707857166795	0.4892830509667255	0.216	0.083	1	Endothelial Cell	NS	2	Endothelial Cell	#F07758	dark gray	NS	0.25
Arl4a	0.015826083602629104	-0.4627190907918066	0.412	0.583	1	Endothelial Cell	NS	2	Endothelial Cell	#F07758	dark gray	NS	0.25
Scn3b	0.015909597185575004	-0.6049026758874932	0.039	0.117	1	Endothelial Cell	NS	2	Endothelial Cell	#F07758	dark gray	NS	0.25
Sfi1	0.015969533171611667	0.3368805899281537	0.216	0.117	1	Endothelial Cell	NS	2	Endothelial Cell	#F07758	dark gray	NS	0.25
Lrsam1	0.01598725448264621	0.3252295449428349	0.118	0	1	Endothelial Cell	NS	2	Endothelial Cell	#F07758	dark gray	NS	0.25
Lztr1	0.01600204108674608	-0.018982934458538325	0.098	0.133	1	Endothelial Cell	NS	2	Endothelial Cell	#F07758	dark gray	NS	0.25
Rps24	0.016030400430676616	0.19967612068602136	0.755	0.683	1	Endothelial Cell	NS	2	Endothelial Cell	#F07758	dark gray	NS	0.25
Rps21	0.01608084541333224	0.05055583785392015	0.735	0.783	1	Endothelial Cell	NS	2	Endothelial Cell	#F07758	dark gray	NS	0.25
Slc35f5	0.01609568103665332	0.4189548162756044	0.176	0.033	1	Endothelial Cell	NS	2	Endothelial Cell	#F07758	dark gray	NS	0.25
mt-Cytb	0.016124739622305144	-0.1702120567595644	0.922	0.917	1	Endothelial Cell	NS	2	Endothelial Cell	#F07758	dark gray	NS	0.25
Arntl	0.01625636645993874	-0.19264629229596697	0.147	0.167	1	Endothelial Cell	NS	2	Endothelial Cell	#F07758	dark gray	NS	0.25
Ric8b	0.016350600829831165	-0.4492477712963871	0.098	0.2	1	Endothelial Cell	NS	2	Endothelial Cell	#F07758	dark gray	NS	0.25
Ppp1r13b	0.01671123884816906	-0.5345911374999426	0.392	0.567	1	Endothelial Cell	NS	2	Endothelial Cell	#F07758	dark gray	NS	0.25
Paqr5	0.01674363890083384	-0.35916812371459006	0.51	0.733	1	Endothelial Cell	NS	2	Endothelial Cell	#F07758	dark gray	NS	0.25
Gm29237	0.01688568714357277	-0.25852345976863855	0.127	0.15	1	Endothelial Cell	NS	2	Endothelial Cell	#F07758	dark gray	NS	0.25
Cdkn2b	0.016911219969417326	-0.16532733582775294	0.069	0.15	1	Endothelial Cell	NS	2	Endothelial Cell	#F07758	dark gray	NS	0.25
Srcap	0.016986637333807335	-0.16385751011712657	0.206	0.283	1	Endothelial Cell	NS	2	Endothelial Cell	#F07758	dark gray	NS	0.25
Unc5d	0.017579940462689413	0.16838195233854142	0.069	0.117	1	Endothelial Cell	NS	2	Endothelial Cell	#F07758	dark gray	NS	0.25
Trp53bp1	0.017641384923130513	0.1879266295276668	0.147	0.167	1	Endothelial Cell	NS	2	Endothelial Cell	#F07758	dark gray	NS	0.25
Ermard	0.017797257789332426	-0.29639821469757754	0.108	0.133	1	Endothelial Cell	NS	2	Endothelial Cell	#F07758	dark gray	NS	0.25
Abcc9	0.0179170403321825	0.22009769735034124	0.314	0.267	1	Endothelial Cell	NS	2	Endothelial Cell	#F07758	dark gray	NS	0.25
Mrpl33	0.017983371356818493	0.009643300523958565	0.235	0.217	1	Endothelial Cell	NS	2	Endothelial Cell	#F07758	dark gray	NS	0.25
Gfap	0.018030203372062573	0.44951744351804157	0.118	0.033	1	Endothelial Cell	NS	2	Endothelial Cell	#F07758	dark gray	NS	0.25
A930033H14Rik	0.01816940252989829	-0.300017973481987	0.059	0.133	1	Endothelial Cell	NS	2	Endothelial Cell	#F07758	dark gray	NS	0.25
Bicd2	0.018225153556488263	-0.20057681656678067	0.137	0.233	1	Endothelial Cell	NS	2	Endothelial Cell	#F07758	dark gray	NS	0.25
Urgcp	0.018225842991243	0.5211354460147295	0.275	0.1	1	Endothelial Cell	NS	2	Endothelial Cell	#F07758	dark gray	NS	0.25
Grm5	0.018248521090604913	-0.2660804562912483	0.147	0.133	1	Endothelial Cell	NS	2	Endothelial Cell	#F07758	dark gray	NS	0.25
Tmsb4x	0.018270149590636678	-0.09928557753526412	0.843	0.833	1	Endothelial Cell	NS	2	Endothelial Cell	#F07758	dark gray	NS	0.25
Ivns1abp	0.018339889121917686	-0.3109827177876079	0.235	0.417	1	Endothelial Cell	NS	2	Endothelial Cell	#F07758	dark gray	NS	0.25
Ankrd52	0.018421516913985827	-0.3635455561288281	0.127	0.2	1	Endothelial Cell	NS	2	Endothelial Cell	#F07758	dark gray	NS	0.25
Crybg3	0.01860724015608726	-0.3851956139151038	0.324	0.4	1	Endothelial Cell	NS	2	Endothelial Cell	#F07758	dark gray	NS	0.25
Rnf34	0.018666137178685652	-0.8931412601022684	0.039	0.15	1	Endothelial Cell	NS	2	Endothelial Cell	#F07758	dark gray	NS	0.25
Arrdc1	0.018713261848401375	-0.447424178261995	0.039	0.15	1	Endothelial Cell	NS	2	Endothelial Cell	#F07758	dark gray	NS	0.25
Sgms1	0.01894042913648664	-0.1438378928479649	0.843	0.9	1	Endothelial Cell	NS	2	Endothelial Cell	#F07758	dark gray	NS	0.25
Dpm3	0.01903794858789708	0.10761018950788592	0.265	0.183	1	Endothelial Cell	NS	2	Endothelial Cell	#F07758	dark gray	NS	0.25
Hist1h4d	0.01915389208503458	-0.004224194735914899	0.127	0.133	1	Endothelial Cell	NS	2	Endothelial Cell	#F07758	dark gray	NS	0.25
Nbeal1	0.019399369409492592	-0.4443197091355584	0.52	0.633	1	Endothelial Cell	NS	2	Endothelial Cell	#F07758	dark gray	NS	0.25
Gpm6a	0.019445359175247937	-0.3066390041018301	0.333	0.417	1	Endothelial Cell	NS	2	Endothelial Cell	#F07758	dark gray	NS	0.25
Ptk2b	0.019456132497749818	-0.6161649794213226	0	0.1	1	Endothelial Cell	NS	2	Endothelial Cell	#F07758	dark gray	NS	0.25
Nos1ap	0.01961855587316917	-0.08650414762037592	0.088	0.117	1	Endothelial Cell	NS	2	Endothelial Cell	#F07758	dark gray	NS	0.25
Pmm1	0.019628752724128607	0.5671570526872257	0.176	0.067	1	Endothelial Cell	NS	2	Endothelial Cell	#F07758	dark gray	NS	0.25
Ldlrap1	0.019719821474925618	-0.22307575698988905	0.059	0.15	1	Endothelial Cell	NS	2	Endothelial Cell	#F07758	dark gray	NS	0.25
Psme4	0.01989253981268841	0.19726435218857352	0.363	0.383	1	Endothelial Cell	NS	2	Endothelial Cell	#F07758	dark gray	NS	0.25
Avl9	0.01995977560087631	0.14352036942934887	0.255	0.267	1	Endothelial Cell	NS	2	Endothelial Cell	#F07758	dark gray	NS	0.25
Fhit	0.020000875410548787	-0.1557148231749389	0.157	0.183	1	Endothelial Cell	NS	2	Endothelial Cell	#F07758	dark gray	NS	0.25
Lrp8	0.020012351852467598	-0.15618619135497203	0.343	0.45	1	Endothelial Cell	NS	2	Endothelial Cell	#F07758	dark gray	NS	0.25
mt-Atp8	0.020044965677238756	0.49798795187546463	0.569	0.533	1	Endothelial Cell	NS	2	Endothelial Cell	#F07758	dark gray	NS	0.25
Rpl35a	0.020083838459094172	0.02219721036157063	0.755	0.667	1	Endothelial Cell	NS	2	Endothelial Cell	#F07758	dark gray	NS	0.25
Stk19	0.020513106027393212	-0.9006868591242558	0.078	0.217	1	Endothelial Cell	NS	2	Endothelial Cell	#F07758	dark gray	NS	0.25
Catspere2	0.020515680845125464	-0.12105193526826863	0.069	0.133	1	Endothelial Cell	NS	2	Endothelial Cell	#F07758	dark gray	NS	0.25
Samd4	0.02072014539406574	0.48287388276413346	0.186	0.067	1	Endothelial Cell	NS	2	Endothelial Cell	#F07758	dark gray	NS	0.25
Tspan5	0.020758722620763444	-0.2108838250226599	0.696	0.833	1	Endothelial Cell	NS	2	Endothelial Cell	#F07758	dark gray	NS	0.25
Sfr1	0.020795929703755253	-0.008445245293687509	0.225	0.267	1	Endothelial Cell	NS	2	Endothelial Cell	#F07758	dark gray	NS	0.25
Otud6b	0.02098036470373882	0.5349456625735479	0.186	0.033	1	Endothelial Cell	NS	2	Endothelial Cell	#F07758	dark gray	NS	0.25
Cep290	0.021057092264129672	-0.15662750502091516	0.147	0.133	1	Endothelial Cell	NS	2	Endothelial Cell	#F07758	dark gray	NS	0.25
Zfhx3	0.021082392588254076	0.5607537983035364	0.412	0.25	1	Endothelial Cell	NS	2	Endothelial Cell	#F07758	dark gray	NS	0.25
Cep95	0.02123466835052925	0.07033236985822	0.069	0.15	1	Endothelial Cell	NS	2	Endothelial Cell	#F07758	dark gray	NS	0.25
Map4k3	0.021255739762185845	-0.04200303884153267	0.382	0.583	1	Endothelial Cell	NS	2	Endothelial Cell	#F07758	dark gray	NS	0.25
Rps6	0.02135834669735778	0.14382979722134648	0.627	0.6	1	Endothelial Cell	NS	2	Endothelial Cell	#F07758	dark gray	NS	0.25
Ncdn	0.021369821882139622	-0.471180509475576	0.157	0.2	1	Endothelial Cell	NS	2	Endothelial Cell	#F07758	dark gray	NS	0.25
Apcdd1	0.021376277760068677	-0.9346460459506418	0.471	0.617	1	Endothelial Cell	NS	2	Endothelial Cell	#F07758	dark gray	NS	0.25
Cdh18	0.021623653121997842	-0.1718544883797563	0.069	0.117	1	Endothelial Cell	NS	2	Endothelial Cell	#F07758	dark gray	NS	0.25
Nadk2	0.021710065381614234	-0.18401892835638722	0.039	0.133	1	Endothelial Cell	NS	2	Endothelial Cell	#F07758	dark gray	NS	0.25
Atp6v0e	0.021800779417007327	0.7324111955267554	0.333	0.233	1	Endothelial Cell	NS	2	Endothelial Cell	#F07758	dark gray	NS	0.25
Rasgrf2	0.02183069803015551	0.9138100739454733	0.422	0.133	1	Endothelial Cell	NS	2	Endothelial Cell	#F07758	dark gray	NS	0.25
Pank3	0.021885474383783007	-0.5872993319141165	0.167	0.3	1	Endothelial Cell	NS	2	Endothelial Cell	#F07758	dark gray	NS	0.25
Irf7	0.021946449086743862	0.24207859940074872	0.157	0.033	1	Endothelial Cell	NS	2	Endothelial Cell	#F07758	dark gray	NS	0.25
Pard3bos1	0.02207889631264808	0.10035079561173871	0.206	0.217	1	Endothelial Cell	NS	2	Endothelial Cell	#F07758	dark gray	NS	0.25
B130055M24Rik	0.02239196643656872	0.08915485159863129	0.127	0.067	1	Endothelial Cell	NS	2	Endothelial Cell	#F07758	dark gray	NS	0.25
Rpl4	0.02242523886469909	-0.1426229061458193	0.51	0.533	1	Endothelial Cell	NS	2	Endothelial Cell	#F07758	dark gray	NS	0.25
Fam102b	0.022447753185191297	-0.3970309737007263	0.039	0.133	1	Endothelial Cell	NS	2	Endothelial Cell	#F07758	dark gray	NS	0.25
Spock3	0.02245410741937356	-0.720376871837842	0.108	0.183	1	Endothelial Cell	NS	2	Endothelial Cell	#F07758	dark gray	NS	0.25
Eef1a1	0.02267559608010614	0.35532636611561186	0.794	0.767	1	Endothelial Cell	NS	2	Endothelial Cell	#F07758	dark gray	NS	0.25
Rpl32	0.022752825150649105	0.22501910991817153	0.627	0.683	1	Endothelial Cell	NS	2	Endothelial Cell	#F07758	dark gray	NS	0.25
Itm2a	0.022844307933362125	-0.598376176130262	0.735	0.883	1	Endothelial Cell	NS	2	Endothelial Cell	#F07758	dark gray	NS	0.25
Igf2r	0.022853756118138623	-0.2755497583042485	0.147	0.167	1	Endothelial Cell	NS	2	Endothelial Cell	#F07758	dark gray	NS	0.25
Nucks1	0.02326338180588559	0.6285815114819241	0.451	0.367	1	Endothelial Cell	NS	2	Endothelial Cell	#F07758	dark gray	NS	0.25
Cdk5r1	0.023300865423723005	-0.4417753301231664	0.078	0.183	1	Endothelial Cell	NS	2	Endothelial Cell	#F07758	dark gray	NS	0.25
Gm46367	0.0234153278911938	-0.42676938897566763	0.088	0.183	1	Endothelial Cell	NS	2	Endothelial Cell	#F07758	dark gray	NS	0.25
Fbxl17	0.02370638904864376	-0.01719458639716187	0.578	0.65	1	Endothelial Cell	NS	2	Endothelial Cell	#F07758	dark gray	NS	0.25
Crkl	0.023771346579263976	-0.5860358868447708	0.118	0.25	1	Endothelial Cell	NS	2	Endothelial Cell	#F07758	dark gray	NS	0.25
Rgs5	0.023818799125290564	-0.28920202923454497	0.725	0.683	1	Endothelial Cell	NS	2	Endothelial Cell	#F07758	dark gray	NS	0.25
Csgalnact2	0.02383000735988584	-0.10303719855970592	0.069	0.15	1	Endothelial Cell	NS	2	Endothelial Cell	#F07758	dark gray	NS	0.25
Lamp1	0.023846066483389182	0.05102103873749053	0.471	0.4	1	Endothelial Cell	NS	2	Endothelial Cell	#F07758	dark gray	NS	0.25
Gpx4	0.02409411275927988	0.05353806125099947	0.559	0.583	1	Endothelial Cell	NS	2	Endothelial Cell	#F07758	dark gray	NS	0.25
Dstn	0.024168138706344586	0.3572657688542604	0.559	0.4	1	Endothelial Cell	NS	2	Endothelial Cell	#F07758	dark gray	NS	0.25
Adgrl2	0.024194687826210072	-0.061617007869653406	0.48	0.667	1	Endothelial Cell	NS	2	Endothelial Cell	#F07758	dark gray	NS	0.25
Pcdh9	0.02435952449971473	0.6856222297859778	0.373	0.383	1	Endothelial Cell	NS	2	Endothelial Cell	#F07758	dark gray	NS	0.25
Gm16599	0.024593903028533006	-0.2526553548962114	0.157	0.217	1	Endothelial Cell	NS	2	Endothelial Cell	#F07758	dark gray	NS	0.25
Thap7	0.025199547042873846	-0.07801170859434922	0.049	0.133	1	Endothelial Cell	NS	2	Endothelial Cell	#F07758	dark gray	NS	0.25
Polr3b	0.025360685222143527	0.09214620794333309	0.108	0.033	1	Endothelial Cell	NS	2	Endothelial Cell	#F07758	dark gray	NS	0.25
Acot8	0.025434781579510554	-0.13177170820095024	0.069	0.15	1	Endothelial Cell	NS	2	Endothelial Cell	#F07758	dark gray	NS	0.25
Galnt11	0.025470415572284022	0.0014118650729100235	0.137	0.183	1	Endothelial Cell	NS	2	Endothelial Cell	#F07758	dark gray	NS	0.25
Cd9	0.025523808494865685	0.24982819148889324	0.196	0.067	1	Endothelial Cell	NS	2	Endothelial Cell	#F07758	dark gray	NS	0.25
Chd9	0.02565717318183599	0.049254747706875435	0.412	0.367	1	Endothelial Cell	NS	2	Endothelial Cell	#F07758	dark gray	NS	0.25
Cdc42bpa	0.025697986256770822	-0.40688297188095257	0.412	0.483	1	Endothelial Cell	NS	2	Endothelial Cell	#F07758	dark gray	NS	0.25
Gm26936	0.025878514255616894	-0.3953643695589068	0.088	0.1	1	Endothelial Cell	NS	2	Endothelial Cell	#F07758	dark gray	NS	0.25
Sgpp2	0.02612033782110399	0.6251867526421262	0.49	0.383	1	Endothelial Cell	NS	2	Endothelial Cell	#F07758	dark gray	NS	0.25
B3galt5	0.0262537325930904	-0.6445750200902501	0.029	0.117	1	Endothelial Cell	NS	2	Endothelial Cell	#F07758	dark gray	NS	0.25
Sptbn1	0.026302547636078668	-0.2558632114337964	0.853	0.9	1	Endothelial Cell	NS	2	Endothelial Cell	#F07758	dark gray	NS	0.25
Itga6	0.0264273413983251	-0.3287759779250812	0.637	0.8	1	Endothelial Cell	NS	2	Endothelial Cell	#F07758	dark gray	NS	0.25
Notch1	0.02695044523521805	0.2500640999890278	0.373	0.367	1	Endothelial Cell	NS	2	Endothelial Cell	#F07758	dark gray	NS	0.25
Sap130	0.026959571248753603	-0.03612025285349929	0.176	0.2	1	Endothelial Cell	NS	2	Endothelial Cell	#F07758	dark gray	NS	0.25
Mlf2	0.027098298082581202	0.47637075470083445	0.343	0.3	1	Endothelial Cell	NS	2	Endothelial Cell	#F07758	dark gray	NS	0.25
Cpne2	0.02710649404227632	-0.02041342310080907	0.147	0.15	1	Endothelial Cell	NS	2	Endothelial Cell	#F07758	dark gray	NS	0.25
Ndc1	0.02718511776341907	-0.30391233834602316	0.039	0.1	1	Endothelial Cell	NS	2	Endothelial Cell	#F07758	dark gray	NS	0.25
Capn15	0.027289795347407532	0.3861579927883289	0.167	0.083	1	Endothelial Cell	NS	2	Endothelial Cell	#F07758	dark gray	NS	0.25
Hmg20b	0.02735011772647732	-0.3328372818760654	0.294	0.333	1	Endothelial Cell	NS	2	Endothelial Cell	#F07758	dark gray	NS	0.25
Rpap2	0.02741072166239149	-0.07914856324264136	0.118	0.133	1	Endothelial Cell	NS	2	Endothelial Cell	#F07758	dark gray	NS	0.25
Tmem168	0.02770693676471347	-0.010920384531793836	0.098	0.15	1	Endothelial Cell	NS	2	Endothelial Cell	#F07758	dark gray	NS	0.25
Rpl36a	0.027750391306534627	-0.04417797806777779	0.588	0.633	1	Endothelial Cell	NS	2	Endothelial Cell	#F07758	dark gray	NS	0.25
Tom1	0.027932717466087654	0.3488338547896204	0.167	0.117	1	Endothelial Cell	NS	2	Endothelial Cell	#F07758	dark gray	NS	0.25
Clk3	0.02819972664629733	-0.653789086031052	0.069	0.15	1	Endothelial Cell	NS	2	Endothelial Cell	#F07758	dark gray	NS	0.25
Ddx47	0.02841216142823775	0.22266500952408663	0.098	0.117	1	Endothelial Cell	NS	2	Endothelial Cell	#F07758	dark gray	NS	0.25
D430042O09Rik	0.028576990429360745	-0.18363820255423388	0.088	0.2	1	Endothelial Cell	NS	2	Endothelial Cell	#F07758	dark gray	NS	0.25
Cntnap5a	0.028657360631779677	0.06135621222110066	0.098	0.1	1	Endothelial Cell	NS	2	Endothelial Cell	#F07758	dark gray	NS	0.25
Rhbdf2	0.028795531584478166	-0.21625945264688878	0.137	0.15	1	Endothelial Cell	NS	2	Endothelial Cell	#F07758	dark gray	NS	0.25
Ice1	0.028884213405877185	-0.11124940040821452	0.196	0.217	1	Endothelial Cell	NS	2	Endothelial Cell	#F07758	dark gray	NS	0.25
Sh3tc2	0.02890267136892263	-0.09302927831934238	0.137	0.15	1	Endothelial Cell	NS	2	Endothelial Cell	#F07758	dark gray	NS	0.25
Fam104a	0.02894817887733552	0.3832935399128967	0.216	0.233	1	Endothelial Cell	NS	2	Endothelial Cell	#F07758	dark gray	NS	0.25
Med24	0.029124758848415117	-0.4571010260673517	0.029	0.1	1	Endothelial Cell	NS	2	Endothelial Cell	#F07758	dark gray	NS	0.25
Atp5l	0.029148181362669848	0.3155448532973384	0.539	0.45	1	Endothelial Cell	NS	2	Endothelial Cell	#F07758	dark gray	NS	0.25
Limd1	0.029251865661010665	0.579955622493981	0.304	0.283	1	Endothelial Cell	NS	2	Endothelial Cell	#F07758	dark gray	NS	0.25
Gm26542	0.02929288539079452	-0.17420128166114052	0.098	0.133	1	Endothelial Cell	NS	2	Endothelial Cell	#F07758	dark gray	NS	0.25
Sbds	0.02931551711962598	-0.047187940574530685	0.245	0.317	1	Endothelial Cell	NS	2	Endothelial Cell	#F07758	dark gray	NS	0.25
Serf2	0.02958463323746541	0.2393736768280199	0.569	0.517	1	Endothelial Cell	NS	2	Endothelial Cell	#F07758	dark gray	NS	0.25
Wdr59	0.029707568781492142	-0.13654096000897334	0.108	0.117	1	Endothelial Cell	NS	2	Endothelial Cell	#F07758	dark gray	NS	0.25
Kif3a	0.029711988915856087	0.032875601927191855	0.147	0.133	1	Endothelial Cell	NS	2	Endothelial Cell	#F07758	dark gray	NS	0.25
Atp1a3	0.02984587506287664	-0.6756350770860474	0.147	0.283	1	Endothelial Cell	NS	2	Endothelial Cell	#F07758	dark gray	NS	0.25
Dtd1	0.029985925026724956	-0.10237600242815226	0.216	0.25	1	Endothelial Cell	NS	2	Endothelial Cell	#F07758	dark gray	NS	0.25
Fam53b	0.030025445302405827	-0.11243489495799472	0.108	0.15	1	Endothelial Cell	NS	2	Endothelial Cell	#F07758	dark gray	NS	0.25
Arhgap44	0.030031934510467255	0.3831409521524305	0.127	0.117	1	Endothelial Cell	NS	2	Endothelial Cell	#F07758	dark gray	NS	0.25
Ascc2	0.030203975594697598	-0.09771745440782198	0.098	0.133	1	Endothelial Cell	NS	2	Endothelial Cell	#F07758	dark gray	NS	0.25
Cdkn2aip	0.030535318885286548	0.391431549902814	0.127	0.017	1	Endothelial Cell	NS	2	Endothelial Cell	#F07758	dark gray	NS	0.25
Map3k7	0.03059126449587791	0.10010945556500273	0.216	0.183	1	Endothelial Cell	NS	2	Endothelial Cell	#F07758	dark gray	NS	0.25
Rabggtb	0.030623316081854233	-0.2592173451898647	0.049	0.117	1	Endothelial Cell	NS	2	Endothelial Cell	#F07758	dark gray	NS	0.25
Cystm1	0.03072899650553532	0.7694645261788098	0.333	0.133	1	Endothelial Cell	NS	2	Endothelial Cell	#F07758	dark gray	NS	0.25
Dhx40	0.030771981985739265	-0.04569947735150737	0.216	0.3	1	Endothelial Cell	NS	2	Endothelial Cell	#F07758	dark gray	NS	0.25
Usp12	0.03078655909956685	-0.5258231664011314	0.196	0.283	1	Endothelial Cell	NS	2	Endothelial Cell	#F07758	dark gray	NS	0.25
Stk39	0.03079041144637847	0.05464823763262405	0.304	0.233	1	Endothelial Cell	NS	2	Endothelial Cell	#F07758	dark gray	NS	0.25
Slc25a40	0.03088322263713021	-0.28834614353756016	0.118	0.233	1	Endothelial Cell	NS	2	Endothelial Cell	#F07758	dark gray	NS	0.25
Fes	0.031030825402336433	0.00429636932668892	0.059	0.1	1	Endothelial Cell	NS	2	Endothelial Cell	#F07758	dark gray	NS	0.25
Wdyhv1	0.031109826603130764	-0.2781641901696568	0.029	0.167	1	Endothelial Cell	NS	2	Endothelial Cell	#F07758	dark gray	NS	0.25
Rpl26	0.03159294063984118	0.025632228583369443	0.676	0.7	1	Endothelial Cell	NS	2	Endothelial Cell	#F07758	dark gray	NS	0.25
Setd3	0.03187365837901674	-0.2576267301060714	0.314	0.367	1	Endothelial Cell	NS	2	Endothelial Cell	#F07758	dark gray	NS	0.25
Ankrd11	0.031901162395650134	0.0485849865334016	0.48	0.5	1	Endothelial Cell	NS	2	Endothelial Cell	#F07758	dark gray	NS	0.25
AI837181	0.032163569483326084	-0.3229253150002331	0.088	0.117	1	Endothelial Cell	NS	2	Endothelial Cell	#F07758	dark gray	NS	0.25
Zfp719	0.03216798060904039	-0.14915916365102108	0.088	0.1	1	Endothelial Cell	NS	2	Endothelial Cell	#F07758	dark gray	NS	0.25
Nbas	0.032228424138318446	0.23220717299964067	0.275	0.167	1	Endothelial Cell	NS	2	Endothelial Cell	#F07758	dark gray	NS	0.25
Romo1	0.03239670045722895	0.7015921883660443	0.265	0.2	1	Endothelial Cell	NS	2	Endothelial Cell	#F07758	dark gray	NS	0.25
Camk2b	0.032479181469510544	-0.06754883368321618	0.127	0.133	1	Endothelial Cell	NS	2	Endothelial Cell	#F07758	dark gray	NS	0.25
Gpc5	0.03256660181020031	1.5708228266200532	0.147	0.017	1	Endothelial Cell	NS	2	Endothelial Cell	#F07758	dark gray	NS	0.25
Rps12	0.0327380047168945	0.22750173125798545	0.637	0.65	1	Endothelial Cell	NS	2	Endothelial Cell	#F07758	dark gray	NS	0.25
Vamp7	0.03273847860465038	0.0931387245075127	0.108	0.133	1	Endothelial Cell	NS	2	Endothelial Cell	#F07758	dark gray	NS	0.25
Anxa4	0.03278228376842283	0.3346786611034368	0.137	0.05	1	Endothelial Cell	NS	2	Endothelial Cell	#F07758	dark gray	NS	0.25
Actr8	0.033024275263378686	0.25742567737971794	0.127	0.15	1	Endothelial Cell	NS	2	Endothelial Cell	#F07758	dark gray	NS	0.25
Zfp646	0.03310143585742308	-0.13399851914590943	0.078	0.167	1	Endothelial Cell	NS	2	Endothelial Cell	#F07758	dark gray	NS	0.25
Gm26672	0.03313316263050871	0.005529551889786322	0.235	0.167	1	Endothelial Cell	NS	2	Endothelial Cell	#F07758	dark gray	NS	0.25
Sox5	0.0332063033959799	0.6872577195734654	0.265	0.15	1	Endothelial Cell	NS	2	Endothelial Cell	#F07758	dark gray	NS	0.25
Tti1	0.03324285015650584	-0.08916379035372957	0.059	0.1	1	Endothelial Cell	NS	2	Endothelial Cell	#F07758	dark gray	NS	0.25
Tgfbr2	0.03325137278860276	0.4377963219340517	0.578	0.483	1	Endothelial Cell	NS	2	Endothelial Cell	#F07758	dark gray	NS	0.25
Cysltr2	0.03334365300673345	-0.24108431711437434	0.088	0.15	1	Endothelial Cell	NS	2	Endothelial Cell	#F07758	dark gray	NS	0.25
Sass6	0.03335392704593883	-0.3976963551066877	0.069	0.183	1	Endothelial Cell	NS	2	Endothelial Cell	#F07758	dark gray	NS	0.25
Acsl3	0.03336221946824605	-0.3877952937432214	0.216	0.367	1	Endothelial Cell	NS	2	Endothelial Cell	#F07758	dark gray	NS	0.25
Nat8f1	0.03358073875945711	0.5084316334127247	0.118	0.017	1	Endothelial Cell	NS	2	Endothelial Cell	#F07758	dark gray	NS	0.25
Tob2	0.03359305778396881	0.12974342639129383	0.176	0.117	1	Endothelial Cell	NS	2	Endothelial Cell	#F07758	dark gray	NS	0.25
Magohb	0.03370610449939796	-0.2607750519256918	0.02	0.1	1	Endothelial Cell	NS	2	Endothelial Cell	#F07758	dark gray	NS	0.25
Mcph1	0.033729255729342954	-0.31732063368736135	0.098	0.15	1	Endothelial Cell	NS	2	Endothelial Cell	#F07758	dark gray	NS	0.25
Prpf40a	0.03374930718305715	-0.4012309527176008	0.314	0.367	1	Endothelial Cell	NS	2	Endothelial Cell	#F07758	dark gray	NS	0.25
Tmc7	0.03379241716889329	-0.45737345353097425	0.186	0.3	1	Endothelial Cell	NS	2	Endothelial Cell	#F07758	dark gray	NS	0.25
Kmt2b	0.03391506679509151	-0.3090640654277955	0.078	0.167	1	Endothelial Cell	NS	2	Endothelial Cell	#F07758	dark gray	NS	0.25
C1galt1c1	0.033915983701830243	0.3052006776707991	0.108	0.033	1	Endothelial Cell	NS	2	Endothelial Cell	#F07758	dark gray	NS	0.25
2210016L21Rik	0.033967013543616933	-0.4967364052784979	0.108	0.233	1	Endothelial Cell	NS	2	Endothelial Cell	#F07758	dark gray	NS	0.25
Ssu72	0.03399346862231537	-0.4247249812273366	0.275	0.433	1	Endothelial Cell	NS	2	Endothelial Cell	#F07758	dark gray	NS	0.25
Wdsub1	0.03431895403928867	0.2987848841876579	0.118	0.05	1	Endothelial Cell	NS	2	Endothelial Cell	#F07758	dark gray	NS	0.25
Gng11	0.03438896047559601	0.028779492401472595	0.539	0.55	1	Endothelial Cell	NS	2	Endothelial Cell	#F07758	dark gray	NS	0.25
Eda	0.034410894799359805	1.1952733670727766	0.118	0.033	1	Endothelial Cell	NS	2	Endothelial Cell	#F07758	dark gray	NS	0.25
4732471J01Rik	0.034654090718434685	-0.3467501417694061	0.265	0.367	1	Endothelial Cell	NS	2	Endothelial Cell	#F07758	dark gray	NS	0.25
Pid1	0.03477770793118748	0.7444334140597711	0.284	0.183	1	Endothelial Cell	NS	2	Endothelial Cell	#F07758	dark gray	NS	0.25
Tmem30a	0.03504785282729082	-0.6848470281379029	0.363	0.5	1	Endothelial Cell	NS	2	Endothelial Cell	#F07758	dark gray	NS	0.25
Rbmx	0.03508402498160119	-0.19000456516257277	0.098	0.133	1	Endothelial Cell	NS	2	Endothelial Cell	#F07758	dark gray	NS	0.25
Pinx1	0.035263199822240604	-0.17724466047463766	0.049	0.1	1	Endothelial Cell	NS	2	Endothelial Cell	#F07758	dark gray	NS	0.25
Gtf3c4	0.03526515427948474	-0.35247025327145887	0.039	0.167	1	Endothelial Cell	NS	2	Endothelial Cell	#F07758	dark gray	NS	0.25
Erlin1	0.035339565634146516	-0.3685446041647821	0.039	0.133	1	Endothelial Cell	NS	2	Endothelial Cell	#F07758	dark gray	NS	0.25
Ptpro	0.035454317187288316	-0.22126747481363507	0.078	0.117	1	Endothelial Cell	NS	2	Endothelial Cell	#F07758	dark gray	NS	0.25
E130102H24Rik	0.03552808145968008	0.23738976818087687	0.245	0.1	1	Endothelial Cell	NS	2	Endothelial Cell	#F07758	dark gray	NS	0.25
Ppm1k	0.03564678391333983	-0.36819192150195645	0.118	0.183	1	Endothelial Cell	NS	2	Endothelial Cell	#F07758	dark gray	NS	0.25
Tgm2	0.035677053690994935	0.5098105032902892	0.314	0.283	1	Endothelial Cell	NS	2	Endothelial Cell	#F07758	dark gray	NS	0.25
Spcs1	0.03602000110003721	-0.004935863912384875	0.294	0.283	1	Endothelial Cell	NS	2	Endothelial Cell	#F07758	dark gray	NS	0.25
Acss2	0.03607678733566954	0.24034545062995483	0.108	0.033	1	Endothelial Cell	NS	2	Endothelial Cell	#F07758	dark gray	NS	0.25
Phf10	0.03633092620995272	-0.20580564213483057	0.078	0.15	1	Endothelial Cell	NS	2	Endothelial Cell	#F07758	dark gray	NS	0.25
Fmc1	0.036603628140673146	0.6770052270953092	0.157	0.067	1	Endothelial Cell	NS	2	Endothelial Cell	#F07758	dark gray	NS	0.25
Hsd17b11	0.036665839630424905	-0.24658375903975466	0.176	0.217	1	Endothelial Cell	NS	2	Endothelial Cell	#F07758	dark gray	NS	0.25
Cav1	0.036742968491172444	0.4730946225749453	0.51	0.383	1	Endothelial Cell	NS	2	Endothelial Cell	#F07758	dark gray	NS	0.25
Ell	0.036748341005202315	-0.25860550796775583	0.078	0.1	1	Endothelial Cell	NS	2	Endothelial Cell	#F07758	dark gray	NS	0.25
Rpl11	0.03685327695743186	-0.20904217414348736	0.627	0.733	1	Endothelial Cell	NS	2	Endothelial Cell	#F07758	dark gray	NS	0.25
Cadm4	0.03688005954840273	0.20228099869201888	0.108	0.133	1	Endothelial Cell	NS	2	Endothelial Cell	#F07758	dark gray	NS	0.25
Armcx3	0.036920809447481266	0.43300433190790555	0.167	0.083	1	Endothelial Cell	NS	2	Endothelial Cell	#F07758	dark gray	NS	0.25
Nup62	0.0370008497956154	-0.2599335616624784	0.01	0.1	1	Endothelial Cell	NS	2	Endothelial Cell	#F07758	dark gray	NS	0.25
Ntm	0.037075335118473704	1.311028658895851	0.343	0.183	1	Endothelial Cell	NS	2	Endothelial Cell	#F07758	dark gray	NS	0.25
Fut10	0.037209592978881344	-0.3110673786972186	0.039	0.133	1	Endothelial Cell	NS	2	Endothelial Cell	#F07758	dark gray	NS	0.25
Nfatc3	0.037340282792494496	-0.16477902824131963	0.373	0.283	1	Endothelial Cell	NS	2	Endothelial Cell	#F07758	dark gray	NS	0.25
Gm15261	0.03749383609005917	0.05971338600334142	0.167	0.2	1	Endothelial Cell	NS	2	Endothelial Cell	#F07758	dark gray	NS	0.25
Tbc1d12	0.03770828869793742	-0.845959839438975	0.275	0.417	1	Endothelial Cell	NS	2	Endothelial Cell	#F07758	dark gray	NS	0.25
Shq1	0.03781704715441999	0.21040431871954451	0.108	0.033	1	Endothelial Cell	NS	2	Endothelial Cell	#F07758	dark gray	NS	0.25
Gpr158	0.03814903171819184	0.09571347659771201	0.118	0.117	1	Endothelial Cell	NS	2	Endothelial Cell	#F07758	dark gray	NS	0.25
Pltp	0.03818821237639624	0.030891614691732627	0.794	0.883	1	Endothelial Cell	NS	2	Endothelial Cell	#F07758	dark gray	NS	0.25
Lsm2	0.03819438911106851	-0.1375497579329163	0.059	0.133	1	Endothelial Cell	NS	2	Endothelial Cell	#F07758	dark gray	NS	0.25
Uqcrb	0.03842430351243317	0.14193479063169145	0.402	0.417	1	Endothelial Cell	NS	2	Endothelial Cell	#F07758	dark gray	NS	0.25
Lias	0.038487677047922254	-0.5088428896131475	0.069	0.133	1	Endothelial Cell	NS	2	Endothelial Cell	#F07758	dark gray	NS	0.25
Plp1	0.0384933013224328	0.09860210898098498	0.353	0.467	1	Endothelial Cell	NS	2	Endothelial Cell	#F07758	dark gray	NS	0.25
Mmp28	0.03868878871614162	-0.6264265066077919	0.088	0.267	1	Endothelial Cell	NS	2	Endothelial Cell	#F07758	dark gray	NS	0.25
Ssh2	0.03870403457176494	-0.20126554682507836	0.363	0.467	1	Endothelial Cell	NS	2	Endothelial Cell	#F07758	dark gray	NS	0.25
Polr2f	0.0387959878564161	0.3845919790437515	0.216	0.133	1	Endothelial Cell	NS	2	Endothelial Cell	#F07758	dark gray	NS	0.25
Zfp609	0.038883910378350546	0.009471879627851454	0.304	0.367	1	Endothelial Cell	NS	2	Endothelial Cell	#F07758	dark gray	NS	0.25
Myo1e	0.038898482808107177	-0.5940128929331081	0.422	0.65	1	Endothelial Cell	NS	2	Endothelial Cell	#F07758	dark gray	NS	0.25
Ankrd10	0.03893000991614313	-0.3456400605462542	0.186	0.2	1	Endothelial Cell	NS	2	Endothelial Cell	#F07758	dark gray	NS	0.25
Timm8b	0.03912010223094816	0.2923566347809038	0.225	0.167	1	Endothelial Cell	NS	2	Endothelial Cell	#F07758	dark gray	NS	0.25
2410002F23Rik	0.03924034710567563	-0.2551733040745159	0.01	0.117	1	Endothelial Cell	NS	2	Endothelial Cell	#F07758	dark gray	NS	0.25
Cdk10	0.03936971155834525	-0.08759091828849852	0.059	0.1	1	Endothelial Cell	NS	2	Endothelial Cell	#F07758	dark gray	NS	0.25
Slc30a6	0.039448468669363815	-0.21775909382375155	0.049	0.117	1	Endothelial Cell	NS	2	Endothelial Cell	#F07758	dark gray	NS	0.25
Egln1	0.03963090512186713	-0.32719471125512023	0.245	0.333	1	Endothelial Cell	NS	2	Endothelial Cell	#F07758	dark gray	NS	0.25
Fn1	0.03996709983762861	0.38653579431681395	0.696	0.65	1	Endothelial Cell	NS	2	Endothelial Cell	#F07758	dark gray	NS	0.25
Arf6	0.040208473253965704	0.5429446725840836	0.245	0.133	1	Endothelial Cell	NS	2	Endothelial Cell	#F07758	dark gray	NS	0.25
Hibch	0.04040677167878681	-0.2695588145861655	0.108	0.117	1	Endothelial Cell	NS	2	Endothelial Cell	#F07758	dark gray	NS	0.25
Notch3	0.04066730346309695	0.23090037495137872	0.294	0.217	1	Endothelial Cell	NS	2	Endothelial Cell	#F07758	dark gray	NS	0.25
Trim65	0.04068771756043588	-0.25856537810460456	0.049	0.117	1	Endothelial Cell	NS	2	Endothelial Cell	#F07758	dark gray	NS	0.25
Wfdc1	0.040695987876930455	0.3388962822554984	0.343	0.283	1	Endothelial Cell	NS	2	Endothelial Cell	#F07758	dark gray	NS	0.25
Zfp422	0.040844895174217154	-0.0785826999983251	0.069	0.117	1	Endothelial Cell	NS	2	Endothelial Cell	#F07758	dark gray	NS	0.25
Igfbp5	0.04091587575836893	0.6234639966137744	0.108	0.033	1	Endothelial Cell	NS	2	Endothelial Cell	#F07758	dark gray	NS	0.25
Lrrk1	0.04098972374048765	-0.5919422752180041	0.265	0.45	1	Endothelial Cell	NS	2	Endothelial Cell	#F07758	dark gray	NS	0.25
Zmiz2	0.04100357257022967	-0.5860231014999688	0.059	0.133	1	Endothelial Cell	NS	2	Endothelial Cell	#F07758	dark gray	NS	0.25
Primpol	0.041031024915526966	0.36733325249196597	0.108	0	1	Endothelial Cell	NS	2	Endothelial Cell	#F07758	dark gray	NS	0.25
Cgnl1	0.041134746117339686	-0.2307821313590761	0.49	0.633	1	Endothelial Cell	NS	2	Endothelial Cell	#F07758	dark gray	NS	0.25
Gm11944	0.04121393560748591	-0.08668117931249156	0.078	0.1	1	Endothelial Cell	NS	2	Endothelial Cell	#F07758	dark gray	NS	0.25
Mamld1	0.04146581317174891	-0.11703811459112318	0.039	0.1	1	Endothelial Cell	NS	2	Endothelial Cell	#F07758	dark gray	NS	0.25
Zic1	0.04164145811569968	0.4832492471069081	0.245	0.167	1	Endothelial Cell	NS	2	Endothelial Cell	#F07758	dark gray	NS	0.25
Evl	0.04170433554035674	-0.20711970235350696	0.294	0.45	1	Endothelial Cell	NS	2	Endothelial Cell	#F07758	dark gray	NS	0.25
Gm42716	0.04173043843258628	-0.2691963355940644	0.01	0.1	1	Endothelial Cell	NS	2	Endothelial Cell	#F07758	dark gray	NS	0.25
Ebpl	0.04175236469696621	0.11086690475300232	0.118	0.083	1	Endothelial Cell	NS	2	Endothelial Cell	#F07758	dark gray	NS	0.25
Tiparp	0.04178201855207097	-0.3301949451408297	0.088	0.133	1	Endothelial Cell	NS	2	Endothelial Cell	#F07758	dark gray	NS	0.25
Colgalt2	0.04178572662280254	-0.2535078871714862	0.176	0.35	1	Endothelial Cell	NS	2	Endothelial Cell	#F07758	dark gray	NS	0.25
Spag9	0.0424019011513881	-0.18467372458799813	0.588	0.65	1	Endothelial Cell	NS	2	Endothelial Cell	#F07758	dark gray	NS	0.25
Ylpm1	0.04254053525983456	-0.1587808035458106	0.304	0.383	1	Endothelial Cell	NS	2	Endothelial Cell	#F07758	dark gray	NS	0.25
Gm28198	0.042565498251619274	-0.18400116701924973	0.108	0.133	1	Endothelial Cell	NS	2	Endothelial Cell	#F07758	dark gray	NS	0.25
Gm49969	0.0428796658602607	-0.3522894569657044	0.049	0.117	1	Endothelial Cell	NS	2	Endothelial Cell	#F07758	dark gray	NS	0.25
Lztfl1	0.0429002104875989	-0.40626035350042267	0.118	0.25	1	Endothelial Cell	NS	2	Endothelial Cell	#F07758	dark gray	NS	0.25
Rabl2	0.04302977509862802	-0.05024441433882165	0.039	0.133	1	Endothelial Cell	NS	2	Endothelial Cell	#F07758	dark gray	NS	0.25
Aldoa	0.04306731733420812	0.6983820956301285	0.647	0.533	1	Endothelial Cell	NS	2	Endothelial Cell	#F07758	dark gray	NS	0.25
Fam207a	0.04322958363127114	-0.15495146883334204	0.069	0.117	1	Endothelial Cell	NS	2	Endothelial Cell	#F07758	dark gray	NS	0.25
Slc16a1	0.04326801864519787	-0.8590686135284855	0.275	0.483	1	Endothelial Cell	NS	2	Endothelial Cell	#F07758	dark gray	NS	0.25
Ppp1r21	0.04338678169947496	-0.052482675752289765	0.137	0.15	1	Endothelial Cell	NS	2	Endothelial Cell	#F07758	dark gray	NS	0.25
Ly6e	0.04379052084454577	-0.13482489768681916	0.765	0.817	1	Endothelial Cell	NS	2	Endothelial Cell	#F07758	dark gray	NS	0.25
Galntl6	0.04384912181883477	-1.8290040828650502	0.167	0.1	1	Endothelial Cell	NS	2	Endothelial Cell	#F07758	dark gray	NS	0.25
Tmtc2	0.044019809410075265	-0.21258477357203187	0.775	0.817	1	Endothelial Cell	NS	2	Endothelial Cell	#F07758	dark gray	NS	0.25
Chgb	0.04410204376646803	-0.9371309786228896	0.088	0.2	1	Endothelial Cell	NS	2	Endothelial Cell	#F07758	dark gray	NS	0.25
Irf2	0.04422454673199518	-0.5119117910830087	0.402	0.567	1	Endothelial Cell	NS	2	Endothelial Cell	#F07758	dark gray	NS	0.25
Ldlr	0.04423756872027434	0.30611877260533615	0.147	0.067	1	Endothelial Cell	NS	2	Endothelial Cell	#F07758	dark gray	NS	0.25
Nub1	0.044296581663580796	-0.0992148485271408	0.216	0.283	1	Endothelial Cell	NS	2	Endothelial Cell	#F07758	dark gray	NS	0.25
Atp13a1	0.0444708425181848	-0.008033008274714704	0.059	0.167	1	Endothelial Cell	NS	2	Endothelial Cell	#F07758	dark gray	NS	0.25
Aplp1	0.04462203702671299	0.39369842605187577	0.245	0.133	1	Endothelial Cell	NS	2	Endothelial Cell	#F07758	dark gray	NS	0.25
Zfp326	0.044706813601943125	-0.09915389860309753	0.157	0.167	1	Endothelial Cell	NS	2	Endothelial Cell	#F07758	dark gray	NS	0.25
Nfrkb	0.04473049499409055	-0.10389704444894166	0.137	0.133	1	Endothelial Cell	NS	2	Endothelial Cell	#F07758	dark gray	NS	0.25
Ipmk	0.04479136333242679	0.29517567083288987	0.127	0.167	1	Endothelial Cell	NS	2	Endothelial Cell	#F07758	dark gray	NS	0.25
Ssbp2	0.044891686434101276	0.5025482076416004	0.245	0.15	1	Endothelial Cell	NS	2	Endothelial Cell	#F07758	dark gray	NS	0.25
Smc2	0.04536625376645313	-0.36548027371091657	0.069	0.167	1	Endothelial Cell	NS	2	Endothelial Cell	#F07758	dark gray	NS	0.25
Gzf1	0.04553369570050484	-0.21551987756309238	0.059	0.117	1	Endothelial Cell	NS	2	Endothelial Cell	#F07758	dark gray	NS	0.25
Tsfm	0.0456167593108412	-0.2817153831530437	0.039	0.15	1	Endothelial Cell	NS	2	Endothelial Cell	#F07758	dark gray	NS	0.25
Zfp397	0.045628878446089226	0.10732600669153658	0.216	0.2	1	Endothelial Cell	NS	2	Endothelial Cell	#F07758	dark gray	NS	0.25
0610043K17Rik	0.04593001789463178	-0.12739405261857734	0.147	0.15	1	Endothelial Cell	NS	2	Endothelial Cell	#F07758	dark gray	NS	0.25
Isg20l2	0.04629439678114056	-0.342760066689824	0.078	0.117	1	Endothelial Cell	NS	2	Endothelial Cell	#F07758	dark gray	NS	0.25
Cers2	0.04641000138256442	-0.07106099373129471	0.147	0.183	1	Endothelial Cell	NS	2	Endothelial Cell	#F07758	dark gray	NS	0.25
Ndufb8	0.04643724745754822	0.09760986023283635	0.373	0.333	1	Endothelial Cell	NS	2	Endothelial Cell	#F07758	dark gray	NS	0.25
Plppr4	0.04661406680889199	-0.1469689079141045	0.049	0.133	1	Endothelial Cell	NS	2	Endothelial Cell	#F07758	dark gray	NS	0.25
Ndufa5	0.046723456663307905	0.35081588204804426	0.402	0.3	1	Endothelial Cell	NS	2	Endothelial Cell	#F07758	dark gray	NS	0.25
2310001H17Rik	0.0468162245464719	-0.12689400418814928	0.059	0.15	1	Endothelial Cell	NS	2	Endothelial Cell	#F07758	dark gray	NS	0.25
Rpl28	0.04682552710531693	0.12290874148618647	0.667	0.6	1	Endothelial Cell	NS	2	Endothelial Cell	#F07758	dark gray	NS	0.25
Ybx1	0.04684477067537701	0.424880790090141	0.461	0.333	1	Endothelial Cell	NS	2	Endothelial Cell	#F07758	dark gray	NS	0.25
Tbc1d8	0.04693072003985755	-0.04208464505047943	0.078	0.1	1	Endothelial Cell	NS	2	Endothelial Cell	#F07758	dark gray	NS	0.25
Kcnip4	0.04696436627430801	0.07702489838568516	0.314	0.317	1	Endothelial Cell	NS	2	Endothelial Cell	#F07758	dark gray	NS	0.25
Ppp4r3a	0.04703686885319896	-0.10837882919827124	0.275	0.283	1	Endothelial Cell	NS	2	Endothelial Cell	#F07758	dark gray	NS	0.25
Sirt1	0.047067201175836175	0.19529490028216473	0.118	0.133	1	Endothelial Cell	NS	2	Endothelial Cell	#F07758	dark gray	NS	0.25
Clpp	0.04724668626111577	0.06071069916674399	0.245	0.183	1	Endothelial Cell	NS	2	Endothelial Cell	#F07758	dark gray	NS	0.25
Megf6	0.04730109217978883	0.12269365172118263	0.216	0.25	1	Endothelial Cell	NS	2	Endothelial Cell	#F07758	dark gray	NS	0.25
Fbxl12	0.047383140536093375	0.046880923660128304	0.127	0.117	1	Endothelial Cell	NS	2	Endothelial Cell	#F07758	dark gray	NS	0.25
Myl12a	0.04757589552593394	-0.21874525784457233	0.49	0.567	1	Endothelial Cell	NS	2	Endothelial Cell	#F07758	dark gray	NS	0.25
Rpn1	0.047646783809597665	0.061168771006576916	0.225	0.233	1	Endothelial Cell	NS	2	Endothelial Cell	#F07758	dark gray	NS	0.25
B3glct	0.04784413740143461	0.09743106428116188	0.118	0.033	1	Endothelial Cell	NS	2	Endothelial Cell	#F07758	dark gray	NS	0.25
Kctd12b	0.04793480173479606	-0.4215903033268513	0.088	0.15	1	Endothelial Cell	NS	2	Endothelial Cell	#F07758	dark gray	NS	0.25
Ramp1	0.04806727655440528	-0.06178006364381805	0.108	0.117	1	Endothelial Cell	NS	2	Endothelial Cell	#F07758	dark gray	NS	0.25
Sbf1	0.04813503464157027	-0.5183626606783045	0.088	0.183	1	Endothelial Cell	NS	2	Endothelial Cell	#F07758	dark gray	NS	0.25
Vapa	0.04820780728415197	-0.25606804721923626	0.314	0.433	1	Endothelial Cell	NS	2	Endothelial Cell	#F07758	dark gray	NS	0.25
S100a11	0.04822668322532989	0.46664814230371215	0.265	0.15	1	Endothelial Cell	NS	2	Endothelial Cell	#F07758	dark gray	NS	0.25
Gpi1	0.04829591725753324	0.41469842549529057	0.392	0.433	1	Endothelial Cell	NS	2	Endothelial Cell	#F07758	dark gray	NS	0.25
Rmnd5b	0.04833280215785039	-0.24933219240442878	0.039	0.117	1	Endothelial Cell	NS	2	Endothelial Cell	#F07758	dark gray	NS	0.25
Rab6b	0.04837907208945793	-0.21754691587600894	0.186	0.233	1	Endothelial Cell	NS	2	Endothelial Cell	#F07758	dark gray	NS	0.25
Cd151	0.048396471012153094	0.3859455093900158	0.422	0.3	1	Endothelial Cell	NS	2	Endothelial Cell	#F07758	dark gray	NS	0.25
Scoc	0.04858147247721504	0.6201358500844537	0.275	0.217	1	Endothelial Cell	NS	2	Endothelial Cell	#F07758	dark gray	NS	0.25
Srsf10	0.0487887395216665	-0.22940758907840564	0.235	0.317	1	Endothelial Cell	NS	2	Endothelial Cell	#F07758	dark gray	NS	0.25
Cpe	0.04912381601367317	0.11028125048619497	0.51	0.567	1	Endothelial Cell	NS	2	Endothelial Cell	#F07758	dark gray	NS	0.25
Rars	0.04915719260462076	0.13313308140218894	0.137	0.133	1	Endothelial Cell	NS	2	Endothelial Cell	#F07758	dark gray	NS	0.25
Dedd	0.04926073287765179	-0.16692519552373264	0.078	0.1	1	Endothelial Cell	NS	2	Endothelial Cell	#F07758	dark gray	NS	0.25
Klhl28	0.04930663160215614	-0.04931222332328822	0.078	0.133	1	Endothelial Cell	NS	2	Endothelial Cell	#F07758	dark gray	NS	0.25
Dpagt1	0.049438110311824046	-0.37727371118411035	0.059	0.133	1	Endothelial Cell	NS	2	Endothelial Cell	#F07758	dark gray	NS	0.25
Qk	0.0494561002293366	-0.35254500427876545	0.667	0.9	1	Endothelial Cell	NS	2	Endothelial Cell	#F07758	dark gray	NS	0.25
Insyn2a	0.04947991529033873	0.1449058462369625	0.176	0.1	1	Endothelial Cell	NS	2	Endothelial Cell	#F07758	dark gray	NS	0.25
Desi2	0.049572275936073655	-0.29965882884136086	0.314	0.4	1	Endothelial Cell	NS	2	Endothelial Cell	#F07758	dark gray	NS	0.25
Smarca5	0.04984615877749849	-0.16878110342170638	0.304	0.35	1	Endothelial Cell	NS	2	Endothelial Cell	#F07758	dark gray	NS	0.25
Tbx3	0.04986617347922908	0.13610518146795458	0.382	0.417	1	Endothelial Cell	NS	2	Endothelial Cell	#F07758	dark gray	NS	0.25
Tspan4	0.04998824757269126	-0.11897276392025424	0.127	0.133	1	Endothelial Cell	NS	2	Endothelial Cell	#F07758	dark gray	NS	0.25
Zfp46	0.050001393996295516	0.23362546496844683	0.078	0.117	1	Endothelial Cell	NS	2	Endothelial Cell	#F07758	dark gray	NS	0.25
Casp12	0.05016087025504096	0.40992150222645257	0.157	0.017	1	Endothelial Cell	NS	2	Endothelial Cell	#F07758	dark gray	NS	0.25
Rplp1	0.050198169645730345	0.09543258854661207	0.775	0.783	1	Endothelial Cell	NS	2	Endothelial Cell	#F07758	dark gray	NS	0.25
Tbc1d17	0.05024148624696628	0.24935354399416287	0.108	0.05	1	Endothelial Cell	NS	2	Endothelial Cell	#F07758	dark gray	NS	0.25
Ei24	0.05024810760199349	0.5896723820130203	0.265	0.083	1	Endothelial Cell	NS	2	Endothelial Cell	#F07758	dark gray	NS	0.25
Gm47283	0.05026671449213149	0.4698010569429192	0.333	0.317	1	Endothelial Cell	NS	2	Endothelial Cell	#F07758	dark gray	NS	0.25
Rpl19	0.050497130143461987	0.028530132762459637	0.706	0.767	1	Endothelial Cell	NS	2	Endothelial Cell	#F07758	dark gray	NS	0.25
Sgcd	0.05056228916353388	0.8151782862303003	0.127	0.033	1	Endothelial Cell	NS	2	Endothelial Cell	#F07758	dark gray	NS	0.25
Adprh	0.05065104463866638	0.2257815272324038	0.196	0.083	1	Endothelial Cell	NS	2	Endothelial Cell	#F07758	dark gray	NS	0.25
Fahd1	0.0508041530154002	-0.8742182075161902	0.02	0.117	1	Endothelial Cell	NS	2	Endothelial Cell	#F07758	dark gray	NS	0.25
Dnajb6	0.050956966419328335	-0.04630363939207216	0.363	0.467	1	Endothelial Cell	NS	2	Endothelial Cell	#F07758	dark gray	NS	0.25
Mrpl11	0.051062891274279786	0.19689966781271218	0.147	0.15	1	Endothelial Cell	NS	2	Endothelial Cell	#F07758	dark gray	NS	0.25
Gabarap	0.05107833257352492	0.21578071641366758	0.471	0.467	1	Endothelial Cell	NS	2	Endothelial Cell	#F07758	dark gray	NS	0.25
Stx4a	0.0511741654137613	0.3275475737972095	0.167	0.117	1	Endothelial Cell	NS	2	Endothelial Cell	#F07758	dark gray	NS	0.25
Ttc3	0.05127705497832079	-0.14387709947978244	0.676	0.65	1	Endothelial Cell	NS	2	Endothelial Cell	#F07758	dark gray	NS	0.25
Sepsecs	0.05130470840698157	-0.5094158187797017	0.059	0.133	1	Endothelial Cell	NS	2	Endothelial Cell	#F07758	dark gray	NS	0.25
Ggt5	0.05147848979782952	-0.08435094806530541	0.098	0.167	1	Endothelial Cell	NS	2	Endothelial Cell	#F07758	dark gray	NS	0.25
Ebp	0.051518737159847554	-0.42416128806874165	0.098	0.167	1	Endothelial Cell	NS	2	Endothelial Cell	#F07758	dark gray	NS	0.25
Gm4951	0.05157341279850321	0.3074647882958694	0.127	0.017	1	Endothelial Cell	NS	2	Endothelial Cell	#F07758	dark gray	NS	0.25
Nploc4	0.05161626903162355	-0.5699761646938717	0.088	0.2	1	Endothelial Cell	NS	2	Endothelial Cell	#F07758	dark gray	NS	0.25
Cyp2d22	0.051639783669766126	0.38218975419424983	0.245	0.25	1	Endothelial Cell	NS	2	Endothelial Cell	#F07758	dark gray	NS	0.25
Bod1	0.051669105185854616	0.378715520564213	0.127	0	1	Endothelial Cell	NS	2	Endothelial Cell	#F07758	dark gray	NS	0.25
Pbx1	0.05175194645324731	1.4435199309812088	0.627	0.483	1	Endothelial Cell	NS	2	Endothelial Cell	#F07758	dark gray	NS	0.25
Rdm1	0.05184940195748279	0.2634598848872678	0.157	0.05	1	Endothelial Cell	NS	2	Endothelial Cell	#F07758	dark gray	NS	0.25
Xpc	0.05200402870824064	0.417440638140461	0.206	0.117	1	Endothelial Cell	NS	2	Endothelial Cell	#F07758	dark gray	NS	0.25
Rbm26	0.05204868084236281	-0.08854408881994824	0.343	0.4	1	Endothelial Cell	NS	2	Endothelial Cell	#F07758	dark gray	NS	0.25
Pdgfa	0.05229831598827948	0.0197900434090984	0.108	0.05	1	Endothelial Cell	NS	2	Endothelial Cell	#F07758	dark gray	NS	0.25
A430005L14Rik	0.05231158855879102	-0.27994943250608784	0.049	0.15	1	Endothelial Cell	NS	2	Endothelial Cell	#F07758	dark gray	NS	0.25
Bola2	0.05237454640812808	0.4284104386459161	0.235	0.15	1	Endothelial Cell	NS	2	Endothelial Cell	#F07758	dark gray	NS	0.25
Gng10	0.052426891584958175	0.4858651565707136	0.108	0.05	1	Endothelial Cell	NS	2	Endothelial Cell	#F07758	dark gray	NS	0.25
Dlg5	0.0525427013314126	-0.1404969459185922	0.078	0.117	1	Endothelial Cell	NS	2	Endothelial Cell	#F07758	dark gray	NS	0.25
Mea1	0.052555683060994465	0.17250546909934905	0.127	0.117	1	Endothelial Cell	NS	2	Endothelial Cell	#F07758	dark gray	NS	0.25
Rpl36	0.05265114191449791	-0.06549561582407515	0.647	0.7	1	Endothelial Cell	NS	2	Endothelial Cell	#F07758	dark gray	NS	0.25
Rpl29	0.05271569562926234	0.28610493258553515	0.49	0.467	1	Endothelial Cell	NS	2	Endothelial Cell	#F07758	dark gray	NS	0.25
Fkbp1a	0.052753636151246626	0.0896481620150702	0.392	0.383	1	Endothelial Cell	NS	2	Endothelial Cell	#F07758	dark gray	NS	0.25
Rnf8	0.05298165538790049	-0.08543653096712714	0.098	0.117	1	Endothelial Cell	NS	2	Endothelial Cell	#F07758	dark gray	NS	0.25
Palmd	0.05299532129296004	0.068613840096301	0.569	0.717	1	Endothelial Cell	NS	2	Endothelial Cell	#F07758	dark gray	NS	0.25
Rgl1	0.0533798890110007	0.2388240347450773	0.294	0.3	1	Endothelial Cell	NS	2	Endothelial Cell	#F07758	dark gray	NS	0.25
Rwdd1	0.053460795196126065	-0.07759168833000596	0.147	0.267	1	Endothelial Cell	NS	2	Endothelial Cell	#F07758	dark gray	NS	0.25
Foxk1	0.053535856073269224	-0.028170433490103397	0.176	0.167	1	Endothelial Cell	NS	2	Endothelial Cell	#F07758	dark gray	NS	0.25
C1qtnf4	0.053542509377559853	0.2810043552508479	0.118	0.183	1	Endothelial Cell	NS	2	Endothelial Cell	#F07758	dark gray	NS	0.25
Zfp760	0.05356132848171786	0.32766723359850725	0.127	0.017	1	Endothelial Cell	NS	2	Endothelial Cell	#F07758	dark gray	NS	0.25
Ddx17	0.053678369093453034	0.15471021015232322	0.5	0.517	1	Endothelial Cell	NS	2	Endothelial Cell	#F07758	dark gray	NS	0.25
Trpc3	0.053715032427954404	0.3517668259260821	0.245	0.2	1	Endothelial Cell	NS	2	Endothelial Cell	#F07758	dark gray	NS	0.25
Zfp64	0.05381281842723305	-0.6099948330462892	0.029	0.167	1	Endothelial Cell	NS	2	Endothelial Cell	#F07758	dark gray	NS	0.25
Zfp595	0.05388116881291962	-0.2591366916863063	0.01	0.1	1	Endothelial Cell	NS	2	Endothelial Cell	#F07758	dark gray	NS	0.25
Rbm20	0.05396184646784373	0.03148459871388365	0.225	0.25	1	Endothelial Cell	NS	2	Endothelial Cell	#F07758	dark gray	NS	0.25
mt-Nd5	0.05398302705163888	0.19736848196594758	0.608	0.517	1	Endothelial Cell	NS	2	Endothelial Cell	#F07758	dark gray	NS	0.25
Cd63	0.0540201467692006	0.2545599127888659	0.284	0.217	1	Endothelial Cell	NS	2	Endothelial Cell	#F07758	dark gray	NS	0.25
Txnrd1	0.05409833699854035	0.1648671708588033	0.147	0.117	1	Endothelial Cell	NS	2	Endothelial Cell	#F07758	dark gray	NS	0.25
Apba1	0.0541203945188908	0.12977175541705055	0.206	0.133	1	Endothelial Cell	NS	2	Endothelial Cell	#F07758	dark gray	NS	0.25
Ptcd2	0.05417112384583505	0.15101233915549767	0.147	0.133	1	Endothelial Cell	NS	2	Endothelial Cell	#F07758	dark gray	NS	0.25
Rev3l	0.05424561335708951	0.195051250373368	0.265	0.233	1	Endothelial Cell	NS	2	Endothelial Cell	#F07758	dark gray	NS	0.25
Mphosph8	0.05432571848386206	-0.3259418250873447	0.216	0.367	1	Endothelial Cell	NS	2	Endothelial Cell	#F07758	dark gray	NS	0.25
Hook3	0.05455433959846879	-0.28890206799473384	0.392	0.5	1	Endothelial Cell	NS	2	Endothelial Cell	#F07758	dark gray	NS	0.25
Nhsl1	0.054632307942014256	-0.5859056668305096	0.461	0.633	1	Endothelial Cell	NS	2	Endothelial Cell	#F07758	dark gray	NS	0.25
Cat	0.05532758453725408	0.3765217906070686	0.196	0.133	1	Endothelial Cell	NS	2	Endothelial Cell	#F07758	dark gray	NS	0.25
Hmcn1	0.05550490625269131	-0.8555070173176733	0.647	0.817	1	Endothelial Cell	NS	2	Endothelial Cell	#F07758	dark gray	NS	0.25
Bace1	0.055688356251813134	0.038887184232378025	0.147	0.167	1	Endothelial Cell	NS	2	Endothelial Cell	#F07758	dark gray	NS	0.25
Ube2q2	0.05591275320379628	-0.13376838770553623	0.176	0.183	1	Endothelial Cell	NS	2	Endothelial Cell	#F07758	dark gray	NS	0.25
Dync1h1	0.056021404994343806	-0.7657477963281638	0.412	0.567	1	Endothelial Cell	NS	2	Endothelial Cell	#F07758	dark gray	NS	0.25
Spcs3	0.05628583478026142	0.2714523460671494	0.108	0.133	1	Endothelial Cell	NS	2	Endothelial Cell	#F07758	dark gray	NS	0.25
Picalm	0.05632113059669022	0.010148062347397735	0.392	0.467	1	Endothelial Cell	NS	2	Endothelial Cell	#F07758	dark gray	NS	0.25
Rpl35	0.05656872682614048	-0.4177465186308349	0.549	0.6	1	Endothelial Cell	NS	2	Endothelial Cell	#F07758	dark gray	NS	0.25
Mbd6	0.05671384837299306	-0.2384849338798867	0.078	0.15	1	Endothelial Cell	NS	2	Endothelial Cell	#F07758	dark gray	NS	0.25
4921524J17Rik	0.056774865671330124	-0.5305362170524945	0.127	0.25	1	Endothelial Cell	NS	2	Endothelial Cell	#F07758	dark gray	NS	0.25
Otub1	0.05679815871019232	-0.3696528781653612	0.127	0.233	1	Endothelial Cell	NS	2	Endothelial Cell	#F07758	dark gray	NS	0.25
Haus6	0.0568232297775386	0.6864183781085003	0.118	0	1	Endothelial Cell	NS	2	Endothelial Cell	#F07758	dark gray	NS	0.25
Slirp	0.0571430072769487	0.2802830540592766	0.235	0.133	1	Endothelial Cell	NS	2	Endothelial Cell	#F07758	dark gray	NS	0.25
Gnptg	0.057256251895156915	-0.16422235975708932	0.069	0.167	1	Endothelial Cell	NS	2	Endothelial Cell	#F07758	dark gray	NS	0.25
Map4k5	0.05766016573138271	-0.1892057106900289	0.245	0.267	1	Endothelial Cell	NS	2	Endothelial Cell	#F07758	dark gray	NS	0.25
Anxa5	0.057704522407195084	-0.16758627454252617	0.363	0.3	1	Endothelial Cell	NS	2	Endothelial Cell	#F07758	dark gray	NS	0.25
Psmc6	0.0578482425265452	-0.2981121904913384	0.275	0.35	1	Endothelial Cell	NS	2	Endothelial Cell	#F07758	dark gray	NS	0.25
Irak2	0.057936655959614274	-0.17571090581863102	0.225	0.233	1	Endothelial Cell	NS	2	Endothelial Cell	#F07758	dark gray	NS	0.25
Htr2c	0.05828931880033616	-0.588604988859762	0.078	0.117	1	Endothelial Cell	NS	2	Endothelial Cell	#F07758	dark gray	NS	0.25
Ppp4c	0.058319881292808046	-0.11726388671007726	0.078	0.133	1	Endothelial Cell	NS	2	Endothelial Cell	#F07758	dark gray	NS	0.25
Nek9	0.05849147022641973	-0.02416714021166333	0.284	0.233	1	Endothelial Cell	NS	2	Endothelial Cell	#F07758	dark gray	NS	0.25
A430090L17Rik	0.05857775018325299	0.49898611415610417	0.098	0.1	1	Endothelial Cell	NS	2	Endothelial Cell	#F07758	dark gray	NS	0.25
Rab3c	0.05882591457718663	-0.14116327133405848	0.176	0.233	1	Endothelial Cell	NS	2	Endothelial Cell	#F07758	dark gray	NS	0.25
Chpt1	0.05901435432089525	0.562242088352426	0.284	0.117	1	Endothelial Cell	NS	2	Endothelial Cell	#F07758	dark gray	NS	0.25
Arsb	0.05904641093637506	0.8305207704430334	0.294	0.067	1	Endothelial Cell	NS	2	Endothelial Cell	#F07758	dark gray	NS	0.25
Rnaset2b	0.05907470967613289	0.5332020849182132	0.314	0.133	1	Endothelial Cell	NS	2	Endothelial Cell	#F07758	dark gray	NS	0.25
Maz	0.059268855840330745	-0.399818618480417	0.059	0.1	1	Endothelial Cell	NS	2	Endothelial Cell	#F07758	dark gray	NS	0.25
Snrnp48	0.059442609767269936	0.461386504361041	0.382	0.2	1	Endothelial Cell	NS	2	Endothelial Cell	#F07758	dark gray	NS	0.25
Gm13861	0.05992824024123615	0.46062370900961563	0.118	0.017	1	Endothelial Cell	NS	2	Endothelial Cell	#F07758	dark gray	NS	0.25
Efna1	0.06024113114750294	-0.37429760357821074	0.078	0.2	1	Endothelial Cell	NS	2	Endothelial Cell	#F07758	dark gray	NS	0.25
Cux1	0.06027495247315944	-0.22670433761555353	0.304	0.4	1	Endothelial Cell	NS	2	Endothelial Cell	#F07758	dark gray	NS	0.25
Gipc1	0.06034094504075533	-0.22783427892539485	0.069	0.133	1	Endothelial Cell	NS	2	Endothelial Cell	#F07758	dark gray	NS	0.25
Bcar1	0.06039606827291456	0.1709522396145171	0.167	0.15	1	Endothelial Cell	NS	2	Endothelial Cell	#F07758	dark gray	NS	0.25
Tbl1x	0.06050326322077756	-0.5656176935289488	0.412	0.5	1	Endothelial Cell	NS	2	Endothelial Cell	#F07758	dark gray	NS	0.25
Dnajc15	0.06056737912077985	0.05967389675545792	0.108	0.183	1	Endothelial Cell	NS	2	Endothelial Cell	#F07758	dark gray	NS	0.25
Smdt1	0.06057512499074097	0.011940398764744842	0.422	0.367	1	Endothelial Cell	NS	2	Endothelial Cell	#F07758	dark gray	NS	0.25
Yod1	0.06065481908585102	-0.26938086027180685	0.049	0.117	1	Endothelial Cell	NS	2	Endothelial Cell	#F07758	dark gray	NS	0.25
Itpk1	0.06078328528939967	-0.15150043924923567	0.127	0.05	1	Endothelial Cell	NS	2	Endothelial Cell	#F07758	dark gray	NS	0.25
4930473A02Rik	0.060805054977916446	-0.7973202230067303	0.069	0.15	1	Endothelial Cell	NS	2	Endothelial Cell	#F07758	dark gray	NS	0.25
Oaz2	0.060911654224443675	-0.06676004676325964	0.392	0.367	1	Endothelial Cell	NS	2	Endothelial Cell	#F07758	dark gray	NS	0.25
Tmco4	0.06099161073042405	-0.07349642759049121	0.039	0.117	1	Endothelial Cell	NS	2	Endothelial Cell	#F07758	dark gray	NS	0.25
Dpm2	0.06105092823379013	-0.7387941330809037	0.069	0.183	1	Endothelial Cell	NS	2	Endothelial Cell	#F07758	dark gray	NS	0.25
Ppm1g	0.06105414628495799	0.04486724499057504	0.216	0.183	1	Endothelial Cell	NS	2	Endothelial Cell	#F07758	dark gray	NS	0.25
4833420G17Rik	0.06121382315441332	0.07560614283204947	0.176	0.183	1	Endothelial Cell	NS	2	Endothelial Cell	#F07758	dark gray	NS	0.25
Arpc2	0.06132749266200028	0.09132657811742106	0.51	0.433	1	Endothelial Cell	NS	2	Endothelial Cell	#F07758	dark gray	NS	0.25
Sf3a2	0.061458550743969	0.15727059875110316	0.127	0.033	1	Endothelial Cell	NS	2	Endothelial Cell	#F07758	dark gray	NS	0.25
Abraxas2	0.06156894105640971	-0.12569076111182945	0.108	0.117	1	Endothelial Cell	NS	2	Endothelial Cell	#F07758	dark gray	NS	0.25
Slc35f6	0.06194552420379494	-0.31091339002006635	0.01	0.117	1	Endothelial Cell	NS	2	Endothelial Cell	#F07758	dark gray	NS	0.25
Nmt2	0.062005505230091344	0.5917816247774859	0.216	0.167	1	Endothelial Cell	NS	2	Endothelial Cell	#F07758	dark gray	NS	0.25
Elp2	0.06216774902463959	0.20850123033000717	0.186	0.1	1	Endothelial Cell	NS	2	Endothelial Cell	#F07758	dark gray	NS	0.25
Tarbp1	0.06226131387655444	-0.009814695679180585	0.059	0.1	1	Endothelial Cell	NS	2	Endothelial Cell	#F07758	dark gray	NS	0.25
mt-Nd4	0.06258582301611147	0.13976541115464247	0.892	0.833	1	Endothelial Cell	NS	2	Endothelial Cell	#F07758	dark gray	NS	0.25
Tmem238	0.06261721001890187	-0.02969465243116276	0.118	0.1	1	Endothelial Cell	NS	2	Endothelial Cell	#F07758	dark gray	NS	0.25
B230209E15Rik	0.06264936892192924	-0.4246872014541349	0.049	0.1	1	Endothelial Cell	NS	2	Endothelial Cell	#F07758	dark gray	NS	0.25
Adpgk	0.06285201997119061	-0.30430414972561604	0.02	0.1	1	Endothelial Cell	NS	2	Endothelial Cell	#F07758	dark gray	NS	0.25
Vstm2b	0.06361755075719526	-0.34089654651886525	0.049	0.1	1	Endothelial Cell	NS	2	Endothelial Cell	#F07758	dark gray	NS	0.25
Srprb	0.06368857042881954	-0.18006340674913265	0.088	0.133	1	Endothelial Cell	NS	2	Endothelial Cell	#F07758	dark gray	NS	0.25
2900097C17Rik	0.06369976574741222	-0.011535636451615705	0.451	0.55	1	Endothelial Cell	NS	2	Endothelial Cell	#F07758	dark gray	NS	0.25
Ing2	0.0641151414712004	-0.33247643120692194	0.039	0.117	1	Endothelial Cell	NS	2	Endothelial Cell	#F07758	dark gray	NS	0.25
Snu13	0.06424503360993643	0.4971547703742938	0.392	0.333	1	Endothelial Cell	NS	2	Endothelial Cell	#F07758	dark gray	NS	0.25
Gm15886	0.0646735725191389	0.025988234083435202	0.127	0.117	1	Endothelial Cell	NS	2	Endothelial Cell	#F07758	dark gray	NS	0.25
Rpl27	0.06468435017410344	0.5855601703154574	0.696	0.6	1	Endothelial Cell	NS	2	Endothelial Cell	#F07758	dark gray	NS	0.25
Cox7b	0.06469248438027171	0.06447420447140528	0.471	0.383	1	Endothelial Cell	NS	2	Endothelial Cell	#F07758	dark gray	NS	0.25
Slc24a3	0.06487333568907687	0.6686841735220106	0.186	0.05	1	Endothelial Cell	NS	2	Endothelial Cell	#F07758	dark gray	NS	0.25
Gatad2a	0.06555547745227017	0.294318220798065	0.333	0.317	1	Endothelial Cell	NS	2	Endothelial Cell	#F07758	dark gray	NS	0.25
Nrp2	0.06582451025071791	0.041629198967302106	0.206	0.267	1	Endothelial Cell	NS	2	Endothelial Cell	#F07758	dark gray	NS	0.25
Smarcc1	0.06591613145052122	-0.21519553093130084	0.167	0.267	1	Endothelial Cell	NS	2	Endothelial Cell	#F07758	dark gray	NS	0.25
Setbp1	0.06625258280664832	0.530089704691109	0.186	0.05	1	Endothelial Cell	NS	2	Endothelial Cell	#F07758	dark gray	NS	0.25
Rpl24	0.06625802470671843	0.014409885096246189	0.735	0.667	1	Endothelial Cell	NS	2	Endothelial Cell	#F07758	dark gray	NS	0.25
Tdrd3	0.06634567601166658	0.28537212990841354	0.225	0.183	1	Endothelial Cell	NS	2	Endothelial Cell	#F07758	dark gray	NS	0.25
Gpatch11	0.06636856840518493	-0.2911543870557599	0.088	0.133	1	Endothelial Cell	NS	2	Endothelial Cell	#F07758	dark gray	NS	0.25
D330041H03Rik	0.06641014452487326	-0.24713937009601689	0.078	0.117	1	Endothelial Cell	NS	2	Endothelial Cell	#F07758	dark gray	NS	0.25
Gm48765	0.06648849194104435	-0.3978758148844045	0.098	0.15	1	Endothelial Cell	NS	2	Endothelial Cell	#F07758	dark gray	NS	0.25
Kansl1	0.06650449720894287	-0.5356128283285049	0.52	0.583	1	Endothelial Cell	NS	2	Endothelial Cell	#F07758	dark gray	NS	0.25
Tfrc	0.0665074326496534	-1.1098262175503213	0.412	0.533	1	Endothelial Cell	NS	2	Endothelial Cell	#F07758	dark gray	NS	0.25
Insig1	0.06675364010285338	0.41346258210667264	0.118	0.017	1	Endothelial Cell	NS	2	Endothelial Cell	#F07758	dark gray	NS	0.25
Uhrf1bp1l	0.06676586581327051	-0.24865812975387186	0.078	0.15	1	Endothelial Cell	NS	2	Endothelial Cell	#F07758	dark gray	NS	0.25
Syt1	0.06684021628662014	-0.21146910749672565	0.275	0.35	1	Endothelial Cell	NS	2	Endothelial Cell	#F07758	dark gray	NS	0.25
Hbb-bs	0.0668688101244215	2.393817619198484	0.225	0.133	1	Endothelial Cell	NS	2	Endothelial Cell	#F07758	dark gray	NS	0.25
Hsp90aa1	0.06689540821770318	-0.0664153500360638	0.549	0.65	1	Endothelial Cell	NS	2	Endothelial Cell	#F07758	dark gray	NS	0.25
E030030I06Rik	0.06689730620187037	-0.2362664894805139	0.039	0.133	1	Endothelial Cell	NS	2	Endothelial Cell	#F07758	dark gray	NS	0.25
Smarcd3	0.06751396071309268	-0.27555144868400927	0.078	0.1	1	Endothelial Cell	NS	2	Endothelial Cell	#F07758	dark gray	NS	0.25
Myo10	0.06754635553905472	-0.7767900965879808	0.52	0.767	1	Endothelial Cell	NS	2	Endothelial Cell	#F07758	dark gray	NS	0.25
Rnf114	0.0676671106614495	0.31946171775525267	0.206	0.133	1	Endothelial Cell	NS	2	Endothelial Cell	#F07758	dark gray	NS	0.25
Srpr	0.06776615411251755	0.311170480366036	0.314	0.333	1	Endothelial Cell	NS	2	Endothelial Cell	#F07758	dark gray	NS	0.25
Gm16192	0.06778551865261248	-0.23703605412472634	0.078	0.133	1	Endothelial Cell	NS	2	Endothelial Cell	#F07758	dark gray	NS	0.25
Tsc1	0.06784144189738103	-0.09361054439565175	0.118	0.183	1	Endothelial Cell	NS	2	Endothelial Cell	#F07758	dark gray	NS	0.25
Ankrd12	0.06819337641940636	-0.13663088269379187	0.48	0.583	1	Endothelial Cell	NS	2	Endothelial Cell	#F07758	dark gray	NS	0.25
Gm20721	0.06822049572157658	0.06439715076578745	0.127	0.1	1	Endothelial Cell	NS	2	Endothelial Cell	#F07758	dark gray	NS	0.25
Npas3	0.06847522513077407	1.2112290407228365	0.147	0.033	1	Endothelial Cell	NS	2	Endothelial Cell	#F07758	dark gray	NS	0.25
Papolg	0.06851734479311387	-0.4749140235263062	0.088	0.133	1	Endothelial Cell	NS	2	Endothelial Cell	#F07758	dark gray	NS	0.25
Setd1a	0.06854805208681089	-0.06494775729308006	0.098	0.117	1	Endothelial Cell	NS	2	Endothelial Cell	#F07758	dark gray	NS	0.25
Adsl	0.06857066675709145	-0.16975259094038808	0.098	0.1	1	Endothelial Cell	NS	2	Endothelial Cell	#F07758	dark gray	NS	0.25
Azi2	0.06872538168461095	-0.20748662455877565	0.206	0.283	1	Endothelial Cell	NS	2	Endothelial Cell	#F07758	dark gray	NS	0.25
Grasp	0.06882244749819953	-0.7273859815424943	0.225	0.333	1	Endothelial Cell	NS	2	Endothelial Cell	#F07758	dark gray	NS	0.25
Dlk1	0.06890460778325168	-0.2756885376007165	0.049	0.1	1	Endothelial Cell	NS	2	Endothelial Cell	#F07758	dark gray	NS	0.25
Pkig	0.06893035325011622	0.27966140419048124	0.363	0.317	1	Endothelial Cell	NS	2	Endothelial Cell	#F07758	dark gray	NS	0.25
Ccdc73	0.06927283455341268	-0.1867224019847816	0.069	0.1	1	Endothelial Cell	NS	2	Endothelial Cell	#F07758	dark gray	NS	0.25
Gatm	0.06942240475640397	0.2051565435907976	0.549	0.517	1	Endothelial Cell	NS	2	Endothelial Cell	#F07758	dark gray	NS	0.25
Xylt2	0.06944288698793562	-0.3144834287953746	0.059	0.133	1	Endothelial Cell	NS	2	Endothelial Cell	#F07758	dark gray	NS	0.25
Arpp19	0.06960575096681319	0.3447546466772946	0.422	0.383	1	Endothelial Cell	NS	2	Endothelial Cell	#F07758	dark gray	NS	0.25
Sar1a	0.06986042720262857	-0.1499380660078785	0.245	0.35	1	Endothelial Cell	NS	2	Endothelial Cell	#F07758	dark gray	NS	0.25
Pik3r3	0.06995377974882873	0.5382200364549702	0.422	0.217	1	Endothelial Cell	NS	2	Endothelial Cell	#F07758	dark gray	NS	0.25
Cox8a	0.07009053763951081	0.14938488674685946	0.657	0.6	1	Endothelial Cell	NS	2	Endothelial Cell	#F07758	dark gray	NS	0.25
Dpp6	0.07010057452550879	-0.3571737218282759	0.157	0.217	1	Endothelial Cell	NS	2	Endothelial Cell	#F07758	dark gray	NS	0.25
Ifnar2	0.07010191621059358	-0.7589915067649404	0.5	0.7	1	Endothelial Cell	NS	2	Endothelial Cell	#F07758	dark gray	NS	0.25
Tbc1d32	0.07020814891013828	0.43690968753050774	0.157	0.1	1	Endothelial Cell	NS	2	Endothelial Cell	#F07758	dark gray	NS	0.25
N4bp2	0.07022272515245391	0.02068683369532448	0.088	0.1	1	Endothelial Cell	NS	2	Endothelial Cell	#F07758	dark gray	NS	0.25
Ccdc102a	0.07023005327935883	-0.22399911681110535	0.069	0.133	1	Endothelial Cell	NS	2	Endothelial Cell	#F07758	dark gray	NS	0.25
Tnfaip1	0.0703165079055242	0.10769277325581217	0.284	0.4	1	Endothelial Cell	NS	2	Endothelial Cell	#F07758	dark gray	NS	0.25
Fmr1	0.07081683874348464	0.03928074593395681	0.255	0.317	1	Endothelial Cell	NS	2	Endothelial Cell	#F07758	dark gray	NS	0.25
Mtpap	0.07092973422600787	-0.07567347317037398	0.196	0.25	1	Endothelial Cell	NS	2	Endothelial Cell	#F07758	dark gray	NS	0.25
Sntb1	0.07102438647720834	-0.052195838296238195	0.196	0.167	1	Endothelial Cell	NS	2	Endothelial Cell	#F07758	dark gray	NS	0.25
Cthrc1	0.0710884714570727	-0.03125095056268845	0.118	0.05	1	Endothelial Cell	NS	2	Endothelial Cell	#F07758	dark gray	NS	0.25
Api5	0.07115906323260297	-0.34986779337988616	0.196	0.3	1	Endothelial Cell	NS	2	Endothelial Cell	#F07758	dark gray	NS	0.25
Lamtor1	0.07123675828907843	0.4940255733313355	0.265	0.15	1	Endothelial Cell	NS	2	Endothelial Cell	#F07758	dark gray	NS	0.25
Exoc6b	0.07173310741811822	0.006467688502260316	0.598	0.717	1	Endothelial Cell	NS	2	Endothelial Cell	#F07758	dark gray	NS	0.25
Purg	0.07181379234954872	0.06096805311156117	0.157	0.217	1	Endothelial Cell	NS	2	Endothelial Cell	#F07758	dark gray	NS	0.25
Sox4	0.07222319940919886	-0.3456200129805253	0.088	0.15	1	Endothelial Cell	NS	2	Endothelial Cell	#F07758	dark gray	NS	0.25
Map7d2	0.07231043130487794	0.6693876176579855	0.167	0.167	1	Endothelial Cell	NS	2	Endothelial Cell	#F07758	dark gray	NS	0.25
Brwd1	0.07235138723046072	0.18834471786238027	0.363	0.333	1	Endothelial Cell	NS	2	Endothelial Cell	#F07758	dark gray	NS	0.25
Timeless	0.07258821275447383	-0.32625424729909014	0.029	0.117	1	Endothelial Cell	NS	2	Endothelial Cell	#F07758	dark gray	NS	0.25
Cdc42bpb	0.07262088162554242	-0.27248746278916025	0.353	0.433	1	Endothelial Cell	NS	2	Endothelial Cell	#F07758	dark gray	NS	0.25
Gtf3c6	0.07263449158191708	-0.2974862529526635	0.069	0.167	1	Endothelial Cell	NS	2	Endothelial Cell	#F07758	dark gray	NS	0.25
Gm39469	0.07264092220500756	0.18369255469992837	0.108	0.067	1	Endothelial Cell	NS	2	Endothelial Cell	#F07758	dark gray	NS	0.25
Dhx15	0.07273351989748288	-0.0038337338519418562	0.284	0.3	1	Endothelial Cell	NS	2	Endothelial Cell	#F07758	dark gray	NS	0.25
Ptprg	0.07278028286831881	0.007604029946233659	0.873	0.867	1	Endothelial Cell	NS	2	Endothelial Cell	#F07758	dark gray	NS	0.25
Ift80	0.07280511107224683	0.03841859949172938	0.069	0.133	1	Endothelial Cell	NS	2	Endothelial Cell	#F07758	dark gray	NS	0.25
Cald1	0.0732034870777754	0.027552302551649532	0.5	0.55	1	Endothelial Cell	NS	2	Endothelial Cell	#F07758	dark gray	NS	0.25
Sdhc	0.07321799680725305	-0.4944859943347203	0.186	0.267	1	Endothelial Cell	NS	2	Endothelial Cell	#F07758	dark gray	NS	0.25
Nde1	0.07329654402133798	-0.31139514695020803	0.118	0.25	1	Endothelial Cell	NS	2	Endothelial Cell	#F07758	dark gray	NS	0.25
Hpf1	0.07331494997256789	0.0879434087104276	0.176	0.167	1	Endothelial Cell	NS	2	Endothelial Cell	#F07758	dark gray	NS	0.25
Ankib1	0.0735561253972869	0.30840420324206896	0.216	0.167	1	Endothelial Cell	NS	2	Endothelial Cell	#F07758	dark gray	NS	0.25
Zmym1	0.07358023189679236	-0.0917772643248572	0.039	0.1	1	Endothelial Cell	NS	2	Endothelial Cell	#F07758	dark gray	NS	0.25
Epc1	0.07381469981803032	-0.03204817636074431	0.314	0.383	1	Endothelial Cell	NS	2	Endothelial Cell	#F07758	dark gray	NS	0.25
Tada2b	0.0742620559594558	-0.2532692597930173	0.039	0.117	1	Endothelial Cell	NS	2	Endothelial Cell	#F07758	dark gray	NS	0.25
Gm49267	0.07427955970362819	-0.2481211967566064	0.078	0.117	1	Endothelial Cell	NS	2	Endothelial Cell	#F07758	dark gray	NS	0.25
Atp6v0b	0.07431836192933101	-0.21956049772429354	0.402	0.45	1	Endothelial Cell	NS	2	Endothelial Cell	#F07758	dark gray	NS	0.25
Atp1b1	0.07475578258454185	-0.0597994292324604	0.363	0.383	1	Endothelial Cell	NS	2	Endothelial Cell	#F07758	dark gray	NS	0.25
Phactr2	0.07530892432079098	0.3786852323951264	0.402	0.317	1	Endothelial Cell	NS	2	Endothelial Cell	#F07758	dark gray	NS	0.25
Samd9l	0.0754451979385866	-0.275660116308839	0.235	0.283	1	Endothelial Cell	NS	2	Endothelial Cell	#F07758	dark gray	NS	0.25
Flt1	0.0754711446987238	-0.3035849498957601	0.882	0.983	1	Endothelial Cell	NS	2	Endothelial Cell	#F07758	dark gray	NS	0.25
Trim44	0.07549675808018474	-0.23005987230078917	0.324	0.467	1	Endothelial Cell	NS	2	Endothelial Cell	#F07758	dark gray	NS	0.25
Gm45669	0.07580883603830128	0.12342740629289956	0.098	0.1	1	Endothelial Cell	NS	2	Endothelial Cell	#F07758	dark gray	NS	0.25
Plod3	0.07583434369862564	-0.47171965863620624	0.069	0.15	1	Endothelial Cell	NS	2	Endothelial Cell	#F07758	dark gray	NS	0.25
9530082P21Rik	0.07594205586062289	-0.13528406929861125	0.118	0.15	1	Endothelial Cell	NS	2	Endothelial Cell	#F07758	dark gray	NS	0.25
H2-Q7	0.07628373713301925	0.8250581097935947	0.294	0.05	1	Endothelial Cell	NS	2	Endothelial Cell	#F07758	dark gray	NS	0.25
Aldh6a1	0.07628852832320861	0.40288378439453076	0.137	0.05	1	Endothelial Cell	NS	2	Endothelial Cell	#F07758	dark gray	NS	0.25
Mvp	0.076461958904715	-0.024648993012141573	0.137	0.15	1	Endothelial Cell	NS	2	Endothelial Cell	#F07758	dark gray	NS	0.25
Epb41l1	0.07652486053664626	0.10003540858339338	0.118	0.033	1	Endothelial Cell	NS	2	Endothelial Cell	#F07758	dark gray	NS	0.25
Swi5	0.07656320881693576	0.09301157972890794	0.275	0.317	1	Endothelial Cell	NS	2	Endothelial Cell	#F07758	dark gray	NS	0.25
Yap1	0.0765946679829622	0.05270718046705447	0.304	0.2	1	Endothelial Cell	NS	2	Endothelial Cell	#F07758	dark gray	NS	0.25
Vps13c	0.07694904817811163	-0.0353740681872865	0.255	0.283	1	Endothelial Cell	NS	2	Endothelial Cell	#F07758	dark gray	NS	0.25
Chfr	0.07698341325436606	-0.2835964431354466	0.157	0.233	1	Endothelial Cell	NS	2	Endothelial Cell	#F07758	dark gray	NS	0.25
Slc1a1	0.07713530412610022	-0.6240292144232158	0.382	0.5	1	Endothelial Cell	NS	2	Endothelial Cell	#F07758	dark gray	NS	0.25
Pogk	0.077319198690964	0.14144193084427548	0.108	0.117	1	Endothelial Cell	NS	2	Endothelial Cell	#F07758	dark gray	NS	0.25
Mycn	0.07737823616565787	-0.15332745037752876	0.029	0.1	1	Endothelial Cell	NS	2	Endothelial Cell	#F07758	dark gray	NS	0.25
Rragb	0.07741311403942244	0.37280439628290335	0.108	0	1	Endothelial Cell	NS	2	Endothelial Cell	#F07758	dark gray	NS	0.25
Ro60	0.07752734069391966	0.019495069254658715	0.304	0.267	1	Endothelial Cell	NS	2	Endothelial Cell	#F07758	dark gray	NS	0.25
Crlf3	0.07814015342582897	-0.10672170547864701	0.186	0.217	1	Endothelial Cell	NS	2	Endothelial Cell	#F07758	dark gray	NS	0.25
Rps9	0.07814789994730478	0.09593795573114328	0.647	0.583	1	Endothelial Cell	NS	2	Endothelial Cell	#F07758	dark gray	NS	0.25
Lama4	0.07827144313623452	0.5741277366042317	0.431	0.283	1	Endothelial Cell	NS	2	Endothelial Cell	#F07758	dark gray	NS	0.25
Ube2w	0.07837642976097894	0.0482923739982406	0.255	0.267	1	Endothelial Cell	NS	2	Endothelial Cell	#F07758	dark gray	NS	0.25
St8sia6	0.0783805126538771	0.17228573407333247	0.294	0.167	1	Endothelial Cell	NS	2	Endothelial Cell	#F07758	dark gray	NS	0.25
Caln1	0.0784862531923768	-0.38554193274092896	0.098	0.233	1	Endothelial Cell	NS	2	Endothelial Cell	#F07758	dark gray	NS	0.25
Manba	0.078588088969304	-0.6655429405529798	0.176	0.267	1	Endothelial Cell	NS	2	Endothelial Cell	#F07758	dark gray	NS	0.25
Rgs9	0.07875756695272744	-0.37854918696792567	0.049	0.1	1	Endothelial Cell	NS	2	Endothelial Cell	#F07758	dark gray	NS	0.25
Unc45a	0.07882908795229754	-0.3373820363436703	0.069	0.117	1	Endothelial Cell	NS	2	Endothelial Cell	#F07758	dark gray	NS	0.25
Vps37c	0.07893744281703065	-0.23872784664279512	0.049	0.133	1	Endothelial Cell	NS	2	Endothelial Cell	#F07758	dark gray	NS	0.25
mt-Nd4l	0.07900022872252509	-0.3442851090108747	0.333	0.5	1	Endothelial Cell	NS	2	Endothelial Cell	#F07758	dark gray	NS	0.25
Tbl3	0.07911167043463262	-0.0034221384448434866	0.078	0.117	1	Endothelial Cell	NS	2	Endothelial Cell	#F07758	dark gray	NS	0.25
Gsr	0.07938186287717937	0.07540957798366288	0.108	0.183	1	Endothelial Cell	NS	2	Endothelial Cell	#F07758	dark gray	NS	0.25
Dap	0.07944805800219758	0.3054098637767373	0.127	0.067	1	Endothelial Cell	NS	2	Endothelial Cell	#F07758	dark gray	NS	0.25
Ppdpf	0.0794722942335406	-0.004292989260438862	0.265	0.25	1	Endothelial Cell	NS	2	Endothelial Cell	#F07758	dark gray	NS	0.25
Kcnj2	0.07953739282807233	-0.050289080646296336	0.049	0.1	1	Endothelial Cell	NS	2	Endothelial Cell	#F07758	dark gray	NS	0.25
Znrd1	0.07979670582927212	0.07662107450900241	0.137	0.1	1	Endothelial Cell	NS	2	Endothelial Cell	#F07758	dark gray	NS	0.25
Scai	0.08010316640214704	-0.5716415888060944	0.245	0.333	1	Endothelial Cell	NS	2	Endothelial Cell	#F07758	dark gray	NS	0.25
Srarp	0.08052515486360795	0.12452874427996452	0.314	0.233	1	Endothelial Cell	NS	2	Endothelial Cell	#F07758	dark gray	NS	0.25
Naa35	0.0806902078371675	-0.594735244968084	0.186	0.317	1	Endothelial Cell	NS	2	Endothelial Cell	#F07758	dark gray	NS	0.25
Gab1	0.08070084211119491	-0.3115926667862259	0.559	0.55	1	Endothelial Cell	NS	2	Endothelial Cell	#F07758	dark gray	NS	0.25
Syt7	0.08073703438244599	-0.6881656540140315	0.137	0.217	1	Endothelial Cell	NS	2	Endothelial Cell	#F07758	dark gray	NS	0.25
Brd9	0.0807808217969498	0.1891584198416031	0.304	0.283	1	Endothelial Cell	NS	2	Endothelial Cell	#F07758	dark gray	NS	0.25
Tcp1	0.08081708070157033	0.1871189113111299	0.265	0.217	1	Endothelial Cell	NS	2	Endothelial Cell	#F07758	dark gray	NS	0.25
Rap1gap	0.08092073902777124	-0.2791190785689634	0.069	0.1	1	Endothelial Cell	NS	2	Endothelial Cell	#F07758	dark gray	NS	0.25
Chd6	0.0813222739586195	-0.41483414591065615	0.373	0.5	1	Endothelial Cell	NS	2	Endothelial Cell	#F07758	dark gray	NS	0.25
Upp2	0.08147299757344742	0.2634662833724757	0.333	0.2	1	Endothelial Cell	NS	2	Endothelial Cell	#F07758	dark gray	NS	0.25
Fgfbp3	0.08185459008071089	-0.21873545832727886	0.029	0.1	1	Endothelial Cell	NS	2	Endothelial Cell	#F07758	dark gray	NS	0.25
Ptpn4	0.08194558062293286	-0.5525678648029796	0.206	0.317	1	Endothelial Cell	NS	2	Endothelial Cell	#F07758	dark gray	NS	0.25
Cep57l1	0.08209059427499331	-0.012437774535208779	0.088	0.133	1	Endothelial Cell	NS	2	Endothelial Cell	#F07758	dark gray	NS	0.25
Lap3	0.0821007764199948	-0.20777582910398051	0.049	0.1	1	Endothelial Cell	NS	2	Endothelial Cell	#F07758	dark gray	NS	0.25
Trpm4	0.08211757879673721	-0.28610996671826683	0.078	0.133	1	Endothelial Cell	NS	2	Endothelial Cell	#F07758	dark gray	NS	0.25
Mia2	0.08214303753331686	0.08909288256514125	0.245	0.3	1	Endothelial Cell	NS	2	Endothelial Cell	#F07758	dark gray	NS	0.25
Ppp2r3c	0.0823122183223478	-0.15969104115533572	0.059	0.117	1	Endothelial Cell	NS	2	Endothelial Cell	#F07758	dark gray	NS	0.25
Rsbn1	0.0823157423402563	0.36845839572505934	0.275	0.233	1	Endothelial Cell	NS	2	Endothelial Cell	#F07758	dark gray	NS	0.25
Slc44a5	0.08236189881202877	-0.08192832553283574	0.059	0.117	1	Endothelial Cell	NS	2	Endothelial Cell	#F07758	dark gray	NS	0.25
Pla2g12a	0.08243161016214133	-0.20264701696798706	0.059	0.117	1	Endothelial Cell	NS	2	Endothelial Cell	#F07758	dark gray	NS	0.25
Zfp560	0.08244965577411113	0.10342304407119257	0.108	0.15	1	Endothelial Cell	NS	2	Endothelial Cell	#F07758	dark gray	NS	0.25
Trmt9b	0.08260759362876734	-0.10479392829314871	0.029	0.1	1	Endothelial Cell	NS	2	Endothelial Cell	#F07758	dark gray	NS	0.25
Klhl11	0.08279207106473908	-0.22326930234195635	0.049	0.1	1	Endothelial Cell	NS	2	Endothelial Cell	#F07758	dark gray	NS	0.25
Jazf1	0.08282178620583443	-0.047148986112817703	0.118	0.1	1	Endothelial Cell	NS	2	Endothelial Cell	#F07758	dark gray	NS	0.25
Rnf169	0.08291205650956104	-0.2637526498316656	0.324	0.45	1	Endothelial Cell	NS	2	Endothelial Cell	#F07758	dark gray	NS	0.25
Anapc10	0.0829367888983935	0.09752639858541906	0.157	0.083	1	Endothelial Cell	NS	2	Endothelial Cell	#F07758	dark gray	NS	0.25
Tjp1	0.082942090673589	-0.25778214659275145	0.804	0.833	1	Endothelial Cell	NS	2	Endothelial Cell	#F07758	dark gray	NS	0.25
Tmod3	0.08323368747796206	0.163443586827565	0.382	0.333	1	Endothelial Cell	NS	2	Endothelial Cell	#F07758	dark gray	NS	0.25
Sdccag8	0.08325582500864372	0.1417286560201909	0.235	0.183	1	Endothelial Cell	NS	2	Endothelial Cell	#F07758	dark gray	NS	0.25
Ktn1	0.08332442013163777	-0.3785831266482891	0.461	0.533	1	Endothelial Cell	NS	2	Endothelial Cell	#F07758	dark gray	NS	0.25
Arpp21	0.08337464435512348	-0.387932284007958	0.069	0.117	1	Endothelial Cell	NS	2	Endothelial Cell	#F07758	dark gray	NS	0.25
Trpm3	0.0835602984268365	0.5468322005376893	0.216	0.117	1	Endothelial Cell	NS	2	Endothelial Cell	#F07758	dark gray	NS	0.25
Nrip1	0.08380522693440202	-0.5876879920280922	0.284	0.35	1	Endothelial Cell	NS	2	Endothelial Cell	#F07758	dark gray	NS	0.25
Far2os1	0.08416051191688764	-0.3374095324095631	0.088	0.133	1	Endothelial Cell	NS	2	Endothelial Cell	#F07758	dark gray	NS	0.25
Rnf38	0.0842408263269339	0.2825524437470952	0.324	0.3	1	Endothelial Cell	NS	2	Endothelial Cell	#F07758	dark gray	NS	0.25
Plcl1	0.08474161508895683	0.28809516788573974	0.382	0.267	1	Endothelial Cell	NS	2	Endothelial Cell	#F07758	dark gray	NS	0.25
Exosc7	0.08475003368365314	0.03945669598000057	0.147	0.133	1	Endothelial Cell	NS	2	Endothelial Cell	#F07758	dark gray	NS	0.25
Ino80	0.0849110044294235	0.6862798716815559	0.265	0.183	1	Endothelial Cell	NS	2	Endothelial Cell	#F07758	dark gray	NS	0.25
Npepps	0.08504592186629924	0.03560085049298778	0.255	0.233	1	Endothelial Cell	NS	2	Endothelial Cell	#F07758	dark gray	NS	0.25
Hspd1	0.08508595190902327	-0.6423609277148066	0.147	0.317	1	Endothelial Cell	NS	2	Endothelial Cell	#F07758	dark gray	NS	0.25
Pcsk2	0.08531563552694697	-0.020027733107953805	0.147	0.117	1	Endothelial Cell	NS	2	Endothelial Cell	#F07758	dark gray	NS	0.25
AI597479	0.0853166277253256	-0.5156700958942699	0.098	0.15	1	Endothelial Cell	NS	2	Endothelial Cell	#F07758	dark gray	NS	0.25
Tor1aip1	0.08538702475314254	0.06748199219339202	0.412	0.35	1	Endothelial Cell	NS	2	Endothelial Cell	#F07758	dark gray	NS	0.25
Zfas1	0.08555636894347332	0.8125296959153998	0.167	0.05	1	Endothelial Cell	NS	2	Endothelial Cell	#F07758	dark gray	NS	0.25
Zbtb39	0.08573617280337019	0.17471943449065425	0.069	0.1	1	Endothelial Cell	NS	2	Endothelial Cell	#F07758	dark gray	NS	0.25
Gm47271	0.08636498932121225	-0.01905784896114074	0.069	0.1	1	Endothelial Cell	NS	2	Endothelial Cell	#F07758	dark gray	NS	0.25
Srrt	0.08651682899282309	0.25306914068268055	0.216	0.15	1	Endothelial Cell	NS	2	Endothelial Cell	#F07758	dark gray	NS	0.25
Tsc22d1	0.08680472706672565	0.053769035014651134	0.716	0.717	1	Endothelial Cell	NS	2	Endothelial Cell	#F07758	dark gray	NS	0.25
Atxn1l	0.08680656340173482	-0.171990480013947	0.078	0.167	1	Endothelial Cell	NS	2	Endothelial Cell	#F07758	dark gray	NS	0.25
Cp	0.08691730034932746	0.5634353769265479	0.5	0.35	1	Endothelial Cell	NS	2	Endothelial Cell	#F07758	dark gray	NS	0.25
Xdh	0.08692327441852224	0.3230388931048951	0.569	0.45	1	Endothelial Cell	NS	2	Endothelial Cell	#F07758	dark gray	NS	0.25
Map3k5	0.0869617069978036	0.4880321330125865	0.186	0.083	1	Endothelial Cell	NS	2	Endothelial Cell	#F07758	dark gray	NS	0.25
Cox6b1	0.08703673368494685	0.2717086940624778	0.549	0.533	1	Endothelial Cell	NS	2	Endothelial Cell	#F07758	dark gray	NS	0.25
Utp4	0.08705805966378284	-0.17769440090150806	0.059	0.133	1	Endothelial Cell	NS	2	Endothelial Cell	#F07758	dark gray	NS	0.25
Ugp2	0.08722920881726758	0.5015799663109176	0.235	0.117	1	Endothelial Cell	NS	2	Endothelial Cell	#F07758	dark gray	NS	0.25
Gm16189	0.08737392313297877	-0.5128853302589367	0.039	0.1	1	Endothelial Cell	NS	2	Endothelial Cell	#F07758	dark gray	NS	0.25
Osbp	0.08745477053335855	-0.5969879065578791	0.137	0.167	1	Endothelial Cell	NS	2	Endothelial Cell	#F07758	dark gray	NS	0.25
Gtf2e2	0.08749466357236552	-0.07758789182465176	0.108	0.1	1	Endothelial Cell	NS	2	Endothelial Cell	#F07758	dark gray	NS	0.25
Cdkl5	0.08750551825981207	-0.07401418909561719	0.127	0.167	1	Endothelial Cell	NS	2	Endothelial Cell	#F07758	dark gray	NS	0.25
1700016K05Rik	0.08755003760430531	-0.05236046984894657	0.118	0.117	1	Endothelial Cell	NS	2	Endothelial Cell	#F07758	dark gray	NS	0.25
Tubgcp3	0.0875936956865196	0.028266079817931278	0.118	0.1	1	Endothelial Cell	NS	2	Endothelial Cell	#F07758	dark gray	NS	0.25
Plce1	0.08759552781696367	0.36616754780483296	0.343	0.25	1	Endothelial Cell	NS	2	Endothelial Cell	#F07758	dark gray	NS	0.25
Sgip1	0.08776235163083278	0.649925634439481	0.353	0.217	1	Endothelial Cell	NS	2	Endothelial Cell	#F07758	dark gray	NS	0.25
Naa38	0.08790412515170695	0.1312933892985662	0.088	0.15	1	Endothelial Cell	NS	2	Endothelial Cell	#F07758	dark gray	NS	0.25
Clec1a	0.08804805340065537	-0.03432348540576691	0.029	0.1	1	Endothelial Cell	NS	2	Endothelial Cell	#F07758	dark gray	NS	0.25
Tmsb10	0.08817563697257168	0.027459721449051067	0.618	0.667	1	Endothelial Cell	NS	2	Endothelial Cell	#F07758	dark gray	NS	0.25
Slc46a3	0.08841744643731393	-0.1000095817663933	0.098	0.117	1	Endothelial Cell	NS	2	Endothelial Cell	#F07758	dark gray	NS	0.25
Selenoo	0.08859078425557872	-0.0023483588210317374	0.137	0.033	1	Endothelial Cell	NS	2	Endothelial Cell	#F07758	dark gray	NS	0.25
Gars	0.0886125404384675	-0.10590593036862073	0.186	0.233	1	Endothelial Cell	NS	2	Endothelial Cell	#F07758	dark gray	NS	0.25
Lingo2	0.08865320159506127	0.0362867675394456	0.157	0.167	1	Endothelial Cell	NS	2	Endothelial Cell	#F07758	dark gray	NS	0.25
Basp1	0.08867226793418702	0.0013715366215285574	0.225	0.183	1	Endothelial Cell	NS	2	Endothelial Cell	#F07758	dark gray	NS	0.25
Pptc7	0.08870268095484478	-0.10099149511028388	0.098	0.183	1	Endothelial Cell	NS	2	Endothelial Cell	#F07758	dark gray	NS	0.25
Spopl	0.0887196194921065	0.22106312361975533	0.186	0.117	1	Endothelial Cell	NS	2	Endothelial Cell	#F07758	dark gray	NS	0.25
Slc39a7	0.08896902840482473	-0.23352437631582698	0.108	0.133	1	Endothelial Cell	NS	2	Endothelial Cell	#F07758	dark gray	NS	0.25
Lysmd4	0.08912272244222993	0.17280546786549866	0.275	0.267	1	Endothelial Cell	NS	2	Endothelial Cell	#F07758	dark gray	NS	0.25
Utp3	0.08933830279074494	-0.19765532222662746	0.088	0.183	1	Endothelial Cell	NS	2	Endothelial Cell	#F07758	dark gray	NS	0.25
Efr3b	0.08936114218936801	-0.022559340005568362	0.549	0.633	1	Endothelial Cell	NS	2	Endothelial Cell	#F07758	dark gray	NS	0.25
Frmd4b	0.08942173684039974	-0.32247411239706336	0.578	0.7	1	Endothelial Cell	NS	2	Endothelial Cell	#F07758	dark gray	NS	0.25
Mtbp	0.08946095426582462	-0.08851447657863248	0.059	0.1	1	Endothelial Cell	NS	2	Endothelial Cell	#F07758	dark gray	NS	0.25
Prkdc	0.08948451420895226	0.17252926859599832	0.176	0.067	1	Endothelial Cell	NS	2	Endothelial Cell	#F07758	dark gray	NS	0.25
Asph	0.08967956159791184	0.24653367865897868	0.235	0.167	1	Endothelial Cell	NS	2	Endothelial Cell	#F07758	dark gray	NS	0.25
Smarca2	0.08980116171947801	0.3490048309173226	0.559	0.567	1	Endothelial Cell	NS	2	Endothelial Cell	#F07758	dark gray	NS	0.25
Kdsr	0.08982763232506334	-0.24618903612951615	0.088	0.133	1	Endothelial Cell	NS	2	Endothelial Cell	#F07758	dark gray	NS	0.25
Tiprl	0.0900346827070609	-0.4247226389349642	0.137	0.183	1	Endothelial Cell	NS	2	Endothelial Cell	#F07758	dark gray	NS	0.25
Zc2hc1a	0.09005831093983185	0.5528438987765794	0.324	0.183	1	Endothelial Cell	NS	2	Endothelial Cell	#F07758	dark gray	NS	0.25
Rassf8	0.09049737990674281	-0.29040191448346075	0.294	0.3	1	Endothelial Cell	NS	2	Endothelial Cell	#F07758	dark gray	NS	0.25
Lcmt1	0.09050692659725633	0.40836224984666275	0.176	0.067	1	Endothelial Cell	NS	2	Endothelial Cell	#F07758	dark gray	NS	0.25
Pgk1	0.09073514600801777	0.25743749214682854	0.275	0.233	1	Endothelial Cell	NS	2	Endothelial Cell	#F07758	dark gray	NS	0.25
Ppp2r2d	0.09080076701564514	-0.814924722214774	0.206	0.333	1	Endothelial Cell	NS	2	Endothelial Cell	#F07758	dark gray	NS	0.25
Ctnnd2	0.09091586318783952	0.6313537236911438	0.255	0.083	1	Endothelial Cell	NS	2	Endothelial Cell	#F07758	dark gray	NS	0.25
Gja4	0.0909714718380192	-0.0027730930091941497	0.069	0.1	1	Endothelial Cell	NS	2	Endothelial Cell	#F07758	dark gray	NS	0.25
Rpl7	0.09098781359212105	0.12209185328352401	0.657	0.583	1	Endothelial Cell	NS	2	Endothelial Cell	#F07758	dark gray	NS	0.25
Pgs1	0.09102400243283848	0.03696884276688156	0.147	0.083	1	Endothelial Cell	NS	2	Endothelial Cell	#F07758	dark gray	NS	0.25
Hhex	0.09117214564886973	-0.1901852398782685	0.049	0.1	1	Endothelial Cell	NS	2	Endothelial Cell	#F07758	dark gray	NS	0.25
Rnase4	0.09131158878673025	0.32380030476244515	0.186	0.05	1	Endothelial Cell	NS	2	Endothelial Cell	#F07758	dark gray	NS	0.25
Tmem167b	0.09166592044170736	0.03444001491653623	0.118	0.1	1	Endothelial Cell	NS	2	Endothelial Cell	#F07758	dark gray	NS	0.25
Zfp692	0.09179468381916502	-0.2866405464237373	0.078	0.1	1	Endothelial Cell	NS	2	Endothelial Cell	#F07758	dark gray	NS	0.25
Foxk2	0.09206436501225994	-0.3480907913265646	0.147	0.2	1	Endothelial Cell	NS	2	Endothelial Cell	#F07758	dark gray	NS	0.25
Sbno1	0.09209756217961046	-0.42587455067324875	0.314	0.433	1	Endothelial Cell	NS	2	Endothelial Cell	#F07758	dark gray	NS	0.25
Eef2	0.09249836508608564	-0.03720062241843647	0.569	0.5	1	Endothelial Cell	NS	2	Endothelial Cell	#F07758	dark gray	NS	0.25
Zkscan1	0.09268092296903817	0.06500958921165212	0.186	0.167	1	Endothelial Cell	NS	2	Endothelial Cell	#F07758	dark gray	NS	0.25
Focad	0.09299815165620176	-0.3082675990718027	0.225	0.267	1	Endothelial Cell	NS	2	Endothelial Cell	#F07758	dark gray	NS	0.25
Slc6a20a	0.09328547394506108	-0.24617849357202592	0.235	0.233	1	Endothelial Cell	NS	2	Endothelial Cell	#F07758	dark gray	NS	0.25
Ublcp1	0.09353936862487897	0.3104234727211138	0.137	0.117	1	Endothelial Cell	NS	2	Endothelial Cell	#F07758	dark gray	NS	0.25
Smpdl3a	0.09401627709868293	-0.031421182834156625	0.245	0.15	1	Endothelial Cell	NS	2	Endothelial Cell	#F07758	dark gray	NS	0.25
Mydgf	0.09403247581836233	-0.60444441483709	0.127	0.267	1	Endothelial Cell	NS	2	Endothelial Cell	#F07758	dark gray	NS	0.25
Gm49226	0.09421889025618757	-0.24482741051283258	0.049	0.1	1	Endothelial Cell	NS	2	Endothelial Cell	#F07758	dark gray	NS	0.25
Trio	0.09432095416297584	-0.38388947402860807	0.343	0.483	1	Endothelial Cell	NS	2	Endothelial Cell	#F07758	dark gray	NS	0.25
Hmgxb4	0.09433685416672619	-0.20378926521257357	0.206	0.2	1	Endothelial Cell	NS	2	Endothelial Cell	#F07758	dark gray	NS	0.25
Ptpn11	0.0946475183597717	-0.02261685313103623	0.284	0.3	1	Endothelial Cell	NS	2	Endothelial Cell	#F07758	dark gray	NS	0.25
St6galnac3	0.09465183813922261	-0.0800923558637252	0.637	0.8	1	Endothelial Cell	NS	2	Endothelial Cell	#F07758	dark gray	NS	0.25
Zc3h3	0.09490289408629217	-0.5488259028160568	0.118	0.133	1	Endothelial Cell	NS	2	Endothelial Cell	#F07758	dark gray	NS	0.25
Dpm1	0.09515566527888834	0.33519129008988946	0.373	0.233	1	Endothelial Cell	NS	2	Endothelial Cell	#F07758	dark gray	NS	0.25
Gm20663	0.09523022717195571	0.4323736534632635	0.176	0.083	1	Endothelial Cell	NS	2	Endothelial Cell	#F07758	dark gray	NS	0.25
Fam216a	0.09526508983041031	-0.014454547526706163	0.108	0.183	1	Endothelial Cell	NS	2	Endothelial Cell	#F07758	dark gray	NS	0.25
Zfp800	0.09583289912152564	-0.10547196524134295	0.137	0.183	1	Endothelial Cell	NS	2	Endothelial Cell	#F07758	dark gray	NS	0.25
Idh1	0.0958900671128454	0.0625252188857077	0.049	0.117	1	Endothelial Cell	NS	2	Endothelial Cell	#F07758	dark gray	NS	0.25
Rbbp5	0.095934868661156	-0.41363824452271414	0.078	0.133	1	Endothelial Cell	NS	2	Endothelial Cell	#F07758	dark gray	NS	0.25
Prom1	0.09596788965304365	-0.5718215217325175	0.5	0.667	1	Endothelial Cell	NS	2	Endothelial Cell	#F07758	dark gray	NS	0.25
Nucb1	0.09603083888423176	-0.18874868316004334	0.206	0.267	1	Endothelial Cell	NS	2	Endothelial Cell	#F07758	dark gray	NS	0.25
Cmtm8	0.09675013707229377	0.47801716207004585	0.324	0.267	1	Endothelial Cell	NS	2	Endothelial Cell	#F07758	dark gray	NS	0.25
Impad1	0.09695189631594746	0.23477622331062376	0.206	0.233	1	Endothelial Cell	NS	2	Endothelial Cell	#F07758	dark gray	NS	0.25
Ensa	0.09714687842370315	0.37514507609598424	0.255	0.25	1	Endothelial Cell	NS	2	Endothelial Cell	#F07758	dark gray	NS	0.25
Pecam1	0.09731364278092422	-0.4094768337560013	0.627	0.733	1	Endothelial Cell	NS	2	Endothelial Cell	#F07758	dark gray	NS	0.25
Dcaf13	0.09758948118014835	0.1587727813019725	0.118	0.133	1	Endothelial Cell	NS	2	Endothelial Cell	#F07758	dark gray	NS	0.25
Zfp366	0.09774450262421727	-0.29925055601832273	0.549	0.7	1	Endothelial Cell	NS	2	Endothelial Cell	#F07758	dark gray	NS	0.25
Clec2d	0.09793462585268979	-0.1450980428647215	0.5	0.6	1	Endothelial Cell	NS	2	Endothelial Cell	#F07758	dark gray	NS	0.25
4732440D04Rik	0.0985305484660774	-0.20496749425634864	0.049	0.1	1	Endothelial Cell	NS	2	Endothelial Cell	#F07758	dark gray	NS	0.25
Gnl1	0.09883619043841199	0.18451503309028106	0.127	0.117	1	Endothelial Cell	NS	2	Endothelial Cell	#F07758	dark gray	NS	0.25
Dtx3l	0.0988586762008433	-0.031231077338540747	0.098	0.117	1	Endothelial Cell	NS	2	Endothelial Cell	#F07758	dark gray	NS	0.25
Timm23	0.09951031140292145	-0.14285576209934714	0.176	0.2	1	Endothelial Cell	NS	2	Endothelial Cell	#F07758	dark gray	NS	0.25
Gemin2	0.09956293043133772	-0.16149966001461566	0.069	0.117	1	Endothelial Cell	NS	2	Endothelial Cell	#F07758	dark gray	NS	0.25
Nrbf2	0.09971437564694621	0.09863735005150814	0.088	0.117	1	Endothelial Cell	NS	2	Endothelial Cell	#F07758	dark gray	NS	0.25
Asap1	0.09983831096688373	0.2834665537771648	0.559	0.517	1	Endothelial Cell	NS	2	Endothelial Cell	#F07758	dark gray	NS	0.25
Ppp1r16b	0.10003958674233883	-0.24123967150351833	0.353	0.467	1	Endothelial Cell	NS	2	Endothelial Cell	#F07758	dark gray	NS	0.25
Zfp652	0.10037439750876989	0.270213926274408	0.353	0.3	1	Endothelial Cell	NS	2	Endothelial Cell	#F07758	dark gray	NS	0.25
Mir99ahg	0.10049265111543133	0.9302689477123343	0.333	0.233	1	Endothelial Cell	NS	2	Endothelial Cell	#F07758	dark gray	NS	0.25
Pcp4l1	0.1006433876394224	0.37764640537844896	0.569	0.467	1	Endothelial Cell	NS	2	Endothelial Cell	#F07758	dark gray	NS	0.25
Etl4	0.10070877979182277	-0.2764980484234343	0.363	0.4	1	Endothelial Cell	NS	2	Endothelial Cell	#F07758	dark gray	NS	0.25
Grm3	0.10073066736612674	0.6031264989203737	0.314	0.233	1	Endothelial Cell	NS	2	Endothelial Cell	#F07758	dark gray	NS	0.25
Zfp9	0.10098214498639789	-0.257258506064028	0.029	0.1	1	Endothelial Cell	NS	2	Endothelial Cell	#F07758	dark gray	NS	0.25
Btg3	0.10129428964039265	-0.4461599513663971	0.294	0.367	1	Endothelial Cell	NS	2	Endothelial Cell	#F07758	dark gray	NS	0.25
Plekhg3	0.10138468009459174	0.17653465166285248	0.167	0.15	1	Endothelial Cell	NS	2	Endothelial Cell	#F07758	dark gray	NS	0.25
Dnajb2	0.10147053046678235	0.5325852564053237	0.167	0.033	1	Endothelial Cell	NS	2	Endothelial Cell	#F07758	dark gray	NS	0.25
Zkscan3	0.10196445736614759	0.27926617836058854	0.314	0.183	1	Endothelial Cell	NS	2	Endothelial Cell	#F07758	dark gray	NS	0.25
Ndufa3	0.10211826443747919	-0.24407772289356866	0.314	0.317	1	Endothelial Cell	NS	2	Endothelial Cell	#F07758	dark gray	NS	0.25
Pde8a	0.1021906851477333	0.4535084765865587	0.451	0.367	1	Endothelial Cell	NS	2	Endothelial Cell	#F07758	dark gray	NS	0.25
Zfyve1	0.10234926066950854	-0.06761404959863748	0.157	0.133	1	Endothelial Cell	NS	2	Endothelial Cell	#F07758	dark gray	NS	0.25
Tcp11l1	0.10241984427027205	0.31597670076947576	0.157	0.1	1	Endothelial Cell	NS	2	Endothelial Cell	#F07758	dark gray	NS	0.25
Fbxl20	0.10249084291833549	-0.11988626868323715	0.235	0.317	1	Endothelial Cell	NS	2	Endothelial Cell	#F07758	dark gray	NS	0.25
Slc2a1	0.10255581590214453	-0.28634923794836364	0.696	0.767	1	Endothelial Cell	NS	2	Endothelial Cell	#F07758	dark gray	NS	0.25
Acer2	0.10257922634916203	0.47124113474297746	0.451	0.4	1	Endothelial Cell	NS	2	Endothelial Cell	#F07758	dark gray	NS	0.25
Rnf213	0.10290793464524474	0.19706547326899326	0.304	0.283	1	Endothelial Cell	NS	2	Endothelial Cell	#F07758	dark gray	NS	0.25
Srpk1	0.10292015629215351	-0.6490985350442321	0.216	0.317	1	Endothelial Cell	NS	2	Endothelial Cell	#F07758	dark gray	NS	0.25
Rgs3	0.10299247969027127	-0.014216734962653854	0.363	0.317	1	Endothelial Cell	NS	2	Endothelial Cell	#F07758	dark gray	NS	0.25
Nhsl2	0.10310803424557427	0.7009138046271505	0.392	0.217	1	Endothelial Cell	NS	2	Endothelial Cell	#F07758	dark gray	NS	0.25
Cst3	0.10311584379621601	0.10767952402137881	0.833	0.9	1	Endothelial Cell	NS	2	Endothelial Cell	#F07758	dark gray	NS	0.25
Ap2b1	0.10316540183377934	0.37929011392844836	0.48	0.417	1	Endothelial Cell	NS	2	Endothelial Cell	#F07758	dark gray	NS	0.25
Nit1	0.10320939617838813	-0.2595350549458214	0.118	0.133	1	Endothelial Cell	NS	2	Endothelial Cell	#F07758	dark gray	NS	0.25
Add1	0.10354549109488466	0.3743056851272839	0.343	0.333	1	Endothelial Cell	NS	2	Endothelial Cell	#F07758	dark gray	NS	0.25
Nfs1	0.1035597234822512	0.45958362387905455	0.157	0.1	1	Endothelial Cell	NS	2	Endothelial Cell	#F07758	dark gray	NS	0.25
Zmym2	0.10357720181949613	0.6662407875623303	0.392	0.317	1	Endothelial Cell	NS	2	Endothelial Cell	#F07758	dark gray	NS	0.25
0610009E02Rik	0.10414784143576289	-0.5450223700506468	0.049	0.15	1	Endothelial Cell	NS	2	Endothelial Cell	#F07758	dark gray	NS	0.25
Rnf11	0.10426117364083709	0.19166027808978092	0.353	0.283	1	Endothelial Cell	NS	2	Endothelial Cell	#F07758	dark gray	NS	0.25
Ppp1r14b	0.10436674192640974	-0.24946215153526846	0.088	0.117	1	Endothelial Cell	NS	2	Endothelial Cell	#F07758	dark gray	NS	0.25
Smurf1	0.1043781004293229	-0.4670172967294649	0.186	0.283	1	Endothelial Cell	NS	2	Endothelial Cell	#F07758	dark gray	NS	0.25
Atp5md	0.10446455096360803	0.2934477686468222	0.5	0.5	1	Endothelial Cell	NS	2	Endothelial Cell	#F07758	dark gray	NS	0.25
Itga4	0.10461704057351078	-0.18780990096840966	0.127	0.2	1	Endothelial Cell	NS	2	Endothelial Cell	#F07758	dark gray	NS	0.25
4833422C13Rik	0.10464103116144997	0.30356599611437374	0.137	0.05	1	Endothelial Cell	NS	2	Endothelial Cell	#F07758	dark gray	NS	0.25
Gtf2ird1	0.10467233393858756	-0.1784491848042037	0.186	0.183	1	Endothelial Cell	NS	2	Endothelial Cell	#F07758	dark gray	NS	0.25
Traf3	0.10488743863505527	0.28025247585480045	0.225	0.117	1	Endothelial Cell	NS	2	Endothelial Cell	#F07758	dark gray	NS	0.25
Ikzf5	0.10491749542837567	-0.15824529665603326	0.137	0.183	1	Endothelial Cell	NS	2	Endothelial Cell	#F07758	dark gray	NS	0.25
Zfp638	0.10515636399045247	-0.3895802320078361	0.363	0.517	1	Endothelial Cell	NS	2	Endothelial Cell	#F07758	dark gray	NS	0.25
Trak2	0.10521281894532776	0.5635346917249047	0.294	0.35	1	Endothelial Cell	NS	2	Endothelial Cell	#F07758	dark gray	NS	0.25
Taz	0.10522913333873546	-0.11255215788741013	0.088	0.117	1	Endothelial Cell	NS	2	Endothelial Cell	#F07758	dark gray	NS	0.25
Mier3	0.10526670302405493	-0.048304606579964104	0.118	0.117	1	Endothelial Cell	NS	2	Endothelial Cell	#F07758	dark gray	NS	0.25
Pgrmc2	0.10533674267657572	0.3981633958741174	0.216	0.183	1	Endothelial Cell	NS	2	Endothelial Cell	#F07758	dark gray	NS	0.25
Btg4	0.10575022649748295	-0.0018653332690398705	0.088	0.1	1	Endothelial Cell	NS	2	Endothelial Cell	#F07758	dark gray	NS	0.25
Parp10	0.10595243426202437	-0.10381514170473788	0.137	0.033	1	Endothelial Cell	NS	2	Endothelial Cell	#F07758	dark gray	NS	0.25
Lclat1	0.10606397005674288	-0.09442320359120204	0.108	0.167	1	Endothelial Cell	NS	2	Endothelial Cell	#F07758	dark gray	NS	0.25
Ahnak	0.10636257642698049	0.06205444707555774	0.627	0.617	1	Endothelial Cell	NS	2	Endothelial Cell	#F07758	dark gray	NS	0.25
Lama3	0.10641250271936752	-0.5817071835763368	0.039	0.117	1	Endothelial Cell	NS	2	Endothelial Cell	#F07758	dark gray	NS	0.25
Pabpn1	0.10652070060779528	0.10696702515088052	0.245	0.217	1	Endothelial Cell	NS	2	Endothelial Cell	#F07758	dark gray	NS	0.25
Gm49417	0.1065725925470176	-0.46712296364541994	0.284	0.367	1	Endothelial Cell	NS	2	Endothelial Cell	#F07758	dark gray	NS	0.25
Gm12158	0.1066841817542226	-0.44759734202883333	0.098	0.133	1	Endothelial Cell	NS	2	Endothelial Cell	#F07758	dark gray	NS	0.25
Rap1a	0.10682471589696911	0.11465556634824381	0.539	0.483	1	Endothelial Cell	NS	2	Endothelial Cell	#F07758	dark gray	NS	0.25
Ppat	0.10722020340812333	-0.09629129029285423	0.049	0.1	1	Endothelial Cell	NS	2	Endothelial Cell	#F07758	dark gray	NS	0.25
Patj	0.10738230069019805	-0.27564060457016676	0.049	0.1	1	Endothelial Cell	NS	2	Endothelial Cell	#F07758	dark gray	NS	0.25
Fam214a	0.10740229385364929	-0.3498384498082796	0.255	0.183	1	Endothelial Cell	NS	2	Endothelial Cell	#F07758	dark gray	NS	0.25
Pip5k1b	0.10749151818121198	-0.15094529313263894	0.235	0.3	1	Endothelial Cell	NS	2	Endothelial Cell	#F07758	dark gray	NS	0.25
Mtrf1l	0.1076610522848225	-0.21426689192509446	0.059	0.1	1	Endothelial Cell	NS	2	Endothelial Cell	#F07758	dark gray	NS	0.25
Adgrg1	0.10775330671539073	-0.0617394166851124	0.324	0.283	1	Endothelial Cell	NS	2	Endothelial Cell	#F07758	dark gray	NS	0.25
Fis1	0.10819966765286182	-0.05285508393329308	0.363	0.383	1	Endothelial Cell	NS	2	Endothelial Cell	#F07758	dark gray	NS	0.25
Rbm18	0.10859259083877648	-0.0952373251959476	0.108	0.083	1	Endothelial Cell	NS	2	Endothelial Cell	#F07758	dark gray	NS	0.25
Capza1	0.108894089662799	-0.2795058979442733	0.294	0.417	1	Endothelial Cell	NS	2	Endothelial Cell	#F07758	dark gray	NS	0.25
Oasl2	0.10919197565174094	-0.1700205387162128	0.294	0.3	1	Endothelial Cell	NS	2	Endothelial Cell	#F07758	dark gray	NS	0.25
Dnajb4	0.10928682473863208	-0.0018065420679453936	0.127	0.15	1	Endothelial Cell	NS	2	Endothelial Cell	#F07758	dark gray	NS	0.25
Zfp770	0.10931955753209543	-0.010101343162862847	0.069	0.1	1	Endothelial Cell	NS	2	Endothelial Cell	#F07758	dark gray	NS	0.25
Galk2	0.1095572958278079	0.26686241148708173	0.147	0.05	1	Endothelial Cell	NS	2	Endothelial Cell	#F07758	dark gray	NS	0.25
Sptlc2	0.10970613202062977	-0.24497341654507632	0.333	0.45	1	Endothelial Cell	NS	2	Endothelial Cell	#F07758	dark gray	NS	0.25
Spast	0.10982618337201698	-0.3447067870884007	0.176	0.25	1	Endothelial Cell	NS	2	Endothelial Cell	#F07758	dark gray	NS	0.25
Pgm1	0.10990411647590707	0.18977894271154988	0.186	0.067	1	Endothelial Cell	NS	2	Endothelial Cell	#F07758	dark gray	NS	0.25
Atp8a1	0.11015918465895329	-0.5198247794236872	0.569	0.65	1	Endothelial Cell	NS	2	Endothelial Cell	#F07758	dark gray	NS	0.25
Pfn1	0.11065478600802853	0.3934069287788271	0.402	0.383	1	Endothelial Cell	NS	2	Endothelial Cell	#F07758	dark gray	NS	0.25
Emc3	0.11135080904077711	0.15870758539996044	0.265	0.233	1	Endothelial Cell	NS	2	Endothelial Cell	#F07758	dark gray	NS	0.25
Gm3848	0.11136436467302299	-0.21640896177107316	0.196	0.217	1	Endothelial Cell	NS	2	Endothelial Cell	#F07758	dark gray	NS	0.25
Zfp871	0.11147752581054479	0.25301421341568975	0.324	0.333	1	Endothelial Cell	NS	2	Endothelial Cell	#F07758	dark gray	NS	0.25
Snrpn	0.1116678676409302	0.2305832506950659	0.235	0.2	1	Endothelial Cell	NS	2	Endothelial Cell	#F07758	dark gray	NS	0.25
Auts2	0.11179636772987069	-0.47034099139494234	0.225	0.433	1	Endothelial Cell	NS	2	Endothelial Cell	#F07758	dark gray	NS	0.25
Ccdc137	0.11190405021379587	-0.07720073897731956	0.029	0.1	1	Endothelial Cell	NS	2	Endothelial Cell	#F07758	dark gray	NS	0.25
Fkbp15	0.11197732695548389	0.3459703957853759	0.235	0.183	1	Endothelial Cell	NS	2	Endothelial Cell	#F07758	dark gray	NS	0.25
BC003965	0.11241026598404925	0.04905196109999471	0.137	0.167	1	Endothelial Cell	NS	2	Endothelial Cell	#F07758	dark gray	NS	0.25
Kctd12	0.11265332006246066	-0.16203917193887518	0.245	0.283	1	Endothelial Cell	NS	2	Endothelial Cell	#F07758	dark gray	NS	0.25
Klf9	0.1127713511701545	0.18043759789358105	0.5	0.45	1	Endothelial Cell	NS	2	Endothelial Cell	#F07758	dark gray	NS	0.25
Magoh	0.11284014544116293	-0.717218100599067	0.127	0.3	1	Endothelial Cell	NS	2	Endothelial Cell	#F07758	dark gray	NS	0.25
Gga3	0.11285693342214828	-0.32712682831335116	0.059	0.117	1	Endothelial Cell	NS	2	Endothelial Cell	#F07758	dark gray	NS	0.25
Avp	0.11288219126221723	0.2922385211881673	0.382	0.35	1	Endothelial Cell	NS	2	Endothelial Cell	#F07758	dark gray	NS	0.25
Ate1	0.11299590869562588	-0.209983566278668	0.216	0.283	1	Endothelial Cell	NS	2	Endothelial Cell	#F07758	dark gray	NS	0.25
Tmem130	0.11331896165449572	-0.02156129905711257	0.088	0.183	1	Endothelial Cell	NS	2	Endothelial Cell	#F07758	dark gray	NS	0.25
Dip2a	0.11338154554253912	0.3057686416765057	0.225	0.167	1	Endothelial Cell	NS	2	Endothelial Cell	#F07758	dark gray	NS	0.25
Clcn4	0.11366413942046244	0.07935878406148866	0.167	0.2	1	Endothelial Cell	NS	2	Endothelial Cell	#F07758	dark gray	NS	0.25
Apobec3	0.11372266527062044	0.1844815108746567	0.265	0.2	1	Endothelial Cell	NS	2	Endothelial Cell	#F07758	dark gray	NS	0.25
Ptpmt1	0.11404099195799636	0.27690292765025876	0.127	0.183	1	Endothelial Cell	NS	2	Endothelial Cell	#F07758	dark gray	NS	0.25
Zfp608	0.11415535616153422	0.41832331163351366	0.363	0.267	1	Endothelial Cell	NS	2	Endothelial Cell	#F07758	dark gray	NS	0.25
Hdac8	0.11452708617158343	-0.2764314815516753	0.333	0.367	1	Endothelial Cell	NS	2	Endothelial Cell	#F07758	dark gray	NS	0.25
Lef1	0.11558778049573115	-0.2745452530867394	0.667	0.85	1	Endothelial Cell	NS	2	Endothelial Cell	#F07758	dark gray	NS	0.25
Rtca	0.11583790283239401	-0.2643680504786432	0.059	0.183	1	Endothelial Cell	NS	2	Endothelial Cell	#F07758	dark gray	NS	0.25
Jun	0.1159185901828059	-0.3708773873334318	0.245	0.333	1	Endothelial Cell	NS	2	Endothelial Cell	#F07758	dark gray	NS	0.25
Mid1ip1	0.11602816715390658	0.1609584113620548	0.147	0.083	1	Endothelial Cell	NS	2	Endothelial Cell	#F07758	dark gray	NS	0.25
Sh3bgrl	0.11610512486911304	0.05722730205542659	0.52	0.483	1	Endothelial Cell	NS	2	Endothelial Cell	#F07758	dark gray	NS	0.25
Ddx49	0.11657882322641025	-0.1554961407358221	0.078	0.117	1	Endothelial Cell	NS	2	Endothelial Cell	#F07758	dark gray	NS	0.25
Dennd2c	0.11662523584681396	-0.4841863242926152	0.029	0.1	1	Endothelial Cell	NS	2	Endothelial Cell	#F07758	dark gray	NS	0.25
Trappc1	0.11669789213685629	0.14917473573381546	0.108	0.083	1	Endothelial Cell	NS	2	Endothelial Cell	#F07758	dark gray	NS	0.25
Cops3	0.11684367365993505	-0.3144163626023	0.137	0.3	1	Endothelial Cell	NS	2	Endothelial Cell	#F07758	dark gray	NS	0.25
Mrps12	0.11687179233828922	-0.05054343127640065	0.088	0.117	1	Endothelial Cell	NS	2	Endothelial Cell	#F07758	dark gray	NS	0.25
Mroh1	0.11708101419958458	0.07787888993567066	0.108	0.1	1	Endothelial Cell	NS	2	Endothelial Cell	#F07758	dark gray	NS	0.25
Rprd1a	0.11727646515273668	-0.4488473053337595	0.206	0.267	1	Endothelial Cell	NS	2	Endothelial Cell	#F07758	dark gray	NS	0.25
Wwp1	0.11745479666568358	-0.11944233948384964	0.275	0.35	1	Endothelial Cell	NS	2	Endothelial Cell	#F07758	dark gray	NS	0.25
Gtpbp2	0.1176226326601343	-0.21991552152465016	0.127	0.233	1	Endothelial Cell	NS	2	Endothelial Cell	#F07758	dark gray	NS	0.25
Atp5g3	0.11765756166998481	-0.12302483500823325	0.382	0.4	1	Endothelial Cell	NS	2	Endothelial Cell	#F07758	dark gray	NS	0.25
Map3k1	0.11788112124512796	-0.32661142717072167	0.373	0.45	1	Endothelial Cell	NS	2	Endothelial Cell	#F07758	dark gray	NS	0.25
Itpr1	0.1179184157474485	-0.32990702590102927	0.382	0.4	1	Endothelial Cell	NS	2	Endothelial Cell	#F07758	dark gray	NS	0.25
Notum	0.11794298694595567	-0.33787191434664876	0.147	0.3	1	Endothelial Cell	NS	2	Endothelial Cell	#F07758	dark gray	NS	0.25
Cog3	0.11809468898556899	-0.4851054345192023	0.186	0.217	1	Endothelial Cell	NS	2	Endothelial Cell	#F07758	dark gray	NS	0.25
Rin3	0.11818856963880102	-0.093681857493073	0.225	0.267	1	Endothelial Cell	NS	2	Endothelial Cell	#F07758	dark gray	NS	0.25
Unc13c	0.11821081799597492	-0.9134337215814705	0.275	0.4	1	Endothelial Cell	NS	2	Endothelial Cell	#F07758	dark gray	NS	0.25
Tmtc3	0.11825620442151041	-0.18704642474072977	0.049	0.133	1	Endothelial Cell	NS	2	Endothelial Cell	#F07758	dark gray	NS	0.25
Rab5a	0.11837378125237723	0.022254229964164707	0.314	0.267	1	Endothelial Cell	NS	2	Endothelial Cell	#F07758	dark gray	NS	0.25
Iqsec3	0.11875349621954044	-0.18938361264432546	0.039	0.1	1	Endothelial Cell	NS	2	Endothelial Cell	#F07758	dark gray	NS	0.25
Asb3	0.11897142363634712	-0.30397058818962663	0.225	0.317	1	Endothelial Cell	NS	2	Endothelial Cell	#F07758	dark gray	NS	0.25
Ppp2r5a	0.11900245219482597	0.2043837258351633	0.373	0.367	1	Endothelial Cell	NS	2	Endothelial Cell	#F07758	dark gray	NS	0.25
Mdm2	0.11901379880203491	-0.192439193665901	0.196	0.233	1	Endothelial Cell	NS	2	Endothelial Cell	#F07758	dark gray	NS	0.25
Psma7	0.1191679196903038	-0.675999238904826	0.314	0.417	1	Endothelial Cell	NS	2	Endothelial Cell	#F07758	dark gray	NS	0.25
Mrps25	0.11924161237432458	0.2322237352671948	0.147	0.133	1	Endothelial Cell	NS	2	Endothelial Cell	#F07758	dark gray	NS	0.25
Aph1a	0.11924625612987323	-0.0918702169002682	0.176	0.15	1	Endothelial Cell	NS	2	Endothelial Cell	#F07758	dark gray	NS	0.25
Zfp395	0.11969860451808452	0.34375031817716206	0.127	0.033	1	Endothelial Cell	NS	2	Endothelial Cell	#F07758	dark gray	NS	0.25
Hnrnpk	0.11970501153384676	0.22349258777831693	0.49	0.5	1	Endothelial Cell	NS	2	Endothelial Cell	#F07758	dark gray	NS	0.25
Mrc2	0.120007376120847	0.34737571400676925	0.078	0.1	1	Endothelial Cell	NS	2	Endothelial Cell	#F07758	dark gray	NS	0.25
Hepacam	0.12020514801587669	0.2004511532192286	0.108	0.017	1	Endothelial Cell	NS	2	Endothelial Cell	#F07758	dark gray	NS	0.25
Atg12	0.12050917543364013	-0.045514009929692456	0.255	0.317	1	Endothelial Cell	NS	2	Endothelial Cell	#F07758	dark gray	NS	0.25
Sod2	0.12088240176967824	-0.31203647396754364	0.167	0.267	1	Endothelial Cell	NS	2	Endothelial Cell	#F07758	dark gray	NS	0.25
Itpripl1	0.1209157287686681	-0.10160470143353247	0.049	0.1	1	Endothelial Cell	NS	2	Endothelial Cell	#F07758	dark gray	NS	0.25
Qrich1	0.1212089702035717	0.40385139386133617	0.304	0.267	1	Endothelial Cell	NS	2	Endothelial Cell	#F07758	dark gray	NS	0.25
Asb13	0.12161868682943526	-0.12312074148451974	0.098	0.15	1	Endothelial Cell	NS	2	Endothelial Cell	#F07758	dark gray	NS	0.25
Arl1	0.12177847858090374	-0.22465417125491682	0.255	0.233	1	Endothelial Cell	NS	2	Endothelial Cell	#F07758	dark gray	NS	0.25
Atp5mpl	0.1218859395108091	-0.06966440265743601	0.353	0.4	1	Endothelial Cell	NS	2	Endothelial Cell	#F07758	dark gray	NS	0.25
Cog8	0.12205612676563911	0.13257014256209726	0.078	0.1	1	Endothelial Cell	NS	2	Endothelial Cell	#F07758	dark gray	NS	0.25
Hsd17b10	0.1221217807778398	0.033069428193869155	0.029	0.117	1	Endothelial Cell	NS	2	Endothelial Cell	#F07758	dark gray	NS	0.25
Psmb3	0.12216815719490205	-0.2648277763287983	0.255	0.35	1	Endothelial Cell	NS	2	Endothelial Cell	#F07758	dark gray	NS	0.25
U2af1l4	0.12226264147084262	0.4134499319636723	0.118	0.083	1	Endothelial Cell	NS	2	Endothelial Cell	#F07758	dark gray	NS	0.25
Dcaf17	0.12228174499181615	-0.08540262404248489	0.196	0.2	1	Endothelial Cell	NS	2	Endothelial Cell	#F07758	dark gray	NS	0.25
Lepr	0.12252007440638372	0.4072525027956427	0.216	0.117	1	Endothelial Cell	NS	2	Endothelial Cell	#F07758	dark gray	NS	0.25
Reep3	0.12275006280923981	0.5052117960649967	0.49	0.383	1	Endothelial Cell	NS	2	Endothelial Cell	#F07758	dark gray	NS	0.25
Cdr1os	0.12278259739547549	0.07167697675413515	0.118	0.083	1	Endothelial Cell	NS	2	Endothelial Cell	#F07758	dark gray	NS	0.25
Anapc11	0.12278716657606395	0.2759347975802239	0.235	0.15	1	Endothelial Cell	NS	2	Endothelial Cell	#F07758	dark gray	NS	0.25
Reep5	0.12280347636337646	-0.10736308548176088	0.265	0.333	1	Endothelial Cell	NS	2	Endothelial Cell	#F07758	dark gray	NS	0.25
Gin1	0.12313753805728281	-0.26416013717429093	0.039	0.117	1	Endothelial Cell	NS	2	Endothelial Cell	#F07758	dark gray	NS	0.25
Csrp2	0.12316205708381023	0.0377611421863383	0.255	0.217	1	Endothelial Cell	NS	2	Endothelial Cell	#F07758	dark gray	NS	0.25
Fbxo10	0.12347134803335118	-0.26962709537425744	0.088	0.1	1	Endothelial Cell	NS	2	Endothelial Cell	#F07758	dark gray	NS	0.25
Yae1d1	0.12354707716974037	-0.06548707492861505	0.127	0.1	1	Endothelial Cell	NS	2	Endothelial Cell	#F07758	dark gray	NS	0.25
Sobp	0.12356073116394338	-0.17578603328799336	0.196	0.217	1	Endothelial Cell	NS	2	Endothelial Cell	#F07758	dark gray	NS	0.25
Pygo2	0.1236129519087217	-0.30785988185983876	0.039	0.117	1	Endothelial Cell	NS	2	Endothelial Cell	#F07758	dark gray	NS	0.25
Rnf145	0.12361353726468573	0.03317719213200987	0.157	0.183	1	Endothelial Cell	NS	2	Endothelial Cell	#F07758	dark gray	NS	0.25
Txlna	0.12363809500285933	-0.43537431226706125	0.108	0.233	1	Endothelial Cell	NS	2	Endothelial Cell	#F07758	dark gray	NS	0.25
Mcm7	0.12365289029476144	0.3943430175400584	0.108	0	1	Endothelial Cell	NS	2	Endothelial Cell	#F07758	dark gray	NS	0.25
Ggh	0.12381768229978038	0.18528412427756993	0.147	0.067	1	Endothelial Cell	NS	2	Endothelial Cell	#F07758	dark gray	NS	0.25
Clstn3	0.12384604035936624	-0.0926529535959037	0.088	0.1	1	Endothelial Cell	NS	2	Endothelial Cell	#F07758	dark gray	NS	0.25
Akap8l	0.1239891536970889	-0.41214548095398884	0.324	0.283	1	Endothelial Cell	NS	2	Endothelial Cell	#F07758	dark gray	NS	0.25
Fkbp3	0.12437263944864098	0.04652845142087747	0.245	0.283	1	Endothelial Cell	NS	2	Endothelial Cell	#F07758	dark gray	NS	0.25
Ccdc28a	0.1243935476623117	-0.005764195680278972	0.078	0.133	1	Endothelial Cell	NS	2	Endothelial Cell	#F07758	dark gray	NS	0.25
Sned1	0.12463472477704257	-0.13402250584393993	0.127	0.133	1	Endothelial Cell	NS	2	Endothelial Cell	#F07758	dark gray	NS	0.25
Cmip	0.12469066156272106	0.31942632914628344	0.196	0.15	1	Endothelial Cell	NS	2	Endothelial Cell	#F07758	dark gray	NS	0.25
Tlnrd1	0.12470752929521049	-0.2028312708630079	0.127	0.05	1	Endothelial Cell	NS	2	Endothelial Cell	#F07758	dark gray	NS	0.25
Uchl5	0.12470797978573567	-0.03659106569165843	0.118	0.117	1	Endothelial Cell	NS	2	Endothelial Cell	#F07758	dark gray	NS	0.25
Aff4	0.1248833057944169	0.36073595783171664	0.49	0.4	1	Endothelial Cell	NS	2	Endothelial Cell	#F07758	dark gray	NS	0.25
Spcs2	0.1249383231140575	0.07956656093045122	0.343	0.383	1	Endothelial Cell	NS	2	Endothelial Cell	#F07758	dark gray	NS	0.25
Hlf	0.12505450221110162	-0.013421507277336153	0.304	0.283	1	Endothelial Cell	NS	2	Endothelial Cell	#F07758	dark gray	NS	0.25
Gm10353	0.12506172704266522	-0.07955010861955605	0.088	0.117	1	Endothelial Cell	NS	2	Endothelial Cell	#F07758	dark gray	NS	0.25
Pcnt	0.1252458432818294	-0.15555183878646778	0.147	0.2	1	Endothelial Cell	NS	2	Endothelial Cell	#F07758	dark gray	NS	0.25
Scarb1	0.12530436367539052	-0.04430200665628825	0.314	0.383	1	Endothelial Cell	NS	2	Endothelial Cell	#F07758	dark gray	NS	0.25
Gnl3	0.12533393388322786	0.1874528553936043	0.127	0.167	1	Endothelial Cell	NS	2	Endothelial Cell	#F07758	dark gray	NS	0.25
Prr5l	0.1254960880059558	-0.47327558755308374	0.245	0.283	1	Endothelial Cell	NS	2	Endothelial Cell	#F07758	dark gray	NS	0.25
Pwwp3a	0.1255097548942118	-0.4226447856026757	0.196	0.25	1	Endothelial Cell	NS	2	Endothelial Cell	#F07758	dark gray	NS	0.25
Tmem128	0.12621682411155008	-0.3164775250645126	0.118	0.25	1	Endothelial Cell	NS	2	Endothelial Cell	#F07758	dark gray	NS	0.25
Pigk	0.12626964985073905	-0.448838615276155	0.167	0.25	1	Endothelial Cell	NS	2	Endothelial Cell	#F07758	dark gray	NS	0.25
Seh1l	0.1264171194615384	0.5091182804642429	0.176	0.067	1	Endothelial Cell	NS	2	Endothelial Cell	#F07758	dark gray	NS	0.25
Pik3ca	0.12690449340173648	-0.11198709536244611	0.275	0.367	1	Endothelial Cell	NS	2	Endothelial Cell	#F07758	dark gray	NS	0.25
Lmtk2	0.12707868553204324	-0.3902013772121228	0.167	0.25	1	Endothelial Cell	NS	2	Endothelial Cell	#F07758	dark gray	NS	0.25
Mrpl51	0.12715476793871114	-0.21284961023076082	0.157	0.183	1	Endothelial Cell	NS	2	Endothelial Cell	#F07758	dark gray	NS	0.25
Serinc1	0.1272567550095388	-0.05796159363984943	0.412	0.5	1	Endothelial Cell	NS	2	Endothelial Cell	#F07758	dark gray	NS	0.25
Hnrnph1	0.12735925822761046	-0.743898992088994	0.324	0.533	1	Endothelial Cell	NS	2	Endothelial Cell	#F07758	dark gray	NS	0.25
Slc44a1	0.12766494548637422	0.44685264080568277	0.422	0.383	1	Endothelial Cell	NS	2	Endothelial Cell	#F07758	dark gray	NS	0.25
Ogdh	0.12771714108886245	0.0038898695289406593	0.304	0.283	1	Endothelial Cell	NS	2	Endothelial Cell	#F07758	dark gray	NS	0.25
Fli1	0.12802685860574842	-0.47193566360037664	0.618	0.767	1	Endothelial Cell	NS	2	Endothelial Cell	#F07758	dark gray	NS	0.25
Atp5k	0.12805419081131839	0.8434697661093646	0.549	0.383	1	Endothelial Cell	NS	2	Endothelial Cell	#F07758	dark gray	NS	0.25
Lamp2	0.1282374729144467	0.16391189919897775	0.324	0.267	1	Endothelial Cell	NS	2	Endothelial Cell	#F07758	dark gray	NS	0.25
Ppil2	0.128433371198228	-0.16565302748408284	0.157	0.183	1	Endothelial Cell	NS	2	Endothelial Cell	#F07758	dark gray	NS	0.25
Eif3a	0.12892829724177687	-0.24842356364722695	0.422	0.533	1	Endothelial Cell	NS	2	Endothelial Cell	#F07758	dark gray	NS	0.25
Mrpl9	0.129078265430273	-0.12327273074067424	0.108	0.083	1	Endothelial Cell	NS	2	Endothelial Cell	#F07758	dark gray	NS	0.25
Wipi1	0.1293555040755198	-0.14448971141258948	0.059	0.183	1	Endothelial Cell	NS	2	Endothelial Cell	#F07758	dark gray	NS	0.25
Pde8b	0.12966883359120626	0.39152174346098234	0.324	0.283	1	Endothelial Cell	NS	2	Endothelial Cell	#F07758	dark gray	NS	0.25
Asb8	0.12968520800325628	0.27900470000483046	0.157	0.083	1	Endothelial Cell	NS	2	Endothelial Cell	#F07758	dark gray	NS	0.25
Dido1	0.12992243218803665	-0.2884146511479798	0.294	0.317	1	Endothelial Cell	NS	2	Endothelial Cell	#F07758	dark gray	NS	0.25
Btbd8	0.1300014105391158	0.2602021466219323	0.108	0.05	1	Endothelial Cell	NS	2	Endothelial Cell	#F07758	dark gray	NS	0.25
Dmxl1	0.1303324581437573	-0.2806921926764854	0.304	0.417	1	Endothelial Cell	NS	2	Endothelial Cell	#F07758	dark gray	NS	0.25
Tlk2	0.13060269538930472	0.21753352682142324	0.304	0.317	1	Endothelial Cell	NS	2	Endothelial Cell	#F07758	dark gray	NS	0.25
Tmem259	0.13063398989587902	-0.44808883236244407	0.118	0.217	1	Endothelial Cell	NS	2	Endothelial Cell	#F07758	dark gray	NS	0.25
Rnf227	0.13065137794202006	-0.21642444199515265	0.118	0.267	1	Endothelial Cell	NS	2	Endothelial Cell	#F07758	dark gray	NS	0.25
Ppp1r9a	0.13071032223914938	-0.4504528334272281	0.127	0.167	1	Endothelial Cell	NS	2	Endothelial Cell	#F07758	dark gray	NS	0.25
Lrrc4b	0.13078745690027915	-0.296579889276201	0.039	0.1	1	Endothelial Cell	NS	2	Endothelial Cell	#F07758	dark gray	NS	0.25
Slc6a8	0.1310913967053808	-0.07260801605184952	0.078	0.117	1	Endothelial Cell	NS	2	Endothelial Cell	#F07758	dark gray	NS	0.25
Slc39a11	0.13111776769825417	-0.1390234908141506	0.088	0.1	1	Endothelial Cell	NS	2	Endothelial Cell	#F07758	dark gray	NS	0.25
S100a16	0.13139576162443778	0.034735675991212744	0.363	0.283	1	Endothelial Cell	NS	2	Endothelial Cell	#F07758	dark gray	NS	0.25
Rab28	0.13165890574585767	0.30106010358234225	0.216	0.233	1	Endothelial Cell	NS	2	Endothelial Cell	#F07758	dark gray	NS	0.25
Gm15587	0.13192999888675278	-0.13402094869488268	0.118	0.1	1	Endothelial Cell	NS	2	Endothelial Cell	#F07758	dark gray	NS	0.25
Slc25a3	0.1320435365730168	0.4985057819779297	0.431	0.317	1	Endothelial Cell	NS	2	Endothelial Cell	#F07758	dark gray	NS	0.25
Sparc	0.1320458837849148	-0.6257412907240361	0.657	0.717	1	Endothelial Cell	NS	2	Endothelial Cell	#F07758	dark gray	NS	0.25
Usp53	0.1320499042519382	-0.2821498654659027	0.431	0.483	1	Endothelial Cell	NS	2	Endothelial Cell	#F07758	dark gray	NS	0.25
Lig1	0.13207381674454977	-0.09606783937452727	0.029	0.117	1	Endothelial Cell	NS	2	Endothelial Cell	#F07758	dark gray	NS	0.25
Appl1	0.1322063850591319	-0.241804909182323	0.265	0.4	1	Endothelial Cell	NS	2	Endothelial Cell	#F07758	dark gray	NS	0.25
Pcdhga10	0.13234599013286358	-0.07226079692839833	0.059	0.1	1	Endothelial Cell	NS	2	Endothelial Cell	#F07758	dark gray	NS	0.25
Nrd1	0.13249358672988978	-0.4679799824091627	0.324	0.417	1	Endothelial Cell	NS	2	Endothelial Cell	#F07758	dark gray	NS	0.25
R74862	0.13258767543860558	0.012793005491899379	0.049	0.117	1	Endothelial Cell	NS	2	Endothelial Cell	#F07758	dark gray	NS	0.25
Nipbl	0.1327582537833851	-0.15732799194876712	0.51	0.65	1	Endothelial Cell	NS	2	Endothelial Cell	#F07758	dark gray	NS	0.25
Cnot6l	0.13311126852117142	-0.49446684947983144	0.451	0.583	1	Endothelial Cell	NS	2	Endothelial Cell	#F07758	dark gray	NS	0.25
Parg	0.13313979783064317	-0.1616976880638059	0.176	0.267	1	Endothelial Cell	NS	2	Endothelial Cell	#F07758	dark gray	NS	0.25
Ssh1	0.13323186812389967	-0.4221436435719904	0.196	0.25	1	Endothelial Cell	NS	2	Endothelial Cell	#F07758	dark gray	NS	0.25
Supt6	0.1333736868627559	0.08126612587111004	0.304	0.367	1	Endothelial Cell	NS	2	Endothelial Cell	#F07758	dark gray	NS	0.25
Ccdc117	0.13348473451538326	-0.2026090891703478	0.118	0.15	1	Endothelial Cell	NS	2	Endothelial Cell	#F07758	dark gray	NS	0.25
Shisa5	0.13382812951237644	-0.3122094686115936	0.275	0.333	1	Endothelial Cell	NS	2	Endothelial Cell	#F07758	dark gray	NS	0.25
Atl2	0.1341867159204345	0.24336293584059449	0.167	0.133	1	Endothelial Cell	NS	2	Endothelial Cell	#F07758	dark gray	NS	0.25
Ing3	0.13430248722715596	0.08853216796896876	0.098	0.117	1	Endothelial Cell	NS	2	Endothelial Cell	#F07758	dark gray	NS	0.25
Gimap8	0.1343045407173401	0.13441898320666568	0.167	0.15	1	Endothelial Cell	NS	2	Endothelial Cell	#F07758	dark gray	NS	0.25
Sox2ot	0.134334699420094	0.9524434066276231	0.157	0.05	1	Endothelial Cell	NS	2	Endothelial Cell	#F07758	dark gray	NS	0.25
Fcgrt	0.13441986281507093	-0.19051630782924045	0.5	0.467	1	Endothelial Cell	NS	2	Endothelial Cell	#F07758	dark gray	NS	0.25
Brcc3	0.13444233877619727	-0.07071934288409909	0.127	0.1	1	Endothelial Cell	NS	2	Endothelial Cell	#F07758	dark gray	NS	0.25
Mast4	0.13464122096624181	-0.30820619986777764	0.627	0.767	1	Endothelial Cell	NS	2	Endothelial Cell	#F07758	dark gray	NS	0.25
Trappc5	0.13468768906979273	-0.3078565374743575	0.167	0.217	1	Endothelial Cell	NS	2	Endothelial Cell	#F07758	dark gray	NS	0.25
Noct	0.13478809811319226	0.02913476297241424	0.206	0.267	1	Endothelial Cell	NS	2	Endothelial Cell	#F07758	dark gray	NS	0.25
9530026P05Rik	0.13490917117247628	0.14153770982701808	0.667	0.65	1	Endothelial Cell	NS	2	Endothelial Cell	#F07758	dark gray	NS	0.25
Zranb3	0.13496358548087997	0.3002610827933753	0.108	0	1	Endothelial Cell	NS	2	Endothelial Cell	#F07758	dark gray	NS	0.25
Sap30bp	0.13504797009078476	-0.03538238026535717	0.147	0.117	1	Endothelial Cell	NS	2	Endothelial Cell	#F07758	dark gray	NS	0.25
Chmp4b	0.13505218083347542	0.5090764655407936	0.275	0.2	1	Endothelial Cell	NS	2	Endothelial Cell	#F07758	dark gray	NS	0.25
Pla2g4a	0.1355358125751598	0.28277553486082496	0.245	0.117	1	Endothelial Cell	NS	2	Endothelial Cell	#F07758	dark gray	NS	0.25
Eif4g1	0.13554385128062277	0.2171677031287107	0.441	0.317	1	Endothelial Cell	NS	2	Endothelial Cell	#F07758	dark gray	NS	0.25
Cflar	0.13559182278754964	-0.16020062773539234	0.333	0.3	1	Endothelial Cell	NS	2	Endothelial Cell	#F07758	dark gray	NS	0.25
Adgrb3	0.13563933699307607	0.15731170067067968	0.216	0.133	1	Endothelial Cell	NS	2	Endothelial Cell	#F07758	dark gray	NS	0.25
Tspyl1	0.13586080032792028	-0.2622812803902881	0.147	0.217	1	Endothelial Cell	NS	2	Endothelial Cell	#F07758	dark gray	NS	0.25
Bche	0.1360195590183651	-0.5445230174282504	0.137	0.3	1	Endothelial Cell	NS	2	Endothelial Cell	#F07758	dark gray	NS	0.25
Tmem222	0.13639602297322231	-0.03503854777343729	0.118	0.067	1	Endothelial Cell	NS	2	Endothelial Cell	#F07758	dark gray	NS	0.25
Ctdspl	0.13640412987896072	-0.02543973934280297	0.294	0.233	1	Endothelial Cell	NS	2	Endothelial Cell	#F07758	dark gray	NS	0.25
Xbp1	0.13671990340341791	-0.5857696234203539	0.235	0.333	1	Endothelial Cell	NS	2	Endothelial Cell	#F07758	dark gray	NS	0.25
Fam210a	0.13681188020781657	-0.2894132436960583	0.088	0.1	1	Endothelial Cell	NS	2	Endothelial Cell	#F07758	dark gray	NS	0.25
Necap1	0.13725164694959222	-0.35734290595718426	0.108	0.15	1	Endothelial Cell	NS	2	Endothelial Cell	#F07758	dark gray	NS	0.25
Luzp2	0.13734469629292198	1.0105086492238733	0.147	0.05	1	Endothelial Cell	NS	2	Endothelial Cell	#F07758	dark gray	NS	0.25
Pxn	0.13741282657920453	0.16441701689202282	0.284	0.333	1	Endothelial Cell	NS	2	Endothelial Cell	#F07758	dark gray	NS	0.25
Vsnl1	0.13749051363739756	-0.39080374127160256	0.186	0.283	1	Endothelial Cell	NS	2	Endothelial Cell	#F07758	dark gray	NS	0.25
Gabra2	0.13751391069262536	-0.3794802795311184	0.098	0.1	1	Endothelial Cell	NS	2	Endothelial Cell	#F07758	dark gray	NS	0.25
Pak2	0.13792925526353986	-0.3114075069128157	0.373	0.483	1	Endothelial Cell	NS	2	Endothelial Cell	#F07758	dark gray	NS	0.25
Frrs1l	0.13793149696487075	-0.5529769416161963	0.069	0.133	1	Endothelial Cell	NS	2	Endothelial Cell	#F07758	dark gray	NS	0.25
Gpkow	0.1382790473493095	-0.3620249005248	0.108	0.15	1	Endothelial Cell	NS	2	Endothelial Cell	#F07758	dark gray	NS	0.25
Zfp275	0.13850943744290325	-0.2142063175712125	0.01	0.1	1	Endothelial Cell	NS	2	Endothelial Cell	#F07758	dark gray	NS	0.25
Spryd3	0.13873395758357582	-0.23773559989852638	0.118	0.083	1	Endothelial Cell	NS	2	Endothelial Cell	#F07758	dark gray	NS	0.25
Usf1	0.13950397072369614	-0.2692595292834936	0.049	0.133	1	Endothelial Cell	NS	2	Endothelial Cell	#F07758	dark gray	NS	0.25
Ctsh	0.13951629669655483	0.19004177007952772	0.304	0.267	1	Endothelial Cell	NS	2	Endothelial Cell	#F07758	dark gray	NS	0.25
Ndufaf8	0.13954978572655705	0.32434755503514595	0.176	0.133	1	Endothelial Cell	NS	2	Endothelial Cell	#F07758	dark gray	NS	0.25
Mier1	0.1395848051664701	-0.14094886229326042	0.392	0.517	1	Endothelial Cell	NS	2	Endothelial Cell	#F07758	dark gray	NS	0.25
Bcl6b	0.13963181672280484	-0.04055248258406352	0.206	0.15	1	Endothelial Cell	NS	2	Endothelial Cell	#F07758	dark gray	NS	0.25
Grin2b	0.13983580283525954	-0.724391031425845	0.088	0.167	1	Endothelial Cell	NS	2	Endothelial Cell	#F07758	dark gray	NS	0.25
Ankrd40	0.1404227230681641	0.2016707196446873	0.255	0.2	1	Endothelial Cell	NS	2	Endothelial Cell	#F07758	dark gray	NS	0.25
Btbd10	0.1405603037415521	-0.037126238163469716	0.186	0.233	1	Endothelial Cell	NS	2	Endothelial Cell	#F07758	dark gray	NS	0.25
Arglu1	0.14058142791785283	-0.10144550833654331	0.539	0.583	1	Endothelial Cell	NS	2	Endothelial Cell	#F07758	dark gray	NS	0.25
Dynlrb1	0.14059486762378812	0.7068003123648604	0.343	0.3	1	Endothelial Cell	NS	2	Endothelial Cell	#F07758	dark gray	NS	0.25
Mex3c	0.14079189312503726	-0.48891578818794956	0.127	0.25	1	Endothelial Cell	NS	2	Endothelial Cell	#F07758	dark gray	NS	0.25
Tmem237	0.14116153433663914	-0.22192897008260717	0.069	0.133	1	Endothelial Cell	NS	2	Endothelial Cell	#F07758	dark gray	NS	0.25
Cnot2	0.14124855069506334	-0.4964425607894709	0.275	0.333	1	Endothelial Cell	NS	2	Endothelial Cell	#F07758	dark gray	NS	0.25
Tmem123	0.1413101141376752	0.07291166838942442	0.314	0.417	1	Endothelial Cell	NS	2	Endothelial Cell	#F07758	dark gray	NS	0.25
Ric3	0.14144938031702334	0.13670692237629078	0.118	0.067	1	Endothelial Cell	NS	2	Endothelial Cell	#F07758	dark gray	NS	0.25
Rundc3b	0.14161745838091622	-0.7033783214681515	0.804	0.883	1	Endothelial Cell	NS	2	Endothelial Cell	#F07758	dark gray	NS	0.25
Iah1	0.1417634872981069	0.5034319740404634	0.137	0.017	1	Endothelial Cell	NS	2	Endothelial Cell	#F07758	dark gray	NS	0.25
Myh9	0.1417635439124331	-0.029524212266973215	0.52	0.5	1	Endothelial Cell	NS	2	Endothelial Cell	#F07758	dark gray	NS	0.25
Fth1	0.1418021487571208	0.17524238085183264	0.833	0.767	1	Endothelial Cell	NS	2	Endothelial Cell	#F07758	dark gray	NS	0.25
Kantr	0.14184440312729057	-0.2936994017750133	0.147	0.217	1	Endothelial Cell	NS	2	Endothelial Cell	#F07758	dark gray	NS	0.25
Nadk	0.14189698461365946	0.07888914505880351	0.216	0.2	1	Endothelial Cell	NS	2	Endothelial Cell	#F07758	dark gray	NS	0.25
Ube2v2	0.14190817839554293	-0.6387115053226502	0.294	0.483	1	Endothelial Cell	NS	2	Endothelial Cell	#F07758	dark gray	NS	0.25
Chordc1	0.1420167428753279	0.08104236502801276	0.225	0.317	1	Endothelial Cell	NS	2	Endothelial Cell	#F07758	dark gray	NS	0.25
Edem3	0.1423045084163975	-0.1551538840069207	0.147	0.15	1	Endothelial Cell	NS	2	Endothelial Cell	#F07758	dark gray	NS	0.25
Mtf2	0.14257265962372445	-0.224011460689019	0.216	0.283	1	Endothelial Cell	NS	2	Endothelial Cell	#F07758	dark gray	NS	0.25
Ocln	0.14270084732509097	0.011108448410588334	0.51	0.583	1	Endothelial Cell	NS	2	Endothelial Cell	#F07758	dark gray	NS	0.25
Cables2	0.14273520354124647	-0.013660792770472996	0.059	0.117	1	Endothelial Cell	NS	2	Endothelial Cell	#F07758	dark gray	NS	0.25
Snhg9	0.14287123604830274	0.998744759273315	0.245	0.05	1	Endothelial Cell	NS	2	Endothelial Cell	#F07758	dark gray	NS	0.25
Rbpj	0.14291953429155754	0.39165886519363846	0.176	0.1	1	Endothelial Cell	NS	2	Endothelial Cell	#F07758	dark gray	NS	0.25
2610035D17Rik	0.1433657795975253	-0.10514443988666122	0.216	0.217	1	Endothelial Cell	NS	2	Endothelial Cell	#F07758	dark gray	NS	0.25
Phtf1	0.1435059961149161	0.19027748066803363	0.225	0.15	1	Endothelial Cell	NS	2	Endothelial Cell	#F07758	dark gray	NS	0.25
Gemin7	0.1435762538843261	0.16664955905197731	0.167	0.1	1	Endothelial Cell	NS	2	Endothelial Cell	#F07758	dark gray	NS	0.25
Anapc2	0.1437818595483555	0.23056955062607565	0.196	0.117	1	Endothelial Cell	NS	2	Endothelial Cell	#F07758	dark gray	NS	0.25
Trib2	0.14390625547390518	-0.09358301494768884	0.314	0.3	1	Endothelial Cell	NS	2	Endothelial Cell	#F07758	dark gray	NS	0.25
Dazap2	0.14398251613654395	0.011528805820020471	0.284	0.283	1	Endothelial Cell	NS	2	Endothelial Cell	#F07758	dark gray	NS	0.25
Gclc	0.14404839952448198	0.1443505126795288	0.127	0.083	1	Endothelial Cell	NS	2	Endothelial Cell	#F07758	dark gray	NS	0.25
Gng2	0.14431598654034136	0.1897422364265765	0.206	0.2	1	Endothelial Cell	NS	2	Endothelial Cell	#F07758	dark gray	NS	0.25
Armc5	0.14440637392029185	-0.09544885572658934	0.069	0.1	1	Endothelial Cell	NS	2	Endothelial Cell	#F07758	dark gray	NS	0.25
Rad50	0.1444779954925395	-0.2153246590359027	0.157	0.183	1	Endothelial Cell	NS	2	Endothelial Cell	#F07758	dark gray	NS	0.25
Serpinb9	0.14466211807934407	-0.060682749073717734	0.216	0.2	1	Endothelial Cell	NS	2	Endothelial Cell	#F07758	dark gray	NS	0.25
Tgtp2	0.14530089120655407	0.48031139115702726	0.167	0.017	1	Endothelial Cell	NS	2	Endothelial Cell	#F07758	dark gray	NS	0.25
Ndufv1	0.14530159750052093	0.544669762384921	0.216	0.083	1	Endothelial Cell	NS	2	Endothelial Cell	#F07758	dark gray	NS	0.25
Lcor	0.14536603879141366	0.1842488740628665	0.363	0.35	1	Endothelial Cell	NS	2	Endothelial Cell	#F07758	dark gray	NS	0.25
Anks1	0.14555939512855906	-0.595949605747838	0.382	0.5	1	Endothelial Cell	NS	2	Endothelial Cell	#F07758	dark gray	NS	0.25
Gm26944	0.14565562447431651	-0.13742655715780713	0.059	0.1	1	Endothelial Cell	NS	2	Endothelial Cell	#F07758	dark gray	NS	0.25
Cnot3	0.14569672914569587	-0.3425814033210858	0.225	0.283	1	Endothelial Cell	NS	2	Endothelial Cell	#F07758	dark gray	NS	0.25
Syt4	0.14581826549507232	-0.6114447987709367	0.147	0.233	1	Endothelial Cell	NS	2	Endothelial Cell	#F07758	dark gray	NS	0.25
Trps1	0.14586080204019924	0.35069570503057834	0.578	0.583	1	Endothelial Cell	NS	2	Endothelial Cell	#F07758	dark gray	NS	0.25
Anapc1	0.14588001093019734	0.13893686448125442	0.333	0.267	1	Endothelial Cell	NS	2	Endothelial Cell	#F07758	dark gray	NS	0.25
Nt5c	0.14595030019578184	-0.25114544980712417	0.059	0.167	1	Endothelial Cell	NS	2	Endothelial Cell	#F07758	dark gray	NS	0.25
Sugt1	0.14630690160092522	0.04093793204451279	0.275	0.25	1	Endothelial Cell	NS	2	Endothelial Cell	#F07758	dark gray	NS	0.25
E4f1	0.14641150862770852	0.2038133337383212	0.088	0.117	1	Endothelial Cell	NS	2	Endothelial Cell	#F07758	dark gray	NS	0.25
Lrrc49	0.14657122234808498	-0.6906136409693904	0.265	0.417	1	Endothelial Cell	NS	2	Endothelial Cell	#F07758	dark gray	NS	0.25
Svip	0.14733325516493528	0.5189826714740967	0.118	0.05	1	Endothelial Cell	NS	2	Endothelial Cell	#F07758	dark gray	NS	0.25
Golga4	0.14746373090190393	-0.5894548475346475	0.245	0.317	1	Endothelial Cell	NS	2	Endothelial Cell	#F07758	dark gray	NS	0.25
Pin4	0.14759343103362368	0.13803099134567343	0.157	0.1	1	Endothelial Cell	NS	2	Endothelial Cell	#F07758	dark gray	NS	0.25
Rtl8b	0.14760371667965225	-0.012642069707255899	0.255	0.25	1	Endothelial Cell	NS	2	Endothelial Cell	#F07758	dark gray	NS	0.25
Exoc5	0.1480079890334221	0.3188349458510569	0.363	0.317	1	Endothelial Cell	NS	2	Endothelial Cell	#F07758	dark gray	NS	0.25
Prag1	0.14808468799133948	-0.4335004204191112	0.059	0.133	1	Endothelial Cell	NS	2	Endothelial Cell	#F07758	dark gray	NS	0.25
Lsr	0.14834124039499239	-0.3153039040703709	0.5	0.567	1	Endothelial Cell	NS	2	Endothelial Cell	#F07758	dark gray	NS	0.25
Eefsec	0.14835594540497257	0.5846212710874286	0.255	0.083	1	Endothelial Cell	NS	2	Endothelial Cell	#F07758	dark gray	NS	0.25
Gm36264	0.14842552219300256	0.4413193352375313	0.137	0.083	1	Endothelial Cell	NS	2	Endothelial Cell	#F07758	dark gray	NS	0.25
Thoc5	0.14850129788563962	-0.26860769564439335	0.059	0.1	1	Endothelial Cell	NS	2	Endothelial Cell	#F07758	dark gray	NS	0.25
Bmpr2	0.14909649619382004	0.17683322008002733	0.706	0.65	1	Endothelial Cell	NS	2	Endothelial Cell	#F07758	dark gray	NS	0.25
Rragc	0.14948741708087995	-0.1314933493609568	0.167	0.183	1	Endothelial Cell	NS	2	Endothelial Cell	#F07758	dark gray	NS	0.25
Agpat5	0.14959108299505014	-0.7362553041150547	0.137	0.3	1	Endothelial Cell	NS	2	Endothelial Cell	#F07758	dark gray	NS	0.25
Tbc1d20	0.1496888654664341	0.244480820261815	0.137	0.133	1	Endothelial Cell	NS	2	Endothelial Cell	#F07758	dark gray	NS	0.25
Inka1	0.14981603422836537	-0.3763722315549006	0.088	0.133	1	Endothelial Cell	NS	2	Endothelial Cell	#F07758	dark gray	NS	0.25
Ulk4	0.14984725333765048	0.03832855765502452	0.108	0.083	1	Endothelial Cell	NS	2	Endothelial Cell	#F07758	dark gray	NS	0.25
Psma3	0.14987770955948496	0.1807786496982018	0.441	0.417	1	Endothelial Cell	NS	2	Endothelial Cell	#F07758	dark gray	NS	0.25
Ccdc186	0.14992739401430458	-0.6096785748183882	0.206	0.367	1	Endothelial Cell	NS	2	Endothelial Cell	#F07758	dark gray	NS	0.25
B3galnt2	0.15017668887104313	-0.5814152746833117	0.088	0.15	1	Endothelial Cell	NS	2	Endothelial Cell	#F07758	dark gray	NS	0.25
Dixdc1	0.1501963022157183	0.35794963772366273	0.284	0.117	1	Endothelial Cell	NS	2	Endothelial Cell	#F07758	dark gray	NS	0.25
Hes1	0.1504462415995567	0.20054250848642097	0.382	0.317	1	Endothelial Cell	NS	2	Endothelial Cell	#F07758	dark gray	NS	0.25
Rars2	0.15070688900920223	-0.19002363750389706	0.137	0.15	1	Endothelial Cell	NS	2	Endothelial Cell	#F07758	dark gray	NS	0.25
Cep85	0.15089566746834812	0.12420196256336419	0.088	0.117	1	Endothelial Cell	NS	2	Endothelial Cell	#F07758	dark gray	NS	0.25
Slc22a17	0.151199208452775	-0.576986958113638	0.167	0.3	1	Endothelial Cell	NS	2	Endothelial Cell	#F07758	dark gray	NS	0.25
Gm16638	0.15162442765298312	-0.22234786716974977	0.049	0.1	1	Endothelial Cell	NS	2	Endothelial Cell	#F07758	dark gray	NS	0.25
Rnf187	0.15168826566015844	0.30067179631051	0.333	0.25	1	Endothelial Cell	NS	2	Endothelial Cell	#F07758	dark gray	NS	0.25
4930581F22Rik	0.15170097305426708	-0.5754717331866602	0.078	0.183	1	Endothelial Cell	NS	2	Endothelial Cell	#F07758	dark gray	NS	0.25
Kif13a	0.15173385494443523	0.23601259278044773	0.373	0.283	1	Endothelial Cell	NS	2	Endothelial Cell	#F07758	dark gray	NS	0.25
Dynlt3	0.15210184769064464	0.3582875803809996	0.275	0.15	1	Endothelial Cell	NS	2	Endothelial Cell	#F07758	dark gray	NS	0.25
Ap5m1	0.15220557387180947	-0.6854861793969438	0.088	0.233	1	Endothelial Cell	NS	2	Endothelial Cell	#F07758	dark gray	NS	0.25
Pspc1	0.15238855245087954	0.3277675654775652	0.196	0.15	1	Endothelial Cell	NS	2	Endothelial Cell	#F07758	dark gray	NS	0.25
Snhg20	0.15242459331440533	-0.39500775622461115	0.137	0.183	1	Endothelial Cell	NS	2	Endothelial Cell	#F07758	dark gray	NS	0.25
Eml1	0.15242477322090106	-0.0582269028584409	0.255	0.3	1	Endothelial Cell	NS	2	Endothelial Cell	#F07758	dark gray	NS	0.25
Timm17a	0.1525823468623553	0.2914303292382062	0.196	0.217	1	Endothelial Cell	NS	2	Endothelial Cell	#F07758	dark gray	NS	0.25
Hpcal1	0.15283306233232488	0.40833306813267256	0.245	0.233	1	Endothelial Cell	NS	2	Endothelial Cell	#F07758	dark gray	NS	0.25
Nudcd3	0.1528976559419909	0.22338177205947507	0.392	0.4	1	Endothelial Cell	NS	2	Endothelial Cell	#F07758	dark gray	NS	0.25
Atg2b	0.1530506177454585	0.021104092850128875	0.118	0.117	1	Endothelial Cell	NS	2	Endothelial Cell	#F07758	dark gray	NS	0.25
Rac1	0.15348386722188012	-0.2477561054922457	0.549	0.583	1	Endothelial Cell	NS	2	Endothelial Cell	#F07758	dark gray	NS	0.25
Casc3	0.15355904600101428	-0.011684843082209628	0.225	0.233	1	Endothelial Cell	NS	2	Endothelial Cell	#F07758	dark gray	NS	0.25
Shld1	0.15443290889271682	-0.4872514711718513	0.225	0.317	1	Endothelial Cell	NS	2	Endothelial Cell	#F07758	dark gray	NS	0.25
Mobp	0.15443361535680766	0.35836524758742905	0.118	0.05	1	Endothelial Cell	NS	2	Endothelial Cell	#F07758	dark gray	NS	0.25
Sept8	0.1545693273367506	0.30436096747050134	0.176	0.1	1	Endothelial Cell	NS	2	Endothelial Cell	#F07758	dark gray	NS	0.25
Rnf2	0.1545946963528226	-0.2317150406551764	0.147	0.217	1	Endothelial Cell	NS	2	Endothelial Cell	#F07758	dark gray	NS	0.25
Tcaim	0.15467638381929483	-0.09195898078347559	0.088	0.117	1	Endothelial Cell	NS	2	Endothelial Cell	#F07758	dark gray	NS	0.25
Cerk	0.15478939646141093	0.5832285446322765	0.196	0.083	1	Endothelial Cell	NS	2	Endothelial Cell	#F07758	dark gray	NS	0.25
Pcbd2	0.15503360641066577	0.08365289043150981	0.284	0.2	1	Endothelial Cell	NS	2	Endothelial Cell	#F07758	dark gray	NS	0.25
Gimap1	0.15504988517707854	-0.2356660384328313	0.245	0.283	1	Endothelial Cell	NS	2	Endothelial Cell	#F07758	dark gray	NS	0.25
Tjap1	0.155126862207243	0.011096763918823138	0.147	0.117	1	Endothelial Cell	NS	2	Endothelial Cell	#F07758	dark gray	NS	0.25
Ccnl1	0.15539620512889898	-0.47731240842831413	0.275	0.35	1	Endothelial Cell	NS	2	Endothelial Cell	#F07758	dark gray	NS	0.25
Hdac11	0.1554381527598438	-0.009395522632301034	0.088	0.1	1	Endothelial Cell	NS	2	Endothelial Cell	#F07758	dark gray	NS	0.25
Nr1d2	0.15563124435999073	0.9480622034912407	0.353	0.183	1	Endothelial Cell	NS	2	Endothelial Cell	#F07758	dark gray	NS	0.25
Grin1	0.1557034361960943	0.38638757767580645	0.108	0.1	1	Endothelial Cell	NS	2	Endothelial Cell	#F07758	dark gray	NS	0.25
Gnb4	0.1558024754076772	-0.2539342614424618	0.304	0.383	1	Endothelial Cell	NS	2	Endothelial Cell	#F07758	dark gray	NS	0.25
Cpq	0.15583079838872438	0.741367397577638	0.294	0.117	1	Endothelial Cell	NS	2	Endothelial Cell	#F07758	dark gray	NS	0.25
Clasrp	0.15601063553514452	0.47782568779166446	0.137	0.017	1	Endothelial Cell	NS	2	Endothelial Cell	#F07758	dark gray	NS	0.25
Immt	0.1560907009418578	-0.12449720462932767	0.225	0.25	1	Endothelial Cell	NS	2	Endothelial Cell	#F07758	dark gray	NS	0.25
Napg	0.15615672509166748	-0.3674547266239522	0.225	0.283	1	Endothelial Cell	NS	2	Endothelial Cell	#F07758	dark gray	NS	0.25
Cbfa2t3	0.15626707693712982	0.2676682636287645	0.324	0.267	1	Endothelial Cell	NS	2	Endothelial Cell	#F07758	dark gray	NS	0.25
Arhgap27	0.1563084053787366	0.2465354893084296	0.216	0.183	1	Endothelial Cell	NS	2	Endothelial Cell	#F07758	dark gray	NS	0.25
Txndc12	0.1563682682129325	0.04674061895284243	0.206	0.133	1	Endothelial Cell	NS	2	Endothelial Cell	#F07758	dark gray	NS	0.25
Ppp1ca	0.15667544020359028	0.41943396750375306	0.284	0.25	1	Endothelial Cell	NS	2	Endothelial Cell	#F07758	dark gray	NS	0.25
Lyst	0.1573020496657709	0.19327727638992487	0.333	0.317	1	Endothelial Cell	NS	2	Endothelial Cell	#F07758	dark gray	NS	0.25
Rad21	0.157308669697265	0.013706204271595523	0.294	0.3	1	Endothelial Cell	NS	2	Endothelial Cell	#F07758	dark gray	NS	0.25
Numa1	0.15734174843469914	-0.016772086198394986	0.294	0.3	1	Endothelial Cell	NS	2	Endothelial Cell	#F07758	dark gray	NS	0.25
Lrfn5	0.15739771079713255	-0.45016511294340666	0.127	0.15	1	Endothelial Cell	NS	2	Endothelial Cell	#F07758	dark gray	NS	0.25
Neu1	0.15740514915046422	-0.016732443514930806	0.049	0.117	1	Endothelial Cell	NS	2	Endothelial Cell	#F07758	dark gray	NS	0.25
Mycbp2	0.15807487999987269	-0.39780981242809865	0.5	0.6	1	Endothelial Cell	NS	2	Endothelial Cell	#F07758	dark gray	NS	0.25
Adam10	0.1586985694681898	-0.5674787875081388	0.451	0.6	1	Endothelial Cell	NS	2	Endothelial Cell	#F07758	dark gray	NS	0.25
Cpne3	0.15894104045893642	0.17197576146587779	0.284	0.25	1	Endothelial Cell	NS	2	Endothelial Cell	#F07758	dark gray	NS	0.25
Usp15	0.15908715156341116	-0.07562199233090816	0.255	0.3	1	Endothelial Cell	NS	2	Endothelial Cell	#F07758	dark gray	NS	0.25
Tecpr1	0.15913032093552976	-0.0634115612720143	0.275	0.267	1	Endothelial Cell	NS	2	Endothelial Cell	#F07758	dark gray	NS	0.25
Trim37	0.15913098411239124	-0.26491698106281236	0.167	0.183	1	Endothelial Cell	NS	2	Endothelial Cell	#F07758	dark gray	NS	0.25
Heg1	0.15987570101706575	0.09212961667864938	0.657	0.683	1	Endothelial Cell	NS	2	Endothelial Cell	#F07758	dark gray	NS	0.25
Acbd3	0.16007479256195087	-0.39555046249090364	0.186	0.233	1	Endothelial Cell	NS	2	Endothelial Cell	#F07758	dark gray	NS	0.25
Hmgn1	0.16008953369721055	-0.09048635974359898	0.304	0.3	1	Endothelial Cell	NS	2	Endothelial Cell	#F07758	dark gray	NS	0.25
Cc2d2a	0.16020829163500555	0.009013816484691628	0.078	0.1	1	Endothelial Cell	NS	2	Endothelial Cell	#F07758	dark gray	NS	0.25
Rnf10	0.16041417623557344	-0.46637237911060536	0.265	0.4	1	Endothelial Cell	NS	2	Endothelial Cell	#F07758	dark gray	NS	0.25
Timp3	0.16045996704975174	0.3440671142881566	0.608	0.6	1	Endothelial Cell	NS	2	Endothelial Cell	#F07758	dark gray	NS	0.25
Top3b	0.16051664133382867	0.11052904041693984	0.137	0.15	1	Endothelial Cell	NS	2	Endothelial Cell	#F07758	dark gray	NS	0.25
Tmem189	0.16054599930356475	-0.13316999684933573	0.167	0.133	1	Endothelial Cell	NS	2	Endothelial Cell	#F07758	dark gray	NS	0.25
Nsg2	0.16147229663012228	0.48471312584921666	0.186	0.2	1	Endothelial Cell	NS	2	Endothelial Cell	#F07758	dark gray	NS	0.25
Dag1	0.16155175073712888	0.430205015475016	0.343	0.283	1	Endothelial Cell	NS	2	Endothelial Cell	#F07758	dark gray	NS	0.25
Slc39a10	0.16189808342564452	-0.6831393602776052	0.647	0.833	1	Endothelial Cell	NS	2	Endothelial Cell	#F07758	dark gray	NS	0.25
Tgfbr1	0.1620210363508665	-0.3367839341388221	0.098	0.217	1	Endothelial Cell	NS	2	Endothelial Cell	#F07758	dark gray	NS	0.25
Apod	0.1620323425424229	1.1891341629969396	0.333	0.183	1	Endothelial Cell	NS	2	Endothelial Cell	#F07758	dark gray	NS	0.25
Tia1	0.16215526478001535	0.28800926870209764	0.324	0.233	1	Endothelial Cell	NS	2	Endothelial Cell	#F07758	dark gray	NS	0.25
C1qbp	0.16258074216851062	-0.40824685418734286	0.098	0.133	1	Endothelial Cell	NS	2	Endothelial Cell	#F07758	dark gray	NS	0.25
Lrrc59	0.16268510675104755	-0.6575945035843485	0.059	0.133	1	Endothelial Cell	NS	2	Endothelial Cell	#F07758	dark gray	NS	0.25
Fgfr1	0.1642141904869318	0.311433538173454	0.157	0.133	1	Endothelial Cell	NS	2	Endothelial Cell	#F07758	dark gray	NS	0.25
Hdac9	0.16446533185478004	0.07420080880988111	0.608	0.5	1	Endothelial Cell	NS	2	Endothelial Cell	#F07758	dark gray	NS	0.25
1110004F10Rik	0.164735942690338	0.5047447562082691	0.324	0.233	1	Endothelial Cell	NS	2	Endothelial Cell	#F07758	dark gray	NS	0.25
Snx32	0.16500160454759327	0.6805258895650855	0.176	0.083	1	Endothelial Cell	NS	2	Endothelial Cell	#F07758	dark gray	NS	0.25
Atp1b2	0.16502093060543774	0.7378095388877631	0.324	0.2	1	Endothelial Cell	NS	2	Endothelial Cell	#F07758	dark gray	NS	0.25
Sin3b	0.16506355489609187	-0.46920271354720705	0.118	0.233	1	Endothelial Cell	NS	2	Endothelial Cell	#F07758	dark gray	NS	0.25
Snapc1	0.16517289029672735	-0.3723537421450188	0.225	0.25	1	Endothelial Cell	NS	2	Endothelial Cell	#F07758	dark gray	NS	0.25
R3hdm1	0.165175120854788	-0.22578701705334137	0.382	0.367	1	Endothelial Cell	NS	2	Endothelial Cell	#F07758	dark gray	NS	0.25
Dkc1	0.1651891248902905	0.40833345505447227	0.147	0.05	1	Endothelial Cell	NS	2	Endothelial Cell	#F07758	dark gray	NS	0.25
Secisbp2l	0.16526532079870188	-0.15058195948548425	0.235	0.317	1	Endothelial Cell	NS	2	Endothelial Cell	#F07758	dark gray	NS	0.25
Snrpb	0.165560037465275	0.16287636889239332	0.324	0.333	1	Endothelial Cell	NS	2	Endothelial Cell	#F07758	dark gray	NS	0.25
Smim13	0.16558487948448647	0.036311756457661604	0.118	0.183	1	Endothelial Cell	NS	2	Endothelial Cell	#F07758	dark gray	NS	0.25
Vps54	0.16563906495468578	0.32051669273894134	0.333	0.283	1	Endothelial Cell	NS	2	Endothelial Cell	#F07758	dark gray	NS	0.25
Cltc	0.16580823786071486	0.033557420809431804	0.51	0.5	1	Endothelial Cell	NS	2	Endothelial Cell	#F07758	dark gray	NS	0.25
Rps20	0.16593653858992571	-0.09417400044902413	0.647	0.683	1	Endothelial Cell	NS	2	Endothelial Cell	#F07758	dark gray	NS	0.25
Tmtc1	0.1661590178223765	-0.031616396957373505	0.441	0.55	1	Endothelial Cell	NS	2	Endothelial Cell	#F07758	dark gray	NS	0.25
Plscr4	0.1662449409376173	0.3208241878049851	0.52	0.433	1	Endothelial Cell	NS	2	Endothelial Cell	#F07758	dark gray	NS	0.25
Plcg1	0.1667374935987645	0.14200148828760228	0.265	0.217	1	Endothelial Cell	NS	2	Endothelial Cell	#F07758	dark gray	NS	0.25
Ap1s1	0.1669356352053189	-0.29518270592484497	0.108	0.133	1	Endothelial Cell	NS	2	Endothelial Cell	#F07758	dark gray	NS	0.25
Stxbp1	0.16695488667730202	-0.5070409220010293	0.245	0.317	1	Endothelial Cell	NS	2	Endothelial Cell	#F07758	dark gray	NS	0.25
Sbf2	0.16700758479674402	0.2064353461405024	0.578	0.483	1	Endothelial Cell	NS	2	Endothelial Cell	#F07758	dark gray	NS	0.25
Tspan13	0.16710357002300566	-0.14464016343354702	0.569	0.633	1	Endothelial Cell	NS	2	Endothelial Cell	#F07758	dark gray	NS	0.25
Jup	0.16718908073504266	0.24265240576860425	0.284	0.25	1	Endothelial Cell	NS	2	Endothelial Cell	#F07758	dark gray	NS	0.25
Asxl2	0.16719392683226006	0.3547137687126173	0.343	0.217	1	Endothelial Cell	NS	2	Endothelial Cell	#F07758	dark gray	NS	0.25
Polr2k	0.1672084062383394	0.4738586246162412	0.255	0.183	1	Endothelial Cell	NS	2	Endothelial Cell	#F07758	dark gray	NS	0.25
Mthfd1l	0.16731466768320863	-0.5324519727225803	0.069	0.133	1	Endothelial Cell	NS	2	Endothelial Cell	#F07758	dark gray	NS	0.25
Rbl1	0.1673966267204244	0.12051201708279996	0.108	0.1	1	Endothelial Cell	NS	2	Endothelial Cell	#F07758	dark gray	NS	0.25
Psd3	0.1681314719016762	0.003989980455024966	0.471	0.533	1	Endothelial Cell	NS	2	Endothelial Cell	#F07758	dark gray	NS	0.25
1810062O18Rik	0.16824132127702002	-0.0720366156514084	0.147	0.133	1	Endothelial Cell	NS	2	Endothelial Cell	#F07758	dark gray	NS	0.25
Ssbp1	0.16851927802328556	-0.28979017201380486	0.137	0.167	1	Endothelial Cell	NS	2	Endothelial Cell	#F07758	dark gray	NS	0.25
Pik3r4	0.16875016501432583	0.07273680125580603	0.108	0.067	1	Endothelial Cell	NS	2	Endothelial Cell	#F07758	dark gray	NS	0.25
Ttc39b	0.1688499155072856	-0.03824670543490405	0.176	0.233	1	Endothelial Cell	NS	2	Endothelial Cell	#F07758	dark gray	NS	0.25
Snhg14	0.16892026001393842	0.03952716675378187	0.157	0.133	1	Endothelial Cell	NS	2	Endothelial Cell	#F07758	dark gray	NS	0.25
Lims2	0.16903858418865408	0.2946630631549576	0.461	0.517	1	Endothelial Cell	NS	2	Endothelial Cell	#F07758	dark gray	NS	0.25
Rbfox2	0.16910822309785814	-0.1804629371517268	0.52	0.617	1	Endothelial Cell	NS	2	Endothelial Cell	#F07758	dark gray	NS	0.25
Gpr107	0.1691453827205035	0.39419353240359045	0.206	0.117	1	Endothelial Cell	NS	2	Endothelial Cell	#F07758	dark gray	NS	0.25
Zfp644	0.16919332223049158	-0.41319694547405295	0.324	0.417	1	Endothelial Cell	NS	2	Endothelial Cell	#F07758	dark gray	NS	0.25
Tshz3	0.1692501578854507	-0.4690391591695372	0.127	0.333	1	Endothelial Cell	NS	2	Endothelial Cell	#F07758	dark gray	NS	0.25
Otud5	0.16984023777871318	0.0025922355675097597	0.098	0.183	1	Endothelial Cell	NS	2	Endothelial Cell	#F07758	dark gray	NS	0.25
Ip6k1	0.16989811917074651	-0.14758244196193648	0.373	0.4	1	Endothelial Cell	NS	2	Endothelial Cell	#F07758	dark gray	NS	0.25
Nefl	0.1699161241862874	-0.08916227849564617	0.059	0.117	1	Endothelial Cell	NS	2	Endothelial Cell	#F07758	dark gray	NS	0.25
Rsf1os1	0.1701586370519848	0.1369000201540124	0.108	0.067	1	Endothelial Cell	NS	2	Endothelial Cell	#F07758	dark gray	NS	0.25
Tmem135	0.17028010766771615	-0.11668317212020463	0.255	0.383	1	Endothelial Cell	NS	2	Endothelial Cell	#F07758	dark gray	NS	0.25
Thsd1	0.17032475734834948	-0.1347748124993926	0.412	0.433	1	Endothelial Cell	NS	2	Endothelial Cell	#F07758	dark gray	NS	0.25
Bod1l	0.17042297180970864	-0.29473215714872736	0.314	0.35	1	Endothelial Cell	NS	2	Endothelial Cell	#F07758	dark gray	NS	0.25
Unk	0.170849066094719	0.1945614099090604	0.118	0.1	1	Endothelial Cell	NS	2	Endothelial Cell	#F07758	dark gray	NS	0.25
Pink1	0.17136038102621295	-0.1429829096975891	0.206	0.3	1	Endothelial Cell	NS	2	Endothelial Cell	#F07758	dark gray	NS	0.25
Glrx2	0.17147905083285989	-0.12418494050225132	0.108	0.133	1	Endothelial Cell	NS	2	Endothelial Cell	#F07758	dark gray	NS	0.25
Serinc3	0.17152666007040845	0.12142278468319923	0.657	0.683	1	Endothelial Cell	NS	2	Endothelial Cell	#F07758	dark gray	NS	0.25
Pclo	0.17181421072369604	-0.5352923374956309	0.108	0.167	1	Endothelial Cell	NS	2	Endothelial Cell	#F07758	dark gray	NS	0.25
Fam102a	0.17185506878764079	-0.10681138330634232	0.127	0.1	1	Endothelial Cell	NS	2	Endothelial Cell	#F07758	dark gray	NS	0.25
Btbd1	0.17197519545252904	-0.010375608798751879	0.324	0.3	1	Endothelial Cell	NS	2	Endothelial Cell	#F07758	dark gray	NS	0.25
Ankra2	0.1723762375301377	0.0020294218122115515	0.137	0.15	1	Endothelial Cell	NS	2	Endothelial Cell	#F07758	dark gray	NS	0.25
Bud31	0.1725826669936705	0.07946331656079217	0.108	0.05	1	Endothelial Cell	NS	2	Endothelial Cell	#F07758	dark gray	NS	0.25
Ubl7	0.1727657083102901	0.17122971929678876	0.118	0.133	1	Endothelial Cell	NS	2	Endothelial Cell	#F07758	dark gray	NS	0.25
Wdr48	0.1729615114140417	0.030292487456190564	0.137	0.083	1	Endothelial Cell	NS	2	Endothelial Cell	#F07758	dark gray	NS	0.25
Zfp369	0.17311192353386518	-0.08860577646304724	0.098	0.2	1	Endothelial Cell	NS	2	Endothelial Cell	#F07758	dark gray	NS	0.25
Hnrnpu	0.17334134644245888	0.2301909098539332	0.5	0.5	1	Endothelial Cell	NS	2	Endothelial Cell	#F07758	dark gray	NS	0.25
Gcn1	0.17348635927326533	-0.22284207853826343	0.186	0.2	1	Endothelial Cell	NS	2	Endothelial Cell	#F07758	dark gray	NS	0.25
Nhs	0.17354489984117485	0.14110973281193806	0.196	0.1	1	Endothelial Cell	NS	2	Endothelial Cell	#F07758	dark gray	NS	0.25
Camsap1	0.1737208941656732	-0.0669386613132894	0.108	0.15	1	Endothelial Cell	NS	2	Endothelial Cell	#F07758	dark gray	NS	0.25
6330403K07Rik	0.1737302529574446	-0.12123993954118939	0.343	0.367	1	Endothelial Cell	NS	2	Endothelial Cell	#F07758	dark gray	NS	0.25
Map4k4	0.17393275138349595	-0.5339362192929489	0.343	0.483	1	Endothelial Cell	NS	2	Endothelial Cell	#F07758	dark gray	NS	0.25
Rnaset2a	0.17405758764109558	-0.08839698960816056	0.235	0.217	1	Endothelial Cell	NS	2	Endothelial Cell	#F07758	dark gray	NS	0.25
Eaf1	0.174076420855827	0.09750961907123312	0.137	0.083	1	Endothelial Cell	NS	2	Endothelial Cell	#F07758	dark gray	NS	0.25
Cxcl12	0.17414698562769335	-0.21846099573588074	0.676	0.767	1	Endothelial Cell	NS	2	Endothelial Cell	#F07758	dark gray	NS	0.25
Spata1	0.1743903311046741	-0.27222289504125075	0.108	0.117	1	Endothelial Cell	NS	2	Endothelial Cell	#F07758	dark gray	NS	0.25
Clock	0.17450574280306386	-0.045118759244210827	0.373	0.45	1	Endothelial Cell	NS	2	Endothelial Cell	#F07758	dark gray	NS	0.25
Slc31a2	0.17501018946803504	-0.37479728998105577	0.088	0.15	1	Endothelial Cell	NS	2	Endothelial Cell	#F07758	dark gray	NS	0.25
Ndufa1	0.17524878138500513	-0.021107412283334348	0.294	0.283	1	Endothelial Cell	NS	2	Endothelial Cell	#F07758	dark gray	NS	0.25
Anxa7	0.17530192359240443	0.6145185875449518	0.324	0.167	1	Endothelial Cell	NS	2	Endothelial Cell	#F07758	dark gray	NS	0.25
Ttc7	0.17538922677079316	-0.1360987199543938	0.029	0.1	1	Endothelial Cell	NS	2	Endothelial Cell	#F07758	dark gray	NS	0.25
Utrn	0.17611446984170268	-0.13319635824161224	0.843	0.883	1	Endothelial Cell	NS	2	Endothelial Cell	#F07758	dark gray	NS	0.25
Tmem45a	0.17626194137476328	0.060497959104844734	0.108	0.1	1	Endothelial Cell	NS	2	Endothelial Cell	#F07758	dark gray	NS	0.25
Wdpcp	0.1762975021232142	0.23914276969705428	0.147	0.167	1	Endothelial Cell	NS	2	Endothelial Cell	#F07758	dark gray	NS	0.25
Xist	0.17635494029768464	0.06748970539985066	0.784	0.867	1	Endothelial Cell	NS	2	Endothelial Cell	#F07758	dark gray	NS	0.25
Tcf7	0.17671924207515508	-0.8158096418608316	0.127	0.233	1	Endothelial Cell	NS	2	Endothelial Cell	#F07758	dark gray	NS	0.25
Eif4a1	0.17692266101261367	-0.22057679373768435	0.265	0.3	1	Endothelial Cell	NS	2	Endothelial Cell	#F07758	dark gray	NS	0.25
Tdg	0.17693219624111411	-0.07729853108468626	0.088	0.133	1	Endothelial Cell	NS	2	Endothelial Cell	#F07758	dark gray	NS	0.25
Pet100	0.17696112750891302	0.005501445600674948	0.127	0.183	1	Endothelial Cell	NS	2	Endothelial Cell	#F07758	dark gray	NS	0.25
Ccdc106	0.17723189505650597	-0.06836195684365348	0.029	0.133	1	Endothelial Cell	NS	2	Endothelial Cell	#F07758	dark gray	NS	0.25
Cox4i2	0.17748381818946057	-0.006431568800965071	0.167	0.183	1	Endothelial Cell	NS	2	Endothelial Cell	#F07758	dark gray	NS	0.25
Usp16	0.17748715132536447	0.04614304830830629	0.235	0.2	1	Endothelial Cell	NS	2	Endothelial Cell	#F07758	dark gray	NS	0.25
Sidt2	0.1775632662164074	-0.23494003239591066	0.078	0.117	1	Endothelial Cell	NS	2	Endothelial Cell	#F07758	dark gray	NS	0.25
Gm16552	0.1776263054810119	-0.09510302768429196	0.069	0.1	1	Endothelial Cell	NS	2	Endothelial Cell	#F07758	dark gray	NS	0.25
Zdhhc6	0.17767244740995794	0.3751257754760605	0.255	0.167	1	Endothelial Cell	NS	2	Endothelial Cell	#F07758	dark gray	NS	0.25
Gm19710	0.1777960765560903	-0.4836802054956187	0.059	0.15	1	Endothelial Cell	NS	2	Endothelial Cell	#F07758	dark gray	NS	0.25
Cox4i1	0.17784549501445263	0.04398165282725497	0.657	0.7	1	Endothelial Cell	NS	2	Endothelial Cell	#F07758	dark gray	NS	0.25
Mtmr6	0.17818926496497028	-0.12036067957201779	0.324	0.333	1	Endothelial Cell	NS	2	Endothelial Cell	#F07758	dark gray	NS	0.25
Fam49b	0.1785056560068921	-0.21474153718650957	0.245	0.3	1	Endothelial Cell	NS	2	Endothelial Cell	#F07758	dark gray	NS	0.25
Msh3	0.17865145700150217	-0.6198422935797128	0.088	0.183	1	Endothelial Cell	NS	2	Endothelial Cell	#F07758	dark gray	NS	0.25
Rlim	0.17868192555314713	0.15740406073980479	0.167	0.167	1	Endothelial Cell	NS	2	Endothelial Cell	#F07758	dark gray	NS	0.25
Tspyl4	0.17874529790321297	-0.6140418046926257	0.147	0.217	1	Endothelial Cell	NS	2	Endothelial Cell	#F07758	dark gray	NS	0.25
Rcbtb2	0.1789158509838254	-0.01126257484756732	0.108	0.1	1	Endothelial Cell	NS	2	Endothelial Cell	#F07758	dark gray	NS	0.25
Kdm3a	0.17926829442028355	-0.17073999150104324	0.186	0.25	1	Endothelial Cell	NS	2	Endothelial Cell	#F07758	dark gray	NS	0.25
Babam2	0.1793217093591857	0.47815413017695807	0.402	0.4	1	Endothelial Cell	NS	2	Endothelial Cell	#F07758	dark gray	NS	0.25
Nipal3	0.17950433934252866	-0.2902525289951025	0.157	0.233	1	Endothelial Cell	NS	2	Endothelial Cell	#F07758	dark gray	NS	0.25
Cops7b	0.17978903556617615	-0.23707622695296277	0.069	0.117	1	Endothelial Cell	NS	2	Endothelial Cell	#F07758	dark gray	NS	0.25
Rptor	0.1798710595000661	-0.24807413895311803	0.324	0.383	1	Endothelial Cell	NS	2	Endothelial Cell	#F07758	dark gray	NS	0.25
Pitpnb	0.18060535630617436	0.18714714823303447	0.245	0.2	1	Endothelial Cell	NS	2	Endothelial Cell	#F07758	dark gray	NS	0.25
Sipa1l1	0.1806155723690923	-0.3528004374719296	0.137	0.167	1	Endothelial Cell	NS	2	Endothelial Cell	#F07758	dark gray	NS	0.25
Plxdc2	0.1809292174305289	0.1270765860692944	0.333	0.317	1	Endothelial Cell	NS	2	Endothelial Cell	#F07758	dark gray	NS	0.25
Tnfaip8	0.18101826484425146	0.2101020453467075	0.176	0.117	1	Endothelial Cell	NS	2	Endothelial Cell	#F07758	dark gray	NS	0.25
Wdr13	0.18109140676116764	0.39496585729920486	0.147	0.033	1	Endothelial Cell	NS	2	Endothelial Cell	#F07758	dark gray	NS	0.25
Smo	0.18110263498750223	-0.15900638756028868	0.098	0.15	1	Endothelial Cell	NS	2	Endothelial Cell	#F07758	dark gray	NS	0.25
Usp48	0.18112410741883375	-0.007730069258090055	0.176	0.167	1	Endothelial Cell	NS	2	Endothelial Cell	#F07758	dark gray	NS	0.25
Laptm4a	0.18128534740954558	-0.220686049532687	0.588	0.65	1	Endothelial Cell	NS	2	Endothelial Cell	#F07758	dark gray	NS	0.25
Cdc16	0.18193259252923108	-0.3038832481660292	0.098	0.1	1	Endothelial Cell	NS	2	Endothelial Cell	#F07758	dark gray	NS	0.25
Snrnp200	0.18195006123364507	0.10749838926452826	0.245	0.183	1	Endothelial Cell	NS	2	Endothelial Cell	#F07758	dark gray	NS	0.25
Dicer1	0.18209755511191833	-0.23820249405716454	0.235	0.317	1	Endothelial Cell	NS	2	Endothelial Cell	#F07758	dark gray	NS	0.25
Arhgef28	0.18222470000551405	-0.07206645891228303	0.245	0.3	1	Endothelial Cell	NS	2	Endothelial Cell	#F07758	dark gray	NS	0.25
Eif3g	0.18241303173153411	0.01476191177092101	0.225	0.2	1	Endothelial Cell	NS	2	Endothelial Cell	#F07758	dark gray	NS	0.25
Lrrc8c	0.1824998082220026	-0.023767048954862258	0.402	0.467	1	Endothelial Cell	NS	2	Endothelial Cell	#F07758	dark gray	NS	0.25
Ipo5	0.18250332728670185	0.038039693264633134	0.108	0.15	1	Endothelial Cell	NS	2	Endothelial Cell	#F07758	dark gray	NS	0.25
Synj1	0.1826245602079931	0.6057355914525203	0.412	0.317	1	Endothelial Cell	NS	2	Endothelial Cell	#F07758	dark gray	NS	0.25
Atf7	0.18271155295075953	0.16575458795844122	0.382	0.367	1	Endothelial Cell	NS	2	Endothelial Cell	#F07758	dark gray	NS	0.25
Rcc2	0.18277026148413986	-0.22487123201786427	0.049	0.117	1	Endothelial Cell	NS	2	Endothelial Cell	#F07758	dark gray	NS	0.25
Psmb6	0.1829319139441739	0.11017061917104742	0.225	0.283	1	Endothelial Cell	NS	2	Endothelial Cell	#F07758	dark gray	NS	0.25
Rtl8a	0.18331345332783158	-0.012219431094384836	0.49	0.6	1	Endothelial Cell	NS	2	Endothelial Cell	#F07758	dark gray	NS	0.25
Ipo7	0.18335717093256385	0.16368403876441706	0.196	0.15	1	Endothelial Cell	NS	2	Endothelial Cell	#F07758	dark gray	NS	0.25
Acat1	0.18349667666784777	0.6392753808172528	0.245	0.133	1	Endothelial Cell	NS	2	Endothelial Cell	#F07758	dark gray	NS	0.25
Tipin	0.1837098636751136	0.12227217937976442	0.118	0.1	1	Endothelial Cell	NS	2	Endothelial Cell	#F07758	dark gray	NS	0.25
Dcp1b	0.18417766329694205	0.315007671025941	0.157	0.083	1	Endothelial Cell	NS	2	Endothelial Cell	#F07758	dark gray	NS	0.25
Vdac1	0.18450955548534628	0.05943396218190422	0.294	0.3	1	Endothelial Cell	NS	2	Endothelial Cell	#F07758	dark gray	NS	0.25
Gapdh	0.184617457574723	0.5397998696402138	0.578	0.517	1	Endothelial Cell	NS	2	Endothelial Cell	#F07758	dark gray	NS	0.25
Fnbp1l	0.1849617875529031	-0.15199867411478918	0.461	0.583	1	Endothelial Cell	NS	2	Endothelial Cell	#F07758	dark gray	NS	0.25
C330007P06Rik	0.1851850499406985	0.18969808182354897	0.167	0.117	1	Endothelial Cell	NS	2	Endothelial Cell	#F07758	dark gray	NS	0.25
Trim26	0.18525475661018403	0.023410551398548307	0.186	0.133	1	Endothelial Cell	NS	2	Endothelial Cell	#F07758	dark gray	NS	0.25
Eml4	0.18529184124513143	0.6544924222526467	0.333	0.2	1	Endothelial Cell	NS	2	Endothelial Cell	#F07758	dark gray	NS	0.25
Dcp1a	0.18549603974137327	0.10527752184940159	0.167	0.117	1	Endothelial Cell	NS	2	Endothelial Cell	#F07758	dark gray	NS	0.25
Actr3	0.18550936717492425	-0.32520030838537295	0.333	0.45	1	Endothelial Cell	NS	2	Endothelial Cell	#F07758	dark gray	NS	0.25
Tmem126a	0.1855198239439131	0.6148038739896385	0.235	0.15	1	Endothelial Cell	NS	2	Endothelial Cell	#F07758	dark gray	NS	0.25
Atf4	0.18572661212322994	-0.5498410600617778	0.176	0.233	1	Endothelial Cell	NS	2	Endothelial Cell	#F07758	dark gray	NS	0.25
0610010F05Rik	0.18578330850878313	0.4674281301382697	0.186	0.167	1	Endothelial Cell	NS	2	Endothelial Cell	#F07758	dark gray	NS	0.25
Epha7	0.1858158799165159	-0.785111093643583	0.059	0.117	1	Endothelial Cell	NS	2	Endothelial Cell	#F07758	dark gray	NS	0.25
Schip1	0.18582897193252637	0.5810368801100562	0.294	0.133	1	Endothelial Cell	NS	2	Endothelial Cell	#F07758	dark gray	NS	0.25
Smg6	0.18595327433319878	0.10853525595407709	0.441	0.383	1	Endothelial Cell	NS	2	Endothelial Cell	#F07758	dark gray	NS	0.25
Cers5	0.18600529741077065	0.17998588389952108	0.255	0.25	1	Endothelial Cell	NS	2	Endothelial Cell	#F07758	dark gray	NS	0.25
Il34	0.18600955061389016	0.31128590941998413	0.196	0.167	1	Endothelial Cell	NS	2	Endothelial Cell	#F07758	dark gray	NS	0.25
Zfand5	0.18601788565522365	0.13233271742629793	0.324	0.25	1	Endothelial Cell	NS	2	Endothelial Cell	#F07758	dark gray	NS	0.25
Gnai2	0.18613539113640437	0.22474395646581113	0.686	0.617	1	Endothelial Cell	NS	2	Endothelial Cell	#F07758	dark gray	NS	0.25
Rfc1	0.18616565285518397	0.1759966405767971	0.284	0.217	1	Endothelial Cell	NS	2	Endothelial Cell	#F07758	dark gray	NS	0.25
Sephs1	0.18617861437039368	-0.11986456079140212	0.118	0.067	1	Endothelial Cell	NS	2	Endothelial Cell	#F07758	dark gray	NS	0.25
Ldlrad3	0.18632873088875518	0.01968892331221994	0.569	0.6	1	Endothelial Cell	NS	2	Endothelial Cell	#F07758	dark gray	NS	0.25
Hivep1	0.1864789297720059	-0.17746914082287524	0.265	0.317	1	Endothelial Cell	NS	2	Endothelial Cell	#F07758	dark gray	NS	0.25
Nlrc5	0.18654623792914632	0.3854136366140279	0.157	0.067	1	Endothelial Cell	NS	2	Endothelial Cell	#F07758	dark gray	NS	0.25
Slc38a2	0.18707328673675339	-0.10291144493897586	0.275	0.317	1	Endothelial Cell	NS	2	Endothelial Cell	#F07758	dark gray	NS	0.25
Atp2b2	0.1872105322528161	0.0595982027748293	0.108	0.117	1	Endothelial Cell	NS	2	Endothelial Cell	#F07758	dark gray	NS	0.25
Ccdc91	0.18735234155190977	0.2731320449445537	0.206	0.083	1	Endothelial Cell	NS	2	Endothelial Cell	#F07758	dark gray	NS	0.25
Sec61a1	0.1873808317849808	-0.373011204550719	0.167	0.217	1	Endothelial Cell	NS	2	Endothelial Cell	#F07758	dark gray	NS	0.25
Tmem167	0.18752080348348626	-0.0800038051511236	0.235	0.3	1	Endothelial Cell	NS	2	Endothelial Cell	#F07758	dark gray	NS	0.25
Vsig2	0.18757585468673854	-0.14663723472013246	0.127	0.1	1	Endothelial Cell	NS	2	Endothelial Cell	#F07758	dark gray	NS	0.25
Mcrs1	0.1877822482900363	0.13287516223656287	0.118	0.067	1	Endothelial Cell	NS	2	Endothelial Cell	#F07758	dark gray	NS	0.25
Selenow	0.18778643618670646	0.07858763630202592	0.529	0.55	1	Endothelial Cell	NS	2	Endothelial Cell	#F07758	dark gray	NS	0.25
Fuca1	0.18796563529782756	-0.0421156347422616	0.127	0.133	1	Endothelial Cell	NS	2	Endothelial Cell	#F07758	dark gray	NS	0.25
Rorb	0.18803438559473304	0.13629643248101359	0.167	0.083	1	Endothelial Cell	NS	2	Endothelial Cell	#F07758	dark gray	NS	0.25
Col4a2	0.18807635998355926	-0.41262737015543505	0.382	0.45	1	Endothelial Cell	NS	2	Endothelial Cell	#F07758	dark gray	NS	0.25
Arhgef17	0.1881235141778063	0.40715655231592196	0.196	0.167	1	Endothelial Cell	NS	2	Endothelial Cell	#F07758	dark gray	NS	0.25
Gm17227	0.18817987020032745	-0.008020021001655081	0.108	0.05	1	Endothelial Cell	NS	2	Endothelial Cell	#F07758	dark gray	NS	0.25
Farp2	0.1882055976538019	-0.14751043567329652	0.098	0.133	1	Endothelial Cell	NS	2	Endothelial Cell	#F07758	dark gray	NS	0.25
4930523C07Rik	0.18823254832341474	0.10807532886303406	0.216	0.283	1	Endothelial Cell	NS	2	Endothelial Cell	#F07758	dark gray	NS	0.25
Gdap2	0.18829689299646338	0.25470683952986034	0.108	0.083	1	Endothelial Cell	NS	2	Endothelial Cell	#F07758	dark gray	NS	0.25
Habp4	0.18832072134283193	-0.6845465133594496	0.059	0.133	1	Endothelial Cell	NS	2	Endothelial Cell	#F07758	dark gray	NS	0.25
Nek7	0.18857788763249408	0.08875729208584193	0.451	0.483	1	Endothelial Cell	NS	2	Endothelial Cell	#F07758	dark gray	NS	0.25
Ubr1	0.1886072639290301	0.0053859235331583655	0.353	0.267	1	Endothelial Cell	NS	2	Endothelial Cell	#F07758	dark gray	NS	0.25
Zdhhc1	0.18867043764812808	-0.18239080220393533	0.127	0.2	1	Endothelial Cell	NS	2	Endothelial Cell	#F07758	dark gray	NS	0.25
Tmem68	0.18878072036389426	0.3002448460444149	0.176	0.1	1	Endothelial Cell	NS	2	Endothelial Cell	#F07758	dark gray	NS	0.25
Nt5dc3	0.1890414724722568	-0.171677404319716	0.118	0.217	1	Endothelial Cell	NS	2	Endothelial Cell	#F07758	dark gray	NS	0.25
mt-Atp6	0.18911607491142693	-0.30116394119739187	0.912	0.983	1	Endothelial Cell	NS	2	Endothelial Cell	#F07758	dark gray	NS	0.25
Asah2	0.1892613657507387	0.5145341798095513	0.157	0.067	1	Endothelial Cell	NS	2	Endothelial Cell	#F07758	dark gray	NS	0.25
Ppfia1	0.1893974366133969	-0.36410361664876123	0.206	0.35	1	Endothelial Cell	NS	2	Endothelial Cell	#F07758	dark gray	NS	0.25
Ezh1	0.1897435472297743	-0.29732894305602187	0.275	0.283	1	Endothelial Cell	NS	2	Endothelial Cell	#F07758	dark gray	NS	0.25
Sept1	0.18974537431646032	0.048985442219345116	0.118	0.067	1	Endothelial Cell	NS	2	Endothelial Cell	#F07758	dark gray	NS	0.25
Cdc123	0.18977763399411401	-0.7896865798426916	0.147	0.283	1	Endothelial Cell	NS	2	Endothelial Cell	#F07758	dark gray	NS	0.25
Gbp8	0.18978706802046283	0.29763412177338444	0.147	0.133	1	Endothelial Cell	NS	2	Endothelial Cell	#F07758	dark gray	NS	0.25
Eif4h	0.18984209082895145	-0.21725254534740857	0.343	0.467	1	Endothelial Cell	NS	2	Endothelial Cell	#F07758	dark gray	NS	0.25
Rgma	0.19008077975029739	0.38896293736920623	0.167	0.1	1	Endothelial Cell	NS	2	Endothelial Cell	#F07758	dark gray	NS	0.25
Nop53	0.1901233161446009	0.014666392954248653	0.245	0.267	1	Endothelial Cell	NS	2	Endothelial Cell	#F07758	dark gray	NS	0.25
Pan3	0.19032284277800227	0.14904273721449757	0.539	0.533	1	Endothelial Cell	NS	2	Endothelial Cell	#F07758	dark gray	NS	0.25
Gm38304	0.1906668387107831	-0.6381962886067265	0.088	0.117	1	Endothelial Cell	NS	2	Endothelial Cell	#F07758	dark gray	NS	0.25
Ddhd1	0.19101151834942473	0.49835283945962316	0.186	0.067	1	Endothelial Cell	NS	2	Endothelial Cell	#F07758	dark gray	NS	0.25
Ctnnbl1	0.1910863286352821	-0.32212845009661994	0.108	0.183	1	Endothelial Cell	NS	2	Endothelial Cell	#F07758	dark gray	NS	0.25
Nabp2	0.19124390258119883	0.28130148431621393	0.118	0.05	1	Endothelial Cell	NS	2	Endothelial Cell	#F07758	dark gray	NS	0.25
Ncbp1	0.19135717813739436	0.16781313723959626	0.147	0.067	1	Endothelial Cell	NS	2	Endothelial Cell	#F07758	dark gray	NS	0.25
Luzp1	0.19150758891672084	-0.2182461577834962	0.569	0.683	1	Endothelial Cell	NS	2	Endothelial Cell	#F07758	dark gray	NS	0.25
Gm31224	0.19154974680641362	-0.09278320637111037	0.078	0.117	1	Endothelial Cell	NS	2	Endothelial Cell	#F07758	dark gray	NS	0.25
Fam168b	0.1917919535471852	-0.04075312041102741	0.275	0.267	1	Endothelial Cell	NS	2	Endothelial Cell	#F07758	dark gray	NS	0.25
Vps52	0.19200060327236176	-0.1743614706794655	0.108	0.117	1	Endothelial Cell	NS	2	Endothelial Cell	#F07758	dark gray	NS	0.25
Lypla1	0.1922232602646624	-0.007416199169747673	0.284	0.233	1	Endothelial Cell	NS	2	Endothelial Cell	#F07758	dark gray	NS	0.25
Alms1	0.19302888553957454	0.058432629426384275	0.108	0.05	1	Endothelial Cell	NS	2	Endothelial Cell	#F07758	dark gray	NS	0.25
Unc45b	0.19335546204956686	0.1606529632314127	0.176	0.183	1	Endothelial Cell	NS	2	Endothelial Cell	#F07758	dark gray	NS	0.25
Mcm6	0.19336730389211315	-0.11332953033951007	0.069	0.133	1	Endothelial Cell	NS	2	Endothelial Cell	#F07758	dark gray	NS	0.25
Pakap.1	0.1934759726425761	-0.1455397009027699	0.686	0.733	1	Endothelial Cell	NS	2	Endothelial Cell	#F07758	dark gray	NS	0.25
Rplp0	0.19381391534396705	-0.1815617435006489	0.471	0.5	1	Endothelial Cell	NS	2	Endothelial Cell	#F07758	dark gray	NS	0.25
Bin1	0.1938559666145439	0.3326885569884107	0.186	0.067	1	Endothelial Cell	NS	2	Endothelial Cell	#F07758	dark gray	NS	0.25
Trmt2b	0.19425297367119762	-0.07417354115844182	0.127	0.067	1	Endothelial Cell	NS	2	Endothelial Cell	#F07758	dark gray	NS	0.25
Mpv17l	0.19439604252699141	0.645918022789052	0.167	0.083	1	Endothelial Cell	NS	2	Endothelial Cell	#F07758	dark gray	NS	0.25
Ythdf3	0.19466456394286055	0.22469371201274457	0.304	0.267	1	Endothelial Cell	NS	2	Endothelial Cell	#F07758	dark gray	NS	0.25
Atpaf2	0.19466808189137016	-0.33779246414882746	0.049	0.117	1	Endothelial Cell	NS	2	Endothelial Cell	#F07758	dark gray	NS	0.25
E2f3	0.19469534830091856	-0.20415721143362814	0.069	0.1	1	Endothelial Cell	NS	2	Endothelial Cell	#F07758	dark gray	NS	0.25
Shroom4	0.1946976971974491	0.13860096886257423	0.539	0.45	1	Endothelial Cell	NS	2	Endothelial Cell	#F07758	dark gray	NS	0.25
Ythdc1	0.19485191242740016	-0.19259338732188436	0.333	0.417	1	Endothelial Cell	NS	2	Endothelial Cell	#F07758	dark gray	NS	0.25
Atp5h	0.194869209619114	0.37736497985482087	0.51	0.45	1	Endothelial Cell	NS	2	Endothelial Cell	#F07758	dark gray	NS	0.25
Dnttip2	0.19491175466952967	-0.05363350731213973	0.127	0.1	1	Endothelial Cell	NS	2	Endothelial Cell	#F07758	dark gray	NS	0.25
Ramp3	0.1950402562791098	0.07923717551710269	0.098	0.167	1	Endothelial Cell	NS	2	Endothelial Cell	#F07758	dark gray	NS	0.25
Txndc15	0.19508679102228543	-0.1117716801661035	0.186	0.25	1	Endothelial Cell	NS	2	Endothelial Cell	#F07758	dark gray	NS	0.25
Lpp	0.19530262387679398	0.1371474716234271	0.402	0.35	1	Endothelial Cell	NS	2	Endothelial Cell	#F07758	dark gray	NS	0.25
B3gntl1	0.19535758951806775	0.3666205143721362	0.137	0.017	1	Endothelial Cell	NS	2	Endothelial Cell	#F07758	dark gray	NS	0.25
Dgcr2	0.19558141347049676	-0.16857517541406553	0.147	0.217	1	Endothelial Cell	NS	2	Endothelial Cell	#F07758	dark gray	NS	0.25
Ociad1	0.1957785670266915	-0.11066278396419782	0.294	0.367	1	Endothelial Cell	NS	2	Endothelial Cell	#F07758	dark gray	NS	0.25
D930016D06Rik	0.19596531820188365	0.2689997892917494	0.127	0.083	1	Endothelial Cell	NS	2	Endothelial Cell	#F07758	dark gray	NS	0.25
Mid1	0.19598748726234072	0.6519206992884832	0.284	0.117	1	Endothelial Cell	NS	2	Endothelial Cell	#F07758	dark gray	NS	0.25
Dennd5a	0.19607103469401646	-0.09188995614096584	0.324	0.45	1	Endothelial Cell	NS	2	Endothelial Cell	#F07758	dark gray	NS	0.25
Creb3	0.19624788967400664	0.3287970492605262	0.137	0.033	1	Endothelial Cell	NS	2	Endothelial Cell	#F07758	dark gray	NS	0.25
Tsen34	0.19654543616701667	0.3576880537681679	0.255	0.167	1	Endothelial Cell	NS	2	Endothelial Cell	#F07758	dark gray	NS	0.25
Mfsd2a	0.19656867858750215	-0.6758303410767845	0.284	0.45	1	Endothelial Cell	NS	2	Endothelial Cell	#F07758	dark gray	NS	0.25
Utp6	0.19683298217596357	-0.5086962750875599	0.098	0.183	1	Endothelial Cell	NS	2	Endothelial Cell	#F07758	dark gray	NS	0.25
Lamtor3	0.19717783141399692	-0.8016995692439145	0.098	0.25	1	Endothelial Cell	NS	2	Endothelial Cell	#F07758	dark gray	NS	0.25
Plod1	0.19729712117580145	0.2422826987684834	0.186	0.2	1	Endothelial Cell	NS	2	Endothelial Cell	#F07758	dark gray	NS	0.25
Vps35l	0.19749817732979286	-0.027206944575756786	0.147	0.117	1	Endothelial Cell	NS	2	Endothelial Cell	#F07758	dark gray	NS	0.25
Tmem256	0.19764903388118	0.7396240241534667	0.255	0.183	1	Endothelial Cell	NS	2	Endothelial Cell	#F07758	dark gray	NS	0.25
Sept10	0.1976530258153178	-0.27974293321269966	0.118	0.2	1	Endothelial Cell	NS	2	Endothelial Cell	#F07758	dark gray	NS	0.25
Haus2	0.19774403446625072	-0.3407053057171529	0.088	0.15	1	Endothelial Cell	NS	2	Endothelial Cell	#F07758	dark gray	NS	0.25
Bloc1s2	0.19779877827434136	0.1468622798471499	0.147	0.133	1	Endothelial Cell	NS	2	Endothelial Cell	#F07758	dark gray	NS	0.25
Fam185a	0.19801898938934062	-0.24294556965224048	0.049	0.1	1	Endothelial Cell	NS	2	Endothelial Cell	#F07758	dark gray	NS	0.25
Rock1	0.1982484496025622	-0.3047959215835183	0.49	0.6	1	Endothelial Cell	NS	2	Endothelial Cell	#F07758	dark gray	NS	0.25
Nrep	0.1983681639836769	-0.2939196569517743	0.137	0.217	1	Endothelial Cell	NS	2	Endothelial Cell	#F07758	dark gray	NS	0.25
Hist1h2be	0.19853818839927592	-0.3644382681150148	0.098	0.1	1	Endothelial Cell	NS	2	Endothelial Cell	#F07758	dark gray	NS	0.25
Khdc4	0.19857256259704997	0.25006026081734145	0.245	0.15	1	Endothelial Cell	NS	2	Endothelial Cell	#F07758	dark gray	NS	0.25
Snrnp70	0.1988212263117068	-0.15484015967141462	0.422	0.483	1	Endothelial Cell	NS	2	Endothelial Cell	#F07758	dark gray	NS	0.25
Sart3	0.19886635993249052	-0.1931167475343985	0.078	0.1	1	Endothelial Cell	NS	2	Endothelial Cell	#F07758	dark gray	NS	0.25
Abce1	0.19923385298939003	0.0691552222735986	0.196	0.217	1	Endothelial Cell	NS	2	Endothelial Cell	#F07758	dark gray	NS	0.25
Crem	0.19934790925590146	0.37746485265440427	0.176	0.167	1	Endothelial Cell	NS	2	Endothelial Cell	#F07758	dark gray	NS	0.25
Tmem109	0.1996376153614794	-0.0600560517601173	0.186	0.217	1	Endothelial Cell	NS	2	Endothelial Cell	#F07758	dark gray	NS	0.25
Psmc5	0.19986467712410347	-0.08330450234303843	0.196	0.317	1	Endothelial Cell	NS	2	Endothelial Cell	#F07758	dark gray	NS	0.25
Polb	0.2004802668676879	-0.5050174632001909	0.147	0.267	1	Endothelial Cell	NS	2	Endothelial Cell	#F07758	dark gray	NS	0.25
Stard4	0.20053821840768546	-0.338715357320447	0.186	0.283	1	Endothelial Cell	NS	2	Endothelial Cell	#F07758	dark gray	NS	0.25
Spata13	0.20067348136924376	-0.5140223994404498	0.176	0.233	1	Endothelial Cell	NS	2	Endothelial Cell	#F07758	dark gray	NS	0.25
Numb	0.20102115641853752	0.1226612469142192	0.441	0.383	1	Endothelial Cell	NS	2	Endothelial Cell	#F07758	dark gray	NS	0.25
Tpk1	0.2010556444529871	0.372643635121057	0.206	0.167	1	Endothelial Cell	NS	2	Endothelial Cell	#F07758	dark gray	NS	0.25
Dgkd	0.20115320976678985	-0.05272438420116299	0.147	0.15	1	Endothelial Cell	NS	2	Endothelial Cell	#F07758	dark gray	NS	0.25
Ambra1	0.20121330668024492	-0.06543666706733009	0.48	0.5	1	Endothelial Cell	NS	2	Endothelial Cell	#F07758	dark gray	NS	0.25
Srrm1	0.2012805971233462	-0.09324606969767268	0.412	0.35	1	Endothelial Cell	NS	2	Endothelial Cell	#F07758	dark gray	NS	0.25
Zfp414	0.20155686736651832	-0.4945077640643029	0.01	0.1	1	Endothelial Cell	NS	2	Endothelial Cell	#F07758	dark gray	NS	0.25
Unkl	0.20184135604688172	0.11805503763129666	0.127	0.15	1	Endothelial Cell	NS	2	Endothelial Cell	#F07758	dark gray	NS	0.25
Rsrp1	0.20246223943966257	0.023826634740066854	0.588	0.617	1	Endothelial Cell	NS	2	Endothelial Cell	#F07758	dark gray	NS	0.25
Srsf1	0.202599110543512	0.03615053743687624	0.265	0.3	1	Endothelial Cell	NS	2	Endothelial Cell	#F07758	dark gray	NS	0.25
Slc25a51	0.20270259166689836	0.17048822468864921	0.176	0.167	1	Endothelial Cell	NS	2	Endothelial Cell	#F07758	dark gray	NS	0.25
mt-Co2	0.20270443012664216	-0.18012650497201665	0.951	0.867	1	Endothelial Cell	NS	2	Endothelial Cell	#F07758	dark gray	NS	0.25
Nipa1	0.20279234344748184	-0.15928487057541119	0.078	0.1	1	Endothelial Cell	NS	2	Endothelial Cell	#F07758	dark gray	NS	0.25
Ern1	0.20289151679954348	0.19424394486895724	0.176	0.15	1	Endothelial Cell	NS	2	Endothelial Cell	#F07758	dark gray	NS	0.25
Med27	0.20326171531698017	-0.2228562152865109	0.196	0.25	1	Endothelial Cell	NS	2	Endothelial Cell	#F07758	dark gray	NS	0.25
Plscr2	0.20335484667569553	0.026734802183782325	0.176	0.183	1	Endothelial Cell	NS	2	Endothelial Cell	#F07758	dark gray	NS	0.25
Atp5j2	0.20363838157883424	0.15340378144864752	0.412	0.45	1	Endothelial Cell	NS	2	Endothelial Cell	#F07758	dark gray	NS	0.25
Arih2	0.20389228009284738	0.12992272787570103	0.216	0.167	1	Endothelial Cell	NS	2	Endothelial Cell	#F07758	dark gray	NS	0.25
Mgp	0.20390616150110616	0.9059475513838312	0.255	0.167	1	Endothelial Cell	NS	2	Endothelial Cell	#F07758	dark gray	NS	0.25
Ranbp3	0.20391358578922933	-0.2707497013588055	0.078	0.117	1	Endothelial Cell	NS	2	Endothelial Cell	#F07758	dark gray	NS	0.25
Apbb2	0.2041301783071215	-0.1697740022862395	0.637	0.667	1	Endothelial Cell	NS	2	Endothelial Cell	#F07758	dark gray	NS	0.25
Rnf25	0.20450163302468316	-0.04447505151616804	0.078	0.117	1	Endothelial Cell	NS	2	Endothelial Cell	#F07758	dark gray	NS	0.25
Kdm1a	0.20475534807373286	-0.25166588655411726	0.235	0.283	1	Endothelial Cell	NS	2	Endothelial Cell	#F07758	dark gray	NS	0.25
Ucp2	0.20476707404234704	0.07288422152124119	0.304	0.283	1	Endothelial Cell	NS	2	Endothelial Cell	#F07758	dark gray	NS	0.25
Arrb1	0.20497724338358778	0.5474517001350527	0.167	0.1	1	Endothelial Cell	NS	2	Endothelial Cell	#F07758	dark gray	NS	0.25
Dab2	0.2052656278377215	-0.28131016851454804	0.294	0.3	1	Endothelial Cell	NS	2	Endothelial Cell	#F07758	dark gray	NS	0.25
Dhx36	0.2053523209595609	-0.054604633179360595	0.275	0.3	1	Endothelial Cell	NS	2	Endothelial Cell	#F07758	dark gray	NS	0.25
Srek1	0.20539390972559132	-0.3038273938332565	0.275	0.333	1	Endothelial Cell	NS	2	Endothelial Cell	#F07758	dark gray	NS	0.25
Immp2l	0.20563508712077302	0.09919981978634285	0.441	0.35	1	Endothelial Cell	NS	2	Endothelial Cell	#F07758	dark gray	NS	0.25
Rap2b	0.2056600673718129	0.13059524555909538	0.049	0.1	1	Endothelial Cell	NS	2	Endothelial Cell	#F07758	dark gray	NS	0.25
Axin2	0.20590487427630094	-0.42075110232409474	0.284	0.35	1	Endothelial Cell	NS	2	Endothelial Cell	#F07758	dark gray	NS	0.25
Selenom	0.20617767758389224	-0.47722187081288747	0.373	0.45	1	Endothelial Cell	NS	2	Endothelial Cell	#F07758	dark gray	NS	0.25
Slc4a4	0.20638763684799397	0.9942705984832974	0.157	0.067	1	Endothelial Cell	NS	2	Endothelial Cell	#F07758	dark gray	NS	0.25
Nckap5	0.20642459477940345	0.7962331608688911	0.216	0.067	1	Endothelial Cell	NS	2	Endothelial Cell	#F07758	dark gray	NS	0.25
Higd2a	0.206434319645423	0.2855292787333834	0.196	0.217	1	Endothelial Cell	NS	2	Endothelial Cell	#F07758	dark gray	NS	0.25
Pum1	0.20656365258347942	0.027581289442180967	0.451	0.4	1	Endothelial Cell	NS	2	Endothelial Cell	#F07758	dark gray	NS	0.25
Tpd52l1	0.20670398858389394	-0.3051774275572702	0.118	0.183	1	Endothelial Cell	NS	2	Endothelial Cell	#F07758	dark gray	NS	0.25
Klhl2	0.20689446611154674	0.3277511975122782	0.451	0.367	1	Endothelial Cell	NS	2	Endothelial Cell	#F07758	dark gray	NS	0.25
Prmt1	0.2070076919818411	0.17651557880673874	0.186	0.2	1	Endothelial Cell	NS	2	Endothelial Cell	#F07758	dark gray	NS	0.25
Dctn6	0.20711675152723982	0.26449922573431683	0.206	0.15	1	Endothelial Cell	NS	2	Endothelial Cell	#F07758	dark gray	NS	0.25
Phactr1	0.20732552518697564	-0.23583271750280765	0.52	0.583	1	Endothelial Cell	NS	2	Endothelial Cell	#F07758	dark gray	NS	0.25
Rell1	0.20733936374779743	-0.3723241711510088	0.245	0.317	1	Endothelial Cell	NS	2	Endothelial Cell	#F07758	dark gray	NS	0.25
Dlg2	0.2075966098367426	-0.4710118874189928	0.314	0.217	1	Endothelial Cell	NS	2	Endothelial Cell	#F07758	dark gray	NS	0.25
Mcu	0.2076259242991286	0.4477700691429849	0.245	0.217	1	Endothelial Cell	NS	2	Endothelial Cell	#F07758	dark gray	NS	0.25
G2e3	0.20800642496150148	0.09826019577290768	0.108	0.133	1	Endothelial Cell	NS	2	Endothelial Cell	#F07758	dark gray	NS	0.25
Ckb	0.2080573158016379	0.06773524385100704	0.392	0.35	1	Endothelial Cell	NS	2	Endothelial Cell	#F07758	dark gray	NS	0.25
Cpne8	0.2080629479060116	0.47574279616275317	0.402	0.333	1	Endothelial Cell	NS	2	Endothelial Cell	#F07758	dark gray	NS	0.25
Fam110b	0.20806678180603178	-0.6358472815545706	0.059	0.133	1	Endothelial Cell	NS	2	Endothelial Cell	#F07758	dark gray	NS	0.25
Gna11	0.2081889482488488	0.27224665847710616	0.363	0.333	1	Endothelial Cell	NS	2	Endothelial Cell	#F07758	dark gray	NS	0.25
Ypel5	0.20851853521655903	-0.10471305929908192	0.186	0.1	1	Endothelial Cell	NS	2	Endothelial Cell	#F07758	dark gray	NS	0.25
Mrpl18	0.20857927357840958	-0.67255538686695	0.118	0.183	1	Endothelial Cell	NS	2	Endothelial Cell	#F07758	dark gray	NS	0.25
Kcnma1	0.2085862717989439	0.5282590754487451	0.147	0.083	1	Endothelial Cell	NS	2	Endothelial Cell	#F07758	dark gray	NS	0.25
Hif1a	0.20860537405689367	0.27664986625256793	0.314	0.283	1	Endothelial Cell	NS	2	Endothelial Cell	#F07758	dark gray	NS	0.25
Tmem104	0.20864423160910958	-0.21409883682776926	0.069	0.117	1	Endothelial Cell	NS	2	Endothelial Cell	#F07758	dark gray	NS	0.25
Lmbrd2	0.20895564156174917	-0.04753953130491201	0.186	0.183	1	Endothelial Cell	NS	2	Endothelial Cell	#F07758	dark gray	NS	0.25
Ctla2a	0.20896403138490818	0.0034408907577696546	0.539	0.583	1	Endothelial Cell	NS	2	Endothelial Cell	#F07758	dark gray	NS	0.25
Uqcrq	0.2089900219065639	0.05311312916775357	0.402	0.45	1	Endothelial Cell	NS	2	Endothelial Cell	#F07758	dark gray	NS	0.25
Pls3	0.20903563807703643	-0.4488741358470263	0.529	0.617	1	Endothelial Cell	NS	2	Endothelial Cell	#F07758	dark gray	NS	0.25
Bola1	0.20926442075420076	0.15790236249705003	0.059	0.117	1	Endothelial Cell	NS	2	Endothelial Cell	#F07758	dark gray	NS	0.25
Elavl2	0.20947541744361808	-0.32446628573998587	0.069	0.1	1	Endothelial Cell	NS	2	Endothelial Cell	#F07758	dark gray	NS	0.25
Cdh5	0.20953810724642588	-0.6025009180956105	0.48	0.633	1	Endothelial Cell	NS	2	Endothelial Cell	#F07758	dark gray	NS	0.25
Tsga10	0.20975548647958445	-0.007837749816113126	0.098	0.1	1	Endothelial Cell	NS	2	Endothelial Cell	#F07758	dark gray	NS	0.25
Wbp11	0.2100886461256665	0.018242647536449663	0.176	0.25	1	Endothelial Cell	NS	2	Endothelial Cell	#F07758	dark gray	NS	0.25
Inpp1	0.21009341926151529	-0.08921458483183564	0.275	0.367	1	Endothelial Cell	NS	2	Endothelial Cell	#F07758	dark gray	NS	0.25
Klc1	0.21012566311300143	-0.3096268653541807	0.382	0.433	1	Endothelial Cell	NS	2	Endothelial Cell	#F07758	dark gray	NS	0.25
Dalrd3	0.21016099720801412	-0.12923056416985323	0.108	0.1	1	Endothelial Cell	NS	2	Endothelial Cell	#F07758	dark gray	NS	0.25
Fam160b1	0.2101610000959185	-0.4888434015537558	0.108	0.183	1	Endothelial Cell	NS	2	Endothelial Cell	#F07758	dark gray	NS	0.25
Trafd1	0.21020743277400017	0.3670877797782094	0.176	0.05	1	Endothelial Cell	NS	2	Endothelial Cell	#F07758	dark gray	NS	0.25
Cstf3	0.2103891118604014	0.46339936415862637	0.353	0.267	1	Endothelial Cell	NS	2	Endothelial Cell	#F07758	dark gray	NS	0.25
Ep300	0.2104710218751408	-0.03772065489662846	0.324	0.383	1	Endothelial Cell	NS	2	Endothelial Cell	#F07758	dark gray	NS	0.25
Acox1	0.21057040401589347	-0.10610456834795956	0.333	0.35	1	Endothelial Cell	NS	2	Endothelial Cell	#F07758	dark gray	NS	0.25
Crispld1	0.21059801708616158	0.10663139817938061	0.176	0.15	1	Endothelial Cell	NS	2	Endothelial Cell	#F07758	dark gray	NS	0.25
Zfp423	0.21066778595372235	0.2960530049867981	0.294	0.25	1	Endothelial Cell	NS	2	Endothelial Cell	#F07758	dark gray	NS	0.25
Ctsc	0.21071516544619823	-0.19595812685328362	0.176	0.25	1	Endothelial Cell	NS	2	Endothelial Cell	#F07758	dark gray	NS	0.25
Man2a1	0.21098997200203154	-0.19132692202252954	0.294	0.4	1	Endothelial Cell	NS	2	Endothelial Cell	#F07758	dark gray	NS	0.25
Mpc1	0.21106539858669568	0.34697101021553534	0.333	0.25	1	Endothelial Cell	NS	2	Endothelial Cell	#F07758	dark gray	NS	0.25
Usp29	0.21109018432733515	0.8431794934281798	0.147	0.05	1	Endothelial Cell	NS	2	Endothelial Cell	#F07758	dark gray	NS	0.25
Itfg1	0.2111591476634842	-0.2259000829491873	0.294	0.4	1	Endothelial Cell	NS	2	Endothelial Cell	#F07758	dark gray	NS	0.25
Csnk1d	0.21148429953542786	-0.3454595947853671	0.186	0.233	1	Endothelial Cell	NS	2	Endothelial Cell	#F07758	dark gray	NS	0.25
Galnt1	0.2115742853337195	-0.09220640303673133	0.333	0.45	1	Endothelial Cell	NS	2	Endothelial Cell	#F07758	dark gray	NS	0.25
Extl3	0.2116088731262908	-0.2342382473695821	0.598	0.6	1	Endothelial Cell	NS	2	Endothelial Cell	#F07758	dark gray	NS	0.25
Phactr4	0.21166556010296605	-0.008158692764264508	0.333	0.35	1	Endothelial Cell	NS	2	Endothelial Cell	#F07758	dark gray	NS	0.25
Ppid	0.21177981319090358	-0.31563306493361776	0.167	0.233	1	Endothelial Cell	NS	2	Endothelial Cell	#F07758	dark gray	NS	0.25
Reep1	0.21179540855683926	0.08988994277668061	0.176	0.283	1	Endothelial Cell	NS	2	Endothelial Cell	#F07758	dark gray	NS	0.25
Eif2ak2	0.21240481178081877	0.027469689772177786	0.206	0.25	1	Endothelial Cell	NS	2	Endothelial Cell	#F07758	dark gray	NS	0.25
Pcf11	0.21264018764889506	0.44001498292454083	0.245	0.183	1	Endothelial Cell	NS	2	Endothelial Cell	#F07758	dark gray	NS	0.25
Frmd4a	0.21265630773101113	0.5516034383403235	0.314	0.183	1	Endothelial Cell	NS	2	Endothelial Cell	#F07758	dark gray	NS	0.25
Exoc7	0.21271189180643066	-0.13158678973815444	0.088	0.133	1	Endothelial Cell	NS	2	Endothelial Cell	#F07758	dark gray	NS	0.25
Srsf6	0.21282790939268806	-0.4109030449695783	0.147	0.167	1	Endothelial Cell	NS	2	Endothelial Cell	#F07758	dark gray	NS	0.25
Mrps7	0.2128368445453792	-0.007250241824840353	0.069	0.133	1	Endothelial Cell	NS	2	Endothelial Cell	#F07758	dark gray	NS	0.25
Ywhaz	0.21309520305874832	0.027271836924091408	0.471	0.517	1	Endothelial Cell	NS	2	Endothelial Cell	#F07758	dark gray	NS	0.25
Tsc22d4	0.2131315929825723	0.16445454284655459	0.186	0.067	1	Endothelial Cell	NS	2	Endothelial Cell	#F07758	dark gray	NS	0.25
Hcrt	0.21327780295786564	0.29220177630920197	0.137	0.2	1	Endothelial Cell	NS	2	Endothelial Cell	#F07758	dark gray	NS	0.25
Ptpn14	0.2134114242806848	-0.35601204405894815	0.245	0.383	1	Endothelial Cell	NS	2	Endothelial Cell	#F07758	dark gray	NS	0.25
Cnn3	0.21364736743192744	-7.924833019485877e-4	0.333	0.3	1	Endothelial Cell	NS	2	Endothelial Cell	#F07758	dark gray	NS	0.25
Ttc13	0.21365950591439287	-0.0061930509704776204	0.118	0.083	1	Endothelial Cell	NS	2	Endothelial Cell	#F07758	dark gray	NS	0.25
Eya3	0.2136789314318012	0.2086253925348719	0.284	0.15	1	Endothelial Cell	NS	2	Endothelial Cell	#F07758	dark gray	NS	0.25
Anp32e	0.21372773259347638	0.19734959198948832	0.225	0.117	1	Endothelial Cell	NS	2	Endothelial Cell	#F07758	dark gray	NS	0.25
Dnajc1	0.21377219536235673	-0.09895454887324062	0.422	0.533	1	Endothelial Cell	NS	2	Endothelial Cell	#F07758	dark gray	NS	0.25
Msrb3	0.21383311464170826	-0.028476959285272274	0.333	0.35	1	Endothelial Cell	NS	2	Endothelial Cell	#F07758	dark gray	NS	0.25
Hlcs	0.21389220106385282	-0.2758221988515849	0.147	0.233	1	Endothelial Cell	NS	2	Endothelial Cell	#F07758	dark gray	NS	0.25
Dlgap1	0.2139212146319803	0.5538251600778511	0.196	0.1	1	Endothelial Cell	NS	2	Endothelial Cell	#F07758	dark gray	NS	0.25
Megf8	0.21392290093797714	0.20807261992828308	0.137	0.05	1	Endothelial Cell	NS	2	Endothelial Cell	#F07758	dark gray	NS	0.25
Tsg101	0.21415275268149464	0.23148215078653767	0.176	0.2	1	Endothelial Cell	NS	2	Endothelial Cell	#F07758	dark gray	NS	0.25
Vps8	0.2142415469651678	-0.22364708041064552	0.176	0.167	1	Endothelial Cell	NS	2	Endothelial Cell	#F07758	dark gray	NS	0.25
Nsg1	0.21438551516149032	-0.5369875133953871	0.235	0.25	1	Endothelial Cell	NS	2	Endothelial Cell	#F07758	dark gray	NS	0.25
Daam1	0.21458588668793696	-0.06192704153123696	0.333	0.417	1	Endothelial Cell	NS	2	Endothelial Cell	#F07758	dark gray	NS	0.25
Isg15	0.2148937042032173	-0.19462266805831685	0.255	0.233	1	Endothelial Cell	NS	2	Endothelial Cell	#F07758	dark gray	NS	0.25
Pgm5	0.21508175963236	0.1065878551316164	0.402	0.333	1	Endothelial Cell	NS	2	Endothelial Cell	#F07758	dark gray	NS	0.25
Zfp131	0.21522195737071478	-0.4088861364620036	0.147	0.233	1	Endothelial Cell	NS	2	Endothelial Cell	#F07758	dark gray	NS	0.25
Penk	0.21555793073918025	-0.18404490225945633	0.02	0.117	1	Endothelial Cell	NS	2	Endothelial Cell	#F07758	dark gray	NS	0.25
Reck	0.2158068794703915	0.33616487370994497	0.451	0.45	1	Endothelial Cell	NS	2	Endothelial Cell	#F07758	dark gray	NS	0.25
Nova2	0.21582399345972478	-0.1865466240551934	0.275	0.35	1	Endothelial Cell	NS	2	Endothelial Cell	#F07758	dark gray	NS	0.25
Sumo1	0.2160365348462399	-0.17714140880087914	0.412	0.383	1	Endothelial Cell	NS	2	Endothelial Cell	#F07758	dark gray	NS	0.25
Napb	0.2162944943845205	-0.6424181806236904	0.137	0.283	1	Endothelial Cell	NS	2	Endothelial Cell	#F07758	dark gray	NS	0.25
Sptlc1	0.21738491873006682	0.09902163772255479	0.186	0.15	1	Endothelial Cell	NS	2	Endothelial Cell	#F07758	dark gray	NS	0.25
Srgap2	0.21785467643120798	-0.37655903785310985	0.647	0.783	1	Endothelial Cell	NS	2	Endothelial Cell	#F07758	dark gray	NS	0.25
Ifitm2	0.2178965320951303	0.09993492390122694	0.294	0.333	1	Endothelial Cell	NS	2	Endothelial Cell	#F07758	dark gray	NS	0.25
Tomm7	0.21800256190891862	0.07442291796117195	0.441	0.383	1	Endothelial Cell	NS	2	Endothelial Cell	#F07758	dark gray	NS	0.25
Hnrnpul2	0.21863941426982889	0.12046004767635843	0.245	0.267	1	Endothelial Cell	NS	2	Endothelial Cell	#F07758	dark gray	NS	0.25
Zmat3	0.21871270127681905	-0.26301394946472584	0.069	0.1	1	Endothelial Cell	NS	2	Endothelial Cell	#F07758	dark gray	NS	0.25
Slc9a3r1	0.21895665829262453	0.21618526064019494	0.118	0.117	1	Endothelial Cell	NS	2	Endothelial Cell	#F07758	dark gray	NS	0.25
Tiam1	0.21917489030153456	-0.4368658365279938	0.353	0.467	1	Endothelial Cell	NS	2	Endothelial Cell	#F07758	dark gray	NS	0.25
Sema3c	0.21942567347375416	-0.8831526286316742	0.618	0.8	1	Endothelial Cell	NS	2	Endothelial Cell	#F07758	dark gray	NS	0.25
Adgrl3	0.21949227745344582	-0.917174188886249	0.441	0.667	1	Endothelial Cell	NS	2	Endothelial Cell	#F07758	dark gray	NS	0.25
Glul	0.21950760711522835	-0.40065651378578826	0.618	0.6	1	Endothelial Cell	NS	2	Endothelial Cell	#F07758	dark gray	NS	0.25
Synj2bp	0.21981318598819455	0.672771189595735	0.353	0.25	1	Endothelial Cell	NS	2	Endothelial Cell	#F07758	dark gray	NS	0.25
Mndal	0.22015529327893013	-0.2667781824502028	0.206	0.217	1	Endothelial Cell	NS	2	Endothelial Cell	#F07758	dark gray	NS	0.25
Safb2	0.22016848789674487	-0.05201352643647961	0.167	0.267	1	Endothelial Cell	NS	2	Endothelial Cell	#F07758	dark gray	NS	0.25
Dusp12	0.2202871119492439	-0.2920667638960369	0.059	0.1	1	Endothelial Cell	NS	2	Endothelial Cell	#F07758	dark gray	NS	0.25
Impact	0.2206079689007671	-0.1261606513572	0.314	0.333	1	Endothelial Cell	NS	2	Endothelial Cell	#F07758	dark gray	NS	0.25
Ppp2ca	0.22065951722789684	0.24070909786559658	0.402	0.333	1	Endothelial Cell	NS	2	Endothelial Cell	#F07758	dark gray	NS	0.25
Zic3	0.22070888923040327	-0.031359743427056386	0.186	0.283	1	Endothelial Cell	NS	2	Endothelial Cell	#F07758	dark gray	NS	0.25
Ntng1	0.2207895590526279	-0.09022174653205961	0.088	0.117	1	Endothelial Cell	NS	2	Endothelial Cell	#F07758	dark gray	NS	0.25
Sec61g	0.22080891097966915	-0.04002854201588657	0.333	0.417	1	Endothelial Cell	NS	2	Endothelial Cell	#F07758	dark gray	NS	0.25
Gja1	0.22092838392232644	0.0824911274720197	0.206	0.333	1	Endothelial Cell	NS	2	Endothelial Cell	#F07758	dark gray	NS	0.25
Smg9	0.22093273973127397	-0.057524340795923945	0.098	0.133	1	Endothelial Cell	NS	2	Endothelial Cell	#F07758	dark gray	NS	0.25
Mpzl1	0.22107059550477973	-0.5454393434418199	0.529	0.683	1	Endothelial Cell	NS	2	Endothelial Cell	#F07758	dark gray	NS	0.25
Snx2	0.22119732350857302	-0.23467540854267954	0.206	0.267	1	Endothelial Cell	NS	2	Endothelial Cell	#F07758	dark gray	NS	0.25
Cyb5r3	0.221415464941216	0.2658748652515599	0.392	0.35	1	Endothelial Cell	NS	2	Endothelial Cell	#F07758	dark gray	NS	0.25
Exosc10	0.22158898645139075	0.20397758760693127	0.176	0.067	1	Endothelial Cell	NS	2	Endothelial Cell	#F07758	dark gray	NS	0.25
Fbxl2	0.22190059905809814	0.0232021594587124	0.157	0.117	1	Endothelial Cell	NS	2	Endothelial Cell	#F07758	dark gray	NS	0.25
Rhpn2	0.22271191279480146	0.285891524073339	0.127	0.067	1	Endothelial Cell	NS	2	Endothelial Cell	#F07758	dark gray	NS	0.25
Mrps24	0.2228642735963623	0.32886752824909105	0.206	0.2	1	Endothelial Cell	NS	2	Endothelial Cell	#F07758	dark gray	NS	0.25
Nktr	0.22299890944141842	0.47822062495642936	0.461	0.35	1	Endothelial Cell	NS	2	Endothelial Cell	#F07758	dark gray	NS	0.25
Nrros	0.22367806053759035	0.47468011115975545	0.216	0.1	1	Endothelial Cell	NS	2	Endothelial Cell	#F07758	dark gray	NS	0.25
Rapgef4	0.22400879249058908	0.4496198284162882	0.676	0.667	1	Endothelial Cell	NS	2	Endothelial Cell	#F07758	dark gray	NS	0.25
Morf4l1	0.2240602161467876	0.4744185118594584	0.706	0.633	1	Endothelial Cell	NS	2	Endothelial Cell	#F07758	dark gray	NS	0.25
Atxn2l	0.22445945677106233	-0.29674872060185636	0.147	0.167	1	Endothelial Cell	NS	2	Endothelial Cell	#F07758	dark gray	NS	0.25
Arid4a	0.22458811232551715	0.12664533308652426	0.353	0.383	1	Endothelial Cell	NS	2	Endothelial Cell	#F07758	dark gray	NS	0.25
Ldhb	0.2247618039331248	-0.01452063742959997	0.196	0.267	1	Endothelial Cell	NS	2	Endothelial Cell	#F07758	dark gray	NS	0.25
Txnl1	0.22477903653719958	0.06668189086193932	0.245	0.267	1	Endothelial Cell	NS	2	Endothelial Cell	#F07758	dark gray	NS	0.25
Ghr	0.22496049650288563	-0.6418342139769533	0.324	0.5	1	Endothelial Cell	NS	2	Endothelial Cell	#F07758	dark gray	NS	0.25
Pgrmc1	0.2252820230820306	-0.3510351902293629	0.392	0.433	1	Endothelial Cell	NS	2	Endothelial Cell	#F07758	dark gray	NS	0.25
Rtp4	0.22530600957371227	0.050590198500292005	0.167	0.1	1	Endothelial Cell	NS	2	Endothelial Cell	#F07758	dark gray	NS	0.25
Vps26b	0.22537690941161462	0.1026132276902296	0.118	0.067	1	Endothelial Cell	NS	2	Endothelial Cell	#F07758	dark gray	NS	0.25
Jmy	0.22539169102023687	-0.34225585822556726	0.206	0.317	1	Endothelial Cell	NS	2	Endothelial Cell	#F07758	dark gray	NS	0.25
Gabrb3	0.2257734795921096	-0.13951324244902918	0.078	0.133	1	Endothelial Cell	NS	2	Endothelial Cell	#F07758	dark gray	NS	0.25
Pla2g7	0.22577974289063382	0.5444202404065294	0.157	0.05	1	Endothelial Cell	NS	2	Endothelial Cell	#F07758	dark gray	NS	0.25
Igf1r	0.22599384180428567	-0.2583737348324435	0.863	0.9	1	Endothelial Cell	NS	2	Endothelial Cell	#F07758	dark gray	NS	0.25
Etv6	0.22605154171337935	0.3692618362604163	0.5	0.467	1	Endothelial Cell	NS	2	Endothelial Cell	#F07758	dark gray	NS	0.25
Raf1	0.22606284543939642	0.1797326076392981	0.206	0.2	1	Endothelial Cell	NS	2	Endothelial Cell	#F07758	dark gray	NS	0.25
Zic2	0.2262178957671508	-0.016918422448050197	0.186	0.233	1	Endothelial Cell	NS	2	Endothelial Cell	#F07758	dark gray	NS	0.25
Cep112	0.2262837970753434	-0.2123141157155144	0.225	0.25	1	Endothelial Cell	NS	2	Endothelial Cell	#F07758	dark gray	NS	0.25
Trim25	0.22637664897701062	-0.28445161711270606	0.245	0.35	1	Endothelial Cell	NS	2	Endothelial Cell	#F07758	dark gray	NS	0.25
Lrrk2	0.22670489997981966	-0.32952264390822106	0.127	0.183	1	Endothelial Cell	NS	2	Endothelial Cell	#F07758	dark gray	NS	0.25
Dgke	0.22672178303990084	-0.12687197398064753	0.167	0.2	1	Endothelial Cell	NS	2	Endothelial Cell	#F07758	dark gray	NS	0.25
Elob	0.22714913457688607	-0.3009686452092071	0.412	0.483	1	Endothelial Cell	NS	2	Endothelial Cell	#F07758	dark gray	NS	0.25
Ankrd28	0.2271891436645755	0.07346758984384671	0.304	0.3	1	Endothelial Cell	NS	2	Endothelial Cell	#F07758	dark gray	NS	0.25
Atxn7	0.22737112040043012	-0.3046611085128009	0.294	0.383	1	Endothelial Cell	NS	2	Endothelial Cell	#F07758	dark gray	NS	0.25
Pianp	0.22739844216958646	-0.42156300823484766	0.078	0.1	1	Endothelial Cell	NS	2	Endothelial Cell	#F07758	dark gray	NS	0.25
Lama2	0.22776022007593924	0.5427544953708451	0.255	0.167	1	Endothelial Cell	NS	2	Endothelial Cell	#F07758	dark gray	NS	0.25
Oga	0.22806167136145664	-0.2435145600207098	0.402	0.433	1	Endothelial Cell	NS	2	Endothelial Cell	#F07758	dark gray	NS	0.25
Cep170b	0.22814851578801978	-0.09526537181882555	0.069	0.117	1	Endothelial Cell	NS	2	Endothelial Cell	#F07758	dark gray	NS	0.25
Arhgap5	0.22824874255447447	0.18316766913736449	0.48	0.417	1	Endothelial Cell	NS	2	Endothelial Cell	#F07758	dark gray	NS	0.25
Chp1	0.22843033670236837	0.19218777845851676	0.255	0.2	1	Endothelial Cell	NS	2	Endothelial Cell	#F07758	dark gray	NS	0.25
Irgm1	0.22867709036827286	0.10976668616831464	0.216	0.183	1	Endothelial Cell	NS	2	Endothelial Cell	#F07758	dark gray	NS	0.25
Dek	0.22891686460276703	-0.06636853058403036	0.343	0.383	1	Endothelial Cell	NS	2	Endothelial Cell	#F07758	dark gray	NS	0.25
Cdk17	0.22892100981392063	-0.3473143767144451	0.441	0.533	1	Endothelial Cell	NS	2	Endothelial Cell	#F07758	dark gray	NS	0.25
Tut4	0.22902127057072963	-0.16224919339605082	0.392	0.35	1	Endothelial Cell	NS	2	Endothelial Cell	#F07758	dark gray	NS	0.25
Fry	0.22913920220988054	-0.46134401154492055	0.784	0.917	1	Endothelial Cell	NS	2	Endothelial Cell	#F07758	dark gray	NS	0.25
Isca2	0.2291874187128526	0.050228487182054415	0.147	0.05	1	Endothelial Cell	NS	2	Endothelial Cell	#F07758	dark gray	NS	0.25
Tox3	0.22964086871770342	-0.023514332808368066	0.088	0.117	1	Endothelial Cell	NS	2	Endothelial Cell	#F07758	dark gray	NS	0.25
Herc3	0.2297545161684508	-0.4626041371719346	0.127	0.217	1	Endothelial Cell	NS	2	Endothelial Cell	#F07758	dark gray	NS	0.25
Pdcd2l	0.22980940910687475	-0.1821611851927839	0.088	0.1	1	Endothelial Cell	NS	2	Endothelial Cell	#F07758	dark gray	NS	0.25
Carmil1	0.23019305460057676	0.33505615306685665	0.216	0.183	1	Endothelial Cell	NS	2	Endothelial Cell	#F07758	dark gray	NS	0.25
Msrb1	0.23028545531758518	0.2825309628821436	0.118	0.117	1	Endothelial Cell	NS	2	Endothelial Cell	#F07758	dark gray	NS	0.25
Irf1	0.23042789207899328	0.08621048285151967	0.186	0.15	1	Endothelial Cell	NS	2	Endothelial Cell	#F07758	dark gray	NS	0.25
Ppfibp1	0.23066933486242916	-0.2953545630976784	0.451	0.533	1	Endothelial Cell	NS	2	Endothelial Cell	#F07758	dark gray	NS	0.25
Gm609	0.23076526512425202	-0.4080003474192029	0.235	0.2	1	Endothelial Cell	NS	2	Endothelial Cell	#F07758	dark gray	NS	0.25
Ehmt1	0.23093329552928693	-0.34097348111020276	0.363	0.417	1	Endothelial Cell	NS	2	Endothelial Cell	#F07758	dark gray	NS	0.25
Rhoj	0.23095479374228237	-0.01230901299778564	0.431	0.467	1	Endothelial Cell	NS	2	Endothelial Cell	#F07758	dark gray	NS	0.25
Cry2	0.23107412608360894	0.17419743379560043	0.127	0.067	1	Endothelial Cell	NS	2	Endothelial Cell	#F07758	dark gray	NS	0.25
Nfe2l2	0.23117117709975052	0.08606054887574899	0.294	0.267	1	Endothelial Cell	NS	2	Endothelial Cell	#F07758	dark gray	NS	0.25
Tcerg1	0.23155575351169866	0.40483297185559497	0.245	0.15	1	Endothelial Cell	NS	2	Endothelial Cell	#F07758	dark gray	NS	0.25
Fopnl	0.23181917600292426	-0.16060082963069916	0.108	0.133	1	Endothelial Cell	NS	2	Endothelial Cell	#F07758	dark gray	NS	0.25
Selenot	0.23216474470141402	0.5839654776184868	0.382	0.3	1	Endothelial Cell	NS	2	Endothelial Cell	#F07758	dark gray	NS	0.25
Akt2	0.23220696897923032	0.11809471816418118	0.157	0.083	1	Endothelial Cell	NS	2	Endothelial Cell	#F07758	dark gray	NS	0.25
Foxn3	0.23221383479870075	-0.14955750872790619	0.52	0.7	1	Endothelial Cell	NS	2	Endothelial Cell	#F07758	dark gray	NS	0.25
Lmntd1	0.23244202555715593	-0.7282185456275079	0.304	0.5	1	Endothelial Cell	NS	2	Endothelial Cell	#F07758	dark gray	NS	0.25
Ube2e2	0.23259684597616598	0.1821431266099549	0.412	0.333	1	Endothelial Cell	NS	2	Endothelial Cell	#F07758	dark gray	NS	0.25
Slc10a7	0.2328545767160504	-0.06315233787660302	0.333	0.35	1	Endothelial Cell	NS	2	Endothelial Cell	#F07758	dark gray	NS	0.25
Ran	0.23295721174667888	0.48216206541638473	0.235	0.283	1	Endothelial Cell	NS	2	Endothelial Cell	#F07758	dark gray	NS	0.25
Ddx5	0.23318390145361473	0.11796759344831509	0.735	0.8	1	Endothelial Cell	NS	2	Endothelial Cell	#F07758	dark gray	NS	0.25
Trip4	0.23330550562785624	0.12902752356192182	0.245	0.133	1	Endothelial Cell	NS	2	Endothelial Cell	#F07758	dark gray	NS	0.25
Uhrf2	0.2335600257110244	-0.39655032014697567	0.284	0.433	1	Endothelial Cell	NS	2	Endothelial Cell	#F07758	dark gray	NS	0.25
Tbk1	0.23356318109691795	-0.3121111660305981	0.206	0.283	1	Endothelial Cell	NS	2	Endothelial Cell	#F07758	dark gray	NS	0.25
Pmp22	0.23361577295849373	0.4197664034128513	0.157	0.117	1	Endothelial Cell	NS	2	Endothelial Cell	#F07758	dark gray	NS	0.25
Jrkl	0.23409631243727896	-0.1842076996775158	0.069	0.1	1	Endothelial Cell	NS	2	Endothelial Cell	#F07758	dark gray	NS	0.25
Micu3	0.23427375529673358	0.4367835604841749	0.206	0.217	1	Endothelial Cell	NS	2	Endothelial Cell	#F07758	dark gray	NS	0.25
Fam126b	0.23428163859178974	0.3790762818560085	0.216	0.1	1	Endothelial Cell	NS	2	Endothelial Cell	#F07758	dark gray	NS	0.25
Prkch	0.23450284858828882	0.10187543258150633	0.559	0.55	1	Endothelial Cell	NS	2	Endothelial Cell	#F07758	dark gray	NS	0.25
Nbl1	0.23470135775477818	0.3045855582173873	0.265	0.217	1	Endothelial Cell	NS	2	Endothelial Cell	#F07758	dark gray	NS	0.25
Hsd17b4	0.23477517485781285	-0.04796998635024663	0.176	0.233	1	Endothelial Cell	NS	2	Endothelial Cell	#F07758	dark gray	NS	0.25
Rab2b	0.23489579760459187	0.25478166817129966	0.088	0.1	1	Endothelial Cell	NS	2	Endothelial Cell	#F07758	dark gray	NS	0.25
Anxa6	0.2349832492210355	0.5202787210231845	0.186	0.083	1	Endothelial Cell	NS	2	Endothelial Cell	#F07758	dark gray	NS	0.25
Tm2d3	0.23544848793561315	-0.4376834072838747	0.137	0.183	1	Endothelial Cell	NS	2	Endothelial Cell	#F07758	dark gray	NS	0.25
Ptpn3	0.2356777403375296	0.3194559456676878	0.118	0.017	1	Endothelial Cell	NS	2	Endothelial Cell	#F07758	dark gray	NS	0.25
Cdk6	0.23577939146340532	0.003361405317251376	0.157	0.15	1	Endothelial Cell	NS	2	Endothelial Cell	#F07758	dark gray	NS	0.25
Scn8a	0.23597744110792468	-0.31432676947608745	0.069	0.1	1	Endothelial Cell	NS	2	Endothelial Cell	#F07758	dark gray	NS	0.25
Iqgap1	0.23605504939500266	-0.18043282250330117	0.431	0.533	1	Endothelial Cell	NS	2	Endothelial Cell	#F07758	dark gray	NS	0.25
Serinc5	0.2361862172983899	0.1200909907490475	0.265	0.233	1	Endothelial Cell	NS	2	Endothelial Cell	#F07758	dark gray	NS	0.25
Son	0.23633492015617458	-0.3021949864855573	0.657	0.717	1	Endothelial Cell	NS	2	Endothelial Cell	#F07758	dark gray	NS	0.25
Stx6	0.23656541693263428	-0.45821623320792565	0.176	0.25	1	Endothelial Cell	NS	2	Endothelial Cell	#F07758	dark gray	NS	0.25
Rnf111	0.23674031704938822	-0.07339664934920287	0.314	0.333	1	Endothelial Cell	NS	2	Endothelial Cell	#F07758	dark gray	NS	0.25
Nr1d1	0.23682665574310735	0.26577994019433004	0.255	0.2	1	Endothelial Cell	NS	2	Endothelial Cell	#F07758	dark gray	NS	0.25
Acd	0.2376424108831161	-0.11586422816524378	0.059	0.1	1	Endothelial Cell	NS	2	Endothelial Cell	#F07758	dark gray	NS	0.25
Fam193a	0.2380712959653928	-0.0282960267484762	0.412	0.433	1	Endothelial Cell	NS	2	Endothelial Cell	#F07758	dark gray	NS	0.25
Ndufb11	0.23807657824729286	0.42599694296455937	0.363	0.25	1	Endothelial Cell	NS	2	Endothelial Cell	#F07758	dark gray	NS	0.25
Irf2bp2	0.23869425129582153	0.09452564342963266	0.294	0.283	1	Endothelial Cell	NS	2	Endothelial Cell	#F07758	dark gray	NS	0.25
Lncpint	0.2387577692298907	-0.20062516648016793	0.529	0.567	1	Endothelial Cell	NS	2	Endothelial Cell	#F07758	dark gray	NS	0.25
Urm1	0.2390646205089961	-0.02460198078675585	0.127	0.1	1	Endothelial Cell	NS	2	Endothelial Cell	#F07758	dark gray	NS	0.25
C630043F03Rik	0.23959824199255833	-0.03436887310261966	0.049	0.117	1	Endothelial Cell	NS	2	Endothelial Cell	#F07758	dark gray	NS	0.25
Morc3	0.23974406613637153	0.06291616496553493	0.167	0.2	1	Endothelial Cell	NS	2	Endothelial Cell	#F07758	dark gray	NS	0.25
Ppm1d	0.23975049913056035	-0.25532021929289594	0.118	0.217	1	Endothelial Cell	NS	2	Endothelial Cell	#F07758	dark gray	NS	0.25
Dusp1	0.2397929535180811	-0.34072867541599167	0.137	0.233	1	Endothelial Cell	NS	2	Endothelial Cell	#F07758	dark gray	NS	0.25
Zfp410	0.23994265727798575	-0.06186122259463489	0.118	0.083	1	Endothelial Cell	NS	2	Endothelial Cell	#F07758	dark gray	NS	0.25
Tspan14	0.24029704134846802	0.023996792431404956	0.235	0.217	1	Endothelial Cell	NS	2	Endothelial Cell	#F07758	dark gray	NS	0.25
Tbx1	0.24040742275328006	-0.4096430612652353	0.196	0.233	1	Endothelial Cell	NS	2	Endothelial Cell	#F07758	dark gray	NS	0.25
Ccnl2	0.24050021606717908	0.22369074898620367	0.284	0.333	1	Endothelial Cell	NS	2	Endothelial Cell	#F07758	dark gray	NS	0.25
Maged1	0.24060974767716636	0.15942505611411617	0.382	0.483	1	Endothelial Cell	NS	2	Endothelial Cell	#F07758	dark gray	NS	0.25
Gcfc2	0.24073186432739743	-0.3203990278457872	0.069	0.1	1	Endothelial Cell	NS	2	Endothelial Cell	#F07758	dark gray	NS	0.25
Gm48678	0.24096169994263472	0.06864866793531799	0.333	0.3	1	Endothelial Cell	NS	2	Endothelial Cell	#F07758	dark gray	NS	0.25
Rsf1	0.2413646722556181	0.27332043588549126	0.353	0.283	1	Endothelial Cell	NS	2	Endothelial Cell	#F07758	dark gray	NS	0.25
Yipf1	0.24149894318951504	0.18877731066431358	0.206	0.117	1	Endothelial Cell	NS	2	Endothelial Cell	#F07758	dark gray	NS	0.25
Grpel1	0.2418086266559729	-0.6750424701349906	0.157	0.183	1	Endothelial Cell	NS	2	Endothelial Cell	#F07758	dark gray	NS	0.25
Suclg1	0.2419072696381722	0.27507628500338405	0.206	0.133	1	Endothelial Cell	NS	2	Endothelial Cell	#F07758	dark gray	NS	0.25
Uba2	0.24201503697795188	0.2883291605821512	0.206	0.15	1	Endothelial Cell	NS	2	Endothelial Cell	#F07758	dark gray	NS	0.25
Zranb2	0.24241576357535674	-0.04329270190228529	0.343	0.367	1	Endothelial Cell	NS	2	Endothelial Cell	#F07758	dark gray	NS	0.25
Smim15	0.24290384704284998	-0.2135191831282539	0.127	0.15	1	Endothelial Cell	NS	2	Endothelial Cell	#F07758	dark gray	NS	0.25
Vcam1	0.24290833672703244	-0.25254524624758123	0.108	0.05	1	Endothelial Cell	NS	2	Endothelial Cell	#F07758	dark gray	NS	0.25
Rufy3	0.2429781377948417	-0.08943499431153223	0.216	0.25	1	Endothelial Cell	NS	2	Endothelial Cell	#F07758	dark gray	NS	0.25
4930517O19Rik	0.24329522241681506	-0.05296615809468097	0.294	0.383	1	Endothelial Cell	NS	2	Endothelial Cell	#F07758	dark gray	NS	0.25
Spop	0.2435380634410404	0.08939762058509682	0.52	0.417	1	Endothelial Cell	NS	2	Endothelial Cell	#F07758	dark gray	NS	0.25
Slc35b3	0.24372470224031842	0.06429914459377806	0.127	0.1	1	Endothelial Cell	NS	2	Endothelial Cell	#F07758	dark gray	NS	0.25
Cox6c	0.24391858950890677	0.4033112894990065	0.618	0.583	1	Endothelial Cell	NS	2	Endothelial Cell	#F07758	dark gray	NS	0.25
Scube2	0.2440280013491515	0.4412775281453111	0.137	0.067	1	Endothelial Cell	NS	2	Endothelial Cell	#F07758	dark gray	NS	0.25
Grap	0.24432561016861584	-0.3267827906628634	0.265	0.3	1	Endothelial Cell	NS	2	Endothelial Cell	#F07758	dark gray	NS	0.25
Tmem50a	0.24434562481318614	-0.3551880271063361	0.373	0.333	1	Endothelial Cell	NS	2	Endothelial Cell	#F07758	dark gray	NS	0.25
Dynll1	0.24451591401883813	-0.3199659207934715	0.52	0.583	1	Endothelial Cell	NS	2	Endothelial Cell	#F07758	dark gray	NS	0.25
Mt3	0.24458505211772857	0.10145951325900016	0.324	0.35	1	Endothelial Cell	NS	2	Endothelial Cell	#F07758	dark gray	NS	0.25
Ckap5	0.24479030515395198	0.021684606396752626	0.304	0.317	1	Endothelial Cell	NS	2	Endothelial Cell	#F07758	dark gray	NS	0.25
Gaa	0.2454548121666899	0.34962889378358486	0.265	0.233	1	Endothelial Cell	NS	2	Endothelial Cell	#F07758	dark gray	NS	0.25
Klhl5	0.24581968666576254	0.17800088237457956	0.471	0.433	1	Endothelial Cell	NS	2	Endothelial Cell	#F07758	dark gray	NS	0.25
Slc16a2	0.24585508894575203	0.015461789164339601	0.5	0.517	1	Endothelial Cell	NS	2	Endothelial Cell	#F07758	dark gray	NS	0.25
Igtp	0.2459354200599796	0.5253698054719678	0.176	0.05	1	Endothelial Cell	NS	2	Endothelial Cell	#F07758	dark gray	NS	0.25
Hnrnpul1	0.2465288757780785	-0.002538332492965867	0.284	0.267	1	Endothelial Cell	NS	2	Endothelial Cell	#F07758	dark gray	NS	0.25
Rock2	0.2465520069412072	0.14160514516105316	0.529	0.6	1	Endothelial Cell	NS	2	Endothelial Cell	#F07758	dark gray	NS	0.25
Pdpk1	0.246612148966147	0.4838548187055763	0.294	0.167	1	Endothelial Cell	NS	2	Endothelial Cell	#F07758	dark gray	NS	0.25
Hip1r	0.2466881044353048	0.014787161246445635	0.216	0.233	1	Endothelial Cell	NS	2	Endothelial Cell	#F07758	dark gray	NS	0.25
Ubr5	0.2467409119752173	-0.01564653845915731	0.353	0.433	1	Endothelial Cell	NS	2	Endothelial Cell	#F07758	dark gray	NS	0.25
Lats2	0.24705957401253423	0.019710545420228875	0.382	0.417	1	Endothelial Cell	NS	2	Endothelial Cell	#F07758	dark gray	NS	0.25
Phf20	0.24785924666930081	-0.3609534674905256	0.304	0.367	1	Endothelial Cell	NS	2	Endothelial Cell	#F07758	dark gray	NS	0.25
Arhgef1	0.24827733854033598	-0.32784477545466406	0.265	0.35	1	Endothelial Cell	NS	2	Endothelial Cell	#F07758	dark gray	NS	0.25
Polr3a	0.2486522054940221	-0.36478861423138775	0.088	0.1	1	Endothelial Cell	NS	2	Endothelial Cell	#F07758	dark gray	NS	0.25
Fbxl4	0.2488914430251237	0.375879496739256	0.186	0.067	1	Endothelial Cell	NS	2	Endothelial Cell	#F07758	dark gray	NS	0.25
Dpp9	0.24892781603905167	-0.15550631833565037	0.127	0.133	1	Endothelial Cell	NS	2	Endothelial Cell	#F07758	dark gray	NS	0.25
Rest	0.24899520618105367	0.04939257957255727	0.137	0.183	1	Endothelial Cell	NS	2	Endothelial Cell	#F07758	dark gray	NS	0.25
Ccdc50	0.24947831167139303	-0.36834914917755324	0.314	0.417	1	Endothelial Cell	NS	2	Endothelial Cell	#F07758	dark gray	NS	0.25
Tkt	0.2495958656163321	-0.034296971982022306	0.157	0.183	1	Endothelial Cell	NS	2	Endothelial Cell	#F07758	dark gray	NS	0.25
Scfd1	0.2496082895603704	-0.4744631256581916	0.216	0.317	1	Endothelial Cell	NS	2	Endothelial Cell	#F07758	dark gray	NS	0.25
Itgb5	0.24962714031103767	0.5120214082329133	0.157	0.1	1	Endothelial Cell	NS	2	Endothelial Cell	#F07758	dark gray	NS	0.25
Mbp	0.24978603875551206	0.41174734776539046	0.245	0.2	1	Endothelial Cell	NS	2	Endothelial Cell	#F07758	dark gray	NS	0.25
Plekha3	0.2498114940010628	-0.17650061650897753	0.147	0.2	1	Endothelial Cell	NS	2	Endothelial Cell	#F07758	dark gray	NS	0.25
Arhgef12	0.2498633927426608	-0.11930818383706887	0.618	0.633	1	Endothelial Cell	NS	2	Endothelial Cell	#F07758	dark gray	NS	0.25
Ndrg3	0.24991475887305856	-0.4791796645179445	0.176	0.283	1	Endothelial Cell	NS	2	Endothelial Cell	#F07758	dark gray	NS	0.25
Lsm14b	0.24996111802906917	0.003379259606151319	0.078	0.1	1	Endothelial Cell	NS	2	Endothelial Cell	#F07758	dark gray	NS	0.25
Tma7	0.24996691335339588	0.4903006413386102	0.343	0.3	1	Endothelial Cell	NS	2	Endothelial Cell	#F07758	dark gray	NS	0.25
Ift88	0.25024176796432457	0.2782660027263165	0.098	0.1	1	Endothelial Cell	NS	2	Endothelial Cell	#F07758	dark gray	NS	0.25
Pip4p1	0.25031040084463835	-0.14778352200087275	0.108	0.183	1	Endothelial Cell	NS	2	Endothelial Cell	#F07758	dark gray	NS	0.25
Galnt10	0.25064440716316805	0.255528430459694	0.167	0.1	1	Endothelial Cell	NS	2	Endothelial Cell	#F07758	dark gray	NS	0.25
Cdk11b	0.2508807626832482	-0.07755082498560362	0.275	0.333	1	Endothelial Cell	NS	2	Endothelial Cell	#F07758	dark gray	NS	0.25
Rab3gap1	0.2509181181112394	0.30380882663541187	0.314	0.3	1	Endothelial Cell	NS	2	Endothelial Cell	#F07758	dark gray	NS	0.25
Slc30a7	0.25093007876630835	0.15736098833907058	0.147	0.167	1	Endothelial Cell	NS	2	Endothelial Cell	#F07758	dark gray	NS	0.25
6720427I07Rik	0.2509378704420465	0.5354985605428763	0.255	0.183	1	Endothelial Cell	NS	2	Endothelial Cell	#F07758	dark gray	NS	0.25
Idh3a	0.2511256702977911	-0.5998150255028305	0.098	0.167	1	Endothelial Cell	NS	2	Endothelial Cell	#F07758	dark gray	NS	0.25
Xpnpep3	0.25113659091101165	-0.13668992332890123	0.127	0.117	1	Endothelial Cell	NS	2	Endothelial Cell	#F07758	dark gray	NS	0.25
Egln2	0.25125581796570784	-0.20979482631862567	0.196	0.233	1	Endothelial Cell	NS	2	Endothelial Cell	#F07758	dark gray	NS	0.25
Rictor	0.2515780149178284	-0.15180148528010484	0.363	0.383	1	Endothelial Cell	NS	2	Endothelial Cell	#F07758	dark gray	NS	0.25
Galt	0.2515942403620851	-0.27601433317648105	0.049	0.1	1	Endothelial Cell	NS	2	Endothelial Cell	#F07758	dark gray	NS	0.25
Gnas	0.2524366018647655	0.139561480107123	0.824	0.85	1	Endothelial Cell	NS	2	Endothelial Cell	#F07758	dark gray	NS	0.25
Jpt1	0.25275750003837777	-0.36401359229370506	0.098	0.15	1	Endothelial Cell	NS	2	Endothelial Cell	#F07758	dark gray	NS	0.25
Kat6b	0.25278616061933534	0.5862758190034605	0.412	0.217	1	Endothelial Cell	NS	2	Endothelial Cell	#F07758	dark gray	NS	0.25
Rexo2	0.25289615464216353	0.23863429654598023	0.275	0.217	1	Endothelial Cell	NS	2	Endothelial Cell	#F07758	dark gray	NS	0.25
Cpd	0.2529475783281701	-0.25222190246239273	0.333	0.4	1	Endothelial Cell	NS	2	Endothelial Cell	#F07758	dark gray	NS	0.25
Bend6	0.2531415821782879	-0.478912564899444	0.098	0.2	1	Endothelial Cell	NS	2	Endothelial Cell	#F07758	dark gray	NS	0.25
Myl12b	0.25351324653446483	-0.0656442706431255	0.529	0.55	1	Endothelial Cell	NS	2	Endothelial Cell	#F07758	dark gray	NS	0.25
Rhobtb1	0.25357835603533324	0.04274693741790814	0.441	0.4	1	Endothelial Cell	NS	2	Endothelial Cell	#F07758	dark gray	NS	0.25
Ptbp3	0.2536924973493435	-0.22169270924373663	0.412	0.517	1	Endothelial Cell	NS	2	Endothelial Cell	#F07758	dark gray	NS	0.25
Trim12a	0.25438411425131147	0.2555151017591039	0.206	0.2	1	Endothelial Cell	NS	2	Endothelial Cell	#F07758	dark gray	NS	0.25
Tmem260	0.25456244476592227	0.21617546496902762	0.225	0.15	1	Endothelial Cell	NS	2	Endothelial Cell	#F07758	dark gray	NS	0.25
Ina	0.25479560639226817	-0.15283842939861803	0.088	0.1	1	Endothelial Cell	NS	2	Endothelial Cell	#F07758	dark gray	NS	0.25
Thy1	0.2548399088910132	-0.37800030666593687	0.098	0.183	1	Endothelial Cell	NS	2	Endothelial Cell	#F07758	dark gray	NS	0.25
Lyrm1	0.25489265363031094	-0.5304897072734049	0.137	0.25	1	Endothelial Cell	NS	2	Endothelial Cell	#F07758	dark gray	NS	0.25
Ehd2	0.2550378689806672	0.18209795956761876	0.235	0.2	1	Endothelial Cell	NS	2	Endothelial Cell	#F07758	dark gray	NS	0.25
Ankrd46	0.25514229206426137	0.036414258720331716	0.157	0.15	1	Endothelial Cell	NS	2	Endothelial Cell	#F07758	dark gray	NS	0.25
Gm9968	0.25522638320597585	-0.22060842987514437	0.078	0.133	1	Endothelial Cell	NS	2	Endothelial Cell	#F07758	dark gray	NS	0.25
Eml6	0.2553790835645117	0.41386102786397905	0.324	0.217	1	Endothelial Cell	NS	2	Endothelial Cell	#F07758	dark gray	NS	0.25
Psmd3	0.25538324303370785	0.4727870691880458	0.206	0.1	1	Endothelial Cell	NS	2	Endothelial Cell	#F07758	dark gray	NS	0.25
Morf4l2	0.2557776328081418	0.36646199157274884	0.324	0.283	1	Endothelial Cell	NS	2	Endothelial Cell	#F07758	dark gray	NS	0.25
Arhgef2	0.2562707200467294	-0.4528246446389965	0.343	0.45	1	Endothelial Cell	NS	2	Endothelial Cell	#F07758	dark gray	NS	0.25
Ypel3	0.25636104471100896	-0.517659945774789	0.275	0.317	1	Endothelial Cell	NS	2	Endothelial Cell	#F07758	dark gray	NS	0.25
Pfdn5	0.256443196502433	0.31059294938183735	0.461	0.433	1	Endothelial Cell	NS	2	Endothelial Cell	#F07758	dark gray	NS	0.25
Edc3	0.25645401520146277	-0.13900325171380173	0.069	0.1	1	Endothelial Cell	NS	2	Endothelial Cell	#F07758	dark gray	NS	0.25
Cyp51	0.2565677965411395	-0.1902024461791284	0.108	0.117	1	Endothelial Cell	NS	2	Endothelial Cell	#F07758	dark gray	NS	0.25
Psmd6	0.25663933729999233	-0.23003438495949913	0.127	0.233	1	Endothelial Cell	NS	2	Endothelial Cell	#F07758	dark gray	NS	0.25
Taf1b	0.2567491192068063	0.09363434313262686	0.118	0.167	1	Endothelial Cell	NS	2	Endothelial Cell	#F07758	dark gray	NS	0.25
Amn1	0.2571722584782927	-0.1291143409925864	0.167	0.2	1	Endothelial Cell	NS	2	Endothelial Cell	#F07758	dark gray	NS	0.25
Tmem87a	0.25718644500472115	0.11842212487133674	0.206	0.2	1	Endothelial Cell	NS	2	Endothelial Cell	#F07758	dark gray	NS	0.25
Epb41	0.25752434435330285	-0.37298188128498966	0.333	0.45	1	Endothelial Cell	NS	2	Endothelial Cell	#F07758	dark gray	NS	0.25
Dsel	0.25753908142148285	-0.35265929505354093	0.098	0.183	1	Endothelial Cell	NS	2	Endothelial Cell	#F07758	dark gray	NS	0.25
Lrrc4	0.25759790816365175	-0.12274213780351961	0.176	0.167	1	Endothelial Cell	NS	2	Endothelial Cell	#F07758	dark gray	NS	0.25
Ctif	0.25766625706281665	0.48201841457769234	0.314	0.167	1	Endothelial Cell	NS	2	Endothelial Cell	#F07758	dark gray	NS	0.25
Mrps21	0.2578224212661826	0.2722990701158152	0.235	0.3	1	Endothelial Cell	NS	2	Endothelial Cell	#F07758	dark gray	NS	0.25
Vkorc1	0.2580851796167587	0.5253834691188977	0.137	0.083	1	Endothelial Cell	NS	2	Endothelial Cell	#F07758	dark gray	NS	0.25
Slc6a11	0.2581198172778696	0.32483271469458747	0.108	0.083	1	Endothelial Cell	NS	2	Endothelial Cell	#F07758	dark gray	NS	0.25
Disc1	0.2581684715465918	0.2567845648546646	0.186	0.083	1	Endothelial Cell	NS	2	Endothelial Cell	#F07758	dark gray	NS	0.25
Zfand2a	0.2582073620298213	-0.06883387501765931	0.088	0.1	1	Endothelial Cell	NS	2	Endothelial Cell	#F07758	dark gray	NS	0.25
Nf2	0.25850222809912116	0.17558395434448582	0.225	0.183	1	Endothelial Cell	NS	2	Endothelial Cell	#F07758	dark gray	NS	0.25
Zdhhc14	0.2586136222333954	0.17679559454526372	0.235	0.217	1	Endothelial Cell	NS	2	Endothelial Cell	#F07758	dark gray	NS	0.25
Tmtc4	0.25882009364147573	-0.05063441763230625	0.225	0.2	1	Endothelial Cell	NS	2	Endothelial Cell	#F07758	dark gray	NS	0.25
Gng12	0.2588746189472674	0.1956163820821416	0.275	0.267	1	Endothelial Cell	NS	2	Endothelial Cell	#F07758	dark gray	NS	0.25
Nelfb	0.2589044029969672	0.24333433414609384	0.206	0.083	1	Endothelial Cell	NS	2	Endothelial Cell	#F07758	dark gray	NS	0.25
Idi1	0.25903571486816124	-0.25434501558778866	0.059	0.167	1	Endothelial Cell	NS	2	Endothelial Cell	#F07758	dark gray	NS	0.25
Fam133b	0.2592381739065691	-0.1678030134986095	0.275	0.333	1	Endothelial Cell	NS	2	Endothelial Cell	#F07758	dark gray	NS	0.25
Cyb5a	0.2592640782483245	0.11184863856565574	0.245	0.2	1	Endothelial Cell	NS	2	Endothelial Cell	#F07758	dark gray	NS	0.25
Dner	0.25928654873852447	-0.4329166427773278	0.118	0.133	1	Endothelial Cell	NS	2	Endothelial Cell	#F07758	dark gray	NS	0.25
Yipf3	0.25943465076204913	-0.12818257937420952	0.078	0.1	1	Endothelial Cell	NS	2	Endothelial Cell	#F07758	dark gray	NS	0.25
Parva	0.25948946487407676	0.01969223448426538	0.206	0.167	1	Endothelial Cell	NS	2	Endothelial Cell	#F07758	dark gray	NS	0.25
Cd40	0.2601756364243964	0.06386945828774354	0.088	0.133	1	Endothelial Cell	NS	2	Endothelial Cell	#F07758	dark gray	NS	0.25
Lactb	0.2602151192102443	-0.19317658586276526	0.147	0.167	1	Endothelial Cell	NS	2	Endothelial Cell	#F07758	dark gray	NS	0.25
Surf4	0.2603734249954896	-0.7082049220873325	0.137	0.15	1	Endothelial Cell	NS	2	Endothelial Cell	#F07758	dark gray	NS	0.25
Lin7c	0.26039872627429245	-0.6679296803963812	0.196	0.3	1	Endothelial Cell	NS	2	Endothelial Cell	#F07758	dark gray	NS	0.25
Alcam	0.2604342392143384	-0.23568709203864202	0.284	0.317	1	Endothelial Cell	NS	2	Endothelial Cell	#F07758	dark gray	NS	0.25
Sept7	0.2605417628252764	-0.03339796429365105	0.52	0.55	1	Endothelial Cell	NS	2	Endothelial Cell	#F07758	dark gray	NS	0.25
Ccnyl1	0.2605631711871993	-0.2536771893937271	0.108	0.217	1	Endothelial Cell	NS	2	Endothelial Cell	#F07758	dark gray	NS	0.25
Ssb	0.2607481286571834	-0.654953537962166	0.382	0.4	1	Endothelial Cell	NS	2	Endothelial Cell	#F07758	dark gray	NS	0.25
Rab43	0.26076263932416927	-0.19993713381279488	0.225	0.183	1	Endothelial Cell	NS	2	Endothelial Cell	#F07758	dark gray	NS	0.25
Pcdh15	0.2609816866756453	0.7001080751420041	0.108	0.133	1	Endothelial Cell	NS	2	Endothelial Cell	#F07758	dark gray	NS	0.25
Pnpla8	0.26098887616931865	0.007785895595196823	0.304	0.3	1	Endothelial Cell	NS	2	Endothelial Cell	#F07758	dark gray	NS	0.25
Setd5	0.26111761324532823	0.5722872637113694	0.5	0.433	1	Endothelial Cell	NS	2	Endothelial Cell	#F07758	dark gray	NS	0.25
Mrpl1	0.2614108936024496	-0.2573271636807043	0.167	0.25	1	Endothelial Cell	NS	2	Endothelial Cell	#F07758	dark gray	NS	0.25
Herpud1	0.26162127573197624	-0.6862412569458802	0.225	0.333	1	Endothelial Cell	NS	2	Endothelial Cell	#F07758	dark gray	NS	0.25
Arl5b	0.26171702611987396	0.26588861924507545	0.157	0.133	1	Endothelial Cell	NS	2	Endothelial Cell	#F07758	dark gray	NS	0.25
Ssna1	0.2617456719554144	0.40356780049336205	0.167	0.083	1	Endothelial Cell	NS	2	Endothelial Cell	#F07758	dark gray	NS	0.25
Rps27a	0.26189857031078045	0.1527057134206098	0.765	0.767	1	Endothelial Cell	NS	2	Endothelial Cell	#F07758	dark gray	NS	0.25
Nsun6	0.26207275716861084	-0.40758149722181825	0.176	0.15	1	Endothelial Cell	NS	2	Endothelial Cell	#F07758	dark gray	NS	0.25
Birc6	0.26237843832526303	-0.0031490840860173286	0.471	0.5	1	Endothelial Cell	NS	2	Endothelial Cell	#F07758	dark gray	NS	0.25
Clpb	0.26283418951381216	0.4388536132353156	0.206	0.167	1	Endothelial Cell	NS	2	Endothelial Cell	#F07758	dark gray	NS	0.25
Cpsf6	0.2629056993340204	-0.14318624425961857	0.382	0.317	1	Endothelial Cell	NS	2	Endothelial Cell	#F07758	dark gray	NS	0.25
Kif5a	0.26299250677392916	-0.4238018576078756	0.157	0.183	1	Endothelial Cell	NS	2	Endothelial Cell	#F07758	dark gray	NS	0.25
Nsa2	0.26344705554832715	0.16106238490663227	0.255	0.217	1	Endothelial Cell	NS	2	Endothelial Cell	#F07758	dark gray	NS	0.25
Irgq	0.26369458894088127	-0.13514477250388962	0.059	0.1	1	Endothelial Cell	NS	2	Endothelial Cell	#F07758	dark gray	NS	0.25
Arhgef10	0.2637105965910474	-0.23733080675973928	0.216	0.167	1	Endothelial Cell	NS	2	Endothelial Cell	#F07758	dark gray	NS	0.25
Nav1	0.26376917148502876	-0.1257008992349733	0.51	0.6	1	Endothelial Cell	NS	2	Endothelial Cell	#F07758	dark gray	NS	0.25
Baz2b	0.2639621268437743	0.17325139690724733	0.559	0.533	1	Endothelial Cell	NS	2	Endothelial Cell	#F07758	dark gray	NS	0.25
Dcaf12	0.2640080329197371	0.5070285131503898	0.167	0.117	1	Endothelial Cell	NS	2	Endothelial Cell	#F07758	dark gray	NS	0.25
Bnip3	0.26409726386618876	0.047240413781588	0.206	0.083	1	Endothelial Cell	NS	2	Endothelial Cell	#F07758	dark gray	NS	0.25
Fxyd5	0.26412785073080963	0.053774465639850444	0.461	0.467	1	Endothelial Cell	NS	2	Endothelial Cell	#F07758	dark gray	NS	0.25
Hnrnpc	0.2641425267003938	0.41468868774374834	0.461	0.383	1	Endothelial Cell	NS	2	Endothelial Cell	#F07758	dark gray	NS	0.25
Psmg2	0.26419226573485816	-0.14757585392207373	0.108	0.083	1	Endothelial Cell	NS	2	Endothelial Cell	#F07758	dark gray	NS	0.25
Pglyrp1	0.2642263923560425	-0.15625143072801784	0.569	0.617	1	Endothelial Cell	NS	2	Endothelial Cell	#F07758	dark gray	NS	0.25
Iars2	0.2643471754907199	-0.22744161061393642	0.118	0.217	1	Endothelial Cell	NS	2	Endothelial Cell	#F07758	dark gray	NS	0.25
Ddx60	0.26472526259834084	0.6680690000124264	0.284	0.1	1	Endothelial Cell	NS	2	Endothelial Cell	#F07758	dark gray	NS	0.25
Eif3b	0.26489847088708973	-0.19502315944077236	0.108	0.2	1	Endothelial Cell	NS	2	Endothelial Cell	#F07758	dark gray	NS	0.25
Snrnp27	0.2649974674301037	0.0041018931719254415	0.196	0.167	1	Endothelial Cell	NS	2	Endothelial Cell	#F07758	dark gray	NS	0.25
Pde4d	0.26518033821643927	-0.2553818162357335	0.441	0.483	1	Endothelial Cell	NS	2	Endothelial Cell	#F07758	dark gray	NS	0.25
Mmrn2	0.2653169116701137	-0.033120813960846096	0.353	0.367	1	Endothelial Cell	NS	2	Endothelial Cell	#F07758	dark gray	NS	0.25
Cmas	0.2653483639500723	-0.3974465690953496	0.137	0.2	1	Endothelial Cell	NS	2	Endothelial Cell	#F07758	dark gray	NS	0.25
Cpox	0.2653847449739568	-0.01067316520652234	0.059	0.1	1	Endothelial Cell	NS	2	Endothelial Cell	#F07758	dark gray	NS	0.25
Ctsd	0.2653972984825786	0.17221890104749948	0.324	0.317	1	Endothelial Cell	NS	2	Endothelial Cell	#F07758	dark gray	NS	0.25
Usp19	0.26541722830413894	0.18300781066574903	0.127	0.1	1	Endothelial Cell	NS	2	Endothelial Cell	#F07758	dark gray	NS	0.25
Ahsa2	0.26554342824514193	0.4566947558063513	0.167	0.15	1	Endothelial Cell	NS	2	Endothelial Cell	#F07758	dark gray	NS	0.25
Golph3	0.2659584909911226	0.05574812869552104	0.216	0.217	1	Endothelial Cell	NS	2	Endothelial Cell	#F07758	dark gray	NS	0.25
3830406C13Rik	0.2661541511403936	-0.12910203070639026	0.137	0.2	1	Endothelial Cell	NS	2	Endothelial Cell	#F07758	dark gray	NS	0.25
Npdc1	0.2663699847093821	0.5137280849313594	0.265	0.133	1	Endothelial Cell	NS	2	Endothelial Cell	#F07758	dark gray	NS	0.25
Nubpl	0.26651050899377166	0.2688753215469295	0.147	0.083	1	Endothelial Cell	NS	2	Endothelial Cell	#F07758	dark gray	NS	0.25
Nip7	0.26698730640712764	-0.3351243618720679	0.088	0.183	1	Endothelial Cell	NS	2	Endothelial Cell	#F07758	dark gray	NS	0.25
Yes1	0.2670237240359406	0.04901137842563774	0.284	0.267	1	Endothelial Cell	NS	2	Endothelial Cell	#F07758	dark gray	NS	0.25
Prkn	0.2671536410993219	0.023111351637824296	0.284	0.283	1	Endothelial Cell	NS	2	Endothelial Cell	#F07758	dark gray	NS	0.25
Ppt1	0.26725342231290594	-0.23481792647710142	0.225	0.217	1	Endothelial Cell	NS	2	Endothelial Cell	#F07758	dark gray	NS	0.25
Ncoa3	0.26740592231452115	-0.06693483712203441	0.304	0.283	1	Endothelial Cell	NS	2	Endothelial Cell	#F07758	dark gray	NS	0.25
Atp2c1	0.2677388755226959	0.24467877876563637	0.382	0.383	1	Endothelial Cell	NS	2	Endothelial Cell	#F07758	dark gray	NS	0.25
Plscr3	0.26789200956644826	-0.21803856870709143	0.069	0.133	1	Endothelial Cell	NS	2	Endothelial Cell	#F07758	dark gray	NS	0.25
Vcp	0.26808868763937516	0.4312859048059896	0.529	0.417	1	Endothelial Cell	NS	2	Endothelial Cell	#F07758	dark gray	NS	0.25
Cul5	0.2681466090375003	0.15507643381443836	0.216	0.283	1	Endothelial Cell	NS	2	Endothelial Cell	#F07758	dark gray	NS	0.25
Supt16	0.26817797470180266	0.10594375570919212	0.245	0.233	1	Endothelial Cell	NS	2	Endothelial Cell	#F07758	dark gray	NS	0.25
Rc3h1	0.2687070702442569	-0.07632532004078962	0.451	0.35	1	Endothelial Cell	NS	2	Endothelial Cell	#F07758	dark gray	NS	0.25
Kansl1l	0.269909200873777	-0.408154868763706	0.363	0.433	1	Endothelial Cell	NS	2	Endothelial Cell	#F07758	dark gray	NS	0.25
Cwc15	0.2702882222743178	0.027823427684654622	0.196	0.15	1	Endothelial Cell	NS	2	Endothelial Cell	#F07758	dark gray	NS	0.25
Sipa1	0.27033106671297097	0.25434775558692735	0.314	0.217	1	Endothelial Cell	NS	2	Endothelial Cell	#F07758	dark gray	NS	0.25
Abraxas1	0.270390979010453	-0.040249186611140575	0.059	0.1	1	Endothelial Cell	NS	2	Endothelial Cell	#F07758	dark gray	NS	0.25
Abi1	0.27047857154892074	-0.4996573643374258	0.412	0.483	1	Endothelial Cell	NS	2	Endothelial Cell	#F07758	dark gray	NS	0.25
Ctnnb1	0.2706463181436246	-0.13968249881288042	0.637	0.7	1	Endothelial Cell	NS	2	Endothelial Cell	#F07758	dark gray	NS	0.25
Rpl10	0.27066532580173674	-0.09390461989938492	0.569	0.633	1	Endothelial Cell	NS	2	Endothelial Cell	#F07758	dark gray	NS	0.25
Stmn4	0.27074331465813195	0.215454474206628	0.118	0.083	1	Endothelial Cell	NS	2	Endothelial Cell	#F07758	dark gray	NS	0.25
Hspa12b	0.27099746008080833	0.10149154098273483	0.5	0.4	1	Endothelial Cell	NS	2	Endothelial Cell	#F07758	dark gray	NS	0.25
Abhd8	0.2710223472093335	-0.04722332320686323	0.069	0.117	1	Endothelial Cell	NS	2	Endothelial Cell	#F07758	dark gray	NS	0.25
Csnk1g3	0.27107269349075946	-0.13604799771192144	0.294	0.3	1	Endothelial Cell	NS	2	Endothelial Cell	#F07758	dark gray	NS	0.25
Cped1	0.2711196542610945	0.5472930070346465	0.314	0.233	1	Endothelial Cell	NS	2	Endothelial Cell	#F07758	dark gray	NS	0.25
Ildr2	0.2711451230722076	0.3503153350032223	0.235	0.2	1	Endothelial Cell	NS	2	Endothelial Cell	#F07758	dark gray	NS	0.25
Sec24a	0.27117989850627583	0.01588660022884042	0.167	0.117	1	Endothelial Cell	NS	2	Endothelial Cell	#F07758	dark gray	NS	0.25
Ubxn4	0.2712427325032811	0.6044035899506291	0.431	0.283	1	Endothelial Cell	NS	2	Endothelial Cell	#F07758	dark gray	NS	0.25
Traf6	0.27132609922777684	0.15082987984781265	0.157	0.167	1	Endothelial Cell	NS	2	Endothelial Cell	#F07758	dark gray	NS	0.25
Ifitm3	0.27166830216305904	-0.13787101956797354	0.5	0.633	1	Endothelial Cell	NS	2	Endothelial Cell	#F07758	dark gray	NS	0.25
Cadps	0.2717260305240497	-0.17332718657779245	0.167	0.15	1	Endothelial Cell	NS	2	Endothelial Cell	#F07758	dark gray	NS	0.25
Camk2d	0.27176487640800634	0.5514249361630366	0.431	0.35	1	Endothelial Cell	NS	2	Endothelial Cell	#F07758	dark gray	NS	0.25
Nnat	0.27209616790493985	0.3029706288646645	0.392	0.333	1	Endothelial Cell	NS	2	Endothelial Cell	#F07758	dark gray	NS	0.25
Mfge8	0.2721628541564758	0.713765112436103	0.294	0.183	1	Endothelial Cell	NS	2	Endothelial Cell	#F07758	dark gray	NS	0.25
Card19	0.2724853172411106	-0.060278148752416216	0.225	0.2	1	Endothelial Cell	NS	2	Endothelial Cell	#F07758	dark gray	NS	0.25
Dis3l2	0.27254265006380773	0.23525792640835896	0.382	0.267	1	Endothelial Cell	NS	2	Endothelial Cell	#F07758	dark gray	NS	0.25
Spock1	0.27265248007610493	0.49174467535205674	0.147	0.05	1	Endothelial Cell	NS	2	Endothelial Cell	#F07758	dark gray	NS	0.25
Tjp2	0.2727783843493289	-0.10809746312688984	0.343	0.35	1	Endothelial Cell	NS	2	Endothelial Cell	#F07758	dark gray	NS	0.25
Mcrip1	0.2728253784672123	-0.12174956686282168	0.245	0.167	1	Endothelial Cell	NS	2	Endothelial Cell	#F07758	dark gray	NS	0.25
Slc23a2	0.27288058243740626	-0.0930589435274819	0.245	0.233	1	Endothelial Cell	NS	2	Endothelial Cell	#F07758	dark gray	NS	0.25
Tcea1	0.27320107686883083	-0.19881842345525935	0.245	0.333	1	Endothelial Cell	NS	2	Endothelial Cell	#F07758	dark gray	NS	0.25
Chd3	0.2734959169414094	-0.16653722043517205	0.324	0.417	1	Endothelial Cell	NS	2	Endothelial Cell	#F07758	dark gray	NS	0.25
Nxpe4	0.2736468238323999	0.13898748612085843	0.627	0.683	1	Endothelial Cell	NS	2	Endothelial Cell	#F07758	dark gray	NS	0.25
Spaca6	0.2737403599209977	-0.027711234346031288	0.167	0.233	1	Endothelial Cell	NS	2	Endothelial Cell	#F07758	dark gray	NS	0.25
Klhl42	0.27379132488497543	-0.10644752443189706	0.088	0.117	1	Endothelial Cell	NS	2	Endothelial Cell	#F07758	dark gray	NS	0.25
Casp8	0.2738355616962726	-0.32943050415798597	0.157	0.183	1	Endothelial Cell	NS	2	Endothelial Cell	#F07758	dark gray	NS	0.25
Pitpna	0.2740046569205398	0.18807551878167938	0.51	0.417	1	Endothelial Cell	NS	2	Endothelial Cell	#F07758	dark gray	NS	0.25
Fam50a	0.27402517267255616	-0.07901434937154861	0.108	0.167	1	Endothelial Cell	NS	2	Endothelial Cell	#F07758	dark gray	NS	0.25
Zfp281	0.27470132018049914	-0.0934849473606513	0.118	0.083	1	Endothelial Cell	NS	2	Endothelial Cell	#F07758	dark gray	NS	0.25
Mindy2	0.27477253057084455	0.45059894024461156	0.382	0.317	1	Endothelial Cell	NS	2	Endothelial Cell	#F07758	dark gray	NS	0.25
Tnik	0.2749211702355151	-0.4560151171531034	0.157	0.183	1	Endothelial Cell	NS	2	Endothelial Cell	#F07758	dark gray	NS	0.25
Sf1	0.2752072415163919	-0.22334685750262828	0.235	0.267	1	Endothelial Cell	NS	2	Endothelial Cell	#F07758	dark gray	NS	0.25
Phka1	0.2752982430690415	0.17347588121244517	0.235	0.117	1	Endothelial Cell	NS	2	Endothelial Cell	#F07758	dark gray	NS	0.25
Ap1b1	0.27538863128952223	0.0535358627077408	0.127	0.15	1	Endothelial Cell	NS	2	Endothelial Cell	#F07758	dark gray	NS	0.25
Slc19a1	0.2753939280786527	0.346708244014897	0.157	0.183	1	Endothelial Cell	NS	2	Endothelial Cell	#F07758	dark gray	NS	0.25
Zfp445	0.27544995852439963	-0.19435849812915384	0.225	0.283	1	Endothelial Cell	NS	2	Endothelial Cell	#F07758	dark gray	NS	0.25
Med21	0.2756155589256757	-0.04879511386275215	0.167	0.183	1	Endothelial Cell	NS	2	Endothelial Cell	#F07758	dark gray	NS	0.25
Sgpp1	0.2757333355298952	0.1875102469928916	0.127	0.083	1	Endothelial Cell	NS	2	Endothelial Cell	#F07758	dark gray	NS	0.25
Mtr	0.27602214085794924	-0.08184948482139826	0.157	0.167	1	Endothelial Cell	NS	2	Endothelial Cell	#F07758	dark gray	NS	0.25
Phf1	0.2760340955392166	-0.31907609128637987	0.088	0.2	1	Endothelial Cell	NS	2	Endothelial Cell	#F07758	dark gray	NS	0.25
Capzb	0.27625020476623885	-0.0664100680118287	0.382	0.333	1	Endothelial Cell	NS	2	Endothelial Cell	#F07758	dark gray	NS	0.25
Tbc1d24	0.27654959073272933	0.11960418309371887	0.137	0.067	1	Endothelial Cell	NS	2	Endothelial Cell	#F07758	dark gray	NS	0.25
Rpl6	0.2767112906164741	-0.08065947417526553	0.686	0.717	1	Endothelial Cell	NS	2	Endothelial Cell	#F07758	dark gray	NS	0.25
Gm17106	0.2768259547348831	-0.18106088854534402	0.216	0.233	1	Endothelial Cell	NS	2	Endothelial Cell	#F07758	dark gray	NS	0.25
Trim28	0.2782533979260898	0.1782200688364392	0.167	0.133	1	Endothelial Cell	NS	2	Endothelial Cell	#F07758	dark gray	NS	0.25
S100a10	0.27843304421982573	0.13899237307329204	0.157	0.1	1	Endothelial Cell	NS	2	Endothelial Cell	#F07758	dark gray	NS	0.25
CAAA01118383.1	0.2784614080369066	0.3300852302221281	0.147	0.05	1	Endothelial Cell	NS	2	Endothelial Cell	#F07758	dark gray	NS	0.25
Kin	0.27881556951280073	0.0048666768528770055	0.108	0.15	1	Endothelial Cell	NS	2	Endothelial Cell	#F07758	dark gray	NS	0.25
Prkag1	0.27887589512832656	0.30333023865865383	0.186	0.117	1	Endothelial Cell	NS	2	Endothelial Cell	#F07758	dark gray	NS	0.25
Dcaf11	0.27890228038732084	-1.6921413821230358e-4	0.137	0.117	1	Endothelial Cell	NS	2	Endothelial Cell	#F07758	dark gray	NS	0.25
S100a1	0.2789442040718839	0.12805148195975646	0.196	0.167	1	Endothelial Cell	NS	2	Endothelial Cell	#F07758	dark gray	NS	0.25
Cyb561	0.2791133469368144	0.29366258816719526	0.137	0.05	1	Endothelial Cell	NS	2	Endothelial Cell	#F07758	dark gray	NS	0.25
Tnrc6c	0.27918792645523915	-0.21196904016850104	0.48	0.567	1	Endothelial Cell	NS	2	Endothelial Cell	#F07758	dark gray	NS	0.25
Lrba	0.27934803660523583	0.5982105152082446	0.48	0.417	1	Endothelial Cell	NS	2	Endothelial Cell	#F07758	dark gray	NS	0.25
Rraga	0.27938849273223026	0.034176147682443925	0.167	0.233	1	Endothelial Cell	NS	2	Endothelial Cell	#F07758	dark gray	NS	0.25
Inpp5d	0.27960180126514583	-0.09150792730951973	0.186	0.283	1	Endothelial Cell	NS	2	Endothelial Cell	#F07758	dark gray	NS	0.25
Zadh2	0.27967620996455744	0.3516001422291728	0.235	0.133	1	Endothelial Cell	NS	2	Endothelial Cell	#F07758	dark gray	NS	0.25
Eif1b	0.27969011903563273	-0.257828307270046	0.225	0.3	1	Endothelial Cell	NS	2	Endothelial Cell	#F07758	dark gray	NS	0.25
Max	0.2797014779451078	-0.4524117662953795	0.284	0.4	1	Endothelial Cell	NS	2	Endothelial Cell	#F07758	dark gray	NS	0.25
Anapc7	0.27977069567240453	-0.045944093288792676	0.069	0.133	1	Endothelial Cell	NS	2	Endothelial Cell	#F07758	dark gray	NS	0.25
Socs5	0.2797853628452261	0.28468743484430614	0.284	0.217	1	Endothelial Cell	NS	2	Endothelial Cell	#F07758	dark gray	NS	0.25
Acaca	0.2799483845075909	0.10453803017443697	0.206	0.15	1	Endothelial Cell	NS	2	Endothelial Cell	#F07758	dark gray	NS	0.25
Plxnd1	0.2803519794449444	0.02282364906373291	0.225	0.267	1	Endothelial Cell	NS	2	Endothelial Cell	#F07758	dark gray	NS	0.25
Ccdc127	0.28063267994897034	0.28046216757761194	0.176	0.117	1	Endothelial Cell	NS	2	Endothelial Cell	#F07758	dark gray	NS	0.25
Selenof	0.28074194693975035	-0.45266619999605107	0.343	0.45	1	Endothelial Cell	NS	2	Endothelial Cell	#F07758	dark gray	NS	0.25
Nosip	0.2810445173114471	-0.07981515374709197	0.147	0.167	1	Endothelial Cell	NS	2	Endothelial Cell	#F07758	dark gray	NS	0.25
Cdc27	0.2812408830270273	0.36484468443394436	0.314	0.2	1	Endothelial Cell	NS	2	Endothelial Cell	#F07758	dark gray	NS	0.25
Map3k3	0.28154125494154003	-0.5792947415741685	0.314	0.433	1	Endothelial Cell	NS	2	Endothelial Cell	#F07758	dark gray	NS	0.25
Irf2bp1	0.2818020655846164	-0.03419626277609167	0.108	0.133	1	Endothelial Cell	NS	2	Endothelial Cell	#F07758	dark gray	NS	0.25
Eif2b1	0.2819448531308465	-0.04990653106515186	0.069	0.117	1	Endothelial Cell	NS	2	Endothelial Cell	#F07758	dark gray	NS	0.25
Snrpb2	0.2824433839970062	0.23325626914829578	0.196	0.2	1	Endothelial Cell	NS	2	Endothelial Cell	#F07758	dark gray	NS	0.25
Atrnl1	0.28258150190252485	-0.17246727808136253	0.422	0.517	1	Endothelial Cell	NS	2	Endothelial Cell	#F07758	dark gray	NS	0.25
Plcb1	0.2826885903449589	0.018208318348617247	0.863	0.883	1	Endothelial Cell	NS	2	Endothelial Cell	#F07758	dark gray	NS	0.25
Ripk1	0.28324691900650917	-0.31438540586682406	0.157	0.167	1	Endothelial Cell	NS	2	Endothelial Cell	#F07758	dark gray	NS	0.25
Arpc5	0.28329377850251425	-0.48666653192758447	0.245	0.283	1	Endothelial Cell	NS	2	Endothelial Cell	#F07758	dark gray	NS	0.25
Gfod1	0.28354122233665136	0.011722815923248309	0.216	0.233	1	Endothelial Cell	NS	2	Endothelial Cell	#F07758	dark gray	NS	0.25
Invs	0.28357087930739744	0.29418104905505427	0.216	0.183	1	Endothelial Cell	NS	2	Endothelial Cell	#F07758	dark gray	NS	0.25
Uqcrc1	0.2836751969274884	-0.1332470582482872	0.245	0.267	1	Endothelial Cell	NS	2	Endothelial Cell	#F07758	dark gray	NS	0.25
Tlk1	0.28384959779508456	0.06339692570981392	0.343	0.417	1	Endothelial Cell	NS	2	Endothelial Cell	#F07758	dark gray	NS	0.25
Ndufs8	0.28398835919423815	-0.13201345240548212	0.186	0.183	1	Endothelial Cell	NS	2	Endothelial Cell	#F07758	dark gray	NS	0.25
Rab12	0.2842175646244292	0.5077069513945859	0.343	0.3	1	Endothelial Cell	NS	2	Endothelial Cell	#F07758	dark gray	NS	0.25
Lin7a	0.2843226707148211	0.30486365245139047	0.206	0.2	1	Endothelial Cell	NS	2	Endothelial Cell	#F07758	dark gray	NS	0.25
Mtmr3	0.2843482658283691	-0.30309202187004947	0.363	0.433	1	Endothelial Cell	NS	2	Endothelial Cell	#F07758	dark gray	NS	0.25
Rnpep	0.2844089826198718	0.013356374114788072	0.176	0.2	1	Endothelial Cell	NS	2	Endothelial Cell	#F07758	dark gray	NS	0.25
Trnau1ap	0.28444040793241326	-0.2660221571614345	0.098	0.15	1	Endothelial Cell	NS	2	Endothelial Cell	#F07758	dark gray	NS	0.25
Stat2	0.2844522504067124	0.4469007296153351	0.225	0.2	1	Endothelial Cell	NS	2	Endothelial Cell	#F07758	dark gray	NS	0.25
Nedd8	0.28448873878686154	-0.4005389392585439	0.382	0.517	1	Endothelial Cell	NS	2	Endothelial Cell	#F07758	dark gray	NS	0.25
Arf3	0.28494931753891123	-0.14515232992491245	0.216	0.317	1	Endothelial Cell	NS	2	Endothelial Cell	#F07758	dark gray	NS	0.25
Ushbp1	0.2850132093554887	-0.26214640900761066	0.412	0.5	1	Endothelial Cell	NS	2	Endothelial Cell	#F07758	dark gray	NS	0.25
Sde2	0.2855996484315855	-0.28698769290807274	0.127	0.217	1	Endothelial Cell	NS	2	Endothelial Cell	#F07758	dark gray	NS	0.25
Scaf8	0.2856219345282548	0.20860474736596868	0.343	0.35	1	Endothelial Cell	NS	2	Endothelial Cell	#F07758	dark gray	NS	0.25
Rnf217	0.2856772619452126	0.13909101916456817	0.127	0.117	1	Endothelial Cell	NS	2	Endothelial Cell	#F07758	dark gray	NS	0.25
Rabgap1	0.2858602181540392	-0.015384376823578627	0.382	0.467	1	Endothelial Cell	NS	2	Endothelial Cell	#F07758	dark gray	NS	0.25
Ap1g1	0.28617742646710154	-0.21097066586826663	0.265	0.267	1	Endothelial Cell	NS	2	Endothelial Cell	#F07758	dark gray	NS	0.25
Nme2	0.28640030362916435	0.06619306023450333	0.441	0.4	1	Endothelial Cell	NS	2	Endothelial Cell	#F07758	dark gray	NS	0.25
Anapc16	0.2867876410588189	0.2540913036393017	0.206	0.133	1	Endothelial Cell	NS	2	Endothelial Cell	#F07758	dark gray	NS	0.25
Gfpt1	0.2867935503488112	-0.16335302213315672	0.108	0.167	1	Endothelial Cell	NS	2	Endothelial Cell	#F07758	dark gray	NS	0.25
Ube3b	0.2868766376327026	0.09792931860638315	0.186	0.167	1	Endothelial Cell	NS	2	Endothelial Cell	#F07758	dark gray	NS	0.25
Flii	0.28701516997252124	0.037926448495646414	0.235	0.3	1	Endothelial Cell	NS	2	Endothelial Cell	#F07758	dark gray	NS	0.25
Neurl4	0.2870182280523116	-0.1992135542454746	0.059	0.133	1	Endothelial Cell	NS	2	Endothelial Cell	#F07758	dark gray	NS	0.25
Tbrg1	0.2878402407600438	-0.16975432801617185	0.167	0.25	1	Endothelial Cell	NS	2	Endothelial Cell	#F07758	dark gray	NS	0.25
Dpysl2	0.28785285416135464	0.20716694036891647	0.529	0.433	1	Endothelial Cell	NS	2	Endothelial Cell	#F07758	dark gray	NS	0.25
Pros1	0.28850868829248977	0.17527974096291243	0.294	0.283	1	Endothelial Cell	NS	2	Endothelial Cell	#F07758	dark gray	NS	0.25
Agrn	0.2885843034059935	-0.3278174969326745	0.324	0.4	1	Endothelial Cell	NS	2	Endothelial Cell	#F07758	dark gray	NS	0.25
Sap30l	0.28858759935585393	-0.08114267878025361	0.088	0.15	1	Endothelial Cell	NS	2	Endothelial Cell	#F07758	dark gray	NS	0.25
Rcn2	0.28867892431555003	-0.18676204531703022	0.235	0.283	1	Endothelial Cell	NS	2	Endothelial Cell	#F07758	dark gray	NS	0.25
Klf13	0.2888513461866987	-0.05147387394567793	0.471	0.483	1	Endothelial Cell	NS	2	Endothelial Cell	#F07758	dark gray	NS	0.25
Zmynd11	0.28886096698352154	0.06350740811883648	0.441	0.5	1	Endothelial Cell	NS	2	Endothelial Cell	#F07758	dark gray	NS	0.25
Ikbkg	0.28898165175015095	0.16817412891156538	0.137	0.1	1	Endothelial Cell	NS	2	Endothelial Cell	#F07758	dark gray	NS	0.25
Marc2	0.2889984575086692	0.3062290102861338	0.373	0.25	1	Endothelial Cell	NS	2	Endothelial Cell	#F07758	dark gray	NS	0.25
Sacm1l	0.289168883595378	-0.1652996127669295	0.225	0.283	1	Endothelial Cell	NS	2	Endothelial Cell	#F07758	dark gray	NS	0.25
Fra10ac1	0.28923099643215916	-0.27491610439770175	0.118	0.167	1	Endothelial Cell	NS	2	Endothelial Cell	#F07758	dark gray	NS	0.25
Aup1	0.2893042930414941	0.35494384356079356	0.167	0.083	1	Endothelial Cell	NS	2	Endothelial Cell	#F07758	dark gray	NS	0.25
Mcm9	0.2895555163126637	0.009130638667004032	0.157	0.083	1	Endothelial Cell	NS	2	Endothelial Cell	#F07758	dark gray	NS	0.25
Katna1	0.28965006691135126	0.17591402672875278	0.127	0.117	1	Endothelial Cell	NS	2	Endothelial Cell	#F07758	dark gray	NS	0.25
Prep	0.2896952495848544	0.2658240394520224	0.078	0.1	1	Endothelial Cell	NS	2	Endothelial Cell	#F07758	dark gray	NS	0.25
G3bp2	0.2897362016331324	0.6004692176842525	0.451	0.333	1	Endothelial Cell	NS	2	Endothelial Cell	#F07758	dark gray	NS	0.25
Lars	0.2898382690236669	-0.39303969927050886	0.216	0.317	1	Endothelial Cell	NS	2	Endothelial Cell	#F07758	dark gray	NS	0.25
Chchd7	0.29005968026439205	-0.21223944239329107	0.127	0.1	1	Endothelial Cell	NS	2	Endothelial Cell	#F07758	dark gray	NS	0.25
mt-Co1	0.2901275985336996	-0.09996451782541715	0.892	0.933	1	Endothelial Cell	NS	2	Endothelial Cell	#F07758	dark gray	NS	0.25
Nt5c3	0.2902067059369006	0.10153990843299682	0.147	0.167	1	Endothelial Cell	NS	2	Endothelial Cell	#F07758	dark gray	NS	0.25
Gm13402	0.29065652360673516	-0.4583167826038519	0.078	0.15	1	Endothelial Cell	NS	2	Endothelial Cell	#F07758	dark gray	NS	0.25
Vgll4	0.29066557061807385	-0.21482321847294017	0.255	0.4	1	Endothelial Cell	NS	2	Endothelial Cell	#F07758	dark gray	NS	0.25
Rabep1	0.2908854709557924	-0.3883510380976001	0.353	0.417	1	Endothelial Cell	NS	2	Endothelial Cell	#F07758	dark gray	NS	0.25
Ssr2	0.2908975473348616	0.09762874684402839	0.176	0.133	1	Endothelial Cell	NS	2	Endothelial Cell	#F07758	dark gray	NS	0.25
Mtdh	0.2909401226644446	-0.3381566686447719	0.402	0.45	1	Endothelial Cell	NS	2	Endothelial Cell	#F07758	dark gray	NS	0.25
Stim2	0.2910553158531418	-0.13235986496713537	0.314	0.467	1	Endothelial Cell	NS	2	Endothelial Cell	#F07758	dark gray	NS	0.25
Jam2	0.2913660111426456	0.3534059442874151	0.529	0.483	1	Endothelial Cell	NS	2	Endothelial Cell	#F07758	dark gray	NS	0.25
Gnptab	0.29142724018923993	-0.04790833440240416	0.118	0.1	1	Endothelial Cell	NS	2	Endothelial Cell	#F07758	dark gray	NS	0.25
P2ry14	0.2915996403916429	0.22926416575877662	0.216	0.25	1	Endothelial Cell	NS	2	Endothelial Cell	#F07758	dark gray	NS	0.25
Arfgef2	0.2916061316498079	-0.06817825507219744	0.147	0.133	1	Endothelial Cell	NS	2	Endothelial Cell	#F07758	dark gray	NS	0.25
Ikbkb	0.29185343115795015	0.01099382146493022	0.225	0.217	1	Endothelial Cell	NS	2	Endothelial Cell	#F07758	dark gray	NS	0.25
Dus2	0.29199429205675476	0.09179494333207305	0.127	0.05	1	Endothelial Cell	NS	2	Endothelial Cell	#F07758	dark gray	NS	0.25
Pard3	0.2920947348402274	0.13108252996011238	0.608	0.55	1	Endothelial Cell	NS	2	Endothelial Cell	#F07758	dark gray	NS	0.25
mt-Nd2	0.29218110416027476	-0.08213226862359502	0.843	0.883	1	Endothelial Cell	NS	2	Endothelial Cell	#F07758	dark gray	NS	0.25
Cox7a2l	0.2923251284355834	0.09822514253498271	0.382	0.45	1	Endothelial Cell	NS	2	Endothelial Cell	#F07758	dark gray	NS	0.25
Brd1	0.29238353638478826	0.051793711307980494	0.245	0.2	1	Endothelial Cell	NS	2	Endothelial Cell	#F07758	dark gray	NS	0.25
Scaf1	0.2929113301637753	-0.3021009232534434	0.167	0.25	1	Endothelial Cell	NS	2	Endothelial Cell	#F07758	dark gray	NS	0.25
Braf	0.2931911322058822	-0.07480334050833126	0.392	0.45	1	Endothelial Cell	NS	2	Endothelial Cell	#F07758	dark gray	NS	0.25
Ppp2r1a	0.29334278258349755	-0.13886666738653353	0.235	0.267	1	Endothelial Cell	NS	2	Endothelial Cell	#F07758	dark gray	NS	0.25
Mrpl17	0.29335917665866323	-0.1033383891204761	0.108	0.217	1	Endothelial Cell	NS	2	Endothelial Cell	#F07758	dark gray	NS	0.25
Actr10	0.2934212964220445	0.33926299458995335	0.284	0.217	1	Endothelial Cell	NS	2	Endothelial Cell	#F07758	dark gray	NS	0.25
Cdadc1	0.2934572836586093	-0.13177579970229747	0.206	0.25	1	Endothelial Cell	NS	2	Endothelial Cell	#F07758	dark gray	NS	0.25
Map1lc3a	0.2942293326386899	0.19161538787747845	0.373	0.367	1	Endothelial Cell	NS	2	Endothelial Cell	#F07758	dark gray	NS	0.25
Ube3a	0.29427530695999077	-0.572534655092551	0.5	0.617	1	Endothelial Cell	NS	2	Endothelial Cell	#F07758	dark gray	NS	0.25
Dmd	0.29427961386242574	0.6505731864643596	0.451	0.317	1	Endothelial Cell	NS	2	Endothelial Cell	#F07758	dark gray	NS	0.25
BC005537	0.2942861437310133	0.5875540311508144	0.373	0.217	1	Endothelial Cell	NS	2	Endothelial Cell	#F07758	dark gray	NS	0.25
Ccnt1	0.2944961770710842	0.14297434038207013	0.304	0.283	1	Endothelial Cell	NS	2	Endothelial Cell	#F07758	dark gray	NS	0.25
Cdk14	0.294787984999995	-0.09193536010684378	0.382	0.45	1	Endothelial Cell	NS	2	Endothelial Cell	#F07758	dark gray	NS	0.25
Casc4	0.29484785533920166	0.45841028477162754	0.196	0.1	1	Endothelial Cell	NS	2	Endothelial Cell	#F07758	dark gray	NS	0.25
Bst2	0.2951581600959239	-0.1226575033481565	0.275	0.267	1	Endothelial Cell	NS	2	Endothelial Cell	#F07758	dark gray	NS	0.25
Osbpl6	0.2951643736333481	0.2548161681067277	0.108	0.05	1	Endothelial Cell	NS	2	Endothelial Cell	#F07758	dark gray	NS	0.25
Abca3	0.29517034513399265	-0.41926755967584683	0.235	0.3	1	Endothelial Cell	NS	2	Endothelial Cell	#F07758	dark gray	NS	0.25
Rapgef4os1	0.29518117885014106	-0.062016314628038804	0.255	0.267	1	Endothelial Cell	NS	2	Endothelial Cell	#F07758	dark gray	NS	0.25
Lrch3	0.2952396897590528	-0.3634017143342567	0.48	0.483	1	Endothelial Cell	NS	2	Endothelial Cell	#F07758	dark gray	NS	0.25
Plxnb1	0.2955019140705041	0.22745798193116262	0.108	0.15	1	Endothelial Cell	NS	2	Endothelial Cell	#F07758	dark gray	NS	0.25
Cdc26	0.29566114322269454	-0.703385249226982	0.157	0.267	1	Endothelial Cell	NS	2	Endothelial Cell	#F07758	dark gray	NS	0.25
Tshz1	0.2960366397044198	-0.2776302322329418	0.294	0.333	1	Endothelial Cell	NS	2	Endothelial Cell	#F07758	dark gray	NS	0.25
Rnasek	0.296335462102495	0.38485336060375785	0.402	0.433	1	Endothelial Cell	NS	2	Endothelial Cell	#F07758	dark gray	NS	0.25
Gtf2a2	0.2966352051759355	0.25558858900963854	0.206	0.183	1	Endothelial Cell	NS	2	Endothelial Cell	#F07758	dark gray	NS	0.25
Glo1	0.29682289811348195	0.11273960432394248	0.196	0.217	1	Endothelial Cell	NS	2	Endothelial Cell	#F07758	dark gray	NS	0.25
Cntnap2	0.29710794930376727	-0.33538634503278875	0.255	0.25	1	Endothelial Cell	NS	2	Endothelial Cell	#F07758	dark gray	NS	0.25
Ythdc2	0.2973104265144557	-0.22269450927472922	0.127	0.083	1	Endothelial Cell	NS	2	Endothelial Cell	#F07758	dark gray	NS	0.25
Sem1	0.29733978161752306	-0.1625269799969824	0.382	0.483	1	Endothelial Cell	NS	2	Endothelial Cell	#F07758	dark gray	NS	0.25
Ap2a1	0.2974114866528419	-0.34173579043023583	0.216	0.317	1	Endothelial Cell	NS	2	Endothelial Cell	#F07758	dark gray	NS	0.25
Trak1	0.2974706422695804	0.2543610667630388	0.314	0.25	1	Endothelial Cell	NS	2	Endothelial Cell	#F07758	dark gray	NS	0.25
Nudcd1	0.29753961566559506	0.09347408779079966	0.098	0.117	1	Endothelial Cell	NS	2	Endothelial Cell	#F07758	dark gray	NS	0.25
Vamp3	0.2977226785681783	0.057697567864246846	0.255	0.2	1	Endothelial Cell	NS	2	Endothelial Cell	#F07758	dark gray	NS	0.25
Prkar2a	0.29806641698305364	0.13989699259239352	0.265	0.267	1	Endothelial Cell	NS	2	Endothelial Cell	#F07758	dark gray	NS	0.25
Ptprz1	0.2981776561362434	0.16849617799890326	0.147	0.083	1	Endothelial Cell	NS	2	Endothelial Cell	#F07758	dark gray	NS	0.25
Mtcl1	0.29853148056964496	-0.1909056114175639	0.108	0.083	1	Endothelial Cell	NS	2	Endothelial Cell	#F07758	dark gray	NS	0.25
Zfp160	0.29862386285265624	-0.20468415028207027	0.127	0.2	1	Endothelial Cell	NS	2	Endothelial Cell	#F07758	dark gray	NS	0.25
Agap1	0.29890674823929886	0.14989155042621705	0.422	0.433	1	Endothelial Cell	NS	2	Endothelial Cell	#F07758	dark gray	NS	0.25
Zfp952	0.2989120232592123	0.19254245846386453	0.127	0.033	1	Endothelial Cell	NS	2	Endothelial Cell	#F07758	dark gray	NS	0.25
Tpp2	0.2989986699972282	0.23611782721127628	0.245	0.283	1	Endothelial Cell	NS	2	Endothelial Cell	#F07758	dark gray	NS	0.25
Etf1	0.2991701926635872	0.3979280964789058	0.235	0.217	1	Endothelial Cell	NS	2	Endothelial Cell	#F07758	dark gray	NS	0.25
Tet3	0.2995757138620905	-0.2787623613394187	0.235	0.3	1	Endothelial Cell	NS	2	Endothelial Cell	#F07758	dark gray	NS	0.25
Smim26	0.3000210102641064	0.3325103366441493	0.098	0.117	1	Endothelial Cell	NS	2	Endothelial Cell	#F07758	dark gray	NS	0.25
Eif4e	0.30008737808927266	0.03355763287194746	0.255	0.217	1	Endothelial Cell	NS	2	Endothelial Cell	#F07758	dark gray	NS	0.25
Fbxo22	0.3001436385048142	-0.023653442631620225	0.118	0.2	1	Endothelial Cell	NS	2	Endothelial Cell	#F07758	dark gray	NS	0.25
Rabl6	0.3001970242028514	-0.045122017458150365	0.216	0.267	1	Endothelial Cell	NS	2	Endothelial Cell	#F07758	dark gray	NS	0.25
Sars	0.30061752359945093	0.1547528526802911	0.206	0.133	1	Endothelial Cell	NS	2	Endothelial Cell	#F07758	dark gray	NS	0.25
Pea15a	0.3006377776882554	-0.05241533415961808	0.363	0.4	1	Endothelial Cell	NS	2	Endothelial Cell	#F07758	dark gray	NS	0.25
Aida	0.30081307516938416	-0.13145921153432016	0.284	0.217	1	Endothelial Cell	NS	2	Endothelial Cell	#F07758	dark gray	NS	0.25
Ing1	0.30115345338007227	0.3438980241891668	0.167	0.067	1	Endothelial Cell	NS	2	Endothelial Cell	#F07758	dark gray	NS	0.25
Atm	0.3013061088267392	0.161288543183835	0.118	0.1	1	Endothelial Cell	NS	2	Endothelial Cell	#F07758	dark gray	NS	0.25
Ttc33	0.30140431061986267	-0.7072405282488158	0.108	0.267	1	Endothelial Cell	NS	2	Endothelial Cell	#F07758	dark gray	NS	0.25
Tars2	0.30141123813606086	-0.5311830054524234	0.069	0.133	1	Endothelial Cell	NS	2	Endothelial Cell	#F07758	dark gray	NS	0.25
Pank1	0.30159093778269	-0.049801650077490406	0.108	0.1	1	Endothelial Cell	NS	2	Endothelial Cell	#F07758	dark gray	NS	0.25
Psmd13	0.3017822394079283	0.20244863410677694	0.196	0.183	1	Endothelial Cell	NS	2	Endothelial Cell	#F07758	dark gray	NS	0.25
Faim	0.30195034698823103	-0.43046470803425996	0.147	0.25	1	Endothelial Cell	NS	2	Endothelial Cell	#F07758	dark gray	NS	0.25
Sort1	0.3021028936120369	-0.20374340913700195	0.304	0.317	1	Endothelial Cell	NS	2	Endothelial Cell	#F07758	dark gray	NS	0.25
Fus	0.3021438761386726	0.08413103153758472	0.608	0.683	1	Endothelial Cell	NS	2	Endothelial Cell	#F07758	dark gray	NS	0.25
Glce	0.3024599532692381	-0.3897859929223527	0.127	0.2	1	Endothelial Cell	NS	2	Endothelial Cell	#F07758	dark gray	NS	0.25
Cfap20	0.3027045555675334	0.07775963813369735	0.147	0.2	1	Endothelial Cell	NS	2	Endothelial Cell	#F07758	dark gray	NS	0.25
Wdfy3	0.30272914638259335	-0.049773557627866616	0.48	0.567	1	Endothelial Cell	NS	2	Endothelial Cell	#F07758	dark gray	NS	0.25
Tbcel	0.30277293932176885	-0.3500645858883114	0.147	0.15	1	Endothelial Cell	NS	2	Endothelial Cell	#F07758	dark gray	NS	0.25
Ap3m2	0.30279774589973946	0.4241331886437772	0.147	0.05	1	Endothelial Cell	NS	2	Endothelial Cell	#F07758	dark gray	NS	0.25
Ppp1r2	0.3028359277964262	-0.22505877225515913	0.431	0.45	1	Endothelial Cell	NS	2	Endothelial Cell	#F07758	dark gray	NS	0.25
Gm15283	0.30288728940310666	0.1994427811861289	0.216	0.2	1	Endothelial Cell	NS	2	Endothelial Cell	#F07758	dark gray	NS	0.25
Napepld	0.3029176532179303	-0.33265191219433865	0.088	0.15	1	Endothelial Cell	NS	2	Endothelial Cell	#F07758	dark gray	NS	0.25
Ccnd2	0.30292092292245787	0.05010256339400199	0.206	0.217	1	Endothelial Cell	NS	2	Endothelial Cell	#F07758	dark gray	NS	0.25
Nr3c2	0.3029817161843411	0.23408651318485885	0.549	0.467	1	Endothelial Cell	NS	2	Endothelial Cell	#F07758	dark gray	NS	0.25
Trerf1	0.30305740400624626	0.02885413138726911	0.167	0.2	1	Endothelial Cell	NS	2	Endothelial Cell	#F07758	dark gray	NS	0.25
Acadm	0.3031195522409517	0.2778334016069409	0.147	0.15	1	Endothelial Cell	NS	2	Endothelial Cell	#F07758	dark gray	NS	0.25
Copg1	0.3031427769461659	0.0808800876002349	0.157	0.217	1	Endothelial Cell	NS	2	Endothelial Cell	#F07758	dark gray	NS	0.25
Dnajb11	0.30326693643519886	0.23507144152420584	0.108	0.067	1	Endothelial Cell	NS	2	Endothelial Cell	#F07758	dark gray	NS	0.25
Ggnbp2	0.30328260457124767	0.036946039465116876	0.402	0.4	1	Endothelial Cell	NS	2	Endothelial Cell	#F07758	dark gray	NS	0.25
Akap12	0.3038477422091002	-0.2554803685199776	0.49	0.533	1	Endothelial Cell	NS	2	Endothelial Cell	#F07758	dark gray	NS	0.25
Gnai3	0.3038856243096026	-0.3763270865105072	0.196	0.333	1	Endothelial Cell	NS	2	Endothelial Cell	#F07758	dark gray	NS	0.25
Sema5a	0.30455517879007554	0.6496886746203047	0.206	0.15	1	Endothelial Cell	NS	2	Endothelial Cell	#F07758	dark gray	NS	0.25
Senp6	0.3048625473737519	-0.32750935689976557	0.382	0.417	1	Endothelial Cell	NS	2	Endothelial Cell	#F07758	dark gray	NS	0.25
Mycbp	0.3049203601641891	-0.14051536543066795	0.108	0.117	1	Endothelial Cell	NS	2	Endothelial Cell	#F07758	dark gray	NS	0.25
mt-Nd3	0.30520344985328995	-0.4919529786112151	0.637	0.733	1	Endothelial Cell	NS	2	Endothelial Cell	#F07758	dark gray	NS	0.25
Herc1	0.3052366664402316	-0.20261295033921867	0.412	0.483	1	Endothelial Cell	NS	2	Endothelial Cell	#F07758	dark gray	NS	0.25
Prkca	0.30536666502837745	0.10978249428278375	0.127	0.083	1	Endothelial Cell	NS	2	Endothelial Cell	#F07758	dark gray	NS	0.25
Vat1	0.30561105444090103	0.14478473380770385	0.255	0.317	1	Endothelial Cell	NS	2	Endothelial Cell	#F07758	dark gray	NS	0.25
Kbtbd11	0.3056678980097332	-0.41621339386445355	0.216	0.283	1	Endothelial Cell	NS	2	Endothelial Cell	#F07758	dark gray	NS	0.25
Tbcc	0.3059441965029676	-0.1919400700835484	0.069	0.1	1	Endothelial Cell	NS	2	Endothelial Cell	#F07758	dark gray	NS	0.25
Fam129a	0.30594956387279426	-0.31112188698283355	0.147	0.15	1	Endothelial Cell	NS	2	Endothelial Cell	#F07758	dark gray	NS	0.25
Gpbp1l1	0.30623571987156634	0.3878020909052079	0.363	0.217	1	Endothelial Cell	NS	2	Endothelial Cell	#F07758	dark gray	NS	0.25
Mdm4	0.3062830317326746	-0.08814836764409506	0.284	0.3	1	Endothelial Cell	NS	2	Endothelial Cell	#F07758	dark gray	NS	0.25
Tent2	0.30637146166075613	0.05986429391118009	0.206	0.217	1	Endothelial Cell	NS	2	Endothelial Cell	#F07758	dark gray	NS	0.25
Phf3	0.30651371776093234	0.03417540062043445	0.304	0.333	1	Endothelial Cell	NS	2	Endothelial Cell	#F07758	dark gray	NS	0.25
Eed	0.30654533133394046	0.2760869253788406	0.167	0.033	1	Endothelial Cell	NS	2	Endothelial Cell	#F07758	dark gray	NS	0.25
Rps13	0.3066786461118006	-0.23919795672063016	0.529	0.617	1	Endothelial Cell	NS	2	Endothelial Cell	#F07758	dark gray	NS	0.25
Nkiras1	0.30668271487636856	-0.2686127805493864	0.098	0.15	1	Endothelial Cell	NS	2	Endothelial Cell	#F07758	dark gray	NS	0.25
Riok3	0.3067115750958771	-0.4558843217206908	0.255	0.3	1	Endothelial Cell	NS	2	Endothelial Cell	#F07758	dark gray	NS	0.25
Mtmr2	0.3067387068248423	-0.248332065661222	0.196	0.25	1	Endothelial Cell	NS	2	Endothelial Cell	#F07758	dark gray	NS	0.25
Stxbp6	0.3069848157184682	0.24776174007414808	0.422	0.383	1	Endothelial Cell	NS	2	Endothelial Cell	#F07758	dark gray	NS	0.25
Ptprk	0.3070360196587144	0.3494926282563464	0.539	0.55	1	Endothelial Cell	NS	2	Endothelial Cell	#F07758	dark gray	NS	0.25
Map1b	0.30715554080473945	-0.09415819509150247	0.412	0.45	1	Endothelial Cell	NS	2	Endothelial Cell	#F07758	dark gray	NS	0.25
Rims2	0.30725822621459686	-0.24174349683698215	0.176	0.117	1	Endothelial Cell	NS	2	Endothelial Cell	#F07758	dark gray	NS	0.25
Cep170	0.3075917257557775	-0.18933433323038606	0.245	0.25	1	Endothelial Cell	NS	2	Endothelial Cell	#F07758	dark gray	NS	0.25
Hspa5	0.3076360856596132	-0.11384364342911746	0.412	0.467	1	Endothelial Cell	NS	2	Endothelial Cell	#F07758	dark gray	NS	0.25
Hyou1	0.30766955782499106	0.2533886462608031	0.167	0.083	1	Endothelial Cell	NS	2	Endothelial Cell	#F07758	dark gray	NS	0.25
St5	0.30827940008662424	-0.18837253734421489	0.373	0.35	1	Endothelial Cell	NS	2	Endothelial Cell	#F07758	dark gray	NS	0.25
Ube2d3	0.3084173126686467	0.21125901647058565	0.51	0.483	1	Endothelial Cell	NS	2	Endothelial Cell	#F07758	dark gray	NS	0.25
Fam49a	0.30882760291596834	-0.182624802533407	0.088	0.133	1	Endothelial Cell	NS	2	Endothelial Cell	#F07758	dark gray	NS	0.25
Sympk	0.30909946054253257	0.12441112818447198	0.186	0.083	1	Endothelial Cell	NS	2	Endothelial Cell	#F07758	dark gray	NS	0.25
Prkar1a	0.3091128159924209	-0.28294729524271967	0.471	0.583	1	Endothelial Cell	NS	2	Endothelial Cell	#F07758	dark gray	NS	0.25
Stk38l	0.30920074539506304	-0.02016179733226736	0.108	0.083	1	Endothelial Cell	NS	2	Endothelial Cell	#F07758	dark gray	NS	0.25
Vps13d	0.30951575846805973	-0.23749620596128973	0.373	0.367	1	Endothelial Cell	NS	2	Endothelial Cell	#F07758	dark gray	NS	0.25
Ptms	0.30956462633288245	0.07406454397664186	0.471	0.517	1	Endothelial Cell	NS	2	Endothelial Cell	#F07758	dark gray	NS	0.25
Slu7	0.3095869698693042	0.2255816684566881	0.176	0.183	1	Endothelial Cell	NS	2	Endothelial Cell	#F07758	dark gray	NS	0.25
Rbm22	0.3098423865425727	-0.23608610871876112	0.147	0.217	1	Endothelial Cell	NS	2	Endothelial Cell	#F07758	dark gray	NS	0.25
Itpripl2	0.3103217908739705	0.5583353896498442	0.255	0.183	1	Endothelial Cell	NS	2	Endothelial Cell	#F07758	dark gray	NS	0.25
Xrcc1	0.3104679612590953	0.2798687413136566	0.108	0.033	1	Endothelial Cell	NS	2	Endothelial Cell	#F07758	dark gray	NS	0.25
Srsf4	0.310653043724761	-0.5360032967072372	0.225	0.383	1	Endothelial Cell	NS	2	Endothelial Cell	#F07758	dark gray	NS	0.25
Akr1a1	0.31069517983064815	-0.20610333847369477	0.392	0.483	1	Endothelial Cell	NS	2	Endothelial Cell	#F07758	dark gray	NS	0.25
Dpy19l4	0.31102472800944897	0.0986185207602247	0.206	0.2	1	Endothelial Cell	NS	2	Endothelial Cell	#F07758	dark gray	NS	0.25
Dtna	0.3110855313951476	0.5986053869996031	0.137	0.05	1	Endothelial Cell	NS	2	Endothelial Cell	#F07758	dark gray	NS	0.25
Spred2	0.3111699273995792	0.05000382739704845	0.314	0.317	1	Endothelial Cell	NS	2	Endothelial Cell	#F07758	dark gray	NS	0.25
Zfp236	0.3111711509257327	0.046213639593154276	0.216	0.233	1	Endothelial Cell	NS	2	Endothelial Cell	#F07758	dark gray	NS	0.25
St6galnac2	0.3114631553309352	-0.34732356798765507	0.235	0.3	1	Endothelial Cell	NS	2	Endothelial Cell	#F07758	dark gray	NS	0.25
Atl1	0.3116059012752396	0.02743575221695449	0.137	0.15	1	Endothelial Cell	NS	2	Endothelial Cell	#F07758	dark gray	NS	0.25
Sgcz	0.31209918335545794	-0.4973267007748525	0.137	0.133	1	Endothelial Cell	NS	2	Endothelial Cell	#F07758	dark gray	NS	0.25
Rbfox1	0.3122305577102978	-0.11305894205974298	0.294	0.3	1	Endothelial Cell	NS	2	Endothelial Cell	#F07758	dark gray	NS	0.25
Scn1a	0.3123033671427248	-0.376656023346926	0.059	0.117	1	Endothelial Cell	NS	2	Endothelial Cell	#F07758	dark gray	NS	0.25
Rc3h2	0.3123494136009784	-0.24001358953535534	0.265	0.267	1	Endothelial Cell	NS	2	Endothelial Cell	#F07758	dark gray	NS	0.25
Gne	0.3124066414900316	0.26735504514514696	0.147	0.083	1	Endothelial Cell	NS	2	Endothelial Cell	#F07758	dark gray	NS	0.25
Ttc4	0.3125389077466604	0.2240456978293574	0.127	0.05	1	Endothelial Cell	NS	2	Endothelial Cell	#F07758	dark gray	NS	0.25
Rfng	0.312794512465563	-0.2923568980726392	0.078	0.133	1	Endothelial Cell	NS	2	Endothelial Cell	#F07758	dark gray	NS	0.25
Phf12	0.3129099963808937	-0.20362331985992393	0.206	0.217	1	Endothelial Cell	NS	2	Endothelial Cell	#F07758	dark gray	NS	0.25
Eif1	0.3129644156579013	-0.16114453653928562	0.667	0.733	1	Endothelial Cell	NS	2	Endothelial Cell	#F07758	dark gray	NS	0.25
Ube2z	0.31309156400272914	0.040762030528464444	0.206	0.1	1	Endothelial Cell	NS	2	Endothelial Cell	#F07758	dark gray	NS	0.25
Atp11c	0.3132539397796022	-0.1684653403275591	0.343	0.383	1	Endothelial Cell	NS	2	Endothelial Cell	#F07758	dark gray	NS	0.25
Phykpl	0.31328128487738915	-0.15677360438765206	0.088	0.15	1	Endothelial Cell	NS	2	Endothelial Cell	#F07758	dark gray	NS	0.25
Ube2e1	0.31333928850082277	0.23680689305385083	0.206	0.183	1	Endothelial Cell	NS	2	Endothelial Cell	#F07758	dark gray	NS	0.25
H3f3b	0.3134454672947622	0.252259626286504	0.706	0.667	1	Endothelial Cell	NS	2	Endothelial Cell	#F07758	dark gray	NS	0.25
Mtch1	0.3135043711017059	0.4544779510043736	0.333	0.233	1	Endothelial Cell	NS	2	Endothelial Cell	#F07758	dark gray	NS	0.25
Cdv3	0.3137749605956292	-0.4009836206309384	0.186	0.283	1	Endothelial Cell	NS	2	Endothelial Cell	#F07758	dark gray	NS	0.25
Igip	0.3138727224544653	0.15875204607221882	0.108	0.217	1	Endothelial Cell	NS	2	Endothelial Cell	#F07758	dark gray	NS	0.25
Ssrp1	0.3138801843401896	0.2527886959389535	0.216	0.133	1	Endothelial Cell	NS	2	Endothelial Cell	#F07758	dark gray	NS	0.25
Ncor1	0.31391810261363234	0.3965024688427561	0.539	0.483	1	Endothelial Cell	NS	2	Endothelial Cell	#F07758	dark gray	NS	0.25
Cep350	0.3139493811052337	0.04693077010082125	0.275	0.317	1	Endothelial Cell	NS	2	Endothelial Cell	#F07758	dark gray	NS	0.25
Haus3	0.3140940831778976	-0.1276428715856674	0.078	0.133	1	Endothelial Cell	NS	2	Endothelial Cell	#F07758	dark gray	NS	0.25
Eif4a2	0.3142709797914053	-0.171153524857246	0.529	0.567	1	Endothelial Cell	NS	2	Endothelial Cell	#F07758	dark gray	NS	0.25
Dpy30	0.3146366607557125	0.3743466825073782	0.167	0.067	1	Endothelial Cell	NS	2	Endothelial Cell	#F07758	dark gray	NS	0.25
Rcan1	0.31467254033490516	-0.07019420925041414	0.118	0.183	1	Endothelial Cell	NS	2	Endothelial Cell	#F07758	dark gray	NS	0.25
Trim30a	0.31476479133081164	0.17487497521419826	0.324	0.267	1	Endothelial Cell	NS	2	Endothelial Cell	#F07758	dark gray	NS	0.25
Rad23b	0.31514222353810495	0.08823809405986593	0.353	0.283	1	Endothelial Cell	NS	2	Endothelial Cell	#F07758	dark gray	NS	0.25
Car2	0.31531622815627364	-0.42955182366998634	0.157	0.233	1	Endothelial Cell	NS	2	Endothelial Cell	#F07758	dark gray	NS	0.25
Gm32250	0.3153763826021966	-0.228053573933849	0.078	0.117	1	Endothelial Cell	NS	2	Endothelial Cell	#F07758	dark gray	NS	0.25
Apoe	0.3154469200855199	0.1360056086997492	0.765	0.85	1	Endothelial Cell	NS	2	Endothelial Cell	#F07758	dark gray	NS	0.25
Ube3c	0.3155027226036694	0.3378216925465699	0.324	0.25	1	Endothelial Cell	NS	2	Endothelial Cell	#F07758	dark gray	NS	0.25
Trim2	0.3156374047379104	0.45309975618986265	0.157	0.067	1	Endothelial Cell	NS	2	Endothelial Cell	#F07758	dark gray	NS	0.25
Mcc	0.31589580640949283	-0.10279406745513775	0.588	0.733	1	Endothelial Cell	NS	2	Endothelial Cell	#F07758	dark gray	NS	0.25
Pllp	0.3162478248801875	0.045943233505723935	0.363	0.333	1	Endothelial Cell	NS	2	Endothelial Cell	#F07758	dark gray	NS	0.25
Fance	0.31632711924019874	0.2634842157758125	0.137	0.083	1	Endothelial Cell	NS	2	Endothelial Cell	#F07758	dark gray	NS	0.25
Bub3	0.3164068712559616	0.4772915329280778	0.206	0.117	1	Endothelial Cell	NS	2	Endothelial Cell	#F07758	dark gray	NS	0.25
Abcg2	0.3164433951482394	-0.5386459059603821	0.686	0.867	1	Endothelial Cell	NS	2	Endothelial Cell	#F07758	dark gray	NS	0.25
Znrf3	0.3165457177669112	-0.7135694837280755	0.373	0.45	1	Endothelial Cell	NS	2	Endothelial Cell	#F07758	dark gray	NS	0.25
Rassf9	0.3165903835374139	-0.1344981373740497	0.353	0.433	1	Endothelial Cell	NS	2	Endothelial Cell	#F07758	dark gray	NS	0.25
Ilf2	0.31673420095038773	-0.009821533875256472	0.137	0.067	1	Endothelial Cell	NS	2	Endothelial Cell	#F07758	dark gray	NS	0.25
Mafk	0.3167400537553128	0.17267411777413338	0.108	0.117	1	Endothelial Cell	NS	2	Endothelial Cell	#F07758	dark gray	NS	0.25
Fmo1	0.31704291330921136	0.3810272918258074	0.216	0.183	1	Endothelial Cell	NS	2	Endothelial Cell	#F07758	dark gray	NS	0.25
Xkr6	0.31751520693281243	0.0894691252986278	0.108	0.033	1	Endothelial Cell	NS	2	Endothelial Cell	#F07758	dark gray	NS	0.25
Specc1l	0.31771385906823174	0.049614251195972736	0.392	0.433	1	Endothelial Cell	NS	2	Endothelial Cell	#F07758	dark gray	NS	0.25
Mrps17	0.31827841122811357	0.07868852289105088	0.127	0.15	1	Endothelial Cell	NS	2	Endothelial Cell	#F07758	dark gray	NS	0.25
Prkce	0.31851656359653846	-0.12179193185209747	0.441	0.483	1	Endothelial Cell	NS	2	Endothelial Cell	#F07758	dark gray	NS	0.25
Alg14	0.31914318139964715	-0.18856585699954048	0.147	0.2	1	Endothelial Cell	NS	2	Endothelial Cell	#F07758	dark gray	NS	0.25
Cpeb4	0.31914664798926745	0.17634294179283794	0.324	0.367	1	Endothelial Cell	NS	2	Endothelial Cell	#F07758	dark gray	NS	0.25
Fstl1	0.31918911681230255	0.19657567728593028	0.127	0.117	1	Endothelial Cell	NS	2	Endothelial Cell	#F07758	dark gray	NS	0.25
Edrf1	0.31942909263304903	-0.0076257589609460275	0.127	0.067	1	Endothelial Cell	NS	2	Endothelial Cell	#F07758	dark gray	NS	0.25
Mrps33	0.31969513286369344	0.1559701748363007	0.265	0.25	1	Endothelial Cell	NS	2	Endothelial Cell	#F07758	dark gray	NS	0.25
Gnpda2	0.31990919827241293	-0.226077844448754	0.078	0.1	1	Endothelial Cell	NS	2	Endothelial Cell	#F07758	dark gray	NS	0.25
Ncam1	0.3205359278098532	0.4714667072893026	0.284	0.267	1	Endothelial Cell	NS	2	Endothelial Cell	#F07758	dark gray	NS	0.25
Nfkb1	0.32146475405078756	-0.02226849194523073	0.324	0.267	1	Endothelial Cell	NS	2	Endothelial Cell	#F07758	dark gray	NS	0.25
Pknox1	0.32161668988374786	-0.3059451806427548	0.078	0.133	1	Endothelial Cell	NS	2	Endothelial Cell	#F07758	dark gray	NS	0.25
Atp2b1	0.3216445143271276	-0.08524830186611876	0.49	0.483	1	Endothelial Cell	NS	2	Endothelial Cell	#F07758	dark gray	NS	0.25
Snd1	0.3218428596086602	0.2874463279826639	0.275	0.25	1	Endothelial Cell	NS	2	Endothelial Cell	#F07758	dark gray	NS	0.25
Prickle2	0.32185925548244737	0.7728825568775062	0.225	0.117	1	Endothelial Cell	NS	2	Endothelial Cell	#F07758	dark gray	NS	0.25
Rbl2	0.321985042545097	0.01860501898264144	0.137	0.133	1	Endothelial Cell	NS	2	Endothelial Cell	#F07758	dark gray	NS	0.25
Acer3	0.32214748126179216	0.25300995579766694	0.186	0.133	1	Endothelial Cell	NS	2	Endothelial Cell	#F07758	dark gray	NS	0.25
Lrp10	0.32219755807947525	0.3492914508507845	0.216	0.15	1	Endothelial Cell	NS	2	Endothelial Cell	#F07758	dark gray	NS	0.25
Fbxo30	0.3225698344764802	0.47210844822871156	0.127	0.05	1	Endothelial Cell	NS	2	Endothelial Cell	#F07758	dark gray	NS	0.25
Mill2	0.3227468658595422	0.2661530567729624	0.422	0.417	1	Endothelial Cell	NS	2	Endothelial Cell	#F07758	dark gray	NS	0.25
Slc25a42	0.322755265915764	-0.38168685228414845	0.059	0.15	1	Endothelial Cell	NS	2	Endothelial Cell	#F07758	dark gray	NS	0.25
Bcl7b	0.3228427382422507	0.24979256780184478	0.157	0.2	1	Endothelial Cell	NS	2	Endothelial Cell	#F07758	dark gray	NS	0.25
Ints14	0.32292152189201884	-0.3919777321286516	0.049	0.167	1	Endothelial Cell	NS	2	Endothelial Cell	#F07758	dark gray	NS	0.25
Crip2	0.3231652766923145	-0.08848890031623147	0.549	0.55	1	Endothelial Cell	NS	2	Endothelial Cell	#F07758	dark gray	NS	0.25
Atp6v0d1	0.32318244435142607	-0.2636953110503235	0.245	0.183	1	Endothelial Cell	NS	2	Endothelial Cell	#F07758	dark gray	NS	0.25
Eif6	0.3233262933325395	0.021036698211146065	0.167	0.2	1	Endothelial Cell	NS	2	Endothelial Cell	#F07758	dark gray	NS	0.25
Larp4b	0.32345044734238576	0.7404616560422558	0.382	0.233	1	Endothelial Cell	NS	2	Endothelial Cell	#F07758	dark gray	NS	0.25
Zfp266	0.3234658848688095	-0.26042510890252035	0.235	0.233	1	Endothelial Cell	NS	2	Endothelial Cell	#F07758	dark gray	NS	0.25
Ddrgk1	0.3236496163291898	-0.28439941015906367	0.206	0.283	1	Endothelial Cell	NS	2	Endothelial Cell	#F07758	dark gray	NS	0.25
Prdx4	0.3236784813978401	-0.12707459362007378	0.118	0.183	1	Endothelial Cell	NS	2	Endothelial Cell	#F07758	dark gray	NS	0.25
Plekhg2	0.32415714491556546	-0.4789409434460051	0.118	0.167	1	Endothelial Cell	NS	2	Endothelial Cell	#F07758	dark gray	NS	0.25
Fbxw11	0.32441033029297056	0.25827308952767325	0.402	0.367	1	Endothelial Cell	NS	2	Endothelial Cell	#F07758	dark gray	NS	0.25
Tab3	0.3244724295004498	0.0740909003145703	0.137	0.067	1	Endothelial Cell	NS	2	Endothelial Cell	#F07758	dark gray	NS	0.25
Rer1	0.32452416896254144	0.028911871201941608	0.206	0.217	1	Endothelial Cell	NS	2	Endothelial Cell	#F07758	dark gray	NS	0.25
Rad54b	0.32483560745805484	-0.03525322867584357	0.137	0.15	1	Endothelial Cell	NS	2	Endothelial Cell	#F07758	dark gray	NS	0.25
Ormdl2	0.32485618992239834	-0.10947392259342756	0.069	0.133	1	Endothelial Cell	NS	2	Endothelial Cell	#F07758	dark gray	NS	0.25
Pomc	0.32495125692577453	-0.34460480819592493	0.059	0.2	1	Endothelial Cell	NS	2	Endothelial Cell	#F07758	dark gray	NS	0.25
Commd1	0.32507717568496247	0.18200810849504778	0.265	0.267	1	Endothelial Cell	NS	2	Endothelial Cell	#F07758	dark gray	NS	0.25
Xrcc4	0.32514372096929556	0.23213729596609844	0.245	0.217	1	Endothelial Cell	NS	2	Endothelial Cell	#F07758	dark gray	NS	0.25
Pdpr	0.32524732370229986	-0.2149078283045059	0.157	0.217	1	Endothelial Cell	NS	2	Endothelial Cell	#F07758	dark gray	NS	0.25
Dnajc11	0.32528597151171473	-0.09180603606285898	0.137	0.117	1	Endothelial Cell	NS	2	Endothelial Cell	#F07758	dark gray	NS	0.25
Esyt2	0.3253809778595807	-0.4117845410096628	0.696	0.867	1	Endothelial Cell	NS	2	Endothelial Cell	#F07758	dark gray	NS	0.25
Lsm4	0.3253896576096571	-0.1723555142952532	0.118	0.217	1	Endothelial Cell	NS	2	Endothelial Cell	#F07758	dark gray	NS	0.25
Ubn1	0.32544008679654707	0.08079786860144256	0.294	0.283	1	Endothelial Cell	NS	2	Endothelial Cell	#F07758	dark gray	NS	0.25
Lipe	0.3254606500560685	0.19296329483792568	0.235	0.183	1	Endothelial Cell	NS	2	Endothelial Cell	#F07758	dark gray	NS	0.25
Gns	0.32569512496428243	0.2167583119099138	0.284	0.167	1	Endothelial Cell	NS	2	Endothelial Cell	#F07758	dark gray	NS	0.25
Edn3	0.3257470545523245	-0.1555398790127303	0.137	0.133	1	Endothelial Cell	NS	2	Endothelial Cell	#F07758	dark gray	NS	0.25
BC005561	0.32578685200360563	-0.1705663233583672	0.235	0.283	1	Endothelial Cell	NS	2	Endothelial Cell	#F07758	dark gray	NS	0.25
Uchl3	0.32620793449858876	0.8139324102159976	0.176	0.083	1	Endothelial Cell	NS	2	Endothelial Cell	#F07758	dark gray	NS	0.25
Slc7a1	0.3262483207706651	-1.0010317873335544	0.48	0.65	1	Endothelial Cell	NS	2	Endothelial Cell	#F07758	dark gray	NS	0.25
Trp53inp1	0.3263103015621786	0.3840376349782074	0.186	0.167	1	Endothelial Cell	NS	2	Endothelial Cell	#F07758	dark gray	NS	0.25
Jpx	0.3263188977167103	0.12431001670093639	0.127	0.067	1	Endothelial Cell	NS	2	Endothelial Cell	#F07758	dark gray	NS	0.25
4931422A03Rik	0.3263818640246331	0.04582972536066143	0.118	0.083	1	Endothelial Cell	NS	2	Endothelial Cell	#F07758	dark gray	NS	0.25
Car4	0.32698937072985107	-0.8808339799276867	0.5	0.583	1	Endothelial Cell	NS	2	Endothelial Cell	#F07758	dark gray	NS	0.25
Smox	0.32710801806781065	0.017757063217969993	0.176	0.2	1	Endothelial Cell	NS	2	Endothelial Cell	#F07758	dark gray	NS	0.25
Vegfd	0.3271366751968942	-0.3729839597401796	0.127	0.1	1	Endothelial Cell	NS	2	Endothelial Cell	#F07758	dark gray	NS	0.25
Fubp1	0.32728237810041566	-0.18192837720023647	0.343	0.4	1	Endothelial Cell	NS	2	Endothelial Cell	#F07758	dark gray	NS	0.25
A930037H05Rik	0.32729795926391625	-0.31551251673578057	0.147	0.217	1	Endothelial Cell	NS	2	Endothelial Cell	#F07758	dark gray	NS	0.25
Cd46	0.3283605044524654	0.7348921158230608	0.225	0.1	1	Endothelial Cell	NS	2	Endothelial Cell	#F07758	dark gray	NS	0.25
Tmem151a	0.3285608942458655	0.29052273379925764	0.059	0.1	1	Endothelial Cell	NS	2	Endothelial Cell	#F07758	dark gray	NS	0.25
Syncrip	0.329000779325822	0.49528121726894536	0.304	0.267	1	Endothelial Cell	NS	2	Endothelial Cell	#F07758	dark gray	NS	0.25
Rgl2	0.3290350978511986	-0.1713496732572577	0.216	0.25	1	Endothelial Cell	NS	2	Endothelial Cell	#F07758	dark gray	NS	0.25
Fas	0.3291532375747034	-0.03102248772248939	0.275	0.3	1	Endothelial Cell	NS	2	Endothelial Cell	#F07758	dark gray	NS	0.25
Ndufaf6	0.3293618125498006	-0.20000670084128208	0.049	0.1	1	Endothelial Cell	NS	2	Endothelial Cell	#F07758	dark gray	NS	0.25
Vwa8	0.3294653813703167	-0.49889756891473525	0.255	0.383	1	Endothelial Cell	NS	2	Endothelial Cell	#F07758	dark gray	NS	0.25
Hsp90ab1	0.32951209849459334	0.010317865055424758	0.716	0.8	1	Endothelial Cell	NS	2	Endothelial Cell	#F07758	dark gray	NS	0.25
Hint1	0.329632515063272	0.1291016111500003	0.471	0.533	1	Endothelial Cell	NS	2	Endothelial Cell	#F07758	dark gray	NS	0.25
Msmo1	0.32966702491022976	0.7325247668869646	0.137	0.067	1	Endothelial Cell	NS	2	Endothelial Cell	#F07758	dark gray	NS	0.25
Mrvi1	0.3296938477632429	0.49240671557587934	0.157	0.033	1	Endothelial Cell	NS	2	Endothelial Cell	#F07758	dark gray	NS	0.25
Slc22a8	0.3299759515610551	0.4137240980913952	0.578	0.517	1	Endothelial Cell	NS	2	Endothelial Cell	#F07758	dark gray	NS	0.25
Pcdh1	0.3303169721475151	-0.12317849277494153	0.255	0.283	1	Endothelial Cell	NS	2	Endothelial Cell	#F07758	dark gray	NS	0.25
Abhd17b	0.3306105388360405	-0.17317672471538914	0.186	0.25	1	Endothelial Cell	NS	2	Endothelial Cell	#F07758	dark gray	NS	0.25
Park7	0.33066054725650795	0.14995756596602283	0.363	0.367	1	Endothelial Cell	NS	2	Endothelial Cell	#F07758	dark gray	NS	0.25
Strn	0.3308100635445563	-0.33411171103211434	0.147	0.2	1	Endothelial Cell	NS	2	Endothelial Cell	#F07758	dark gray	NS	0.25
Gprasp1	0.3311186197915029	0.5747043942978831	0.5	0.333	1	Endothelial Cell	NS	2	Endothelial Cell	#F07758	dark gray	NS	0.25
Nus1	0.3312373194742894	0.2712593157307176	0.275	0.25	1	Endothelial Cell	NS	2	Endothelial Cell	#F07758	dark gray	NS	0.25
Hrct1	0.33124189581550123	0.3185150411391685	0.137	0.067	1	Endothelial Cell	NS	2	Endothelial Cell	#F07758	dark gray	NS	0.25
Sesn1	0.3312828474817111	0.27040045103704036	0.373	0.35	1	Endothelial Cell	NS	2	Endothelial Cell	#F07758	dark gray	NS	0.25
Slx4ip	0.33132998257095647	0.5053428551015275	0.108	0.05	1	Endothelial Cell	NS	2	Endothelial Cell	#F07758	dark gray	NS	0.25
Mark2	0.33179275703861894	-0.14145516242818967	0.324	0.333	1	Endothelial Cell	NS	2	Endothelial Cell	#F07758	dark gray	NS	0.25
Arl6ip5	0.3319388234051244	0.21899520674301987	0.353	0.367	1	Endothelial Cell	NS	2	Endothelial Cell	#F07758	dark gray	NS	0.25
Fdps	0.3320142064834579	-0.5338352810895508	0.098	0.133	1	Endothelial Cell	NS	2	Endothelial Cell	#F07758	dark gray	NS	0.25
Gstm7	0.3320317345337063	-0.07327713442736172	0.078	0.117	1	Endothelial Cell	NS	2	Endothelial Cell	#F07758	dark gray	NS	0.25
Peg13	0.33258575956865905	-0.016250889864045548	0.225	0.183	1	Endothelial Cell	NS	2	Endothelial Cell	#F07758	dark gray	NS	0.25
Mphosph9	0.33281347632463004	-0.02335209632090199	0.108	0.133	1	Endothelial Cell	NS	2	Endothelial Cell	#F07758	dark gray	NS	0.25
Chd7	0.33289680042574543	-0.057663114916275515	0.196	0.217	1	Endothelial Cell	NS	2	Endothelial Cell	#F07758	dark gray	NS	0.25
Mapk1ip1l	0.33331689031876516	0.19614155381621323	0.225	0.233	1	Endothelial Cell	NS	2	Endothelial Cell	#F07758	dark gray	NS	0.25
Rpl9	0.33343695637939674	-0.001794082450652823	0.716	0.767	1	Endothelial Cell	NS	2	Endothelial Cell	#F07758	dark gray	NS	0.25
Gucy1a1	0.3337820250032394	0.2108992109137775	0.176	0.2	1	Endothelial Cell	NS	2	Endothelial Cell	#F07758	dark gray	NS	0.25
Lcorl	0.3340779775797712	-0.2623227188359144	0.275	0.367	1	Endothelial Cell	NS	2	Endothelial Cell	#F07758	dark gray	NS	0.25
Pyroxd1	0.33419382984293444	0.0242446822365692	0.108	0.083	1	Endothelial Cell	NS	2	Endothelial Cell	#F07758	dark gray	NS	0.25
Ncoa4	0.3342025913552771	0.3452233981269845	0.235	0.167	1	Endothelial Cell	NS	2	Endothelial Cell	#F07758	dark gray	NS	0.25
Tpt1	0.3342171117603558	0.06914895120923248	0.775	0.7	1	Endothelial Cell	NS	2	Endothelial Cell	#F07758	dark gray	NS	0.25
Smap2	0.3343358476437024	-0.021165567669169105	0.157	0.183	1	Endothelial Cell	NS	2	Endothelial Cell	#F07758	dark gray	NS	0.25
Srsf9	0.33440384756926256	-0.038690591159148524	0.196	0.233	1	Endothelial Cell	NS	2	Endothelial Cell	#F07758	dark gray	NS	0.25
AW549877	0.334425089423686	-0.2915604340466336	0.147	0.2	1	Endothelial Cell	NS	2	Endothelial Cell	#F07758	dark gray	NS	0.25
Snn	0.33478627670649075	-0.1955624155226219	0.078	0.117	1	Endothelial Cell	NS	2	Endothelial Cell	#F07758	dark gray	NS	0.25
Baz2a	0.3349651652536473	-0.20814584229511868	0.206	0.267	1	Endothelial Cell	NS	2	Endothelial Cell	#F07758	dark gray	NS	0.25
Skiv2l	0.3350188646114708	0.33677612196598444	0.108	0.1	1	Endothelial Cell	NS	2	Endothelial Cell	#F07758	dark gray	NS	0.25
Casd1	0.335048737882794	0.19676677804753517	0.225	0.233	1	Endothelial Cell	NS	2	Endothelial Cell	#F07758	dark gray	NS	0.25
Bhlhb9	0.3353697094016881	-0.050963272154032124	0.147	0.117	1	Endothelial Cell	NS	2	Endothelial Cell	#F07758	dark gray	NS	0.25
Tgfb2	0.3354022373080761	-0.22826640281148047	0.333	0.467	1	Endothelial Cell	NS	2	Endothelial Cell	#F07758	dark gray	NS	0.25
Lrpprc	0.3354848462208666	-0.4703295779722355	0.108	0.167	1	Endothelial Cell	NS	2	Endothelial Cell	#F07758	dark gray	NS	0.25
Chtop	0.3355524010338321	-0.16786857483651696	0.265	0.217	1	Endothelial Cell	NS	2	Endothelial Cell	#F07758	dark gray	NS	0.25
Bcam	0.33562198479932753	0.02251759631624939	0.471	0.5	1	Endothelial Cell	NS	2	Endothelial Cell	#F07758	dark gray	NS	0.25
Mob2	0.3360709188748804	-0.2242747692095417	0.206	0.267	1	Endothelial Cell	NS	2	Endothelial Cell	#F07758	dark gray	NS	0.25
Glud1	0.3361796196074871	0.5896783199799196	0.441	0.383	1	Endothelial Cell	NS	2	Endothelial Cell	#F07758	dark gray	NS	0.25
Gm32036	0.3361936698996575	-0.3424150347856061	0.098	0.117	1	Endothelial Cell	NS	2	Endothelial Cell	#F07758	dark gray	NS	0.25
Ep400	0.3362532772812735	0.06841170436308364	0.324	0.4	1	Endothelial Cell	NS	2	Endothelial Cell	#F07758	dark gray	NS	0.25
Zfx	0.3364687941082202	-0.017238150850751754	0.275	0.283	1	Endothelial Cell	NS	2	Endothelial Cell	#F07758	dark gray	NS	0.25
Zfpm1	0.3368957394791833	-0.045920440307896104	0.118	0.05	1	Endothelial Cell	NS	2	Endothelial Cell	#F07758	dark gray	NS	0.25
March6	0.3371611951386967	-0.10769314844400335	0.363	0.367	1	Endothelial Cell	NS	2	Endothelial Cell	#F07758	dark gray	NS	0.25
Wnk1	0.33743257985056496	0.08615704753470377	0.578	0.6	1	Endothelial Cell	NS	2	Endothelial Cell	#F07758	dark gray	NS	0.25
Vwf	0.33753145545462915	0.8988277214603276	0.314	0.2	1	Endothelial Cell	NS	2	Endothelial Cell	#F07758	dark gray	NS	0.25
Slc43a2	0.33754585565415735	-0.6242114695402997	0.167	0.233	1	Endothelial Cell	NS	2	Endothelial Cell	#F07758	dark gray	NS	0.25
Tpd52	0.3376007089601148	0.04214469784551733	0.412	0.467	1	Endothelial Cell	NS	2	Endothelial Cell	#F07758	dark gray	NS	0.25
Lpgat1	0.3376466688818318	0.27899472120940505	0.225	0.167	1	Endothelial Cell	NS	2	Endothelial Cell	#F07758	dark gray	NS	0.25
H2-T24	0.33783469960364143	-0.3350637957133432	0.069	0.15	1	Endothelial Cell	NS	2	Endothelial Cell	#F07758	dark gray	NS	0.25
Ndufb5	0.33788752639089337	-0.4075789640436892	0.196	0.3	1	Endothelial Cell	NS	2	Endothelial Cell	#F07758	dark gray	NS	0.25
Pacsin2	0.337917557780826	0.05459331852410898	0.196	0.2	1	Endothelial Cell	NS	2	Endothelial Cell	#F07758	dark gray	NS	0.25
Cnp	0.33855719632907905	0.029830306123822536	0.108	0.1	1	Endothelial Cell	NS	2	Endothelial Cell	#F07758	dark gray	NS	0.25
Mib1	0.33858923978546746	-0.37769857849009747	0.392	0.483	1	Endothelial Cell	NS	2	Endothelial Cell	#F07758	dark gray	NS	0.25
Polr2a	0.339209191762118	0.4979062357376298	0.314	0.267	1	Endothelial Cell	NS	2	Endothelial Cell	#F07758	dark gray	NS	0.25
Hyal2	0.3392925908176052	0.050108805539168966	0.127	0.067	1	Endothelial Cell	NS	2	Endothelial Cell	#F07758	dark gray	NS	0.25
Stmn3	0.3394013915201386	-0.3189626390397069	0.382	0.433	1	Endothelial Cell	NS	2	Endothelial Cell	#F07758	dark gray	NS	0.25
Bbip1	0.33947172873854947	0.053684117181874824	0.333	0.267	1	Endothelial Cell	NS	2	Endothelial Cell	#F07758	dark gray	NS	0.25
Malt1	0.3397149708323722	-0.09029025602756607	0.167	0.2	1	Endothelial Cell	NS	2	Endothelial Cell	#F07758	dark gray	NS	0.25
Shroom2	0.3397317351738193	0.03264118053702447	0.275	0.25	1	Endothelial Cell	NS	2	Endothelial Cell	#F07758	dark gray	NS	0.25
Herc6	0.3401040810956358	0.035190032488219614	0.265	0.217	1	Endothelial Cell	NS	2	Endothelial Cell	#F07758	dark gray	NS	0.25
Kcnc1	0.34057276966316763	0.2099023497945871	0.069	0.1	1	Endothelial Cell	NS	2	Endothelial Cell	#F07758	dark gray	NS	0.25
Gm20559	0.34064506197689537	-0.04545005442627481	0.275	0.267	1	Endothelial Cell	NS	2	Endothelial Cell	#F07758	dark gray	NS	0.25
Srgn	0.34081039593876034	-0.2634623114362118	0.49	0.567	1	Endothelial Cell	NS	2	Endothelial Cell	#F07758	dark gray	NS	0.25
Mkrn1	0.3413190185956712	0.13413295974650885	0.206	0.2	1	Endothelial Cell	NS	2	Endothelial Cell	#F07758	dark gray	NS	0.25
Fosl2	0.3413492859585591	0.27421219002231567	0.127	0.083	1	Endothelial Cell	NS	2	Endothelial Cell	#F07758	dark gray	NS	0.25
Nap1l1	0.34136269795492363	-0.451306255437381	0.412	0.433	1	Endothelial Cell	NS	2	Endothelial Cell	#F07758	dark gray	NS	0.25
Atpaf1	0.3417880182271413	-0.19114357042307073	0.108	0.2	1	Endothelial Cell	NS	2	Endothelial Cell	#F07758	dark gray	NS	0.25
Itprid2	0.34228098340250346	-0.3300256221920141	0.176	0.233	1	Endothelial Cell	NS	2	Endothelial Cell	#F07758	dark gray	NS	0.25
Tmem176b	0.34236549293553636	0.28488723730964227	0.196	0.1	1	Endothelial Cell	NS	2	Endothelial Cell	#F07758	dark gray	NS	0.25
Nelfcd	0.3424524915724115	0.031413240889144545	0.088	0.133	1	Endothelial Cell	NS	2	Endothelial Cell	#F07758	dark gray	NS	0.25
Ttc8	0.34284356698017365	0.18088686396792095	0.108	0.033	1	Endothelial Cell	NS	2	Endothelial Cell	#F07758	dark gray	NS	0.25
Gtf3c3	0.34297770686571666	-0.31794193471736903	0.098	0.15	1	Endothelial Cell	NS	2	Endothelial Cell	#F07758	dark gray	NS	0.25
Lynx1	0.34339927190827635	0.11467405266639213	0.127	0.117	1	Endothelial Cell	NS	2	Endothelial Cell	#F07758	dark gray	NS	0.25
Wasl	0.3438133181835698	0.45485099229998793	0.363	0.25	1	Endothelial Cell	NS	2	Endothelial Cell	#F07758	dark gray	NS	0.25
Rbks	0.3440686565941016	0.059442198709137306	0.118	0.117	1	Endothelial Cell	NS	2	Endothelial Cell	#F07758	dark gray	NS	0.25
Ndufs4	0.34408572879110333	0.029159419210676774	0.363	0.4	1	Endothelial Cell	NS	2	Endothelial Cell	#F07758	dark gray	NS	0.25
Pop5	0.34413962251684393	-0.18105692855953193	0.196	0.317	1	Endothelial Cell	NS	2	Endothelial Cell	#F07758	dark gray	NS	0.25
Map7	0.3441846718156546	0.32859768464593575	0.176	0.117	1	Endothelial Cell	NS	2	Endothelial Cell	#F07758	dark gray	NS	0.25
Ncoa5	0.3445839851448848	-0.01486206589617467	0.225	0.3	1	Endothelial Cell	NS	2	Endothelial Cell	#F07758	dark gray	NS	0.25
Cyc1	0.34472703529322984	0.26439717038876803	0.206	0.2	1	Endothelial Cell	NS	2	Endothelial Cell	#F07758	dark gray	NS	0.25
Itih5	0.34476193338755373	-0.32194548619659047	0.578	0.767	1	Endothelial Cell	NS	2	Endothelial Cell	#F07758	dark gray	NS	0.25
Ubac2	0.34524749285720086	0.21575349361001095	0.245	0.15	1	Endothelial Cell	NS	2	Endothelial Cell	#F07758	dark gray	NS	0.25
Txn2	0.34563990443664827	0.21385851207843054	0.235	0.183	1	Endothelial Cell	NS	2	Endothelial Cell	#F07758	dark gray	NS	0.25
Spns2	0.3456594669816079	-0.08761184957112844	0.196	0.217	1	Endothelial Cell	NS	2	Endothelial Cell	#F07758	dark gray	NS	0.25
Arf4	0.34590330571127653	0.3042691195110232	0.324	0.25	1	Endothelial Cell	NS	2	Endothelial Cell	#F07758	dark gray	NS	0.25
Unc50	0.34597474087619184	-0.0537816252668043	0.127	0.183	1	Endothelial Cell	NS	2	Endothelial Cell	#F07758	dark gray	NS	0.25
Ndufa4l2	0.3460156622980894	0.4012648402518283	0.245	0.233	1	Endothelial Cell	NS	2	Endothelial Cell	#F07758	dark gray	NS	0.25
Wdr41	0.3465079495042596	0.24415471295491498	0.147	0.05	1	Endothelial Cell	NS	2	Endothelial Cell	#F07758	dark gray	NS	0.25
Pnkd	0.3467153974422716	-0.3031618920348029	0.294	0.3	1	Endothelial Cell	NS	2	Endothelial Cell	#F07758	dark gray	NS	0.25
Erbb4	0.346816124201889	0.3469404917934059	0.196	0.167	1	Endothelial Cell	NS	2	Endothelial Cell	#F07758	dark gray	NS	0.25
Epas1	0.34684544121444644	-0.06848414773104095	0.765	0.767	1	Endothelial Cell	NS	2	Endothelial Cell	#F07758	dark gray	NS	0.25
Cox10	0.3470513659749985	0.28358577209608055	0.127	0.083	1	Endothelial Cell	NS	2	Endothelial Cell	#F07758	dark gray	NS	0.25
Hba-a1	0.34732663531793445	2.7830864511608397	0.167	0.15	1	Endothelial Cell	NS	2	Endothelial Cell	#F07758	dark gray	NS	0.25
Ttll7	0.34734901416027725	-0.18158230883107263	0.48	0.55	1	Endothelial Cell	NS	2	Endothelial Cell	#F07758	dark gray	NS	0.25
Hnrnpa1	0.3474239263804844	0.21157642582745395	0.284	0.3	1	Endothelial Cell	NS	2	Endothelial Cell	#F07758	dark gray	NS	0.25
Npc2	0.34746798502097753	0.2320108693367402	0.294	0.217	1	Endothelial Cell	NS	2	Endothelial Cell	#F07758	dark gray	NS	0.25
Ctdnep1	0.3474696033339045	0.2977169759764619	0.127	0.117	1	Endothelial Cell	NS	2	Endothelial Cell	#F07758	dark gray	NS	0.25
Mbnl2	0.347961321011776	-0.16023026017246256	0.52	0.583	1	Endothelial Cell	NS	2	Endothelial Cell	#F07758	dark gray	NS	0.25
Rfwd3	0.3484811821577051	0.22111947597173628	0.137	0.117	1	Endothelial Cell	NS	2	Endothelial Cell	#F07758	dark gray	NS	0.25
Mtf1	0.34863793507966173	0.31241641780176493	0.127	0.067	1	Endothelial Cell	NS	2	Endothelial Cell	#F07758	dark gray	NS	0.25
Nfx1	0.3486611520573364	-0.1152358013897421	0.245	0.233	1	Endothelial Cell	NS	2	Endothelial Cell	#F07758	dark gray	NS	0.25
Ascc3	0.34875113398646385	-0.44297700571164933	0.373	0.433	1	Endothelial Cell	NS	2	Endothelial Cell	#F07758	dark gray	NS	0.25
Actb	0.3488131912901061	-0.15541430612615414	0.873	0.8	1	Endothelial Cell	NS	2	Endothelial Cell	#F07758	dark gray	NS	0.25
Gse1	0.34905665348946785	-0.3112643959252399	0.255	0.317	1	Endothelial Cell	NS	2	Endothelial Cell	#F07758	dark gray	NS	0.25
Asrgl1	0.34949381999913853	0.31102633624475573	0.167	0.117	1	Endothelial Cell	NS	2	Endothelial Cell	#F07758	dark gray	NS	0.25
Vma21	0.3497368404305552	-0.07817944733122334	0.069	0.117	1	Endothelial Cell	NS	2	Endothelial Cell	#F07758	dark gray	NS	0.25
Taf2	0.3497857748195805	-0.21645199369468204	0.137	0.133	1	Endothelial Cell	NS	2	Endothelial Cell	#F07758	dark gray	NS	0.25
Ddx55	0.3500295621077238	0.05883127420554515	0.127	0.067	1	Endothelial Cell	NS	2	Endothelial Cell	#F07758	dark gray	NS	0.25
Cfl2	0.35021219053918856	-0.6470179919513195	0.245	0.417	1	Endothelial Cell	NS	2	Endothelial Cell	#F07758	dark gray	NS	0.25
H2-D1	0.3502825983179809	0.29682067658288247	0.627	0.667	1	Endothelial Cell	NS	2	Endothelial Cell	#F07758	dark gray	NS	0.25
Adap2os	0.3504149794054725	0.18178646597798698	0.245	0.183	1	Endothelial Cell	NS	2	Endothelial Cell	#F07758	dark gray	NS	0.25
Hbs1l	0.3504283158859722	0.005771876144726962	0.186	0.2	1	Endothelial Cell	NS	2	Endothelial Cell	#F07758	dark gray	NS	0.25
Ankrd44	0.3504777780629896	0.6640773443754933	0.373	0.317	1	Endothelial Cell	NS	2	Endothelial Cell	#F07758	dark gray	NS	0.25
Prcp	0.3506772029145039	-0.23043017850968955	0.108	0.15	1	Endothelial Cell	NS	2	Endothelial Cell	#F07758	dark gray	NS	0.25
Spata6	0.35068651658391564	0.06282215234553312	0.225	0.25	1	Endothelial Cell	NS	2	Endothelial Cell	#F07758	dark gray	NS	0.25
Kcnb1	0.35070089548947125	-0.5790156127200404	0.098	0.1	1	Endothelial Cell	NS	2	Endothelial Cell	#F07758	dark gray	NS	0.25
Snrpf	0.350815993261419	0.06489070915750972	0.265	0.267	1	Endothelial Cell	NS	2	Endothelial Cell	#F07758	dark gray	NS	0.25
Zzef1	0.35130401303608805	0.595071765053527	0.382	0.283	1	Endothelial Cell	NS	2	Endothelial Cell	#F07758	dark gray	NS	0.25
Chmp5	0.3514869388537901	-0.5697054584736022	0.216	0.333	1	Endothelial Cell	NS	2	Endothelial Cell	#F07758	dark gray	NS	0.25
1810037I17Rik	0.3516666009339884	-0.5050331526158522	0.373	0.467	1	Endothelial Cell	NS	2	Endothelial Cell	#F07758	dark gray	NS	0.25
Ago3	0.3516888256927555	-0.0011259198568818185	0.225	0.3	1	Endothelial Cell	NS	2	Endothelial Cell	#F07758	dark gray	NS	0.25
Actr5	0.3517503640212999	0.1297346417622855	0.108	0.05	1	Endothelial Cell	NS	2	Endothelial Cell	#F07758	dark gray	NS	0.25
4632427E13Rik	0.35193977604076193	-0.030435642839327093	0.294	0.317	1	Endothelial Cell	NS	2	Endothelial Cell	#F07758	dark gray	NS	0.25
Zfp362	0.3519843676145444	-0.06073357820763453	0.137	0.167	1	Endothelial Cell	NS	2	Endothelial Cell	#F07758	dark gray	NS	0.25
March2	0.3522781330506834	-0.037150554608907926	0.255	0.3	1	Endothelial Cell	NS	2	Endothelial Cell	#F07758	dark gray	NS	0.25
Fgfr1op	0.3523042077022187	0.3155935588795198	0.108	0.067	1	Endothelial Cell	NS	2	Endothelial Cell	#F07758	dark gray	NS	0.25
Wbp1l	0.3524702175732085	-0.3095795831069067	0.216	0.2	1	Endothelial Cell	NS	2	Endothelial Cell	#F07758	dark gray	NS	0.25
Gprc5b	0.3526092558262531	-0.370733426244222	0.069	0.117	1	Endothelial Cell	NS	2	Endothelial Cell	#F07758	dark gray	NS	0.25
Pbxip1	0.3526309048855959	0.38984255960795544	0.206	0.167	1	Endothelial Cell	NS	2	Endothelial Cell	#F07758	dark gray	NS	0.25
Mark1	0.3533622774829701	0.366322732189282	0.206	0.167	1	Endothelial Cell	NS	2	Endothelial Cell	#F07758	dark gray	NS	0.25
Efr3a	0.3534799509673044	0.044648850485100144	0.284	0.267	1	Endothelial Cell	NS	2	Endothelial Cell	#F07758	dark gray	NS	0.25
Mpp7	0.3537584075151518	0.1904516711164843	0.314	0.3	1	Endothelial Cell	NS	2	Endothelial Cell	#F07758	dark gray	NS	0.25
Ccser2	0.353781619381816	0.1480019301396991	0.48	0.45	1	Endothelial Cell	NS	2	Endothelial Cell	#F07758	dark gray	NS	0.25
Copb2	0.3538552923977029	0.14380096324218583	0.225	0.15	1	Endothelial Cell	NS	2	Endothelial Cell	#F07758	dark gray	NS	0.25
Elavl1	0.3540627674585159	-0.06433994760863693	0.275	0.267	1	Endothelial Cell	NS	2	Endothelial Cell	#F07758	dark gray	NS	0.25
Tmem248	0.35416362615866753	-0.5492061299817186	0.127	0.233	1	Endothelial Cell	NS	2	Endothelial Cell	#F07758	dark gray	NS	0.25
Wdr33	0.3545067000746661	-0.3454327975814482	0.382	0.533	1	Endothelial Cell	NS	2	Endothelial Cell	#F07758	dark gray	NS	0.25
Rex1bd	0.35456031653515324	0.11703710381917543	0.186	0.25	1	Endothelial Cell	NS	2	Endothelial Cell	#F07758	dark gray	NS	0.25
Zfp950	0.35463342223105077	-0.06052960574347255	0.324	0.333	1	Endothelial Cell	NS	2	Endothelial Cell	#F07758	dark gray	NS	0.25
Tdp2	0.3548393919526567	0.11283177364144209	0.108	0.1	1	Endothelial Cell	NS	2	Endothelial Cell	#F07758	dark gray	NS	0.25
Gsk3b	0.3549281779869276	0.32780537510129126	0.529	0.5	1	Endothelial Cell	NS	2	Endothelial Cell	#F07758	dark gray	NS	0.25
Rp2	0.3552088870546115	0.4054998641075933	0.127	0.05	1	Endothelial Cell	NS	2	Endothelial Cell	#F07758	dark gray	NS	0.25
Slc35d2	0.35529462879184237	-0.6209666619903091	0.098	0.167	1	Endothelial Cell	NS	2	Endothelial Cell	#F07758	dark gray	NS	0.25
Ankdd1b	0.3553499110168574	0.18517566120808032	0.167	0.067	1	Endothelial Cell	NS	2	Endothelial Cell	#F07758	dark gray	NS	0.25
3110082I17Rik	0.3558248286475679	0.1605381720859823	0.216	0.217	1	Endothelial Cell	NS	2	Endothelial Cell	#F07758	dark gray	NS	0.25
Zdhhc18	0.3559758025655896	0.07686253983293356	0.186	0.167	1	Endothelial Cell	NS	2	Endothelial Cell	#F07758	dark gray	NS	0.25
Prdm5	0.356052850892054	-0.1387041165539682	0.314	0.3	1	Endothelial Cell	NS	2	Endothelial Cell	#F07758	dark gray	NS	0.25
Bag6	0.3560678304213447	0.17651029935256884	0.186	0.2	1	Endothelial Cell	NS	2	Endothelial Cell	#F07758	dark gray	NS	0.25
H2-K1	0.35618525114186433	0.5418192459086788	0.588	0.5	1	Endothelial Cell	NS	2	Endothelial Cell	#F07758	dark gray	NS	0.25
Exoc2	0.35620420668675906	0.23201380400586424	0.392	0.283	1	Endothelial Cell	NS	2	Endothelial Cell	#F07758	dark gray	NS	0.25
Large1	0.356271390871817	-0.4069350505421927	0.412	0.517	1	Endothelial Cell	NS	2	Endothelial Cell	#F07758	dark gray	NS	0.25
Ppp2r2b	0.3563535609812711	0.15182338695731235	0.157	0.1	1	Endothelial Cell	NS	2	Endothelial Cell	#F07758	dark gray	NS	0.25
Gopc	0.35637097960866315	-0.28402829690979303	0.196	0.183	1	Endothelial Cell	NS	2	Endothelial Cell	#F07758	dark gray	NS	0.25
Nrbp1	0.3564612904777994	-0.2907696916295205	0.275	0.217	1	Endothelial Cell	NS	2	Endothelial Cell	#F07758	dark gray	NS	0.25
Gm27201	0.3566022094601972	-0.14188275855259985	0.118	0.067	1	Endothelial Cell	NS	2	Endothelial Cell	#F07758	dark gray	NS	0.25
Sncb	0.35669695513032146	-0.1477904619437891	0.147	0.15	1	Endothelial Cell	NS	2	Endothelial Cell	#F07758	dark gray	NS	0.25
Ccnd3	0.35702044330309674	-0.06909493576913017	0.412	0.417	1	Endothelial Cell	NS	2	Endothelial Cell	#F07758	dark gray	NS	0.25
Hint2	0.3570599976626601	0.19823194851478299	0.118	0.1	1	Endothelial Cell	NS	2	Endothelial Cell	#F07758	dark gray	NS	0.25
Mrpl23	0.3570866357054677	-0.19996942687778696	0.157	0.15	1	Endothelial Cell	NS	2	Endothelial Cell	#F07758	dark gray	NS	0.25
Zfp36	0.35711015545819663	0.037012334450080175	0.118	0.133	1	Endothelial Cell	NS	2	Endothelial Cell	#F07758	dark gray	NS	0.25
Tuba1a	0.35716434035727157	0.2787565478044729	0.559	0.55	1	Endothelial Cell	NS	2	Endothelial Cell	#F07758	dark gray	NS	0.25
Pigu	0.3573188705051304	0.3090584667872203	0.137	0.1	1	Endothelial Cell	NS	2	Endothelial Cell	#F07758	dark gray	NS	0.25
Inppl1	0.3574122850136955	-0.27447212630805773	0.118	0.15	1	Endothelial Cell	NS	2	Endothelial Cell	#F07758	dark gray	NS	0.25
Ywhaq	0.3575466403882252	0.07170393529301577	0.559	0.6	1	Endothelial Cell	NS	2	Endothelial Cell	#F07758	dark gray	NS	0.25
Mesd	0.35794060967211505	-0.12233575820746789	0.284	0.2	1	Endothelial Cell	NS	2	Endothelial Cell	#F07758	dark gray	NS	0.25
4430402I18Rik	0.3580191747055193	-0.7912585985470754	0.245	0.333	1	Endothelial Cell	NS	2	Endothelial Cell	#F07758	dark gray	NS	0.25
Ldb2	0.3580709514825286	0.4171537817991428	0.108	0.05	1	Endothelial Cell	NS	2	Endothelial Cell	#F07758	dark gray	NS	0.25
Efemp2	0.35822151019566517	-0.02691175669900714	0.108	0.183	1	Endothelial Cell	NS	2	Endothelial Cell	#F07758	dark gray	NS	0.25
Hdac2	0.35822667442040784	-0.33282509195695165	0.186	0.217	1	Endothelial Cell	NS	2	Endothelial Cell	#F07758	dark gray	NS	0.25
Abcb7	0.35844191196694125	0.3612719654134517	0.206	0.183	1	Endothelial Cell	NS	2	Endothelial Cell	#F07758	dark gray	NS	0.25
Tes	0.35867673695760915	-0.1543958184955468	0.098	0.117	1	Endothelial Cell	NS	2	Endothelial Cell	#F07758	dark gray	NS	0.25
Ccdc85a	0.35876379961515875	-0.4369349229133803	0.471	0.65	1	Endothelial Cell	NS	2	Endothelial Cell	#F07758	dark gray	NS	0.25
Frmd5	0.35892659263904864	-0.13580307263474412	0.471	0.5	1	Endothelial Cell	NS	2	Endothelial Cell	#F07758	dark gray	NS	0.25
Dennd3	0.35895256922318025	-0.5506055065837255	0.314	0.417	1	Endothelial Cell	NS	2	Endothelial Cell	#F07758	dark gray	NS	0.25
App	0.35942734902118806	0.2646938348121495	0.853	0.85	1	Endothelial Cell	NS	2	Endothelial Cell	#F07758	dark gray	NS	0.25
Rrp1b	0.3594321041443243	-0.22324685133629163	0.088	0.133	1	Endothelial Cell	NS	2	Endothelial Cell	#F07758	dark gray	NS	0.25
Zbtb44	0.3596738513339035	0.2773101960327572	0.225	0.183	1	Endothelial Cell	NS	2	Endothelial Cell	#F07758	dark gray	NS	0.25
Kdm5a	0.3597177940061973	0.1436883467679868	0.392	0.383	1	Endothelial Cell	NS	2	Endothelial Cell	#F07758	dark gray	NS	0.25
Creb3l2	0.36014485679578406	0.15943689961670948	0.353	0.233	1	Endothelial Cell	NS	2	Endothelial Cell	#F07758	dark gray	NS	0.25
Gm1673	0.36031178319225493	-0.13930089945934065	0.176	0.117	1	Endothelial Cell	NS	2	Endothelial Cell	#F07758	dark gray	NS	0.25
Dnmt1	0.36039234091252814	0.07122294963812337	0.108	0.067	1	Endothelial Cell	NS	2	Endothelial Cell	#F07758	dark gray	NS	0.25
Rab5b	0.36060809841659464	-0.2862613801446916	0.265	0.283	1	Endothelial Cell	NS	2	Endothelial Cell	#F07758	dark gray	NS	0.25
Ndn	0.360862776653915	0.07898885900220187	0.225	0.233	1	Endothelial Cell	NS	2	Endothelial Cell	#F07758	dark gray	NS	0.25
Tnfrsf1a	0.36092064256772705	-0.3054210848137404	0.127	0.183	1	Endothelial Cell	NS	2	Endothelial Cell	#F07758	dark gray	NS	0.25
Lrrc4c	0.36111072015012374	0.8349892427682275	0.225	0.217	1	Endothelial Cell	NS	2	Endothelial Cell	#F07758	dark gray	NS	0.25
Zdhhc3	0.36122539112207325	0.4077292466150955	0.137	0.067	1	Endothelial Cell	NS	2	Endothelial Cell	#F07758	dark gray	NS	0.25
Ppm1a	0.3613543828742922	0.21499684748726633	0.353	0.283	1	Endothelial Cell	NS	2	Endothelial Cell	#F07758	dark gray	NS	0.25
Ndufb3	0.3614699354926297	-0.24026204144729024	0.245	0.4	1	Endothelial Cell	NS	2	Endothelial Cell	#F07758	dark gray	NS	0.25
Upf1	0.36156441327957506	0.10295985465881402	0.137	0.1	1	Endothelial Cell	NS	2	Endothelial Cell	#F07758	dark gray	NS	0.25
Ttyh2	0.3616548258179873	-0.40880227965090676	0.206	0.3	1	Endothelial Cell	NS	2	Endothelial Cell	#F07758	dark gray	NS	0.25
Ndufv3	0.36166937590986487	0.47330129729682324	0.284	0.15	1	Endothelial Cell	NS	2	Endothelial Cell	#F07758	dark gray	NS	0.25
Emc1	0.36178749841614194	0.33963331932680996	0.196	0.1	1	Endothelial Cell	NS	2	Endothelial Cell	#F07758	dark gray	NS	0.25
Pcdh19	0.3618545809005609	-0.5331724420687123	0.275	0.4	1	Endothelial Cell	NS	2	Endothelial Cell	#F07758	dark gray	NS	0.25
Maml1	0.3618577065902287	-0.26086160374290485	0.118	0.267	1	Endothelial Cell	NS	2	Endothelial Cell	#F07758	dark gray	NS	0.25
Gpm6b	0.36187148624225074	0.3646351910286296	0.304	0.417	1	Endothelial Cell	NS	2	Endothelial Cell	#F07758	dark gray	NS	0.25
Uaca	0.3620067403830349	0.019752169938814346	0.402	0.417	1	Endothelial Cell	NS	2	Endothelial Cell	#F07758	dark gray	NS	0.25
Usp31	0.36206134818323155	-0.03870350456900129	0.137	0.217	1	Endothelial Cell	NS	2	Endothelial Cell	#F07758	dark gray	NS	0.25
Kdm5b	0.3621215370443789	-0.1190304521284013	0.176	0.183	1	Endothelial Cell	NS	2	Endothelial Cell	#F07758	dark gray	NS	0.25
Grcc10	0.36223427563183885	0.08128420880152443	0.333	0.317	1	Endothelial Cell	NS	2	Endothelial Cell	#F07758	dark gray	NS	0.25
Lingo1	0.3622574714947628	-0.003678669285418379	0.049	0.117	1	Endothelial Cell	NS	2	Endothelial Cell	#F07758	dark gray	NS	0.25
Ednra	0.3624931950493762	0.04438039347492356	0.137	0.15	1	Endothelial Cell	NS	2	Endothelial Cell	#F07758	dark gray	NS	0.25
Emc10	0.36268152211477406	0.0811338533835877	0.265	0.267	1	Endothelial Cell	NS	2	Endothelial Cell	#F07758	dark gray	NS	0.25
Kif1bp	0.3627054167472014	-0.2971523374126351	0.127	0.183	1	Endothelial Cell	NS	2	Endothelial Cell	#F07758	dark gray	NS	0.25
Eif2s2	0.3627930557708174	-0.658144517202786	0.363	0.55	1	Endothelial Cell	NS	2	Endothelial Cell	#F07758	dark gray	NS	0.25
Acp2	0.36342469623553153	-0.08831602515687198	0.137	0.117	1	Endothelial Cell	NS	2	Endothelial Cell	#F07758	dark gray	NS	0.25
Samd8	0.3635807911020667	-0.25965056078393023	0.147	0.217	1	Endothelial Cell	NS	2	Endothelial Cell	#F07758	dark gray	NS	0.25
Chic2	0.36359267651141486	-0.28745213919525314	0.275	0.35	1	Endothelial Cell	NS	2	Endothelial Cell	#F07758	dark gray	NS	0.25
Supt20	0.36362856452753767	0.25123563562169327	0.294	0.217	1	Endothelial Cell	NS	2	Endothelial Cell	#F07758	dark gray	NS	0.25
Irak4	0.3638390367082466	0.09024172129149363	0.088	0.117	1	Endothelial Cell	NS	2	Endothelial Cell	#F07758	dark gray	NS	0.25
Ephb4	0.3638403303573573	-0.5098650403524272	0.118	0.2	1	Endothelial Cell	NS	2	Endothelial Cell	#F07758	dark gray	NS	0.25
Tmem164	0.36392728216974435	0.3080460327304064	0.265	0.267	1	Endothelial Cell	NS	2	Endothelial Cell	#F07758	dark gray	NS	0.25
Zfp148	0.36421550860183444	0.2765181255648004	0.441	0.367	1	Endothelial Cell	NS	2	Endothelial Cell	#F07758	dark gray	NS	0.25
Grk4	0.36436719596411127	-0.12157866034267661	0.147	0.133	1	Endothelial Cell	NS	2	Endothelial Cell	#F07758	dark gray	NS	0.25
Magt1	0.3645457072892089	0.1531233560633995	0.206	0.167	1	Endothelial Cell	NS	2	Endothelial Cell	#F07758	dark gray	NS	0.25
Hypk	0.36489675561156004	-0.14018899032093557	0.216	0.2	1	Endothelial Cell	NS	2	Endothelial Cell	#F07758	dark gray	NS	0.25
Jak1	0.36531982579795924	0.20185944845701553	0.373	0.333	1	Endothelial Cell	NS	2	Endothelial Cell	#F07758	dark gray	NS	0.25
Myef2	0.36534616651226726	-0.25731852353285245	0.157	0.2	1	Endothelial Cell	NS	2	Endothelial Cell	#F07758	dark gray	NS	0.25
Borcs7	0.36543458216796015	-0.09524637935185076	0.108	0.083	1	Endothelial Cell	NS	2	Endothelial Cell	#F07758	dark gray	NS	0.25
Fam149b	0.36546382194107807	-0.30110217769268116	0.098	0.167	1	Endothelial Cell	NS	2	Endothelial Cell	#F07758	dark gray	NS	0.25
Gstt2	0.36562259845440126	0.030406520764109102	0.245	0.233	1	Endothelial Cell	NS	2	Endothelial Cell	#F07758	dark gray	NS	0.25
Gm41168	0.36583325245309506	-0.35938573447604355	0.108	0.15	1	Endothelial Cell	NS	2	Endothelial Cell	#F07758	dark gray	NS	0.25
Rb1	0.3659258933516242	-0.35491539499367386	0.314	0.367	1	Endothelial Cell	NS	2	Endothelial Cell	#F07758	dark gray	NS	0.25
Ech1	0.36609456320898215	0.24967728813156764	0.225	0.217	1	Endothelial Cell	NS	2	Endothelial Cell	#F07758	dark gray	NS	0.25
Mrps26	0.366218175786035	0.04750665450236102	0.186	0.217	1	Endothelial Cell	NS	2	Endothelial Cell	#F07758	dark gray	NS	0.25
Bag1	0.3663077692685656	-0.05198587240421093	0.176	0.267	1	Endothelial Cell	NS	2	Endothelial Cell	#F07758	dark gray	NS	0.25
Ets2	0.3663179903232878	-0.1937923151319465	0.186	0.267	1	Endothelial Cell	NS	2	Endothelial Cell	#F07758	dark gray	NS	0.25
Ly6h	0.3663351285679495	-0.2128230006337788	0.245	0.283	1	Endothelial Cell	NS	2	Endothelial Cell	#F07758	dark gray	NS	0.25
Mfhas1	0.3663669498495209	-0.4362401073980797	0.461	0.567	1	Endothelial Cell	NS	2	Endothelial Cell	#F07758	dark gray	NS	0.25
Cdc42	0.36658119326567196	-0.17199909368213806	0.559	0.6	1	Endothelial Cell	NS	2	Endothelial Cell	#F07758	dark gray	NS	0.25
Rbm7	0.36662120236439016	0.17910575537031542	0.176	0.167	1	Endothelial Cell	NS	2	Endothelial Cell	#F07758	dark gray	NS	0.25
Lamb2	0.36678583518061025	-0.04295273762893648	0.402	0.4	1	Endothelial Cell	NS	2	Endothelial Cell	#F07758	dark gray	NS	0.25
Ctbp1	0.36682179604461174	0.16566274054388952	0.216	0.15	1	Endothelial Cell	NS	2	Endothelial Cell	#F07758	dark gray	NS	0.25
Psap	0.36699833166723306	-0.09191067857747459	0.578	0.583	1	Endothelial Cell	NS	2	Endothelial Cell	#F07758	dark gray	NS	0.25
Krcc1	0.36702329627273017	-0.5013270141926613	0.275	0.4	1	Endothelial Cell	NS	2	Endothelial Cell	#F07758	dark gray	NS	0.25
Hccs	0.36741621327417	0.07770672731672779	0.127	0.133	1	Endothelial Cell	NS	2	Endothelial Cell	#F07758	dark gray	NS	0.25
2610001J05Rik	0.36742802754819065	-0.20045378167757977	0.196	0.267	1	Endothelial Cell	NS	2	Endothelial Cell	#F07758	dark gray	NS	0.25
Nrxn1	0.3674310810548217	0.9316422073283575	0.373	0.3	1	Endothelial Cell	NS	2	Endothelial Cell	#F07758	dark gray	NS	0.25
Ubr3	0.36749665692370637	0.10407108912953711	0.402	0.383	1	Endothelial Cell	NS	2	Endothelial Cell	#F07758	dark gray	NS	0.25
Chmp3	0.36752470042041246	0.27798959786153543	0.343	0.217	1	Endothelial Cell	NS	2	Endothelial Cell	#F07758	dark gray	NS	0.25
Prelid3b	0.3675869030398639	-0.31342803337207925	0.098	0.2	1	Endothelial Cell	NS	2	Endothelial Cell	#F07758	dark gray	NS	0.25
Atp5d	0.367613383544463	-0.17859585553423618	0.294	0.383	1	Endothelial Cell	NS	2	Endothelial Cell	#F07758	dark gray	NS	0.25
Drg1	0.3676668450861598	-0.2452425901684132	0.284	0.383	1	Endothelial Cell	NS	2	Endothelial Cell	#F07758	dark gray	NS	0.25
Farsb	0.36767234277248245	-0.060553807232522794	0.186	0.283	1	Endothelial Cell	NS	2	Endothelial Cell	#F07758	dark gray	NS	0.25
Azin1	0.3677308040573525	0.6666755029905614	0.275	0.117	1	Endothelial Cell	NS	2	Endothelial Cell	#F07758	dark gray	NS	0.25
Pibf1	0.3678568940126437	-0.15250736446786317	0.333	0.433	1	Endothelial Cell	NS	2	Endothelial Cell	#F07758	dark gray	NS	0.25
Zdhhc17	0.3678615116553062	0.29431784650590587	0.324	0.267	1	Endothelial Cell	NS	2	Endothelial Cell	#F07758	dark gray	NS	0.25
Dnajb12	0.36858231728650365	0.26430138918397617	0.118	0.067	1	Endothelial Cell	NS	2	Endothelial Cell	#F07758	dark gray	NS	0.25
Ankrd50	0.3686296685511348	0.09225893089091575	0.235	0.317	1	Endothelial Cell	NS	2	Endothelial Cell	#F07758	dark gray	NS	0.25
Letm2	0.3686517902791943	0.2399968365998466	0.108	0.133	1	Endothelial Cell	NS	2	Endothelial Cell	#F07758	dark gray	NS	0.25
Ndufa11	0.36869641283177795	0.30042539532650525	0.265	0.167	1	Endothelial Cell	NS	2	Endothelial Cell	#F07758	dark gray	NS	0.25
Tfpi	0.3687155655579282	-0.3536982888713129	0.147	0.167	1	Endothelial Cell	NS	2	Endothelial Cell	#F07758	dark gray	NS	0.25
Ascc1	0.36945901067997894	-0.4583826181409561	0.137	0.183	1	Endothelial Cell	NS	2	Endothelial Cell	#F07758	dark gray	NS	0.25
Usp24	0.36959869865909817	3.3901642983913405e-4	0.275	0.317	1	Endothelial Cell	NS	2	Endothelial Cell	#F07758	dark gray	NS	0.25
Ddx1	0.3699608382545501	-0.05860241860826987	0.206	0.167	1	Endothelial Cell	NS	2	Endothelial Cell	#F07758	dark gray	NS	0.25
Atf5	0.37018053943759804	0.2921867845732733	0.137	0.067	1	Endothelial Cell	NS	2	Endothelial Cell	#F07758	dark gray	NS	0.25
Plpp1	0.37019425878447854	0.597793865466017	0.235	0.25	1	Endothelial Cell	NS	2	Endothelial Cell	#F07758	dark gray	NS	0.25
Dap3	0.37056640074119923	-0.2956874908146963	0.137	0.133	1	Endothelial Cell	NS	2	Endothelial Cell	#F07758	dark gray	NS	0.25
Cpne1	0.3707759729386068	-0.17624569027341885	0.284	0.217	1	Endothelial Cell	NS	2	Endothelial Cell	#F07758	dark gray	NS	0.25
Mdn1	0.3709390964916477	0.08981421464576123	0.167	0.1	1	Endothelial Cell	NS	2	Endothelial Cell	#F07758	dark gray	NS	0.25
Cdh2	0.37117321261335695	-0.421487378622164	0.275	0.35	1	Endothelial Cell	NS	2	Endothelial Cell	#F07758	dark gray	NS	0.25
Mrpl36	0.3713536122361206	-0.02111003466787248	0.118	0.117	1	Endothelial Cell	NS	2	Endothelial Cell	#F07758	dark gray	NS	0.25
Ptp4a3	0.3713604348995365	0.3962813549280655	0.265	0.217	1	Endothelial Cell	NS	2	Endothelial Cell	#F07758	dark gray	NS	0.25
Syn1	0.37146216511549585	0.021341298454890745	0.098	0.117	1	Endothelial Cell	NS	2	Endothelial Cell	#F07758	dark gray	NS	0.25
Kdm4c	0.37156656095468066	0.32211548498478915	0.431	0.283	1	Endothelial Cell	NS	2	Endothelial Cell	#F07758	dark gray	NS	0.25
Orc2	0.37216769801182187	0.4121582579929623	0.137	0.1	1	Endothelial Cell	NS	2	Endothelial Cell	#F07758	dark gray	NS	0.25
Cdc37l1	0.3722728916707113	0.7513710465224129	0.49	0.3	1	Endothelial Cell	NS	2	Endothelial Cell	#F07758	dark gray	NS	0.25
Fam234a	0.3723612658087815	0.40659823144122237	0.167	0.067	1	Endothelial Cell	NS	2	Endothelial Cell	#F07758	dark gray	NS	0.25
Ptprj	0.37239737974547216	0.21506496266540043	0.333	0.317	1	Endothelial Cell	NS	2	Endothelial Cell	#F07758	dark gray	NS	0.25
Depdc5	0.3726287423727701	0.26852475919185276	0.196	0.117	1	Endothelial Cell	NS	2	Endothelial Cell	#F07758	dark gray	NS	0.25
Zfp518a	0.3727455330845053	0.2893791556283083	0.137	0.067	1	Endothelial Cell	NS	2	Endothelial Cell	#F07758	dark gray	NS	0.25
Gm12216	0.3727890682612309	0.39405280583537866	0.196	0.167	1	Endothelial Cell	NS	2	Endothelial Cell	#F07758	dark gray	NS	0.25
Prr14l	0.3730449145147304	-0.2711584546233412	0.196	0.25	1	Endothelial Cell	NS	2	Endothelial Cell	#F07758	dark gray	NS	0.25
Dcbld2	0.37316304910300324	0.19886594051761186	0.206	0.167	1	Endothelial Cell	NS	2	Endothelial Cell	#F07758	dark gray	NS	0.25
Cops9	0.37351507087240776	0.08692790746033197	0.255	0.217	1	Endothelial Cell	NS	2	Endothelial Cell	#F07758	dark gray	NS	0.25
Tmem191c	0.3735792955532238	-0.2593218988796776	0.078	0.1	1	Endothelial Cell	NS	2	Endothelial Cell	#F07758	dark gray	NS	0.25
Sik2	0.37385821844643813	-0.37027713529649997	0.265	0.3	1	Endothelial Cell	NS	2	Endothelial Cell	#F07758	dark gray	NS	0.25
Jade1	0.37392013255677353	0.0797581919727291	0.206	0.15	1	Endothelial Cell	NS	2	Endothelial Cell	#F07758	dark gray	NS	0.25
Rora	0.37402633920170475	-0.5767683676406765	0.569	0.683	1	Endothelial Cell	NS	2	Endothelial Cell	#F07758	dark gray	NS	0.25
Vamp2	0.37413458977439495	-0.1714512674753499	0.284	0.25	1	Endothelial Cell	NS	2	Endothelial Cell	#F07758	dark gray	NS	0.25
Otud7b	0.37430544395436804	0.21596907342270855	0.353	0.317	1	Endothelial Cell	NS	2	Endothelial Cell	#F07758	dark gray	NS	0.25
Csnk1a1	0.3743743109523315	-0.17522833340097432	0.51	0.617	1	Endothelial Cell	NS	2	Endothelial Cell	#F07758	dark gray	NS	0.25
Rras	0.37467790023061764	0.10476921711072595	0.245	0.183	1	Endothelial Cell	NS	2	Endothelial Cell	#F07758	dark gray	NS	0.25
Zhx2	0.37477967877068136	-0.3282815076461546	0.167	0.15	1	Endothelial Cell	NS	2	Endothelial Cell	#F07758	dark gray	NS	0.25
Zfp451	0.3751288208392044	0.17042301636032597	0.255	0.217	1	Endothelial Cell	NS	2	Endothelial Cell	#F07758	dark gray	NS	0.25
Il13ra1	0.375216406889574	-0.18657746665181368	0.137	0.167	1	Endothelial Cell	NS	2	Endothelial Cell	#F07758	dark gray	NS	0.25
Llgl1	0.3752724139208373	0.11325257452819529	0.108	0.083	1	Endothelial Cell	NS	2	Endothelial Cell	#F07758	dark gray	NS	0.25
Bbx	0.37533294346793805	-0.06486895327914644	0.284	0.35	1	Endothelial Cell	NS	2	Endothelial Cell	#F07758	dark gray	NS	0.25
Ap1s2	0.3755907046880632	-0.7629080768085073	0.167	0.267	1	Endothelial Cell	NS	2	Endothelial Cell	#F07758	dark gray	NS	0.25
Tfcp2	0.37590788694696753	-0.2365057015723574	0.127	0.167	1	Endothelial Cell	NS	2	Endothelial Cell	#F07758	dark gray	NS	0.25
Abcc6	0.37613004463368865	-0.07202501914276516	0.225	0.25	1	Endothelial Cell	NS	2	Endothelial Cell	#F07758	dark gray	NS	0.25
Ddhd2	0.3762428327412602	-0.16982661404753474	0.167	0.217	1	Endothelial Cell	NS	2	Endothelial Cell	#F07758	dark gray	NS	0.25
Uba3	0.3765107512349759	0.2383061700652221	0.147	0.2	1	Endothelial Cell	NS	2	Endothelial Cell	#F07758	dark gray	NS	0.25
Ttc7b	0.37668022764780446	-0.05440887685342766	0.363	0.4	1	Endothelial Cell	NS	2	Endothelial Cell	#F07758	dark gray	NS	0.25
R3hdm2	0.3767848698741429	-0.2507811612730251	0.392	0.45	1	Endothelial Cell	NS	2	Endothelial Cell	#F07758	dark gray	NS	0.25
Trim11	0.37683851321254763	0.1889765262833509	0.088	0.1	1	Endothelial Cell	NS	2	Endothelial Cell	#F07758	dark gray	NS	0.25
Chd1	0.3768999694917459	0.02058512377786681	0.304	0.333	1	Endothelial Cell	NS	2	Endothelial Cell	#F07758	dark gray	NS	0.25
Prrg1	0.3772822168111826	-0.04189994561423027	0.284	0.25	1	Endothelial Cell	NS	2	Endothelial Cell	#F07758	dark gray	NS	0.25
Taf3	0.3774768025952838	0.09645227695531755	0.304	0.317	1	Endothelial Cell	NS	2	Endothelial Cell	#F07758	dark gray	NS	0.25
Top1	0.3775371544166951	0.00790286204857149	0.402	0.483	1	Endothelial Cell	NS	2	Endothelial Cell	#F07758	dark gray	NS	0.25
Fnip2	0.3779307708694471	0.019054618377860155	0.275	0.217	1	Endothelial Cell	NS	2	Endothelial Cell	#F07758	dark gray	NS	0.25
Pdcd6	0.37796308542166035	0.13355181163511504	0.147	0.167	1	Endothelial Cell	NS	2	Endothelial Cell	#F07758	dark gray	NS	0.25
Bhlhe40	0.3785274767688453	0.48012628163569615	0.304	0.15	1	Endothelial Cell	NS	2	Endothelial Cell	#F07758	dark gray	NS	0.25
Txndc11	0.37854184681462383	0.023836844199351392	0.225	0.267	1	Endothelial Cell	NS	2	Endothelial Cell	#F07758	dark gray	NS	0.25
Klhl20	0.37865723153797204	-0.11369949543663799	0.157	0.15	1	Endothelial Cell	NS	2	Endothelial Cell	#F07758	dark gray	NS	0.25
Plppr2	0.3786954492357478	0.1412843238516186	0.039	0.1	1	Endothelial Cell	NS	2	Endothelial Cell	#F07758	dark gray	NS	0.25
Zfp637	0.3788749206075919	-0.04179718446891578	0.127	0.133	1	Endothelial Cell	NS	2	Endothelial Cell	#F07758	dark gray	NS	0.25
Golga5	0.3788808023538719	-0.07109071805114303	0.157	0.183	1	Endothelial Cell	NS	2	Endothelial Cell	#F07758	dark gray	NS	0.25
Ckap4	0.3788998315586488	0.09683455349739484	0.127	0.1	1	Endothelial Cell	NS	2	Endothelial Cell	#F07758	dark gray	NS	0.25
Dpf2	0.3789885524798675	-0.5885131961323011	0.147	0.267	1	Endothelial Cell	NS	2	Endothelial Cell	#F07758	dark gray	NS	0.25
Hps4	0.37905473197163614	0.19531823899758652	0.137	0.05	1	Endothelial Cell	NS	2	Endothelial Cell	#F07758	dark gray	NS	0.25
Vps36	0.3790688936383001	-0.14268736747136768	0.245	0.333	1	Endothelial Cell	NS	2	Endothelial Cell	#F07758	dark gray	NS	0.25
Lurap1	0.3791078379319406	0.3145086179424905	0.137	0.117	1	Endothelial Cell	NS	2	Endothelial Cell	#F07758	dark gray	NS	0.25
0610030E20Rik	0.3791096843635224	0.511621114014421	0.196	0.1	1	Endothelial Cell	NS	2	Endothelial Cell	#F07758	dark gray	NS	0.25
Tcp11l2	0.3791570162432468	-0.28401309012060144	0.167	0.233	1	Endothelial Cell	NS	2	Endothelial Cell	#F07758	dark gray	NS	0.25
Aldoc	0.3792871675808214	0.0917405871921233	0.206	0.283	1	Endothelial Cell	NS	2	Endothelial Cell	#F07758	dark gray	NS	0.25
Khdrbs1	0.3793214083094449	0.11855715380243215	0.284	0.317	1	Endothelial Cell	NS	2	Endothelial Cell	#F07758	dark gray	NS	0.25
Map4	0.3795099798800412	0.13468256787604904	0.627	0.65	1	Endothelial Cell	NS	2	Endothelial Cell	#F07758	dark gray	NS	0.25
Syp	0.3796167403207144	0.0539735948615957	0.196	0.2	1	Endothelial Cell	NS	2	Endothelial Cell	#F07758	dark gray	NS	0.25
Phldb2	0.3796910014256785	0.11699394497237225	0.422	0.383	1	Endothelial Cell	NS	2	Endothelial Cell	#F07758	dark gray	NS	0.25
Pxk	0.3798323316375389	-0.3856855131189536	0.284	0.317	1	Endothelial Cell	NS	2	Endothelial Cell	#F07758	dark gray	NS	0.25
Vps28	0.3799108337512074	0.34556001441085205	0.216	0.15	1	Endothelial Cell	NS	2	Endothelial Cell	#F07758	dark gray	NS	0.25
Ipo8	0.38055781701993263	0.2706761861030208	0.255	0.233	1	Endothelial Cell	NS	2	Endothelial Cell	#F07758	dark gray	NS	0.25
Rap2a	0.3805683567475221	-0.3351421535078287	0.108	0.117	1	Endothelial Cell	NS	2	Endothelial Cell	#F07758	dark gray	NS	0.25
Cpeb3	0.3807507277563442	0.5290651229583095	0.275	0.183	1	Endothelial Cell	NS	2	Endothelial Cell	#F07758	dark gray	NS	0.25
Nkap	0.38080215859344035	0.10602765414060888	0.098	0.1	1	Endothelial Cell	NS	2	Endothelial Cell	#F07758	dark gray	NS	0.25
L3mbtl2	0.381179256575509	-0.0999877125820392	0.049	0.1	1	Endothelial Cell	NS	2	Endothelial Cell	#F07758	dark gray	NS	0.25
Zmynd8	0.3812740350637999	0.09631744653317253	0.265	0.217	1	Endothelial Cell	NS	2	Endothelial Cell	#F07758	dark gray	NS	0.25
Ugcg	0.3812827321186465	-0.10528840814323656	0.127	0.033	1	Endothelial Cell	NS	2	Endothelial Cell	#F07758	dark gray	NS	0.25
Klhdc8b	0.38134003214737144	-0.22763531612059557	0.069	0.15	1	Endothelial Cell	NS	2	Endothelial Cell	#F07758	dark gray	NS	0.25
Emc8	0.3815606942910963	0.1714433915022741	0.137	0.067	1	Endothelial Cell	NS	2	Endothelial Cell	#F07758	dark gray	NS	0.25
Paqr8	0.38167316739229007	0.6805688130902938	0.157	0.05	1	Endothelial Cell	NS	2	Endothelial Cell	#F07758	dark gray	NS	0.25
Cdk5rap2	0.3817610782437289	0.3220270909854451	0.196	0.05	1	Endothelial Cell	NS	2	Endothelial Cell	#F07758	dark gray	NS	0.25
Gtf2a1	0.3818116197540562	0.17951379627061348	0.216	0.15	1	Endothelial Cell	NS	2	Endothelial Cell	#F07758	dark gray	NS	0.25
Slc25a12	0.38183742198202564	0.29040519374454943	0.225	0.167	1	Endothelial Cell	NS	2	Endothelial Cell	#F07758	dark gray	NS	0.25
Agfg1	0.38185018661502923	0.3203409494253662	0.549	0.5	1	Endothelial Cell	NS	2	Endothelial Cell	#F07758	dark gray	NS	0.25
Oxct1	0.3818831630513601	-0.27426657480329186	0.206	0.283	1	Endothelial Cell	NS	2	Endothelial Cell	#F07758	dark gray	NS	0.25
Naa50	0.38189759227325637	0.21684860262777012	0.196	0.183	1	Endothelial Cell	NS	2	Endothelial Cell	#F07758	dark gray	NS	0.25
9930021J03Rik	0.38197716950652666	0.2013602300214341	0.294	0.283	1	Endothelial Cell	NS	2	Endothelial Cell	#F07758	dark gray	NS	0.25
Pcx	0.38206464676680413	0.40649162588663235	0.147	0.133	1	Endothelial Cell	NS	2	Endothelial Cell	#F07758	dark gray	NS	0.25
Pip4k2b	0.38206652174219086	0.1594675268490448	0.137	0.117	1	Endothelial Cell	NS	2	Endothelial Cell	#F07758	dark gray	NS	0.25
Map3k20	0.3824256602344842	0.08351546477726801	0.471	0.467	1	Endothelial Cell	NS	2	Endothelial Cell	#F07758	dark gray	NS	0.25
Aatk	0.38248747795157384	-0.04352971224282087	0.098	0.183	1	Endothelial Cell	NS	2	Endothelial Cell	#F07758	dark gray	NS	0.25
Mecp2	0.3824891366002268	-0.01731572388531233	0.382	0.367	1	Endothelial Cell	NS	2	Endothelial Cell	#F07758	dark gray	NS	0.25
Edf1	0.382660325403611	0.19820416616428183	0.304	0.233	1	Endothelial Cell	NS	2	Endothelial Cell	#F07758	dark gray	NS	0.25
Mapre3	0.38271348622378737	-0.14864310777656387	0.098	0.15	1	Endothelial Cell	NS	2	Endothelial Cell	#F07758	dark gray	NS	0.25
D3Ertd751e	0.38292305405625365	-0.09482081853482749	0.088	0.1	1	Endothelial Cell	NS	2	Endothelial Cell	#F07758	dark gray	NS	0.25
Pcm1	0.3829316265603181	-0.07419522266033707	0.412	0.383	1	Endothelial Cell	NS	2	Endothelial Cell	#F07758	dark gray	NS	0.25
Pabpc1	0.3831108771902908	0.001769244223676969	0.314	0.367	1	Endothelial Cell	NS	2	Endothelial Cell	#F07758	dark gray	NS	0.25
Grm1	0.38323219096042654	0.36545221477069956	0.118	0.05	1	Endothelial Cell	NS	2	Endothelial Cell	#F07758	dark gray	NS	0.25
Stard3nl	0.3832949274433005	-0.03919845996463489	0.235	0.283	1	Endothelial Cell	NS	2	Endothelial Cell	#F07758	dark gray	NS	0.25
Rgs12	0.38341774056985456	-0.5460078323085811	0.382	0.533	1	Endothelial Cell	NS	2	Endothelial Cell	#F07758	dark gray	NS	0.25
Atp6v1g2	0.38345607236381213	0.4815577378269349	0.157	0.083	1	Endothelial Cell	NS	2	Endothelial Cell	#F07758	dark gray	NS	0.25
Arhgdia	0.38362414911258536	0.22788615621291664	0.422	0.4	1	Endothelial Cell	NS	2	Endothelial Cell	#F07758	dark gray	NS	0.25
Prkcb	0.38362427464545296	0.1393722259235215	0.48	0.417	1	Endothelial Cell	NS	2	Endothelial Cell	#F07758	dark gray	NS	0.25
Tmem208	0.3837037536436779	-0.2493526328034884	0.225	0.317	1	Endothelial Cell	NS	2	Endothelial Cell	#F07758	dark gray	NS	0.25
Fbxo9	0.38410859878094117	-0.3229154610570306	0.186	0.317	1	Endothelial Cell	NS	2	Endothelial Cell	#F07758	dark gray	NS	0.25
Tmed5	0.3842062067061021	-0.2939522784410822	0.235	0.233	1	Endothelial Cell	NS	2	Endothelial Cell	#F07758	dark gray	NS	0.25
Sp100	0.38433965351145954	-0.11038580657707309	0.461	0.5	1	Endothelial Cell	NS	2	Endothelial Cell	#F07758	dark gray	NS	0.25
Chd2	0.3845888416002128	-0.2192434142680606	0.314	0.367	1	Endothelial Cell	NS	2	Endothelial Cell	#F07758	dark gray	NS	0.25
Lgmn	0.3850356512248551	-0.4333199275997235	0.127	0.25	1	Endothelial Cell	NS	2	Endothelial Cell	#F07758	dark gray	NS	0.25
Fggy	0.38504023838293605	0.039796478565044424	0.127	0.05	1	Endothelial Cell	NS	2	Endothelial Cell	#F07758	dark gray	NS	0.25
Tmem246	0.38505683899499366	0.18230155982530327	0.127	0.1	1	Endothelial Cell	NS	2	Endothelial Cell	#F07758	dark gray	NS	0.25
Gm4876	0.3850617152086349	-0.1122725613258353	0.118	0.15	1	Endothelial Cell	NS	2	Endothelial Cell	#F07758	dark gray	NS	0.25
Uba1	0.38508659282780355	0.23217369876776994	0.275	0.25	1	Endothelial Cell	NS	2	Endothelial Cell	#F07758	dark gray	NS	0.25
Gcnt2	0.3854251827286864	0.0285442375891809	0.412	0.367	1	Endothelial Cell	NS	2	Endothelial Cell	#F07758	dark gray	NS	0.25
Arhgap20	0.3857066476181429	-0.5400865391417957	0.098	0.167	1	Endothelial Cell	NS	2	Endothelial Cell	#F07758	dark gray	NS	0.25
Stat6	0.38593807726211105	0.11854800557563125	0.108	0.083	1	Endothelial Cell	NS	2	Endothelial Cell	#F07758	dark gray	NS	0.25
Rab3a	0.38606639143598215	-0.12390807771498513	0.196	0.233	1	Endothelial Cell	NS	2	Endothelial Cell	#F07758	dark gray	NS	0.25
Lnpk	0.3864683986382386	0.21982301709605873	0.206	0.133	1	Endothelial Cell	NS	2	Endothelial Cell	#F07758	dark gray	NS	0.25
Mtmr7	0.3870579793333962	-0.0465826172885353	0.098	0.117	1	Endothelial Cell	NS	2	Endothelial Cell	#F07758	dark gray	NS	0.25
Psmc2	0.387691743535587	-0.3852742964675676	0.216	0.283	1	Endothelial Cell	NS	2	Endothelial Cell	#F07758	dark gray	NS	0.25
Sdc3	0.38776360025002193	-0.017562097290528822	0.343	0.4	1	Endothelial Cell	NS	2	Endothelial Cell	#F07758	dark gray	NS	0.25
Psma2	0.3878145741924943	0.4485714367080714	0.265	0.233	1	Endothelial Cell	NS	2	Endothelial Cell	#F07758	dark gray	NS	0.25
Preb	0.38818427601260247	-0.12894918774751685	0.137	0.2	1	Endothelial Cell	NS	2	Endothelial Cell	#F07758	dark gray	NS	0.25
Zc3h14	0.38823317231115617	-0.13681981037340823	0.186	0.233	1	Endothelial Cell	NS	2	Endothelial Cell	#F07758	dark gray	NS	0.25
Proser2	0.38837848024367105	-0.5794351231288729	0.176	0.283	1	Endothelial Cell	NS	2	Endothelial Cell	#F07758	dark gray	NS	0.25
Trim41	0.38852806380325416	-0.0021077968471018838	0.176	0.083	1	Endothelial Cell	NS	2	Endothelial Cell	#F07758	dark gray	NS	0.25
Stmn1	0.38860699366423024	0.14615892751511828	0.314	0.45	1	Endothelial Cell	NS	2	Endothelial Cell	#F07758	dark gray	NS	0.25
Ubap2l	0.3888146150999844	-0.2737112235073984	0.284	0.367	1	Endothelial Cell	NS	2	Endothelial Cell	#F07758	dark gray	NS	0.25
Eml5	0.3890024731988323	0.3549354201978383	0.216	0.083	1	Endothelial Cell	NS	2	Endothelial Cell	#F07758	dark gray	NS	0.25
Tial1	0.3890618790062312	-0.12903652830309886	0.255	0.3	1	Endothelial Cell	NS	2	Endothelial Cell	#F07758	dark gray	NS	0.25
Pik3ip1	0.3892367618126963	-0.42574764934422393	0.206	0.3	1	Endothelial Cell	NS	2	Endothelial Cell	#F07758	dark gray	NS	0.25
Slf2	0.3892783031215907	-0.055345677831068585	0.216	0.217	1	Endothelial Cell	NS	2	Endothelial Cell	#F07758	dark gray	NS	0.25
Tasor2	0.38935444509549594	-0.6684829849453137	0.255	0.35	1	Endothelial Cell	NS	2	Endothelial Cell	#F07758	dark gray	NS	0.25
Ppp2r5d	0.38953812647018754	-0.05406745022876158	0.108	0.167	1	Endothelial Cell	NS	2	Endothelial Cell	#F07758	dark gray	NS	0.25
Dipk2b	0.38970183289023874	-0.3385817933430053	0.392	0.417	1	Endothelial Cell	NS	2	Endothelial Cell	#F07758	dark gray	NS	0.25
Nfe2l1	0.3897534119349192	0.09318999296569985	0.422	0.433	1	Endothelial Cell	NS	2	Endothelial Cell	#F07758	dark gray	NS	0.25
Nptn	0.38977373066578386	0.1497040307826194	0.471	0.467	1	Endothelial Cell	NS	2	Endothelial Cell	#F07758	dark gray	NS	0.25
Mical3	0.3898391606413937	-0.354213281289092	0.225	0.3	1	Endothelial Cell	NS	2	Endothelial Cell	#F07758	dark gray	NS	0.25
Rtf1	0.38986807385581623	-0.09469997512865613	0.333	0.367	1	Endothelial Cell	NS	2	Endothelial Cell	#F07758	dark gray	NS	0.25
Gm15563	0.38995860304454744	0.19609926820162038	0.147	0.1	1	Endothelial Cell	NS	2	Endothelial Cell	#F07758	dark gray	NS	0.25
Hspa14	0.39020009663113475	0.2690863362709059	0.167	0.15	1	Endothelial Cell	NS	2	Endothelial Cell	#F07758	dark gray	NS	0.25
Ngly1	0.3904500200719895	0.12959674214156625	0.186	0.117	1	Endothelial Cell	NS	2	Endothelial Cell	#F07758	dark gray	NS	0.25
Coq10b	0.3907290996252923	0.08393272184822709	0.157	0.1	1	Endothelial Cell	NS	2	Endothelial Cell	#F07758	dark gray	NS	0.25
Crtc1	0.39091815807942987	-0.09223130178329286	0.098	0.15	1	Endothelial Cell	NS	2	Endothelial Cell	#F07758	dark gray	NS	0.25
Nudt9	0.3910385534869521	0.41662376035015225	0.127	0.067	1	Endothelial Cell	NS	2	Endothelial Cell	#F07758	dark gray	NS	0.25
Prmt5	0.39111236308235414	-0.416477594666023	0.039	0.117	1	Endothelial Cell	NS	2	Endothelial Cell	#F07758	dark gray	NS	0.25
Klhl18	0.3912256933261886	-0.10219864474873713	0.127	0.133	1	Endothelial Cell	NS	2	Endothelial Cell	#F07758	dark gray	NS	0.25
Mcfd2	0.3915913372102319	0.5237848933058061	0.216	0.133	1	Endothelial Cell	NS	2	Endothelial Cell	#F07758	dark gray	NS	0.25
Aars	0.39163336479973515	-0.3339633976218281	0.078	0.133	1	Endothelial Cell	NS	2	Endothelial Cell	#F07758	dark gray	NS	0.25
Elmod2	0.3919063719789851	0.321051689910355	0.137	0.033	1	Endothelial Cell	NS	2	Endothelial Cell	#F07758	dark gray	NS	0.25
Ankmy2	0.3920366803539366	0.17916973166756994	0.118	0.15	1	Endothelial Cell	NS	2	Endothelial Cell	#F07758	dark gray	NS	0.25
Tmed3	0.39209475554075995	-0.29818885604008516	0.118	0.133	1	Endothelial Cell	NS	2	Endothelial Cell	#F07758	dark gray	NS	0.25
Psma6	0.39214594401445996	-0.059580362540887166	0.245	0.317	1	Endothelial Cell	NS	2	Endothelial Cell	#F07758	dark gray	NS	0.25
Pde1b	0.3922235459665039	-0.19957803155495552	0.029	0.1	1	Endothelial Cell	NS	2	Endothelial Cell	#F07758	dark gray	NS	0.25
Tex2	0.39222818437006124	-0.1421258811266894	0.147	0.117	1	Endothelial Cell	NS	2	Endothelial Cell	#F07758	dark gray	NS	0.25
Cept1	0.39228779253945795	0.045467836645068704	0.314	0.367	1	Endothelial Cell	NS	2	Endothelial Cell	#F07758	dark gray	NS	0.25
Atp5e	0.39231914004786467	0.12538336351352397	0.49	0.55	1	Endothelial Cell	NS	2	Endothelial Cell	#F07758	dark gray	NS	0.25
Use1	0.39237022786785375	0.10922312718117044	0.176	0.183	1	Endothelial Cell	NS	2	Endothelial Cell	#F07758	dark gray	NS	0.25
Qdpr	0.39239597692010997	-0.08733944186247733	0.167	0.183	1	Endothelial Cell	NS	2	Endothelial Cell	#F07758	dark gray	NS	0.25
Ralgds	0.3925001937655641	-0.1622216281218244	0.088	0.1	1	Endothelial Cell	NS	2	Endothelial Cell	#F07758	dark gray	NS	0.25
Glb1	0.3925724076608883	-0.12512630680199982	0.147	0.117	1	Endothelial Cell	NS	2	Endothelial Cell	#F07758	dark gray	NS	0.25
Scrn3	0.39294010252770284	-0.2889164868319319	0.069	0.133	1	Endothelial Cell	NS	2	Endothelial Cell	#F07758	dark gray	NS	0.25
Gls	0.39311677165776115	-0.2129795009899773	0.451	0.417	1	Endothelial Cell	NS	2	Endothelial Cell	#F07758	dark gray	NS	0.25
Gm15614	0.3931331690370461	-0.5096882756666513	0.196	0.25	1	Endothelial Cell	NS	2	Endothelial Cell	#F07758	dark gray	NS	0.25
Kif13b	0.3932621112173992	0.055232926101532964	0.343	0.367	1	Endothelial Cell	NS	2	Endothelial Cell	#F07758	dark gray	NS	0.25
Hint3	0.39365690057078917	0.21191049137952261	0.147	0.117	1	Endothelial Cell	NS	2	Endothelial Cell	#F07758	dark gray	NS	0.25
Pdgfd	0.39378359438623406	-0.2836655717917731	0.686	0.683	1	Endothelial Cell	NS	2	Endothelial Cell	#F07758	dark gray	NS	0.25
Cirbp	0.39379451888654327	-0.32080385402214406	0.265	0.267	1	Endothelial Cell	NS	2	Endothelial Cell	#F07758	dark gray	NS	0.25
Mapk8ip3	0.3939902407135832	-0.588124272894043	0.216	0.217	1	Endothelial Cell	NS	2	Endothelial Cell	#F07758	dark gray	NS	0.25
Mgat1	0.39417986050028264	0.24576303237312022	0.108	0.083	1	Endothelial Cell	NS	2	Endothelial Cell	#F07758	dark gray	NS	0.25
Nab1	0.39434946637952273	0.1884731152124527	0.294	0.25	1	Endothelial Cell	NS	2	Endothelial Cell	#F07758	dark gray	NS	0.25
Acadl	0.3945418032195334	-0.4841569774244615	0.265	0.35	1	Endothelial Cell	NS	2	Endothelial Cell	#F07758	dark gray	NS	0.25
Tspan31	0.394846992394768	0.13470176905156625	0.127	0.083	1	Endothelial Cell	NS	2	Endothelial Cell	#F07758	dark gray	NS	0.25
Zfp53	0.3949188584398737	-0.1905598711948901	0.059	0.117	1	Endothelial Cell	NS	2	Endothelial Cell	#F07758	dark gray	NS	0.25
Lancl3	0.3950643626436358	-0.2122092498186295	0.127	0.167	1	Endothelial Cell	NS	2	Endothelial Cell	#F07758	dark gray	NS	0.25
Pdss2	0.39511570503857774	-0.06124400249806561	0.245	0.267	1	Endothelial Cell	NS	2	Endothelial Cell	#F07758	dark gray	NS	0.25
Gstm1	0.3952721721531507	-0.1258664890623351	0.216	0.233	1	Endothelial Cell	NS	2	Endothelial Cell	#F07758	dark gray	NS	0.25
Fam8a1	0.39540136904602186	0.007109690600967555	0.167	0.15	1	Endothelial Cell	NS	2	Endothelial Cell	#F07758	dark gray	NS	0.25
Lrp1	0.3954172546832228	0.5613259114557319	0.265	0.183	1	Endothelial Cell	NS	2	Endothelial Cell	#F07758	dark gray	NS	0.25
Psma1	0.39542261725634903	-0.2392987700920387	0.294	0.35	1	Endothelial Cell	NS	2	Endothelial Cell	#F07758	dark gray	NS	0.25
Dnmt3a	0.3954455134922608	-0.07768831017350741	0.245	0.333	1	Endothelial Cell	NS	2	Endothelial Cell	#F07758	dark gray	NS	0.25
Prorsd1	0.3957498616812267	-0.17899899192987473	0.088	0.1	1	Endothelial Cell	NS	2	Endothelial Cell	#F07758	dark gray	NS	0.25
Serpinb6a	0.39595866723304135	0.17568309678714256	0.343	0.333	1	Endothelial Cell	NS	2	Endothelial Cell	#F07758	dark gray	NS	0.25
Ocrl	0.3967451445913841	-0.09845089278566149	0.157	0.117	1	Endothelial Cell	NS	2	Endothelial Cell	#F07758	dark gray	NS	0.25
Tmed10	0.39698559778941067	-0.1882638179898477	0.471	0.617	1	Endothelial Cell	NS	2	Endothelial Cell	#F07758	dark gray	NS	0.25
Slc30a1	0.3970984791616273	0.17625324134713471	0.49	0.4	1	Endothelial Cell	NS	2	Endothelial Cell	#F07758	dark gray	NS	0.25
Usf2	0.39715317009325357	0.008372400563105176	0.255	0.25	1	Endothelial Cell	NS	2	Endothelial Cell	#F07758	dark gray	NS	0.25
Gmps	0.39726198746108643	-0.36552148920861216	0.196	0.25	1	Endothelial Cell	NS	2	Endothelial Cell	#F07758	dark gray	NS	0.25
Cpped1	0.3972842728009406	0.2500461580926796	0.147	0.083	1	Endothelial Cell	NS	2	Endothelial Cell	#F07758	dark gray	NS	0.25
Wnt5a	0.3973402616474579	0.2200906559726547	0.147	0.033	1	Endothelial Cell	NS	2	Endothelial Cell	#F07758	dark gray	NS	0.25
Psmd9	0.39745108272637925	0.12739198100523708	0.127	0.083	1	Endothelial Cell	NS	2	Endothelial Cell	#F07758	dark gray	NS	0.25
Gripap1	0.39762160033161253	0.29228840113356036	0.235	0.233	1	Endothelial Cell	NS	2	Endothelial Cell	#F07758	dark gray	NS	0.25
Cdc14a	0.39811474033963823	-0.23388080166225134	0.235	0.333	1	Endothelial Cell	NS	2	Endothelial Cell	#F07758	dark gray	NS	0.25
Prpf39	0.3984895410562542	-0.1705479904400269	0.245	0.333	1	Endothelial Cell	NS	2	Endothelial Cell	#F07758	dark gray	NS	0.25
Jade3	0.39855089209190153	0.03518218772337567	0.078	0.1	1	Endothelial Cell	NS	2	Endothelial Cell	#F07758	dark gray	NS	0.25
Nfkbia	0.39868023120128754	-0.005494820138241874	0.5	0.567	1	Endothelial Cell	NS	2	Endothelial Cell	#F07758	dark gray	NS	0.25
Dennd4c	0.3987302575208795	-0.5637234529244212	0.324	0.333	1	Endothelial Cell	NS	2	Endothelial Cell	#F07758	dark gray	NS	0.25
Sacs	0.3989044194413963	0.0866716522035475	0.118	0.1	1	Endothelial Cell	NS	2	Endothelial Cell	#F07758	dark gray	NS	0.25
Fut8	0.39903648972658395	-0.5555306938610443	0.598	0.617	1	Endothelial Cell	NS	2	Endothelial Cell	#F07758	dark gray	NS	0.25
Plekhh2	0.3990692968369832	-0.04861857973192585	0.265	0.3	1	Endothelial Cell	NS	2	Endothelial Cell	#F07758	dark gray	NS	0.25
Ctnnbip1	0.39907893616336243	-0.18522822783457438	0.196	0.283	1	Endothelial Cell	NS	2	Endothelial Cell	#F07758	dark gray	NS	0.25
Cops2	0.39920358924863497	0.02064561204995774	0.206	0.167	1	Endothelial Cell	NS	2	Endothelial Cell	#F07758	dark gray	NS	0.25
Dclk2	0.39923405579339427	0.4040089323745808	0.157	0.05	1	Endothelial Cell	NS	2	Endothelial Cell	#F07758	dark gray	NS	0.25
Trappc6b	0.399322528738192	0.22143968326359365	0.275	0.233	1	Endothelial Cell	NS	2	Endothelial Cell	#F07758	dark gray	NS	0.25
Atp2a3	0.39936263131202565	0.1299918957980653	0.186	0.117	1	Endothelial Cell	NS	2	Endothelial Cell	#F07758	dark gray	NS	0.25
Plekhb2	0.3995210441852401	0.33751614591856716	0.186	0.133	1	Endothelial Cell	NS	2	Endothelial Cell	#F07758	dark gray	NS	0.25
Tcf12	0.39954129791929394	-0.3125556787222932	0.608	0.717	1	Endothelial Cell	NS	2	Endothelial Cell	#F07758	dark gray	NS	0.25
Pqlc1	0.39957065830052413	-0.3517393779556951	0.196	0.267	1	Endothelial Cell	NS	2	Endothelial Cell	#F07758	dark gray	NS	0.25
Kmt2e	0.3997106754127322	0.006518498334100453	0.588	0.633	1	Endothelial Cell	NS	2	Endothelial Cell	#F07758	dark gray	NS	0.25
Pnmal2	0.39977337131195917	0.6042885682480159	0.216	0.217	1	Endothelial Cell	NS	2	Endothelial Cell	#F07758	dark gray	NS	0.25
Gabarapl1	0.3998270426211237	-0.5268693884659386	0.324	0.417	1	Endothelial Cell	NS	2	Endothelial Cell	#F07758	dark gray	NS	0.25
Bbs1	0.3999679462054603	0.024181170907296212	0.039	0.1	1	Endothelial Cell	NS	2	Endothelial Cell	#F07758	dark gray	NS	0.25
Mettl5	0.4000688113548135	-0.060217397472948464	0.098	0.1	1	Endothelial Cell	NS	2	Endothelial Cell	#F07758	dark gray	NS	0.25
Phlda1	0.4000731297285659	0.2911705339568639	0.108	0.083	1	Endothelial Cell	NS	2	Endothelial Cell	#F07758	dark gray	NS	0.25
Susd6	0.4001742087093871	0.05478174481780451	0.529	0.533	1	Endothelial Cell	NS	2	Endothelial Cell	#F07758	dark gray	NS	0.25
Tomm70a	0.4005606532213035	0.3798668070341171	0.255	0.133	1	Endothelial Cell	NS	2	Endothelial Cell	#F07758	dark gray	NS	0.25
Arhgap26	0.4010297068164642	-0.4657837283369095	0.48	0.617	1	Endothelial Cell	NS	2	Endothelial Cell	#F07758	dark gray	NS	0.25
Srcin1	0.40119857649549684	0.1735106792979315	0.108	0.083	1	Endothelial Cell	NS	2	Endothelial Cell	#F07758	dark gray	NS	0.25
Tsn	0.4014198458668273	-0.06700620612038088	0.324	0.383	1	Endothelial Cell	NS	2	Endothelial Cell	#F07758	dark gray	NS	0.25
Itgb3bp	0.40165684190790213	-0.1767234670150919	0.186	0.167	1	Endothelial Cell	NS	2	Endothelial Cell	#F07758	dark gray	NS	0.25
Rbm25	0.4016582956811016	-0.21105681358415063	0.5	0.6	1	Endothelial Cell	NS	2	Endothelial Cell	#F07758	dark gray	NS	0.25
Gapvd1	0.4016909199045627	-0.42366660405107615	0.353	0.383	1	Endothelial Cell	NS	2	Endothelial Cell	#F07758	dark gray	NS	0.25
Mrpl42	0.40196113014813456	-0.11778695844438525	0.176	0.25	1	Endothelial Cell	NS	2	Endothelial Cell	#F07758	dark gray	NS	0.25
Tef	0.402349438569205	0.26526634441005426	0.235	0.183	1	Endothelial Cell	NS	2	Endothelial Cell	#F07758	dark gray	NS	0.25
Nudc	0.4031740908854831	-0.41935301773159206	0.314	0.333	1	Endothelial Cell	NS	2	Endothelial Cell	#F07758	dark gray	NS	0.25
Lbh	0.4032171481441045	0.5375791537166417	0.216	0.167	1	Endothelial Cell	NS	2	Endothelial Cell	#F07758	dark gray	NS	0.25
Parp8	0.4033080774845563	0.18064987444577102	0.167	0.133	1	Endothelial Cell	NS	2	Endothelial Cell	#F07758	dark gray	NS	0.25
Mapre2	0.40346747364863217	-0.2943467685583415	0.186	0.233	1	Endothelial Cell	NS	2	Endothelial Cell	#F07758	dark gray	NS	0.25
Tie1	0.4036863342873565	-0.1887348409957994	0.451	0.5	1	Endothelial Cell	NS	2	Endothelial Cell	#F07758	dark gray	NS	0.25
Bgn	0.40370321757718713	0.20119493579006242	0.186	0.167	1	Endothelial Cell	NS	2	Endothelial Cell	#F07758	dark gray	NS	0.25
Yaf2	0.4038057518820698	-0.3863838899205315	0.235	0.317	1	Endothelial Cell	NS	2	Endothelial Cell	#F07758	dark gray	NS	0.25
Scd2	0.40463966961035897	-0.004321670317827486	0.539	0.6	1	Endothelial Cell	NS	2	Endothelial Cell	#F07758	dark gray	NS	0.25
C130074G19Rik	0.4049620380579303	-0.5252772389000594	0.275	0.383	1	Endothelial Cell	NS	2	Endothelial Cell	#F07758	dark gray	NS	0.25
Sys1	0.4050053480474064	-0.396146446650284	0.196	0.217	1	Endothelial Cell	NS	2	Endothelial Cell	#F07758	dark gray	NS	0.25
Rara	0.405126491785095	0.10155040443553082	0.108	0.05	1	Endothelial Cell	NS	2	Endothelial Cell	#F07758	dark gray	NS	0.25
Spindoc	0.40519492291670306	0.0459304424260949	0.157	0.117	1	Endothelial Cell	NS	2	Endothelial Cell	#F07758	dark gray	NS	0.25
Abhd10	0.40525744420574067	-0.4120869103240593	0.039	0.167	1	Endothelial Cell	NS	2	Endothelial Cell	#F07758	dark gray	NS	0.25
Dhx29	0.4054541478291064	0.2718825641047985	0.137	0.033	1	Endothelial Cell	NS	2	Endothelial Cell	#F07758	dark gray	NS	0.25
Brip1os	0.40550731570989645	0.17168182834753887	0.294	0.167	1	Endothelial Cell	NS	2	Endothelial Cell	#F07758	dark gray	NS	0.25
Map3k8	0.4058191181552634	0.3583879776322678	0.225	0.2	1	Endothelial Cell	NS	2	Endothelial Cell	#F07758	dark gray	NS	0.25
Unc80	0.40596513250663707	0.16298232979446936	0.118	0.117	1	Endothelial Cell	NS	2	Endothelial Cell	#F07758	dark gray	NS	0.25
Stimate	0.40610443026937004	-0.07074432704712513	0.127	0.117	1	Endothelial Cell	NS	2	Endothelial Cell	#F07758	dark gray	NS	0.25
Serpinh1	0.4064662450104115	-0.10164245155932783	0.255	0.283	1	Endothelial Cell	NS	2	Endothelial Cell	#F07758	dark gray	NS	0.25
Ext2	0.4065970789355113	-0.13952334023648283	0.294	0.267	1	Endothelial Cell	NS	2	Endothelial Cell	#F07758	dark gray	NS	0.25
Gm16759	0.4068093714625938	0.3280171674424648	0.108	0.033	1	Endothelial Cell	NS	2	Endothelial Cell	#F07758	dark gray	NS	0.25
Cav2	0.406812385606061	-0.3802576212468536	0.382	0.483	1	Endothelial Cell	NS	2	Endothelial Cell	#F07758	dark gray	NS	0.25
Tle3	0.4069771221284667	0.1487103904467915	0.137	0.1	1	Endothelial Cell	NS	2	Endothelial Cell	#F07758	dark gray	NS	0.25
Blvrb	0.4071030339653316	-0.4040035773176974	0.069	0.183	1	Endothelial Cell	NS	2	Endothelial Cell	#F07758	dark gray	NS	0.25
Mal	0.4071971469808847	-0.2646484780505589	0.451	0.533	1	Endothelial Cell	NS	2	Endothelial Cell	#F07758	dark gray	NS	0.25
Ski	0.40737136205637914	0.15710243026341542	0.412	0.383	1	Endothelial Cell	NS	2	Endothelial Cell	#F07758	dark gray	NS	0.25
Mfap3	0.40783113674889937	0.527817413336324	0.206	0.133	1	Endothelial Cell	NS	2	Endothelial Cell	#F07758	dark gray	NS	0.25
Zbtb18	0.407879540395919	-0.07042870545315658	0.039	0.1	1	Endothelial Cell	NS	2	Endothelial Cell	#F07758	dark gray	NS	0.25
Ccdc71l	0.40805352604843687	-0.33095369765679883	0.039	0.133	1	Endothelial Cell	NS	2	Endothelial Cell	#F07758	dark gray	NS	0.25
Ldha	0.40805494904963363	0.4113075324076475	0.402	0.25	1	Endothelial Cell	NS	2	Endothelial Cell	#F07758	dark gray	NS	0.25
Zcchc7	0.4082024767241096	0.11162556118065359	0.471	0.5	1	Endothelial Cell	NS	2	Endothelial Cell	#F07758	dark gray	NS	0.25
2310033P09Rik	0.40852790002779477	0.05468522097629852	0.127	0.117	1	Endothelial Cell	NS	2	Endothelial Cell	#F07758	dark gray	NS	0.25
Rnf44	0.40863803675184324	0.09292760430073699	0.157	0.1	1	Endothelial Cell	NS	2	Endothelial Cell	#F07758	dark gray	NS	0.25
Atp6v1c1	0.4086768683636638	-0.2661717896211713	0.186	0.233	1	Endothelial Cell	NS	2	Endothelial Cell	#F07758	dark gray	NS	0.25
Flnb	0.4090223083438175	-0.3952101164832462	0.461	0.533	1	Endothelial Cell	NS	2	Endothelial Cell	#F07758	dark gray	NS	0.25
Tbc1d5	0.40925178133744217	-0.13174804771293247	0.402	0.533	1	Endothelial Cell	NS	2	Endothelial Cell	#F07758	dark gray	NS	0.25
Sf3a1	0.40935047677023695	-0.04072912868768175	0.118	0.133	1	Endothelial Cell	NS	2	Endothelial Cell	#F07758	dark gray	NS	0.25
Adgrl4	0.4093773018627099	0.3718978708980005	0.912	0.85	1	Endothelial Cell	NS	2	Endothelial Cell	#F07758	dark gray	NS	0.25
Ap4s1	0.4093973722059412	-0.09436930275846889	0.196	0.183	1	Endothelial Cell	NS	2	Endothelial Cell	#F07758	dark gray	NS	0.25
Agrp	0.40960775307843506	0.11795688632253809	0.216	0.217	1	Endothelial Cell	NS	2	Endothelial Cell	#F07758	dark gray	NS	0.25
Ak3	0.4098897282551971	0.30362193167849894	0.304	0.183	1	Endothelial Cell	NS	2	Endothelial Cell	#F07758	dark gray	NS	0.25
Vps4a	0.4098909682687498	-0.03455254313430922	0.137	0.15	1	Endothelial Cell	NS	2	Endothelial Cell	#F07758	dark gray	NS	0.25
Hnrnpa2b1	0.41002491743225133	-9.626569282077391e-4	0.559	0.567	1	Endothelial Cell	NS	2	Endothelial Cell	#F07758	dark gray	NS	0.25
Rhog	0.4100896681463397	0.010891270978458656	0.078	0.1	1	Endothelial Cell	NS	2	Endothelial Cell	#F07758	dark gray	NS	0.25
Sdr39u1	0.4101187940516252	0.058910864295841026	0.059	0.133	1	Endothelial Cell	NS	2	Endothelial Cell	#F07758	dark gray	NS	0.25
Rbms3	0.41035383400550746	0.08659905949963087	0.284	0.283	1	Endothelial Cell	NS	2	Endothelial Cell	#F07758	dark gray	NS	0.25
Rnf167	0.410496953684991	-0.25098550835991684	0.127	0.167	1	Endothelial Cell	NS	2	Endothelial Cell	#F07758	dark gray	NS	0.25
Map3k11	0.4104971328810365	-0.16511377642999114	0.176	0.183	1	Endothelial Cell	NS	2	Endothelial Cell	#F07758	dark gray	NS	0.25
Inpp5k	0.4105636963265306	0.037829764230964624	0.147	0.183	1	Endothelial Cell	NS	2	Endothelial Cell	#F07758	dark gray	NS	0.25
Crebrf	0.4106845897598133	-0.1926794835711183	0.333	0.317	1	Endothelial Cell	NS	2	Endothelial Cell	#F07758	dark gray	NS	0.25
Tmx3	0.4107425788723861	-0.0672078259143023	0.265	0.267	1	Endothelial Cell	NS	2	Endothelial Cell	#F07758	dark gray	NS	0.25
Mtmr14	0.41093910199187866	-0.02324158324900355	0.098	0.133	1	Endothelial Cell	NS	2	Endothelial Cell	#F07758	dark gray	NS	0.25
Prss23	0.41107301390391177	-0.2575017107697738	0.275	0.35	1	Endothelial Cell	NS	2	Endothelial Cell	#F07758	dark gray	NS	0.25
Gspt1	0.4110769800002062	0.21289909076707048	0.225	0.183	1	Endothelial Cell	NS	2	Endothelial Cell	#F07758	dark gray	NS	0.25
2510002D24Rik	0.41122629367188307	0.6033938404350341	0.157	0.133	1	Endothelial Cell	NS	2	Endothelial Cell	#F07758	dark gray	NS	0.25
Usp42	0.41128285685429156	0.30567587510546557	0.137	0.067	1	Endothelial Cell	NS	2	Endothelial Cell	#F07758	dark gray	NS	0.25
Ppil4	0.4114066535085446	-0.3744722034945538	0.176	0.25	1	Endothelial Cell	NS	2	Endothelial Cell	#F07758	dark gray	NS	0.25
Mtmr10	0.41154305115504486	-0.03755396847914497	0.127	0.1	1	Endothelial Cell	NS	2	Endothelial Cell	#F07758	dark gray	NS	0.25
Prkd3	0.41167265221727745	0.42079131154811467	0.373	0.3	1	Endothelial Cell	NS	2	Endothelial Cell	#F07758	dark gray	NS	0.25
Osmr	0.41203107589982607	-0.20218208063413246	0.333	0.383	1	Endothelial Cell	NS	2	Endothelial Cell	#F07758	dark gray	NS	0.25
Snx27	0.41214576854231627	-0.2375864548380089	0.235	0.317	1	Endothelial Cell	NS	2	Endothelial Cell	#F07758	dark gray	NS	0.25
Esyt1	0.41217824709408146	-0.10479186487507319	0.216	0.133	1	Endothelial Cell	NS	2	Endothelial Cell	#F07758	dark gray	NS	0.25
Cnot10	0.41244515807764176	-0.3817439513483152	0.157	0.167	1	Endothelial Cell	NS	2	Endothelial Cell	#F07758	dark gray	NS	0.25
Diaph1	0.41254580954405207	0.19252948059736275	0.265	0.217	1	Endothelial Cell	NS	2	Endothelial Cell	#F07758	dark gray	NS	0.25
Fbxo3	0.41284122751336516	0.21063591520443392	0.382	0.3	1	Endothelial Cell	NS	2	Endothelial Cell	#F07758	dark gray	NS	0.25
Slc25a4	0.4133412321445267	-0.062495952293391444	0.412	0.417	1	Endothelial Cell	NS	2	Endothelial Cell	#F07758	dark gray	NS	0.25
Ndufa6	0.4136028849022699	-0.06518956485915606	0.333	0.267	1	Endothelial Cell	NS	2	Endothelial Cell	#F07758	dark gray	NS	0.25
Dock10	0.41369775220312643	0.46838840913554136	0.235	0.217	1	Endothelial Cell	NS	2	Endothelial Cell	#F07758	dark gray	NS	0.25
Zfp292	0.4137361448518627	-0.11143755075900708	0.333	0.333	1	Endothelial Cell	NS	2	Endothelial Cell	#F07758	dark gray	NS	0.25
Agap3	0.41392304462770463	-0.1937186336877632	0.167	0.3	1	Endothelial Cell	NS	2	Endothelial Cell	#F07758	dark gray	NS	0.25
Phb	0.41395819104346315	-0.28543813564769926	0.098	0.217	1	Endothelial Cell	NS	2	Endothelial Cell	#F07758	dark gray	NS	0.25
Cep57	0.4140791617517645	-0.21705081972184895	0.098	0.167	1	Endothelial Cell	NS	2	Endothelial Cell	#F07758	dark gray	NS	0.25
Eps8	0.4142829798464016	0.15941000273684258	0.373	0.267	1	Endothelial Cell	NS	2	Endothelial Cell	#F07758	dark gray	NS	0.25
AI987944	0.41440139595029746	0.07062434320393707	0.088	0.1	1	Endothelial Cell	NS	2	Endothelial Cell	#F07758	dark gray	NS	0.25
Mrpl21	0.4145763121112325	0.13837151321303476	0.127	0.117	1	Endothelial Cell	NS	2	Endothelial Cell	#F07758	dark gray	NS	0.25
Ttc21b	0.41458792423985924	-0.22192953299794882	0.069	0.1	1	Endothelial Cell	NS	2	Endothelial Cell	#F07758	dark gray	NS	0.25
Ufc1	0.4148170596302509	-0.4859351001625633	0.108	0.15	1	Endothelial Cell	NS	2	Endothelial Cell	#F07758	dark gray	NS	0.25
Tcta	0.4149207252844018	0.21743606697006862	0.108	0.067	1	Endothelial Cell	NS	2	Endothelial Cell	#F07758	dark gray	NS	0.25
Cx3cl1	0.41536057866745546	-0.15128918704926764	0.196	0.3	1	Endothelial Cell	NS	2	Endothelial Cell	#F07758	dark gray	NS	0.25
Dgcr6	0.41570041856262924	0.06277904664296197	0.118	0.067	1	Endothelial Cell	NS	2	Endothelial Cell	#F07758	dark gray	NS	0.25
Utp11	0.4157490768409029	0.5565328089889086	0.225	0.1	1	Endothelial Cell	NS	2	Endothelial Cell	#F07758	dark gray	NS	0.25
Mvb12b	0.4165639076553036	0.16807075862153076	0.176	0.183	1	Endothelial Cell	NS	2	Endothelial Cell	#F07758	dark gray	NS	0.25
Taf15	0.41667867243131224	-0.38029041723018764	0.275	0.383	1	Endothelial Cell	NS	2	Endothelial Cell	#F07758	dark gray	NS	0.25
Unc13b	0.4168684746715447	-0.0032225528113991597	0.529	0.45	1	Endothelial Cell	NS	2	Endothelial Cell	#F07758	dark gray	NS	0.25
Rnf152	0.4168973317476052	-0.22080775295801247	0.157	0.1	1	Endothelial Cell	NS	2	Endothelial Cell	#F07758	dark gray	NS	0.25
Echdc1	0.41691111638271194	0.26208965923017397	0.167	0.083	1	Endothelial Cell	NS	2	Endothelial Cell	#F07758	dark gray	NS	0.25
Maob	0.4170008788892253	0.5838633413945544	0.216	0.067	1	Endothelial Cell	NS	2	Endothelial Cell	#F07758	dark gray	NS	0.25
Emc2	0.4170301004137113	-0.4074576948855993	0.196	0.233	1	Endothelial Cell	NS	2	Endothelial Cell	#F07758	dark gray	NS	0.25
Dpyd	0.4171360730012233	0.49375197500844165	0.127	0.033	1	Endothelial Cell	NS	2	Endothelial Cell	#F07758	dark gray	NS	0.25
Cab39	0.41758570026946656	0.2311663295255817	0.422	0.3	1	Endothelial Cell	NS	2	Endothelial Cell	#F07758	dark gray	NS	0.25
Snrpa	0.41759545649177576	0.7355289897083577	0.147	0.083	1	Endothelial Cell	NS	2	Endothelial Cell	#F07758	dark gray	NS	0.25
Ndrg1	0.4176719832145507	0.5154426187748069	0.598	0.583	1	Endothelial Cell	NS	2	Endothelial Cell	#F07758	dark gray	NS	0.25
Eepd1	0.41767373851431583	-0.44202167903914746	0.078	0.15	1	Endothelial Cell	NS	2	Endothelial Cell	#F07758	dark gray	NS	0.25
Mindy1	0.4184753351565579	0.13119494521282316	0.343	0.417	1	Endothelial Cell	NS	2	Endothelial Cell	#F07758	dark gray	NS	0.25
AU020206	0.41869080276217924	0.33653302626316856	0.216	0.133	1	Endothelial Cell	NS	2	Endothelial Cell	#F07758	dark gray	NS	0.25
Gm36975	0.4188633040601652	0.3862500941062509	0.167	0.083	1	Endothelial Cell	NS	2	Endothelial Cell	#F07758	dark gray	NS	0.25
H2-Q6	0.41889799519075965	0.43084833933460887	0.186	0.033	1	Endothelial Cell	NS	2	Endothelial Cell	#F07758	dark gray	NS	0.25
Hax1	0.41914146278433556	0.11947169623315046	0.108	0.067	1	Endothelial Cell	NS	2	Endothelial Cell	#F07758	dark gray	NS	0.25
Gnaq	0.41951656965769046	0.18347464347764353	0.696	0.633	1	Endothelial Cell	NS	2	Endothelial Cell	#F07758	dark gray	NS	0.25
Trp53	0.4195294639189801	-0.23077415530338963	0.108	0.133	1	Endothelial Cell	NS	2	Endothelial Cell	#F07758	dark gray	NS	0.25
Lhfpl2	0.4195537760790085	-0.5864702953315177	0.363	0.467	1	Endothelial Cell	NS	2	Endothelial Cell	#F07758	dark gray	NS	0.25
Pld3	0.4196013307739952	-0.5582042626381762	0.137	0.183	1	Endothelial Cell	NS	2	Endothelial Cell	#F07758	dark gray	NS	0.25
Taf1d	0.41963695818868335	0.0628924402217318	0.225	0.217	1	Endothelial Cell	NS	2	Endothelial Cell	#F07758	dark gray	NS	0.25
Parp6	0.4198855382552212	0.23602390803935963	0.118	0.133	1	Endothelial Cell	NS	2	Endothelial Cell	#F07758	dark gray	NS	0.25
Manf	0.42005306382391183	-0.07962691025687063	0.235	0.25	1	Endothelial Cell	NS	2	Endothelial Cell	#F07758	dark gray	NS	0.25
Sesn3	0.4200798981252652	0.09882754774418911	0.275	0.283	1	Endothelial Cell	NS	2	Endothelial Cell	#F07758	dark gray	NS	0.25
Zbtb16	0.42029963542624565	-0.5092274718024508	0.373	0.45	1	Endothelial Cell	NS	2	Endothelial Cell	#F07758	dark gray	NS	0.25
Emsy	0.42054343415152134	0.051851807706454034	0.235	0.217	1	Endothelial Cell	NS	2	Endothelial Cell	#F07758	dark gray	NS	0.25
Coq2	0.4205946096619597	-0.0065707741258819174	0.137	0.117	1	Endothelial Cell	NS	2	Endothelial Cell	#F07758	dark gray	NS	0.25
Nos3	0.420777455748994	0.09693997469615478	0.353	0.383	1	Endothelial Cell	NS	2	Endothelial Cell	#F07758	dark gray	NS	0.25
Erlin2	0.4210038882788783	0.1162622558800735	0.147	0.083	1	Endothelial Cell	NS	2	Endothelial Cell	#F07758	dark gray	NS	0.25
Trappc6a	0.42106375129774404	0.33205954151996225	0.118	0.05	1	Endothelial Cell	NS	2	Endothelial Cell	#F07758	dark gray	NS	0.25
Junb	0.42106909072881765	-0.35698180485146536	0.137	0.1	1	Endothelial Cell	NS	2	Endothelial Cell	#F07758	dark gray	NS	0.25
Uhrf1bp1	0.4211921408981066	-0.049806263379275156	0.088	0.117	1	Endothelial Cell	NS	2	Endothelial Cell	#F07758	dark gray	NS	0.25
Mospd1	0.42141811113015293	-0.43929166654870533	0.255	0.317	1	Endothelial Cell	NS	2	Endothelial Cell	#F07758	dark gray	NS	0.25
Wdr7	0.4220787736524362	-0.1445739728516816	0.275	0.333	1	Endothelial Cell	NS	2	Endothelial Cell	#F07758	dark gray	NS	0.25
Rnf19a	0.4221640199954013	0.46093223681253515	0.382	0.25	1	Endothelial Cell	NS	2	Endothelial Cell	#F07758	dark gray	NS	0.25
Mxd1	0.42218480678241754	-0.14804911122409894	0.059	0.1	1	Endothelial Cell	NS	2	Endothelial Cell	#F07758	dark gray	NS	0.25
Strn4	0.42220467246986393	-0.46623298870993946	0.098	0.217	1	Endothelial Cell	NS	2	Endothelial Cell	#F07758	dark gray	NS	0.25
Rhbdd2	0.4222138184653989	0.4140760412752602	0.108	0.05	1	Endothelial Cell	NS	2	Endothelial Cell	#F07758	dark gray	NS	0.25
Vim	0.42284895790614074	-0.2931399599416431	0.48	0.567	1	Endothelial Cell	NS	2	Endothelial Cell	#F07758	dark gray	NS	0.25
Peli2	0.42290709193776616	-0.07688887981284998	0.265	0.2	1	Endothelial Cell	NS	2	Endothelial Cell	#F07758	dark gray	NS	0.25
Ppp1r14a	0.42316325517316333	0.20527186926185725	0.147	0.15	1	Endothelial Cell	NS	2	Endothelial Cell	#F07758	dark gray	NS	0.25
Rpl7a	0.4233023174836345	0.3271994920302852	0.382	0.35	1	Endothelial Cell	NS	2	Endothelial Cell	#F07758	dark gray	NS	0.25
Btbd7	0.4233139161491947	-0.6284241741216938	0.461	0.55	1	Endothelial Cell	NS	2	Endothelial Cell	#F07758	dark gray	NS	0.25
Mkrn2	0.42347467130926164	-0.307742869841928	0.098	0.167	1	Endothelial Cell	NS	2	Endothelial Cell	#F07758	dark gray	NS	0.25
Clybl	0.42366697462666675	0.14193529801924798	0.235	0.233	1	Endothelial Cell	NS	2	Endothelial Cell	#F07758	dark gray	NS	0.25
Pygb	0.4240632072252598	0.2550905108243485	0.167	0.067	1	Endothelial Cell	NS	2	Endothelial Cell	#F07758	dark gray	NS	0.25
Sdhaf4	0.4241244700911902	0.1575954147692471	0.108	0.1	1	Endothelial Cell	NS	2	Endothelial Cell	#F07758	dark gray	NS	0.25
F11r	0.4241753477879256	-0.05574688725254884	0.304	0.25	1	Endothelial Cell	NS	2	Endothelial Cell	#F07758	dark gray	NS	0.25
Ppp1r11	0.4241816009206893	-0.44532876794351084	0.225	0.283	1	Endothelial Cell	NS	2	Endothelial Cell	#F07758	dark gray	NS	0.25
Palm	0.4243803354290097	-0.33365157404338475	0.363	0.45	1	Endothelial Cell	NS	2	Endothelial Cell	#F07758	dark gray	NS	0.25
Igf2	0.424399595848179	0.45312533503904356	0.196	0.183	1	Endothelial Cell	NS	2	Endothelial Cell	#F07758	dark gray	NS	0.25
Fendrr	0.42440136885756685	0.3235511060401473	0.206	0.083	1	Endothelial Cell	NS	2	Endothelial Cell	#F07758	dark gray	NS	0.25
Tfdp2	0.42450727384284453	-0.0667729028596925	0.176	0.233	1	Endothelial Cell	NS	2	Endothelial Cell	#F07758	dark gray	NS	0.25
Tmcc3	0.4247590081578744	0.5844814427171485	0.431	0.317	1	Endothelial Cell	NS	2	Endothelial Cell	#F07758	dark gray	NS	0.25
Pdia6	0.4248132032807459	-0.288747117331946	0.235	0.283	1	Endothelial Cell	NS	2	Endothelial Cell	#F07758	dark gray	NS	0.25
Hspb1	0.42497897958142933	-0.3446340158158816	0.412	0.467	1	Endothelial Cell	NS	2	Endothelial Cell	#F07758	dark gray	NS	0.25
Mrpl4	0.42563904043736916	0.00823965044201902	0.157	0.167	1	Endothelial Cell	NS	2	Endothelial Cell	#F07758	dark gray	NS	0.25
Pik3r6	0.4259001261902258	-0.4265437987834063	0.206	0.317	1	Endothelial Cell	NS	2	Endothelial Cell	#F07758	dark gray	NS	0.25
Ppp6r3	0.4259712090072734	-0.09736553158014316	0.373	0.4	1	Endothelial Cell	NS	2	Endothelial Cell	#F07758	dark gray	NS	0.25
Npepl1	0.42602007322350777	0.05462222554738952	0.118	0.1	1	Endothelial Cell	NS	2	Endothelial Cell	#F07758	dark gray	NS	0.25
Lamtor5	0.42621944410856266	0.4248951734252251	0.265	0.217	1	Endothelial Cell	NS	2	Endothelial Cell	#F07758	dark gray	NS	0.25
Thsd7a	0.4262537737117029	0.10559850723120351	0.118	0.117	1	Endothelial Cell	NS	2	Endothelial Cell	#F07758	dark gray	NS	0.25
Iscu	0.42637168167769035	0.09232366127973124	0.176	0.183	1	Endothelial Cell	NS	2	Endothelial Cell	#F07758	dark gray	NS	0.25
Atp5j	0.4266668544142142	-0.3647266878548163	0.461	0.55	1	Endothelial Cell	NS	2	Endothelial Cell	#F07758	dark gray	NS	0.25
Ankhd1	0.426811997648223	0.4285219716993055	0.373	0.333	1	Endothelial Cell	NS	2	Endothelial Cell	#F07758	dark gray	NS	0.25
Pdcl	0.4269743327431497	-0.06267996911352824	0.118	0.167	1	Endothelial Cell	NS	2	Endothelial Cell	#F07758	dark gray	NS	0.25
Ltn1	0.4270399976078183	0.1108081152002571	0.147	0.1	1	Endothelial Cell	NS	2	Endothelial Cell	#F07758	dark gray	NS	0.25
1500004A13Rik	0.42736964168191294	0.19451927708137595	0.137	0.15	1	Endothelial Cell	NS	2	Endothelial Cell	#F07758	dark gray	NS	0.25
Mta3	0.4276087325783558	-0.12095289428975176	0.127	0.133	1	Endothelial Cell	NS	2	Endothelial Cell	#F07758	dark gray	NS	0.25
Rad54l2	0.4277080725471997	-0.38117782342750883	0.196	0.25	1	Endothelial Cell	NS	2	Endothelial Cell	#F07758	dark gray	NS	0.25
Prkar2b	0.427724582056471	-0.3263045377662809	0.137	0.167	1	Endothelial Cell	NS	2	Endothelial Cell	#F07758	dark gray	NS	0.25
Sat1	0.4278217734649211	0.4699802101317852	0.235	0.133	1	Endothelial Cell	NS	2	Endothelial Cell	#F07758	dark gray	NS	0.25
Idh2	0.427856851686466	0.656730764919359	0.196	0.05	1	Endothelial Cell	NS	2	Endothelial Cell	#F07758	dark gray	NS	0.25
Foxc1	0.4280052431677789	0.12690382067381978	0.363	0.367	1	Endothelial Cell	NS	2	Endothelial Cell	#F07758	dark gray	NS	0.25
Gbe1	0.4280400212584078	0.20127460239004247	0.549	0.5	1	Endothelial Cell	NS	2	Endothelial Cell	#F07758	dark gray	NS	0.25
Zdhhc21	0.42814513787854497	0.2149983099956932	0.157	0.183	1	Endothelial Cell	NS	2	Endothelial Cell	#F07758	dark gray	NS	0.25
Tasor	0.42830534593606134	-0.34530187893228015	0.373	0.467	1	Endothelial Cell	NS	2	Endothelial Cell	#F07758	dark gray	NS	0.25
Prpsap2	0.42836257001999556	0.16300404296485338	0.088	0.1	1	Endothelial Cell	NS	2	Endothelial Cell	#F07758	dark gray	NS	0.25
Ubxn7	0.4286157961208426	0.15434339736878344	0.245	0.167	1	Endothelial Cell	NS	2	Endothelial Cell	#F07758	dark gray	NS	0.25
Mtif2	0.4288229395760047	-0.10971936461809928	0.176	0.133	1	Endothelial Cell	NS	2	Endothelial Cell	#F07758	dark gray	NS	0.25
Ddx54	0.42887850994984256	0.19387536127063681	0.167	0.117	1	Endothelial Cell	NS	2	Endothelial Cell	#F07758	dark gray	NS	0.25
Senp1	0.4288908598087482	-0.15014689379217716	0.255	0.2	1	Endothelial Cell	NS	2	Endothelial Cell	#F07758	dark gray	NS	0.25
Smc5	0.4289316464241526	0.010223626001981678	0.245	0.267	1	Endothelial Cell	NS	2	Endothelial Cell	#F07758	dark gray	NS	0.25
Rabgef1	0.429343065589639	-0.305984897065634	0.108	0.167	1	Endothelial Cell	NS	2	Endothelial Cell	#F07758	dark gray	NS	0.25
Kdm6a	0.4295804788325548	-0.4063833193568014	0.431	0.5	1	Endothelial Cell	NS	2	Endothelial Cell	#F07758	dark gray	NS	0.25
Rreb1	0.4298368297874671	0.6605612806989809	0.441	0.283	1	Endothelial Cell	NS	2	Endothelial Cell	#F07758	dark gray	NS	0.25
Stip1	0.4299826189607107	-0.09875029807771057	0.118	0.183	1	Endothelial Cell	NS	2	Endothelial Cell	#F07758	dark gray	NS	0.25
Helz2	0.43003633170009586	-0.15816495469010228	0.186	0.133	1	Endothelial Cell	NS	2	Endothelial Cell	#F07758	dark gray	NS	0.25
Sipa1l2	0.43027588824645596	-0.0021499335011163634	0.255	0.3	1	Endothelial Cell	NS	2	Endothelial Cell	#F07758	dark gray	NS	0.25
Appbp2	0.43031267195257794	0.12096157581447442	0.245	0.267	1	Endothelial Cell	NS	2	Endothelial Cell	#F07758	dark gray	NS	0.25
Micos10	0.43034741442123636	-0.3530840430233253	0.343	0.417	1	Endothelial Cell	NS	2	Endothelial Cell	#F07758	dark gray	NS	0.25
Rgs6	0.4304002857254924	0.23817718719978032	0.206	0.183	1	Endothelial Cell	NS	2	Endothelial Cell	#F07758	dark gray	NS	0.25
Eif2ak1	0.43060604873752373	0.15708150894714062	0.108	0.1	1	Endothelial Cell	NS	2	Endothelial Cell	#F07758	dark gray	NS	0.25
Prkd2	0.4307556759027285	0.34679910683701554	0.245	0.25	1	Endothelial Cell	NS	2	Endothelial Cell	#F07758	dark gray	NS	0.25
Klhl6	0.4307719977723572	-0.0525588527753067	0.176	0.167	1	Endothelial Cell	NS	2	Endothelial Cell	#F07758	dark gray	NS	0.25
Cldn5	0.4307783774599936	-0.34237882869371816	0.814	0.883	1	Endothelial Cell	NS	2	Endothelial Cell	#F07758	dark gray	NS	0.25
Sdhaf2	0.43096490204648646	0.04764062344937009	0.147	0.1	1	Endothelial Cell	NS	2	Endothelial Cell	#F07758	dark gray	NS	0.25
Grid2	0.4309999453063243	-0.0026591289978346033	0.176	0.083	1	Endothelial Cell	NS	2	Endothelial Cell	#F07758	dark gray	NS	0.25
Ist1	0.4312363730536797	-0.05405168972886132	0.245	0.15	1	Endothelial Cell	NS	2	Endothelial Cell	#F07758	dark gray	NS	0.25
Mfsd1	0.4314199547904083	-0.5549626753049703	0.078	0.217	1	Endothelial Cell	NS	2	Endothelial Cell	#F07758	dark gray	NS	0.25
Retreg2	0.43164813964497917	0.11101811078707485	0.196	0.15	1	Endothelial Cell	NS	2	Endothelial Cell	#F07758	dark gray	NS	0.25
Afap1l2	0.4316839156409792	-0.3284585501485391	0.412	0.55	1	Endothelial Cell	NS	2	Endothelial Cell	#F07758	dark gray	NS	0.25
Hprt	0.431822089235116	0.21171300728869147	0.373	0.333	1	Endothelial Cell	NS	2	Endothelial Cell	#F07758	dark gray	NS	0.25
Cript	0.4320713740253009	0.2355073303871429	0.225	0.217	1	Endothelial Cell	NS	2	Endothelial Cell	#F07758	dark gray	NS	0.25
Stard5	0.43209452056846637	-0.22984248340131205	0.059	0.1	1	Endothelial Cell	NS	2	Endothelial Cell	#F07758	dark gray	NS	0.25
Slc50a1	0.43209667880228614	-0.2747220191143296	0.245	0.25	1	Endothelial Cell	NS	2	Endothelial Cell	#F07758	dark gray	NS	0.25
Rps18	0.43220038060528854	0.16587617394153353	0.657	0.7	1	Endothelial Cell	NS	2	Endothelial Cell	#F07758	dark gray	NS	0.25
Brms1l	0.4325910864830515	-0.3785231791520134	0.069	0.2	1	Endothelial Cell	NS	2	Endothelial Cell	#F07758	dark gray	NS	0.25
Ccdc66	0.4327099630688991	-0.021200563602602973	0.098	0.167	1	Endothelial Cell	NS	2	Endothelial Cell	#F07758	dark gray	NS	0.25
Map1lc3b	0.4329671016551716	0.05750996486875848	0.373	0.4	1	Endothelial Cell	NS	2	Endothelial Cell	#F07758	dark gray	NS	0.25
Gbp4	0.43326394038617294	0.5538805123940824	0.255	0.083	1	Endothelial Cell	NS	2	Endothelial Cell	#F07758	dark gray	NS	0.25
Dgkh	0.4333511079974217	-0.04535013510751007	0.529	0.65	1	Endothelial Cell	NS	2	Endothelial Cell	#F07758	dark gray	NS	0.25
Kank3	0.4333905587756073	-0.7359291317488994	0.539	0.6	1	Endothelial Cell	NS	2	Endothelial Cell	#F07758	dark gray	NS	0.25
Afdn	0.43339155182629424	-0.04434519870286224	0.549	0.55	1	Endothelial Cell	NS	2	Endothelial Cell	#F07758	dark gray	NS	0.25
Mfsd4a	0.4336359940781402	0.10895468349823911	0.216	0.167	1	Endothelial Cell	NS	2	Endothelial Cell	#F07758	dark gray	NS	0.25
Cul1	0.4338043995954215	0.21005171954174517	0.363	0.267	1	Endothelial Cell	NS	2	Endothelial Cell	#F07758	dark gray	NS	0.25
Slc35e1	0.4340708085339792	0.004167821370360647	0.088	0.1	1	Endothelial Cell	NS	2	Endothelial Cell	#F07758	dark gray	NS	0.25
Gigyf2	0.4341209295504615	0.1887183028572298	0.353	0.267	1	Endothelial Cell	NS	2	Endothelial Cell	#F07758	dark gray	NS	0.25
Ick	0.434220734837957	0.08222724547531057	0.333	0.283	1	Endothelial Cell	NS	2	Endothelial Cell	#F07758	dark gray	NS	0.25
P2rx4	0.4343825486309938	0.13745039748298277	0.118	0.1	1	Endothelial Cell	NS	2	Endothelial Cell	#F07758	dark gray	NS	0.25
Get4	0.4345327610842091	0.5510841576022902	0.167	0.1	1	Endothelial Cell	NS	2	Endothelial Cell	#F07758	dark gray	NS	0.25
Secisbp2	0.43468989473141306	0.19770089316467054	0.127	0.15	1	Endothelial Cell	NS	2	Endothelial Cell	#F07758	dark gray	NS	0.25
Hspa8	0.4347271232023629	0.05945011391920918	0.745	0.817	1	Endothelial Cell	NS	2	Endothelial Cell	#F07758	dark gray	NS	0.25
Chn1	0.4347903858911144	-0.14670015085152477	0.216	0.283	1	Endothelial Cell	NS	2	Endothelial Cell	#F07758	dark gray	NS	0.25
Pmvk	0.4348510360741513	0.23578603454309804	0.147	0.1	1	Endothelial Cell	NS	2	Endothelial Cell	#F07758	dark gray	NS	0.25
Lactb2	0.4350360187961212	-0.2835648449602163	0.098	0.183	1	Endothelial Cell	NS	2	Endothelial Cell	#F07758	dark gray	NS	0.25
Rps27l	0.43511159177380065	-0.1370911710146443	0.294	0.3	1	Endothelial Cell	NS	2	Endothelial Cell	#F07758	dark gray	NS	0.25
Tsc22d3	0.4355404663379966	-0.6418400421515358	0.275	0.467	1	Endothelial Cell	NS	2	Endothelial Cell	#F07758	dark gray	NS	0.25
Fnip1	0.4360348373289932	-0.08909251472250468	0.324	0.283	1	Endothelial Cell	NS	2	Endothelial Cell	#F07758	dark gray	NS	0.25
Snx24	0.43633152308079026	-0.3130616863561355	0.196	0.183	1	Endothelial Cell	NS	2	Endothelial Cell	#F07758	dark gray	NS	0.25
Lnpep	0.4364102161612785	0.05072510878413561	0.48	0.433	1	Endothelial Cell	NS	2	Endothelial Cell	#F07758	dark gray	NS	0.25
Sema6b	0.43655777535725626	0.2171439068819392	0.137	0.033	1	Endothelial Cell	NS	2	Endothelial Cell	#F07758	dark gray	NS	0.25
Cd200	0.43663685024750265	0.033788021421809145	0.51	0.55	1	Endothelial Cell	NS	2	Endothelial Cell	#F07758	dark gray	NS	0.25
Slc38a1	0.4368763192016868	2.1309379481160295e-4	0.118	0.083	1	Endothelial Cell	NS	2	Endothelial Cell	#F07758	dark gray	NS	0.25
Magi2	0.43690915299434324	0.683583857830603	0.284	0.217	1	Endothelial Cell	NS	2	Endothelial Cell	#F07758	dark gray	NS	0.25
Ndufaf7	0.43698325840730134	0.16645785537034707	0.216	0.217	1	Endothelial Cell	NS	2	Endothelial Cell	#F07758	dark gray	NS	0.25
Pcgf3	0.43715956832450403	-0.08426298467267701	0.108	0.15	1	Endothelial Cell	NS	2	Endothelial Cell	#F07758	dark gray	NS	0.25
Psmd2	0.4373352679891567	0.1731212210825731	0.275	0.2	1	Endothelial Cell	NS	2	Endothelial Cell	#F07758	dark gray	NS	0.25
Knop1	0.43769421337098324	0.3107697108921412	0.275	0.3	1	Endothelial Cell	NS	2	Endothelial Cell	#F07758	dark gray	NS	0.25
Dnm1l	0.4377774157881946	0.0688057524229645	0.275	0.283	1	Endothelial Cell	NS	2	Endothelial Cell	#F07758	dark gray	NS	0.25
Tafa5	0.4378047739579663	0.42147972002438816	0.108	0.017	1	Endothelial Cell	NS	2	Endothelial Cell	#F07758	dark gray	NS	0.25
Ptprn	0.43801611621204045	0.32335114956114003	0.176	0.083	1	Endothelial Cell	NS	2	Endothelial Cell	#F07758	dark gray	NS	0.25
Hnrnpdl	0.43804260464584877	-0.2808209277215714	0.324	0.433	1	Endothelial Cell	NS	2	Endothelial Cell	#F07758	dark gray	NS	0.25
Gria1	0.4381122011737989	0.12258189598453084	0.137	0.167	1	Endothelial Cell	NS	2	Endothelial Cell	#F07758	dark gray	NS	0.25
Pafah1b1	0.4381422828540188	-0.18096063436191479	0.559	0.617	1	Endothelial Cell	NS	2	Endothelial Cell	#F07758	dark gray	NS	0.25
Thap2	0.4384698934617512	0.05974752016075069	0.157	0.167	1	Endothelial Cell	NS	2	Endothelial Cell	#F07758	dark gray	NS	0.25
Pttg1ip	0.43856638391865876	0.007583895242253003	0.245	0.233	1	Endothelial Cell	NS	2	Endothelial Cell	#F07758	dark gray	NS	0.25
Ccdc47	0.43925349534786506	0.20780922059094664	0.314	0.217	1	Endothelial Cell	NS	2	Endothelial Cell	#F07758	dark gray	NS	0.25
Commd8	0.4394712353443211	0.31864014860188916	0.147	0.133	1	Endothelial Cell	NS	2	Endothelial Cell	#F07758	dark gray	NS	0.25
Lysmd2	0.43965068657324635	0.26896743907215326	0.137	0.1	1	Endothelial Cell	NS	2	Endothelial Cell	#F07758	dark gray	NS	0.25
Ppp6r1	0.43965404024296467	-0.33655908450082384	0.118	0.183	1	Endothelial Cell	NS	2	Endothelial Cell	#F07758	dark gray	NS	0.25
3110056K07Rik	0.43965409332595073	0.44293900928955615	0.284	0.133	1	Endothelial Cell	NS	2	Endothelial Cell	#F07758	dark gray	NS	0.25
Nfat5	0.4398202769328111	-0.20881837640001066	0.637	0.567	1	Endothelial Cell	NS	2	Endothelial Cell	#F07758	dark gray	NS	0.25
Zrsr2	0.4398534317971445	0.4423346728929647	0.265	0.217	1	Endothelial Cell	NS	2	Endothelial Cell	#F07758	dark gray	NS	0.25
Kif3c	0.439937908526263	0.12847169226644112	0.108	0.1	1	Endothelial Cell	NS	2	Endothelial Cell	#F07758	dark gray	NS	0.25
Vps33a	0.4401553677244623	-0.22085937679652923	0.118	0.133	1	Endothelial Cell	NS	2	Endothelial Cell	#F07758	dark gray	NS	0.25
4930545L23Rik	0.44016134744823127	-0.4581834367024505	0.108	0.117	1	Endothelial Cell	NS	2	Endothelial Cell	#F07758	dark gray	NS	0.25
Rmnd5a	0.4404858060076004	-0.16674360887456596	0.245	0.233	1	Endothelial Cell	NS	2	Endothelial Cell	#F07758	dark gray	NS	0.25
Rps3a1	0.4404985986281056	-0.15833907612672338	0.618	0.75	1	Endothelial Cell	NS	2	Endothelial Cell	#F07758	dark gray	NS	0.25
Akap13	0.4406294578729966	0.05724109100729424	0.52	0.517	1	Endothelial Cell	NS	2	Endothelial Cell	#F07758	dark gray	NS	0.25
Tmcc1	0.44072630519824846	0.30824725520491136	0.461	0.383	1	Endothelial Cell	NS	2	Endothelial Cell	#F07758	dark gray	NS	0.25
Parp9	0.44093856162397277	0.39470019627819575	0.186	0.083	1	Endothelial Cell	NS	2	Endothelial Cell	#F07758	dark gray	NS	0.25
Ice2	0.4409972634550889	0.34631377379967976	0.137	0.05	1	Endothelial Cell	NS	2	Endothelial Cell	#F07758	dark gray	NS	0.25
Cep83	0.44110644002175536	-0.025461608762894716	0.265	0.267	1	Endothelial Cell	NS	2	Endothelial Cell	#F07758	dark gray	NS	0.25
Pald1	0.44119353444032294	0.2092448563569489	0.284	0.267	1	Endothelial Cell	NS	2	Endothelial Cell	#F07758	dark gray	NS	0.25
Pstk	0.4413885514108999	0.06938406037363087	0.108	0.083	1	Endothelial Cell	NS	2	Endothelial Cell	#F07758	dark gray	NS	0.25
Ergic1	0.4413901619249041	0.12921870923735912	0.186	0.183	1	Endothelial Cell	NS	2	Endothelial Cell	#F07758	dark gray	NS	0.25
Cldnd1	0.4415419753083348	-0.4015350834192022	0.088	0.167	1	Endothelial Cell	NS	2	Endothelial Cell	#F07758	dark gray	NS	0.25
1500011B03Rik	0.4416279323502076	0.11368254510657194	0.196	0.117	1	Endothelial Cell	NS	2	Endothelial Cell	#F07758	dark gray	NS	0.25
Srek1ip1	0.4417418595941384	8.150559673947844e-4	0.069	0.117	1	Endothelial Cell	NS	2	Endothelial Cell	#F07758	dark gray	NS	0.25
Slc38a11	0.44180732044626775	0.1305575937588268	0.235	0.2	1	Endothelial Cell	NS	2	Endothelial Cell	#F07758	dark gray	NS	0.25
Rsbn1l	0.4419937041840622	0.35947084871422486	0.422	0.4	1	Endothelial Cell	NS	2	Endothelial Cell	#F07758	dark gray	NS	0.25
Ikbip	0.44201520767499636	0.2776319090178009	0.127	0.05	1	Endothelial Cell	NS	2	Endothelial Cell	#F07758	dark gray	NS	0.25
Elf1	0.4420862312581414	0.10684644524697307	0.363	0.383	1	Endothelial Cell	NS	2	Endothelial Cell	#F07758	dark gray	NS	0.25
Robo1	0.4421684305647942	-0.46808481935832424	0.127	0.1	1	Endothelial Cell	NS	2	Endothelial Cell	#F07758	dark gray	NS	0.25
Hnrnph2	0.44227596288324766	0.016806352311472206	0.216	0.183	1	Endothelial Cell	NS	2	Endothelial Cell	#F07758	dark gray	NS	0.25
Tceal1	0.4424814710120222	-0.13723771608805835	0.029	0.1	1	Endothelial Cell	NS	2	Endothelial Cell	#F07758	dark gray	NS	0.25
Hip1	0.44284151870893945	-0.4923404617051155	0.676	0.833	1	Endothelial Cell	NS	2	Endothelial Cell	#F07758	dark gray	NS	0.25
Ndufa13	0.4429955893753417	0.16558806313326624	0.422	0.5	1	Endothelial Cell	NS	2	Endothelial Cell	#F07758	dark gray	NS	0.25
Atp6v0a1	0.44304026632599924	-0.06860045861623454	0.451	0.517	1	Endothelial Cell	NS	2	Endothelial Cell	#F07758	dark gray	NS	0.25
Pnn	0.44321497639214996	-0.30217670419197673	0.245	0.3	1	Endothelial Cell	NS	2	Endothelial Cell	#F07758	dark gray	NS	0.25
Bbs9	0.4436061370967258	0.27412410435830703	0.265	0.183	1	Endothelial Cell	NS	2	Endothelial Cell	#F07758	dark gray	NS	0.25
Atp11b	0.44387626180830503	0.22346550828789102	0.314	0.3	1	Endothelial Cell	NS	2	Endothelial Cell	#F07758	dark gray	NS	0.25
Med26	0.4438930444738013	-0.042685481386628005	0.108	0.067	1	Endothelial Cell	NS	2	Endothelial Cell	#F07758	dark gray	NS	0.25
Sgpl1	0.4442284654702957	-0.057460834825311446	0.118	0.067	1	Endothelial Cell	NS	2	Endothelial Cell	#F07758	dark gray	NS	0.25
Rit2	0.44434746494606164	0.057438081601803914	0.098	0.117	1	Endothelial Cell	NS	2	Endothelial Cell	#F07758	dark gray	NS	0.25
A730081D07Rik	0.44439640243874573	-0.2723429370285056	0.108	0.083	1	Endothelial Cell	NS	2	Endothelial Cell	#F07758	dark gray	NS	0.25
Chchd4	0.44452837268555645	-0.30070406199992206	0.078	0.15	1	Endothelial Cell	NS	2	Endothelial Cell	#F07758	dark gray	NS	0.25
Id2	0.4445680867735113	0.2476488156599554	0.167	0.133	1	Endothelial Cell	NS	2	Endothelial Cell	#F07758	dark gray	NS	0.25
Zfp280c	0.44478817375469926	-0.3664189884420501	0.069	0.183	1	Endothelial Cell	NS	2	Endothelial Cell	#F07758	dark gray	NS	0.25
Orai1	0.4448259818524661	-0.21919106815421507	0.157	0.167	1	Endothelial Cell	NS	2	Endothelial Cell	#F07758	dark gray	NS	0.25
Eloc	0.44516952687320493	0.1638332584853056	0.245	0.25	1	Endothelial Cell	NS	2	Endothelial Cell	#F07758	dark gray	NS	0.25
Ndrg4	0.445411265082558	0.2728673406381056	0.186	0.167	1	Endothelial Cell	NS	2	Endothelial Cell	#F07758	dark gray	NS	0.25
Klf3	0.44548420694290825	0.27634472318350956	0.343	0.317	1	Endothelial Cell	NS	2	Endothelial Cell	#F07758	dark gray	NS	0.25
Adar	0.44561186920488893	0.25152997154442047	0.235	0.2	1	Endothelial Cell	NS	2	Endothelial Cell	#F07758	dark gray	NS	0.25
Vcl	0.4456718442583545	-0.08389433726787754	0.363	0.35	1	Endothelial Cell	NS	2	Endothelial Cell	#F07758	dark gray	NS	0.25
Wdr43	0.4457548502531028	0.43511663857438915	0.235	0.1	1	Endothelial Cell	NS	2	Endothelial Cell	#F07758	dark gray	NS	0.25
Ddx10	0.44576369716662045	-0.18593166820713247	0.186	0.217	1	Endothelial Cell	NS	2	Endothelial Cell	#F07758	dark gray	NS	0.25
Hat1	0.44592937948436034	-0.05931654799557562	0.108	0.117	1	Endothelial Cell	NS	2	Endothelial Cell	#F07758	dark gray	NS	0.25
Ano10	0.44618839769459395	0.04634852284595742	0.147	0.067	1	Endothelial Cell	NS	2	Endothelial Cell	#F07758	dark gray	NS	0.25
Retreg3	0.44657084065896063	-0.07107703996893117	0.206	0.217	1	Endothelial Cell	NS	2	Endothelial Cell	#F07758	dark gray	NS	0.25
Rbbp8	0.446737095976647	-0.37205730218211225	0.108	0.167	1	Endothelial Cell	NS	2	Endothelial Cell	#F07758	dark gray	NS	0.25
Tgfb1i1	0.44679596647520814	0.08991539960258832	0.127	0.083	1	Endothelial Cell	NS	2	Endothelial Cell	#F07758	dark gray	NS	0.25
Tmbim4	0.44697453105741297	0.29269754163926576	0.265	0.233	1	Endothelial Cell	NS	2	Endothelial Cell	#F07758	dark gray	NS	0.25
Cntn1	0.4470634140034398	-0.20103634671052628	0.186	0.183	1	Endothelial Cell	NS	2	Endothelial Cell	#F07758	dark gray	NS	0.25
Baz1a	0.44729677108435395	0.11897630863383729	0.157	0.133	1	Endothelial Cell	NS	2	Endothelial Cell	#F07758	dark gray	NS	0.25
Atad2b	0.44731959078694866	-0.21291929682924993	0.353	0.333	1	Endothelial Cell	NS	2	Endothelial Cell	#F07758	dark gray	NS	0.25
Mospd2	0.44744786158350486	-0.06069446475437146	0.167	0.233	1	Endothelial Cell	NS	2	Endothelial Cell	#F07758	dark gray	NS	0.25
Mark3	0.44750445997654337	-0.14272169653207634	0.333	0.417	1	Endothelial Cell	NS	2	Endothelial Cell	#F07758	dark gray	NS	0.25
Ngrn	0.4475878807823966	-0.3106964251436511	0.049	0.167	1	Endothelial Cell	NS	2	Endothelial Cell	#F07758	dark gray	NS	0.25
Pard6g	0.4475954996725351	-0.1135175130964099	0.088	0.15	1	Endothelial Cell	NS	2	Endothelial Cell	#F07758	dark gray	NS	0.25
Plxdc1	0.4479308633059137	0.010910618436262842	0.118	0.133	1	Endothelial Cell	NS	2	Endothelial Cell	#F07758	dark gray	NS	0.25
Brox	0.4480630757216994	0.29071517654155626	0.167	0.133	1	Endothelial Cell	NS	2	Endothelial Cell	#F07758	dark gray	NS	0.25
Tmem131	0.44812859084821044	0.4156122985774735	0.353	0.267	1	Endothelial Cell	NS	2	Endothelial Cell	#F07758	dark gray	NS	0.25
Eng	0.448157155304259	-0.2788533333604182	0.608	0.7	1	Endothelial Cell	NS	2	Endothelial Cell	#F07758	dark gray	NS	0.25
Atad1	0.4485222113205992	0.203834952241781	0.216	0.167	1	Endothelial Cell	NS	2	Endothelial Cell	#F07758	dark gray	NS	0.25
Ninj1	0.44856003150504076	0.09427211240637506	0.039	0.117	1	Endothelial Cell	NS	2	Endothelial Cell	#F07758	dark gray	NS	0.25
B4galt4	0.4487486299940241	-0.5203157803368252	0.225	0.333	1	Endothelial Cell	NS	2	Endothelial Cell	#F07758	dark gray	NS	0.25
Ppip5k2	0.44906068212412975	0.2341912664380012	0.147	0.083	1	Endothelial Cell	NS	2	Endothelial Cell	#F07758	dark gray	NS	0.25
Cep192	0.44929593414915575	0.045333086668338685	0.118	0.15	1	Endothelial Cell	NS	2	Endothelial Cell	#F07758	dark gray	NS	0.25
Bcas2	0.44938370405969397	-0.26411577802120256	0.255	0.3	1	Endothelial Cell	NS	2	Endothelial Cell	#F07758	dark gray	NS	0.25
Prpf38a	0.4496690291045353	0.23263274785158172	0.137	0.067	1	Endothelial Cell	NS	2	Endothelial Cell	#F07758	dark gray	NS	0.25
Pold4	0.44972425992955756	0.1982376573909715	0.118	0.1	1	Endothelial Cell	NS	2	Endothelial Cell	#F07758	dark gray	NS	0.25
Bmt2	0.4497303895326503	-0.33732857519769	0.147	0.183	1	Endothelial Cell	NS	2	Endothelial Cell	#F07758	dark gray	NS	0.25
Ddi2	0.44987743716939715	-0.1889486241626518	0.245	0.233	1	Endothelial Cell	NS	2	Endothelial Cell	#F07758	dark gray	NS	0.25
Camkk2	0.45008815887233317	-0.0445296059537752	0.127	0.2	1	Endothelial Cell	NS	2	Endothelial Cell	#F07758	dark gray	NS	0.25
Copa	0.45021493710931215	-0.02377090487150313	0.294	0.317	1	Endothelial Cell	NS	2	Endothelial Cell	#F07758	dark gray	NS	0.25
Limch1	0.4502287284453766	0.1600275111428151	0.657	0.683	1	Endothelial Cell	NS	2	Endothelial Cell	#F07758	dark gray	NS	0.25
Dhcr24	0.4502973519351071	0.11147010190756435	0.118	0.083	1	Endothelial Cell	NS	2	Endothelial Cell	#F07758	dark gray	NS	0.25
Rbm48	0.4504322961601313	0.013818080138684463	0.078	0.117	1	Endothelial Cell	NS	2	Endothelial Cell	#F07758	dark gray	NS	0.25
Pdia4	0.4504404196607825	0.1547610411061261	0.176	0.1	1	Endothelial Cell	NS	2	Endothelial Cell	#F07758	dark gray	NS	0.25
Stxbp3	0.45052237381743965	-0.23447116761670195	0.186	0.217	1	Endothelial Cell	NS	2	Endothelial Cell	#F07758	dark gray	NS	0.25
Mapre1	0.4505534316870321	-0.050173950904065845	0.333	0.283	1	Endothelial Cell	NS	2	Endothelial Cell	#F07758	dark gray	NS	0.25
Yars	0.45083177993762386	0.09832813478520819	0.118	0.167	1	Endothelial Cell	NS	2	Endothelial Cell	#F07758	dark gray	NS	0.25
Agtrap	0.4509146326993714	-0.20882351694047008	0.108	0.183	1	Endothelial Cell	NS	2	Endothelial Cell	#F07758	dark gray	NS	0.25
Zfp655	0.45111174408436655	-0.030247261845449513	0.088	0.133	1	Endothelial Cell	NS	2	Endothelial Cell	#F07758	dark gray	NS	0.25
Morrbid	0.4511536596163759	-0.013386292742086359	0.186	0.167	1	Endothelial Cell	NS	2	Endothelial Cell	#F07758	dark gray	NS	0.25
Rapgef5	0.45128216284115563	0.3181484567379167	0.49	0.5	1	Endothelial Cell	NS	2	Endothelial Cell	#F07758	dark gray	NS	0.25
Adamts10	0.45128684077171105	-0.2052436553531637	0.196	0.217	1	Endothelial Cell	NS	2	Endothelial Cell	#F07758	dark gray	NS	0.25
Ttc5	0.45132670467601765	-0.18551819258544183	0.167	0.133	1	Endothelial Cell	NS	2	Endothelial Cell	#F07758	dark gray	NS	0.25
Ccdc77	0.4514160148655345	-0.010756368110311387	0.098	0.1	1	Endothelial Cell	NS	2	Endothelial Cell	#F07758	dark gray	NS	0.25
Zfp110	0.4514417461375003	0.0932086228257514	0.147	0.1	1	Endothelial Cell	NS	2	Endothelial Cell	#F07758	dark gray	NS	0.25
Atg4a	0.45149252417234587	0.37912658742277433	0.167	0.133	1	Endothelial Cell	NS	2	Endothelial Cell	#F07758	dark gray	NS	0.25
Kctd20	0.4518288227373136	0.4289144051079843	0.216	0.183	1	Endothelial Cell	NS	2	Endothelial Cell	#F07758	dark gray	NS	0.25
Cd248	0.45188608504607286	0.10532198723422653	0.098	0.1	1	Endothelial Cell	NS	2	Endothelial Cell	#F07758	dark gray	NS	0.25
Crebzf	0.45205511958865774	0.3590160544313662	0.225	0.183	1	Endothelial Cell	NS	2	Endothelial Cell	#F07758	dark gray	NS	0.25
Slfn2	0.4521271732504891	0.300124461894021	0.225	0.117	1	Endothelial Cell	NS	2	Endothelial Cell	#F07758	dark gray	NS	0.25
BC028528	0.45219280551341856	-0.11099161990720874	0.304	0.333	1	Endothelial Cell	NS	2	Endothelial Cell	#F07758	dark gray	NS	0.25
Gpbp1	0.4523162493043557	0.22346259076888542	0.402	0.367	1	Endothelial Cell	NS	2	Endothelial Cell	#F07758	dark gray	NS	0.25
Lmbrd1	0.4524356930433659	-0.12796552293278096	0.294	0.3	1	Endothelial Cell	NS	2	Endothelial Cell	#F07758	dark gray	NS	0.25
Peg3	0.4524981832922431	0.026395927712256517	0.363	0.333	1	Endothelial Cell	NS	2	Endothelial Cell	#F07758	dark gray	NS	0.25
Ip6k2	0.4526626809103997	-0.1955966144816919	0.137	0.1	1	Endothelial Cell	NS	2	Endothelial Cell	#F07758	dark gray	NS	0.25
Brap	0.45269413576721507	-0.41336852845998734	0.127	0.25	1	Endothelial Cell	NS	2	Endothelial Cell	#F07758	dark gray	NS	0.25
Nck1	0.4529267724569922	-0.3302749115395105	0.294	0.333	1	Endothelial Cell	NS	2	Endothelial Cell	#F07758	dark gray	NS	0.25
Lrrc8d	0.4530063400146532	0.22093872890662292	0.176	0.133	1	Endothelial Cell	NS	2	Endothelial Cell	#F07758	dark gray	NS	0.25
Tnfsf12	0.45320221767986235	0.0234750381809401	0.196	0.267	1	Endothelial Cell	NS	2	Endothelial Cell	#F07758	dark gray	NS	0.25
Psme3	0.4532523649511427	0.6639071419623239	0.167	0.1	1	Endothelial Cell	NS	2	Endothelial Cell	#F07758	dark gray	NS	0.25
Fbxw8	0.45326030483275825	0.3306114418450348	0.157	0.067	1	Endothelial Cell	NS	2	Endothelial Cell	#F07758	dark gray	NS	0.25
Pdk1	0.45336380722527964	0.19389908025857971	0.137	0.083	1	Endothelial Cell	NS	2	Endothelial Cell	#F07758	dark gray	NS	0.25
Poldip3	0.45337041121116367	-0.496005029028642	0.127	0.183	1	Endothelial Cell	NS	2	Endothelial Cell	#F07758	dark gray	NS	0.25
Ets1	0.45355636586210135	-0.2190937351910489	0.578	0.683	1	Endothelial Cell	NS	2	Endothelial Cell	#F07758	dark gray	NS	0.25
Ilrun	0.45360016508669365	0.188444569950744	0.275	0.333	1	Endothelial Cell	NS	2	Endothelial Cell	#F07758	dark gray	NS	0.25
Ier5l	0.45363938298440787	0.20245682327540895	0.108	0.15	1	Endothelial Cell	NS	2	Endothelial Cell	#F07758	dark gray	NS	0.25
N4bp3	0.4536900507619101	-0.19352171655957873	0.118	0.117	1	Endothelial Cell	NS	2	Endothelial Cell	#F07758	dark gray	NS	0.25
Ddx27	0.453736373774259	0.30559338815301446	0.118	0.033	1	Endothelial Cell	NS	2	Endothelial Cell	#F07758	dark gray	NS	0.25
Ptpdc1	0.4538189245616145	0.0759307634896404	0.078	0.1	1	Endothelial Cell	NS	2	Endothelial Cell	#F07758	dark gray	NS	0.25
Ccdc115	0.45403490434618626	0.45831984044941093	0.108	0.067	1	Endothelial Cell	NS	2	Endothelial Cell	#F07758	dark gray	NS	0.25
Arfgef1	0.45442956922908573	0.07427132190509345	0.412	0.4	1	Endothelial Cell	NS	2	Endothelial Cell	#F07758	dark gray	NS	0.25
Ssbp4	0.45479366697680823	-0.10553482305680395	0.225	0.317	1	Endothelial Cell	NS	2	Endothelial Cell	#F07758	dark gray	NS	0.25
Polg	0.45486266474922993	-0.1401664157636313	0.118	0.167	1	Endothelial Cell	NS	2	Endothelial Cell	#F07758	dark gray	NS	0.25
Sox13	0.4549270685232287	0.29593271553257616	0.275	0.3	1	Endothelial Cell	NS	2	Endothelial Cell	#F07758	dark gray	NS	0.25
4930484I04Rik	0.45510264558375585	-0.1431075896512996	0.137	0.1	1	Endothelial Cell	NS	2	Endothelial Cell	#F07758	dark gray	NS	0.25
Usp14	0.455223522440762	-0.6265952056662893	0.265	0.3	1	Endothelial Cell	NS	2	Endothelial Cell	#F07758	dark gray	NS	0.25
Nodal	0.4552828082339464	0.1262891461451096	0.108	0.05	1	Endothelial Cell	NS	2	Endothelial Cell	#F07758	dark gray	NS	0.25
Armc9	0.4552984343204959	0.05411983017252328	0.108	0.05	1	Endothelial Cell	NS	2	Endothelial Cell	#F07758	dark gray	NS	0.25
Rhoq	0.45551796073392803	-0.12571851744357176	0.265	0.2	1	Endothelial Cell	NS	2	Endothelial Cell	#F07758	dark gray	NS	0.25
Zfp654	0.4556245264628974	0.14553168406346162	0.235	0.183	1	Endothelial Cell	NS	2	Endothelial Cell	#F07758	dark gray	NS	0.25
Rasal2	0.45602918493274447	0.032019706900521694	0.667	0.7	1	Endothelial Cell	NS	2	Endothelial Cell	#F07758	dark gray	NS	0.25
Bach1	0.45624551504801153	-0.14606257205974793	0.167	0.25	1	Endothelial Cell	NS	2	Endothelial Cell	#F07758	dark gray	NS	0.25
Sparcl1	0.45686309573548095	0.1783353854036398	0.765	0.817	1	Endothelial Cell	NS	2	Endothelial Cell	#F07758	dark gray	NS	0.25
9130017K11Rik	0.45726837803463555	-0.2198624029268903	0.039	0.1	1	Endothelial Cell	NS	2	Endothelial Cell	#F07758	dark gray	NS	0.25
Mprip	0.4573093864351442	-0.3685203462550384	0.49	0.6	1	Endothelial Cell	NS	2	Endothelial Cell	#F07758	dark gray	NS	0.25
Plxna2	0.45736783942371706	0.2570764632917195	0.461	0.533	1	Endothelial Cell	NS	2	Endothelial Cell	#F07758	dark gray	NS	0.25
Nrp1	0.4575704165527734	0.15682133889075667	0.529	0.483	1	Endothelial Cell	NS	2	Endothelial Cell	#F07758	dark gray	NS	0.25
Birc2	0.45765493287248105	0.032828221268889846	0.216	0.217	1	Endothelial Cell	NS	2	Endothelial Cell	#F07758	dark gray	NS	0.25
Pdap1	0.45767004668390154	-0.007948532252564977	0.255	0.267	1	Endothelial Cell	NS	2	Endothelial Cell	#F07758	dark gray	NS	0.25
Cbx7	0.45779245628007675	-0.0053678475069789955	0.098	0.15	1	Endothelial Cell	NS	2	Endothelial Cell	#F07758	dark gray	NS	0.25
Pom121	0.4578538345846896	-0.3709562534568284	0.118	0.167	1	Endothelial Cell	NS	2	Endothelial Cell	#F07758	dark gray	NS	0.25
Hist1h2bc	0.4578756582848849	0.18693627656825917	0.216	0.183	1	Endothelial Cell	NS	2	Endothelial Cell	#F07758	dark gray	NS	0.25
Sf3b2	0.4580810190360527	0.13702568347880362	0.343	0.317	1	Endothelial Cell	NS	2	Endothelial Cell	#F07758	dark gray	NS	0.25
Wac	0.45849695942172797	-0.16410470338706573	0.422	0.467	1	Endothelial Cell	NS	2	Endothelial Cell	#F07758	dark gray	NS	0.25
Phf21b	0.4587481773721671	-0.012220515350920585	0.059	0.1	1	Endothelial Cell	NS	2	Endothelial Cell	#F07758	dark gray	NS	0.25
Eif3f	0.45890832153420913	-0.25466866723192094	0.255	0.367	1	Endothelial Cell	NS	2	Endothelial Cell	#F07758	dark gray	NS	0.25
Osbpl9	0.45912965584083204	0.10865689189569716	0.578	0.567	1	Endothelial Cell	NS	2	Endothelial Cell	#F07758	dark gray	NS	0.25
Ubqln1	0.4591572012706399	-0.4806322164160529	0.206	0.333	1	Endothelial Cell	NS	2	Endothelial Cell	#F07758	dark gray	NS	0.25
Fam214b	0.4592331350266803	0.2302911308177252	0.137	0.05	1	Endothelial Cell	NS	2	Endothelial Cell	#F07758	dark gray	NS	0.25
Stk3	0.4594165184212461	-0.20990224996988704	0.431	0.45	1	Endothelial Cell	NS	2	Endothelial Cell	#F07758	dark gray	NS	0.25
Tead2	0.45943958504215326	-0.2059989956527884	0.127	0.133	1	Endothelial Cell	NS	2	Endothelial Cell	#F07758	dark gray	NS	0.25
Tnrc18	0.4595152223192173	0.25454649200140633	0.343	0.283	1	Endothelial Cell	NS	2	Endothelial Cell	#F07758	dark gray	NS	0.25
Socs7	0.4595282353205996	-0.24491184418035755	0.108	0.167	1	Endothelial Cell	NS	2	Endothelial Cell	#F07758	dark gray	NS	0.25
Astn1	0.4595894180362596	0.3296797190510581	0.147	0.033	1	Endothelial Cell	NS	2	Endothelial Cell	#F07758	dark gray	NS	0.25
Rhoc	0.45967688545937346	-0.07494353734638437	0.275	0.317	1	Endothelial Cell	NS	2	Endothelial Cell	#F07758	dark gray	NS	0.25
Sergef	0.4599007334255238	0.2717711083846422	0.127	0.083	1	Endothelial Cell	NS	2	Endothelial Cell	#F07758	dark gray	NS	0.25
Eif3c	0.46032013742804934	-0.167248773331524	0.324	0.383	1	Endothelial Cell	NS	2	Endothelial Cell	#F07758	dark gray	NS	0.25
Sntb2	0.4603435109870019	0.2587022021223129	0.225	0.2	1	Endothelial Cell	NS	2	Endothelial Cell	#F07758	dark gray	NS	0.25
Gm48226	0.46034631285172517	-0.1769955795824063	0.088	0.133	1	Endothelial Cell	NS	2	Endothelial Cell	#F07758	dark gray	NS	0.25
Copb1	0.4604634683097883	0.21350148226878007	0.324	0.233	1	Endothelial Cell	NS	2	Endothelial Cell	#F07758	dark gray	NS	0.25
Klf6	0.4605774928159788	0.061676766059174604	0.324	0.4	1	Endothelial Cell	NS	2	Endothelial Cell	#F07758	dark gray	NS	0.25
Atp7a	0.4607988931891563	0.06682244325992859	0.265	0.233	1	Endothelial Cell	NS	2	Endothelial Cell	#F07758	dark gray	NS	0.25
Ghitm	0.4609054876441139	0.19209170576128232	0.324	0.383	1	Endothelial Cell	NS	2	Endothelial Cell	#F07758	dark gray	NS	0.25
Nav2	0.46091736076803413	0.32460196183324075	0.373	0.4	1	Endothelial Cell	NS	2	Endothelial Cell	#F07758	dark gray	NS	0.25
A930006K02Rik	0.4610480548017762	0.2616573935302483	0.118	0.1	1	Endothelial Cell	NS	2	Endothelial Cell	#F07758	dark gray	NS	0.25
Ulk2	0.4610750905675073	0.15710399560395172	0.363	0.383	1	Endothelial Cell	NS	2	Endothelial Cell	#F07758	dark gray	NS	0.25
Ndst3	0.46117105567308214	0.4398440124979272	0.167	0.133	1	Endothelial Cell	NS	2	Endothelial Cell	#F07758	dark gray	NS	0.25
Acyp2	0.4612448852344887	-0.2098212349792271	0.245	0.267	1	Endothelial Cell	NS	2	Endothelial Cell	#F07758	dark gray	NS	0.25
Skil	0.4612489133910581	0.18780303320755376	0.304	0.25	1	Endothelial Cell	NS	2	Endothelial Cell	#F07758	dark gray	NS	0.25
Eml2	0.46129715336254073	-0.35499896984592516	0.255	0.2	1	Endothelial Cell	NS	2	Endothelial Cell	#F07758	dark gray	NS	0.25
Plat	0.4613914231238141	0.5336516873245745	0.382	0.267	1	Endothelial Cell	NS	2	Endothelial Cell	#F07758	dark gray	NS	0.25
Fkbp9	0.4615711044248637	-0.0702076108407309	0.196	0.217	1	Endothelial Cell	NS	2	Endothelial Cell	#F07758	dark gray	NS	0.25
Nme1	0.461604284972515	0.04476798428813933	0.225	0.167	1	Endothelial Cell	NS	2	Endothelial Cell	#F07758	dark gray	NS	0.25
Slc4a7	0.46164970079354956	0.29829772824545475	0.157	0.117	1	Endothelial Cell	NS	2	Endothelial Cell	#F07758	dark gray	NS	0.25
Btf3	0.46198000553466373	0.47851515390731336	0.461	0.4	1	Endothelial Cell	NS	2	Endothelial Cell	#F07758	dark gray	NS	0.25
Rere	0.46244354664342235	0.2657263930770055	0.569	0.583	1	Endothelial Cell	NS	2	Endothelial Cell	#F07758	dark gray	NS	0.25
Decr1	0.4624477732155263	-0.08098311980282208	0.127	0.117	1	Endothelial Cell	NS	2	Endothelial Cell	#F07758	dark gray	NS	0.25
Nup133	0.4625985214693191	0.11459839884097223	0.137	0.067	1	Endothelial Cell	NS	2	Endothelial Cell	#F07758	dark gray	NS	0.25
Parp4	0.463029026712649	0.22887082069039022	0.275	0.2	1	Endothelial Cell	NS	2	Endothelial Cell	#F07758	dark gray	NS	0.25
Atraid	0.46318956017467117	0.019246453292653176	0.255	0.25	1	Endothelial Cell	NS	2	Endothelial Cell	#F07758	dark gray	NS	0.25
Mrps14	0.4632127398588272	0.09930710438796964	0.167	0.25	1	Endothelial Cell	NS	2	Endothelial Cell	#F07758	dark gray	NS	0.25
Znrf2	0.46329663484596173	0.1690883864763567	0.186	0.2	1	Endothelial Cell	NS	2	Endothelial Cell	#F07758	dark gray	NS	0.25
Git2	0.46342227122887436	-0.16688681542741501	0.471	0.483	1	Endothelial Cell	NS	2	Endothelial Cell	#F07758	dark gray	NS	0.25
Inf2	0.46345276440177874	-0.0954783222648905	0.275	0.3	1	Endothelial Cell	NS	2	Endothelial Cell	#F07758	dark gray	NS	0.25
Abcd3	0.46353582129748383	0.07882096108283454	0.265	0.217	1	Endothelial Cell	NS	2	Endothelial Cell	#F07758	dark gray	NS	0.25
Gm12592	0.4636534135587857	-0.19843403801013484	0.088	0.15	1	Endothelial Cell	NS	2	Endothelial Cell	#F07758	dark gray	NS	0.25
Arf5	0.4638670960357064	0.35908920720364246	0.304	0.333	1	Endothelial Cell	NS	2	Endothelial Cell	#F07758	dark gray	NS	0.25
Gabrb1	0.46397661963520337	0.27470672789914796	0.265	0.233	1	Endothelial Cell	NS	2	Endothelial Cell	#F07758	dark gray	NS	0.25
Adap2	0.4640758835215642	0.33794791897764875	0.245	0.183	1	Endothelial Cell	NS	2	Endothelial Cell	#F07758	dark gray	NS	0.25
Banf1	0.4641748292532511	0.2513791659698684	0.206	0.2	1	Endothelial Cell	NS	2	Endothelial Cell	#F07758	dark gray	NS	0.25
Pmm2	0.4642325726407534	0.2241578862267019	0.127	0.05	1	Endothelial Cell	NS	2	Endothelial Cell	#F07758	dark gray	NS	0.25
Bahd1	0.46464801466593086	-0.04492459358514539	0.049	0.117	1	Endothelial Cell	NS	2	Endothelial Cell	#F07758	dark gray	NS	0.25
Spg7	0.4648004154745995	5.638929150824645e-4	0.157	0.133	1	Endothelial Cell	NS	2	Endothelial Cell	#F07758	dark gray	NS	0.25
Mdga2	0.46485345437080383	0.28370404228712487	0.225	0.183	1	Endothelial Cell	NS	2	Endothelial Cell	#F07758	dark gray	NS	0.25
Itgb1	0.4651857499323281	-0.09093255934236888	0.539	0.45	1	Endothelial Cell	NS	2	Endothelial Cell	#F07758	dark gray	NS	0.25
Ncoa6	0.46536380543750033	-0.31003377023168854	0.275	0.283	1	Endothelial Cell	NS	2	Endothelial Cell	#F07758	dark gray	NS	0.25
Aftph	0.4655722668419171	0.30102031227050374	0.382	0.317	1	Endothelial Cell	NS	2	Endothelial Cell	#F07758	dark gray	NS	0.25
Hectd1	0.46562046202976015	-0.26980875427105255	0.451	0.45	1	Endothelial Cell	NS	2	Endothelial Cell	#F07758	dark gray	NS	0.25
Hmgxb3	0.4658585173742607	-0.08096526990432712	0.147	0.183	1	Endothelial Cell	NS	2	Endothelial Cell	#F07758	dark gray	NS	0.25
Poc5	0.46596249845971327	0.3312212527693636	0.137	0.15	1	Endothelial Cell	NS	2	Endothelial Cell	#F07758	dark gray	NS	0.25
Emc9	0.4660138012371952	0.1359999281385335	0.118	0.117	1	Endothelial Cell	NS	2	Endothelial Cell	#F07758	dark gray	NS	0.25
Cycs	0.4660484839563504	-0.019241221358943794	0.206	0.217	1	Endothelial Cell	NS	2	Endothelial Cell	#F07758	dark gray	NS	0.25
Yeats4	0.46613828026504006	-0.29356073601859656	0.039	0.15	1	Endothelial Cell	NS	2	Endothelial Cell	#F07758	dark gray	NS	0.25
Dnajc10	0.4662280416355209	0.18835637582178633	0.382	0.35	1	Endothelial Cell	NS	2	Endothelial Cell	#F07758	dark gray	NS	0.25
Kcnd2	0.4663786768974689	-0.10502317794932003	0.167	0.117	1	Endothelial Cell	NS	2	Endothelial Cell	#F07758	dark gray	NS	0.25
Agl	0.4666919672975903	0.12713844430761706	0.137	0.117	1	Endothelial Cell	NS	2	Endothelial Cell	#F07758	dark gray	NS	0.25
BC031181	0.4669018515102469	-0.12067188767147796	0.265	0.283	1	Endothelial Cell	NS	2	Endothelial Cell	#F07758	dark gray	NS	0.25
Calb2	0.4671108415087229	0.19978656089307156	0.137	0.083	1	Endothelial Cell	NS	2	Endothelial Cell	#F07758	dark gray	NS	0.25
Zfp280d	0.4672417364252418	-0.0928789781390118	0.333	0.4	1	Endothelial Cell	NS	2	Endothelial Cell	#F07758	dark gray	NS	0.25
Zfp597	0.46724842015775087	-0.42536451811181564	0.069	0.1	1	Endothelial Cell	NS	2	Endothelial Cell	#F07758	dark gray	NS	0.25
Sh3bp4	0.46757468949786557	-0.03827278853131677	0.324	0.367	1	Endothelial Cell	NS	2	Endothelial Cell	#F07758	dark gray	NS	0.25
Dst	0.46778193625025694	0.29641001730031724	0.5	0.483	1	Endothelial Cell	NS	2	Endothelial Cell	#F07758	dark gray	NS	0.25
Sft2d1	0.4680340021108115	0.3861518907377158	0.157	0.133	1	Endothelial Cell	NS	2	Endothelial Cell	#F07758	dark gray	NS	0.25
Luc7l3	0.46803438479755854	0.2461731442266306	0.451	0.467	1	Endothelial Cell	NS	2	Endothelial Cell	#F07758	dark gray	NS	0.25
Mcam	0.46816952002222073	0.5100970870778672	0.127	0.067	1	Endothelial Cell	NS	2	Endothelial Cell	#F07758	dark gray	NS	0.25
Wdr60	0.46827764207580325	0.2172727579960349	0.108	0.05	1	Endothelial Cell	NS	2	Endothelial Cell	#F07758	dark gray	NS	0.25
Tmed7	0.4683232596154992	-0.2806789606869847	0.216	0.3	1	Endothelial Cell	NS	2	Endothelial Cell	#F07758	dark gray	NS	0.25
Rbbp9	0.46846195799193974	-0.15271752427828655	0.069	0.117	1	Endothelial Cell	NS	2	Endothelial Cell	#F07758	dark gray	NS	0.25
Pkp4	0.46863988905271015	-0.16362783560432037	0.52	0.567	1	Endothelial Cell	NS	2	Endothelial Cell	#F07758	dark gray	NS	0.25
Ermp1	0.4686820614971029	0.38160326972863656	0.118	0.033	1	Endothelial Cell	NS	2	Endothelial Cell	#F07758	dark gray	NS	0.25
Zfp532	0.46887154371024	-0.2929144729786496	0.304	0.333	1	Endothelial Cell	NS	2	Endothelial Cell	#F07758	dark gray	NS	0.25
Tbxa2r	0.46889891873436196	0.32739265376482096	0.137	0.117	1	Endothelial Cell	NS	2	Endothelial Cell	#F07758	dark gray	NS	0.25
Rit1	0.46893560749362084	-0.015147665581869807	0.137	0.133	1	Endothelial Cell	NS	2	Endothelial Cell	#F07758	dark gray	NS	0.25
Msantd2	0.469396937240195	0.1586101877026378	0.186	0.1	1	Endothelial Cell	NS	2	Endothelial Cell	#F07758	dark gray	NS	0.25
Otud4	0.46954629921543756	0.3054604786717122	0.294	0.217	1	Endothelial Cell	NS	2	Endothelial Cell	#F07758	dark gray	NS	0.25
Snx25	0.4695937879131127	-0.13075826127136403	0.118	0.067	1	Endothelial Cell	NS	2	Endothelial Cell	#F07758	dark gray	NS	0.25
Wdtc1	0.4700121550385394	-0.520237293169991	0.069	0.15	1	Endothelial Cell	NS	2	Endothelial Cell	#F07758	dark gray	NS	0.25
Uso1	0.47014142739486015	0.002757097413404408	0.186	0.15	1	Endothelial Cell	NS	2	Endothelial Cell	#F07758	dark gray	NS	0.25
Zswim5	0.4701589189972225	-0.07673330897215652	0.108	0.05	1	Endothelial Cell	NS	2	Endothelial Cell	#F07758	dark gray	NS	0.25
Grb14	0.47036764408357234	0.18170592542568142	0.539	0.567	1	Endothelial Cell	NS	2	Endothelial Cell	#F07758	dark gray	NS	0.25
Ints9	0.47037177110172723	-0.4256114242963141	0.176	0.25	1	Endothelial Cell	NS	2	Endothelial Cell	#F07758	dark gray	NS	0.25
Ahsa1	0.4706630839028604	-0.02958288476194182	0.137	0.15	1	Endothelial Cell	NS	2	Endothelial Cell	#F07758	dark gray	NS	0.25
Dstyk	0.4708608115956159	-0.297001998097959	0.157	0.233	1	Endothelial Cell	NS	2	Endothelial Cell	#F07758	dark gray	NS	0.25
Cadps2	0.4711376885262165	-0.3388697642792252	0.147	0.067	1	Endothelial Cell	NS	2	Endothelial Cell	#F07758	dark gray	NS	0.25
Rab1a	0.4711523883799078	0.49045481133612334	0.412	0.367	1	Endothelial Cell	NS	2	Endothelial Cell	#F07758	dark gray	NS	0.25
Stat1	0.47115278993143767	-0.3887730173995996	0.353	0.333	1	Endothelial Cell	NS	2	Endothelial Cell	#F07758	dark gray	NS	0.25
Fam162a	0.47133907077347054	0.028946847211762883	0.186	0.133	1	Endothelial Cell	NS	2	Endothelial Cell	#F07758	dark gray	NS	0.25
Arfrp1	0.47144357831631933	-0.06684700466668397	0.118	0.067	1	Endothelial Cell	NS	2	Endothelial Cell	#F07758	dark gray	NS	0.25
Strbp	0.4715078587055265	0.09038131166281782	0.451	0.417	1	Endothelial Cell	NS	2	Endothelial Cell	#F07758	dark gray	NS	0.25
Slc30a4	0.47162618240286436	-0.43790408758735644	0.127	0.133	1	Endothelial Cell	NS	2	Endothelial Cell	#F07758	dark gray	NS	0.25
Top2b	0.47175407367192235	-0.1133451266536456	0.363	0.4	1	Endothelial Cell	NS	2	Endothelial Cell	#F07758	dark gray	NS	0.25
Cetn2	0.4718981657448633	-0.015179225560826182	0.196	0.2	1	Endothelial Cell	NS	2	Endothelial Cell	#F07758	dark gray	NS	0.25
Zc3h7a	0.47213859344135106	0.1466117000769097	0.284	0.233	1	Endothelial Cell	NS	2	Endothelial Cell	#F07758	dark gray	NS	0.25
Map7d1	0.47227129661463413	-0.5178337607536012	0.206	0.267	1	Endothelial Cell	NS	2	Endothelial Cell	#F07758	dark gray	NS	0.25
Nampt	0.47267705063617355	-0.6332518810656218	0.392	0.433	1	Endothelial Cell	NS	2	Endothelial Cell	#F07758	dark gray	NS	0.25
Gabpa	0.4727716920895582	-2.3011199495726053e-4	0.118	0.167	1	Endothelial Cell	NS	2	Endothelial Cell	#F07758	dark gray	NS	0.25
Tacc1	0.47302055550835087	0.09432243437538901	0.539	0.567	1	Endothelial Cell	NS	2	Endothelial Cell	#F07758	dark gray	NS	0.25
Tet1	0.473393373182065	-0.016550257639918575	0.078	0.1	1	Endothelial Cell	NS	2	Endothelial Cell	#F07758	dark gray	NS	0.25
Asf1a	0.47353779937773277	-0.25810672415987745	0.039	0.117	1	Endothelial Cell	NS	2	Endothelial Cell	#F07758	dark gray	NS	0.25
Idh3g	0.47364624341150785	0.21239571106332428	0.167	0.067	1	Endothelial Cell	NS	2	Endothelial Cell	#F07758	dark gray	NS	0.25
Ubc	0.47366716036843487	0.18944900718938085	0.588	0.633	1	Endothelial Cell	NS	2	Endothelial Cell	#F07758	dark gray	NS	0.25
2410006H16Rik	0.4737509613290648	0.2740319055861846	0.157	0.117	1	Endothelial Cell	NS	2	Endothelial Cell	#F07758	dark gray	NS	0.25
Ralgapa2	0.474044582948067	-0.1225679387070745	0.284	0.167	1	Endothelial Cell	NS	2	Endothelial Cell	#F07758	dark gray	NS	0.25
Acadvl	0.47431104748635355	-0.06796407344931682	0.118	0.15	1	Endothelial Cell	NS	2	Endothelial Cell	#F07758	dark gray	NS	0.25
Aco2	0.47472259679688733	-0.39145474359854837	0.255	0.283	1	Endothelial Cell	NS	2	Endothelial Cell	#F07758	dark gray	NS	0.25
Bri3	0.47475079708588364	0.3033370632661707	0.353	0.4	1	Endothelial Cell	NS	2	Endothelial Cell	#F07758	dark gray	NS	0.25
Cyba	0.47487452841907896	-0.06138887028451412	0.235	0.25	1	Endothelial Cell	NS	2	Endothelial Cell	#F07758	dark gray	NS	0.25
Pafah1b2	0.4750428017403392	-0.09521904333499376	0.245	0.283	1	Endothelial Cell	NS	2	Endothelial Cell	#F07758	dark gray	NS	0.25
Clk4	0.4752284165470631	0.20334689165773323	0.275	0.183	1	Endothelial Cell	NS	2	Endothelial Cell	#F07758	dark gray	NS	0.25
Rundc1	0.47525694065021007	-0.21567600986456148	0.098	0.15	1	Endothelial Cell	NS	2	Endothelial Cell	#F07758	dark gray	NS	0.25
Mettl8	0.4754098658234335	-0.4417116830198347	0.059	0.1	1	Endothelial Cell	NS	2	Endothelial Cell	#F07758	dark gray	NS	0.25
Sqstm1	0.4757221322981068	0.5176002506718246	0.324	0.283	1	Endothelial Cell	NS	2	Endothelial Cell	#F07758	dark gray	NS	0.25
Zfp438	0.4758052088669103	-0.25300681003294234	0.069	0.1	1	Endothelial Cell	NS	2	Endothelial Cell	#F07758	dark gray	NS	0.25
Rnft1	0.47589106999947295	0.03794442806771153	0.127	0.183	1	Endothelial Cell	NS	2	Endothelial Cell	#F07758	dark gray	NS	0.25
Coa3	0.4759520576458454	-0.17697916383501555	0.206	0.25	1	Endothelial Cell	NS	2	Endothelial Cell	#F07758	dark gray	NS	0.25
Siah1a	0.4760763935357696	-0.2447971534374372	0.157	0.2	1	Endothelial Cell	NS	2	Endothelial Cell	#F07758	dark gray	NS	0.25
Trip11	0.47634457732097035	0.29304205709985875	0.333	0.3	1	Endothelial Cell	NS	2	Endothelial Cell	#F07758	dark gray	NS	0.25
Tox4	0.4763648664881191	0.12150430098027909	0.167	0.167	1	Endothelial Cell	NS	2	Endothelial Cell	#F07758	dark gray	NS	0.25
Tm7sf3	0.4767182991764943	0.17931705596249092	0.176	0.133	1	Endothelial Cell	NS	2	Endothelial Cell	#F07758	dark gray	NS	0.25
Swap70	0.4769782055497954	0.38565808687135716	0.294	0.25	1	Endothelial Cell	NS	2	Endothelial Cell	#F07758	dark gray	NS	0.25
Ndufab1	0.47719441645156296	-0.09824051420469182	0.265	0.283	1	Endothelial Cell	NS	2	Endothelial Cell	#F07758	dark gray	NS	0.25
Aarsd1	0.4773448631062488	0.5659369819106992	0.167	0.1	1	Endothelial Cell	NS	2	Endothelial Cell	#F07758	dark gray	NS	0.25
Olfr56	0.4773512076795919	0.13288700670675324	0.137	0.05	1	Endothelial Cell	NS	2	Endothelial Cell	#F07758	dark gray	NS	0.25
Timm9	0.4775475663389496	-0.1613388869868445	0.098	0.117	1	Endothelial Cell	NS	2	Endothelial Cell	#F07758	dark gray	NS	0.25
Megf9	0.477922535947826	0.3862810961890316	0.186	0.117	1	Endothelial Cell	NS	2	Endothelial Cell	#F07758	dark gray	NS	0.25
Snrpd3	0.47804197297303375	0.10830498518179532	0.206	0.25	1	Endothelial Cell	NS	2	Endothelial Cell	#F07758	dark gray	NS	0.25
Atp5o	0.4781193977102933	-0.19080667553813635	0.265	0.35	1	Endothelial Cell	NS	2	Endothelial Cell	#F07758	dark gray	NS	0.25
Smim1	0.4783820439121907	-0.312603219148724	0.118	0.15	1	Endothelial Cell	NS	2	Endothelial Cell	#F07758	dark gray	NS	0.25
Paip2	0.47845635961364635	-0.19968390760439303	0.412	0.45	1	Endothelial Cell	NS	2	Endothelial Cell	#F07758	dark gray	NS	0.25
Rab21	0.4784993905319995	0.03992358853976741	0.284	0.25	1	Endothelial Cell	NS	2	Endothelial Cell	#F07758	dark gray	NS	0.25
Pdik1l	0.47863230208965557	0.2926851196264453	0.157	0.117	1	Endothelial Cell	NS	2	Endothelial Cell	#F07758	dark gray	NS	0.25
Gng3	0.4789415334346304	0.26311592757709945	0.157	0.183	1	Endothelial Cell	NS	2	Endothelial Cell	#F07758	dark gray	NS	0.25
Gxylt1	0.47896558075501394	-0.1137857083802114	0.137	0.167	1	Endothelial Cell	NS	2	Endothelial Cell	#F07758	dark gray	NS	0.25
Usf3	0.47941878845741204	-0.09006529662085505	0.176	0.217	1	Endothelial Cell	NS	2	Endothelial Cell	#F07758	dark gray	NS	0.25
Klhl7	0.47953412237125354	0.38765663613959855	0.265	0.167	1	Endothelial Cell	NS	2	Endothelial Cell	#F07758	dark gray	NS	0.25
LTO1	0.4797574703367179	0.18515767818168455	0.127	0.033	1	Endothelial Cell	NS	2	Endothelial Cell	#F07758	dark gray	NS	0.25
Pip4p2	0.479938173916071	-0.5977238682426307	0.167	0.167	1	Endothelial Cell	NS	2	Endothelial Cell	#F07758	dark gray	NS	0.25
Foxj2	0.479940804779875	-0.21858448554324922	0.118	0.15	1	Endothelial Cell	NS	2	Endothelial Cell	#F07758	dark gray	NS	0.25
Mtmr12	0.4802034468420696	-0.264144157794309	0.196	0.233	1	Endothelial Cell	NS	2	Endothelial Cell	#F07758	dark gray	NS	0.25
Galnt7	0.48028466522051844	0.08839683265362597	0.206	0.2	1	Endothelial Cell	NS	2	Endothelial Cell	#F07758	dark gray	NS	0.25
Vps39	0.48034495067361715	-0.06468031188033613	0.088	0.1	1	Endothelial Cell	NS	2	Endothelial Cell	#F07758	dark gray	NS	0.25
Tm2d2	0.480427957229355	-0.30095826612064963	0.118	0.167	1	Endothelial Cell	NS	2	Endothelial Cell	#F07758	dark gray	NS	0.25
Myct1	0.4804620963974339	-0.02263385000678164	0.069	0.1	1	Endothelial Cell	NS	2	Endothelial Cell	#F07758	dark gray	NS	0.25
Crim1	0.4806316455106604	0.34458587728319956	0.402	0.367	1	Endothelial Cell	NS	2	Endothelial Cell	#F07758	dark gray	NS	0.25
Pnisr	0.480640712248087	-0.04791940121631222	0.49	0.517	1	Endothelial Cell	NS	2	Endothelial Cell	#F07758	dark gray	NS	0.25
Ubap2	0.4807268942046107	0.4279975922106334	0.284	0.217	1	Endothelial Cell	NS	2	Endothelial Cell	#F07758	dark gray	NS	0.25
Lypd1	0.48073054230379775	0.6767752490375898	0.137	0.033	1	Endothelial Cell	NS	2	Endothelial Cell	#F07758	dark gray	NS	0.25
Supt4a	0.4808039586085179	-0.13986040140735234	0.137	0.25	1	Endothelial Cell	NS	2	Endothelial Cell	#F07758	dark gray	NS	0.25
2510039O18Rik	0.4808841742429197	0.4268162520783832	0.118	0.067	1	Endothelial Cell	NS	2	Endothelial Cell	#F07758	dark gray	NS	0.25
Ifi35	0.4812024772753698	-0.4535705661234428	0.186	0.283	1	Endothelial Cell	NS	2	Endothelial Cell	#F07758	dark gray	NS	0.25
Zdhhc2	0.4813872114007759	0.05631740037424754	0.108	0.083	1	Endothelial Cell	NS	2	Endothelial Cell	#F07758	dark gray	NS	0.25
Alg6	0.48150503163237923	0.2368455643807316	0.147	0.083	1	Endothelial Cell	NS	2	Endothelial Cell	#F07758	dark gray	NS	0.25
Myl6	0.48151687766941836	-0.1112364563155861	0.706	0.733	1	Endothelial Cell	NS	2	Endothelial Cell	#F07758	dark gray	NS	0.25
Sik1	0.48156733311728717	0.07165249499355786	0.196	0.217	1	Endothelial Cell	NS	2	Endothelial Cell	#F07758	dark gray	NS	0.25
Resf1	0.481619524539826	-0.171322331448704	0.206	0.267	1	Endothelial Cell	NS	2	Endothelial Cell	#F07758	dark gray	NS	0.25
Atg10	0.48166115427799316	-0.3534138813359664	0.186	0.233	1	Endothelial Cell	NS	2	Endothelial Cell	#F07758	dark gray	NS	0.25
Sh3d19	0.4817126404373967	-0.013923251287932148	0.294	0.233	1	Endothelial Cell	NS	2	Endothelial Cell	#F07758	dark gray	NS	0.25
Tcf3	0.4817371714809557	0.18689735401049812	0.196	0.183	1	Endothelial Cell	NS	2	Endothelial Cell	#F07758	dark gray	NS	0.25
Selenop	0.48191102591601753	-0.3552442015644348	0.647	0.75	1	Endothelial Cell	NS	2	Endothelial Cell	#F07758	dark gray	NS	0.25
Rp9	0.48192347393649415	0.4550701207528691	0.304	0.283	1	Endothelial Cell	NS	2	Endothelial Cell	#F07758	dark gray	NS	0.25
Npc1	0.4821027857808446	-0.5132527341708898	0.078	0.183	1	Endothelial Cell	NS	2	Endothelial Cell	#F07758	dark gray	NS	0.25
Actg1	0.4825850926694795	0.06369169337577718	0.716	0.65	1	Endothelial Cell	NS	2	Endothelial Cell	#F07758	dark gray	NS	0.25
Drosha	0.4829236550926037	0.05243341036935578	0.108	0.15	1	Endothelial Cell	NS	2	Endothelial Cell	#F07758	dark gray	NS	0.25
Ndufa12	0.4831984107892131	0.10643012708769539	0.245	0.267	1	Endothelial Cell	NS	2	Endothelial Cell	#F07758	dark gray	NS	0.25
Phf8	0.48327262167617024	0.35953623862095574	0.186	0.133	1	Endothelial Cell	NS	2	Endothelial Cell	#F07758	dark gray	NS	0.25
Ube4a	0.48352970448676363	-0.6335659891703116	0.196	0.217	1	Endothelial Cell	NS	2	Endothelial Cell	#F07758	dark gray	NS	0.25
Pdcd4	0.483538061330369	-0.2660907578358964	0.235	0.317	1	Endothelial Cell	NS	2	Endothelial Cell	#F07758	dark gray	NS	0.25
1110059E24Rik	0.4836262574151678	-0.4891602473463563	0.127	0.233	1	Endothelial Cell	NS	2	Endothelial Cell	#F07758	dark gray	NS	0.25
Zfp945	0.48384768357036606	-0.4218292232624765	0.108	0.167	1	Endothelial Cell	NS	2	Endothelial Cell	#F07758	dark gray	NS	0.25
Aprt	0.48387549544474606	0.01958212776411561	0.078	0.133	1	Endothelial Cell	NS	2	Endothelial Cell	#F07758	dark gray	NS	0.25
Piezo1	0.4841165543495821	-0.4826718299165047	0.265	0.35	1	Endothelial Cell	NS	2	Endothelial Cell	#F07758	dark gray	NS	0.25
Wbp4	0.4844117160499159	-0.48275376092356526	0.245	0.35	1	Endothelial Cell	NS	2	Endothelial Cell	#F07758	dark gray	NS	0.25
Shoc2	0.4844230268306785	0.3138512262219364	0.324	0.267	1	Endothelial Cell	NS	2	Endothelial Cell	#F07758	dark gray	NS	0.25
Ntrk2	0.48445254966468176	0.3638070303521638	0.225	0.2	1	Endothelial Cell	NS	2	Endothelial Cell	#F07758	dark gray	NS	0.25
Exoc4	0.48450301771088267	0.3316590758839051	0.637	0.65	1	Endothelial Cell	NS	2	Endothelial Cell	#F07758	dark gray	NS	0.25
Man2a2	0.48451200387538396	0.04740581506068714	0.127	0.117	1	Endothelial Cell	NS	2	Endothelial Cell	#F07758	dark gray	NS	0.25
Ube2d1	0.48457033635086977	-0.04820611254791035	0.176	0.2	1	Endothelial Cell	NS	2	Endothelial Cell	#F07758	dark gray	NS	0.25
Heyl	0.484731265306398	0.0974304526811337	0.127	0.117	1	Endothelial Cell	NS	2	Endothelial Cell	#F07758	dark gray	NS	0.25
Gm11867	0.48494344292039165	0.3180450127500681	0.108	0	1	Endothelial Cell	NS	2	Endothelial Cell	#F07758	dark gray	NS	0.25
Phb2	0.48508906774489635	-0.468996405371519	0.088	0.183	1	Endothelial Cell	NS	2	Endothelial Cell	#F07758	dark gray	NS	0.25
Itm2b	0.4853381881954158	0.2436985061259911	0.804	0.767	1	Endothelial Cell	NS	2	Endothelial Cell	#F07758	dark gray	NS	0.25
L3mbtl3	0.4853661828103286	0.07340993752752628	0.127	0.1	1	Endothelial Cell	NS	2	Endothelial Cell	#F07758	dark gray	NS	0.25
Cdkn2d	0.4856377295504627	-0.2667847278819098	0.078	0.1	1	Endothelial Cell	NS	2	Endothelial Cell	#F07758	dark gray	NS	0.25
Rab3ip	0.48579365988051165	0.09472753737235015	0.108	0.05	1	Endothelial Cell	NS	2	Endothelial Cell	#F07758	dark gray	NS	0.25
Mad1l1	0.48598084416364656	0.6372138266801715	0.206	0.133	1	Endothelial Cell	NS	2	Endothelial Cell	#F07758	dark gray	NS	0.25
Etnk1	0.4861104441084699	-0.0181195903093756	0.451	0.467	1	Endothelial Cell	NS	2	Endothelial Cell	#F07758	dark gray	NS	0.25
Myo6	0.4864354762596951	0.15318358324419923	0.402	0.417	1	Endothelial Cell	NS	2	Endothelial Cell	#F07758	dark gray	NS	0.25
Twf1	0.4864719753902593	0.07785845512836737	0.147	0.133	1	Endothelial Cell	NS	2	Endothelial Cell	#F07758	dark gray	NS	0.25
Glrx3	0.4866417558110142	-0.04719337260492951	0.206	0.283	1	Endothelial Cell	NS	2	Endothelial Cell	#F07758	dark gray	NS	0.25
Eif1a	0.4867152805236868	0.1367842331135869	0.186	0.117	1	Endothelial Cell	NS	2	Endothelial Cell	#F07758	dark gray	NS	0.25
Aqr	0.4869938786798319	0.47667440589934396	0.265	0.217	1	Endothelial Cell	NS	2	Endothelial Cell	#F07758	dark gray	NS	0.25
Kank4	0.48711995525297735	-0.11757496193115119	0.108	0.117	1	Endothelial Cell	NS	2	Endothelial Cell	#F07758	dark gray	NS	0.25
Khsrp	0.4871961917243228	-0.01223335111134638	0.196	0.133	1	Endothelial Cell	NS	2	Endothelial Cell	#F07758	dark gray	NS	0.25
Dnajc5	0.48722200852262687	0.08782782705507819	0.343	0.283	1	Endothelial Cell	NS	2	Endothelial Cell	#F07758	dark gray	NS	0.25
Ctsa	0.48733213634575356	0.07786223673883652	0.176	0.167	1	Endothelial Cell	NS	2	Endothelial Cell	#F07758	dark gray	NS	0.25
Tnpo3	0.487581047497755	0.4108211446336735	0.304	0.217	1	Endothelial Cell	NS	2	Endothelial Cell	#F07758	dark gray	NS	0.25
Usp40	0.48845807993199986	0.5397262919334112	0.216	0.117	1	Endothelial Cell	NS	2	Endothelial Cell	#F07758	dark gray	NS	0.25
Ybx3	0.48850986973722454	0.2896456103757348	0.275	0.217	1	Endothelial Cell	NS	2	Endothelial Cell	#F07758	dark gray	NS	0.25
Elk3	0.48866847571369554	-0.11750256116758995	0.49	0.55	1	Endothelial Cell	NS	2	Endothelial Cell	#F07758	dark gray	NS	0.25
Nup153	0.48877363834353416	-0.12369589692686844	0.235	0.283	1	Endothelial Cell	NS	2	Endothelial Cell	#F07758	dark gray	NS	0.25
Slc30a5	0.4888837695158841	-0.045911311930971865	0.127	0.2	1	Endothelial Cell	NS	2	Endothelial Cell	#F07758	dark gray	NS	0.25
Dph7	0.48894597231090575	-0.08248746099476931	0.049	0.1	1	Endothelial Cell	NS	2	Endothelial Cell	#F07758	dark gray	NS	0.25
Gm30054	0.489196987103962	0.007211710503083002	0.108	0.15	1	Endothelial Cell	NS	2	Endothelial Cell	#F07758	dark gray	NS	0.25
Usp8	0.48938642131861937	-0.1133881504076596	0.176	0.183	1	Endothelial Cell	NS	2	Endothelial Cell	#F07758	dark gray	NS	0.25
Tspan9	0.48977783944950415	0.22376795854057896	0.382	0.35	1	Endothelial Cell	NS	2	Endothelial Cell	#F07758	dark gray	NS	0.25
Smad4	0.4897791620575971	0.09667182273361719	0.304	0.283	1	Endothelial Cell	NS	2	Endothelial Cell	#F07758	dark gray	NS	0.25
Pacs2	0.4899042191187734	0.30595414650876496	0.118	0.117	1	Endothelial Cell	NS	2	Endothelial Cell	#F07758	dark gray	NS	0.25
Mkln1	0.4900037398076834	-0.2063730804214039	0.461	0.517	1	Endothelial Cell	NS	2	Endothelial Cell	#F07758	dark gray	NS	0.25
Eef2k	0.4902020078742843	-0.17575520257234678	0.147	0.133	1	Endothelial Cell	NS	2	Endothelial Cell	#F07758	dark gray	NS	0.25
Tra2b	0.49027242459029186	-0.23756280710712496	0.314	0.4	1	Endothelial Cell	NS	2	Endothelial Cell	#F07758	dark gray	NS	0.25
Slc25a20	0.4905511998936989	0.21411409819654975	0.088	0.117	1	Endothelial Cell	NS	2	Endothelial Cell	#F07758	dark gray	NS	0.25
Gm10974	0.4906007246314113	-0.3882067804751471	0.049	0.133	1	Endothelial Cell	NS	2	Endothelial Cell	#F07758	dark gray	NS	0.25
Krit1	0.4907795700024501	-0.2111376089440249	0.343	0.4	1	Endothelial Cell	NS	2	Endothelial Cell	#F07758	dark gray	NS	0.25
Sfpq	0.49085336275144353	-0.3476618864933767	0.363	0.417	1	Endothelial Cell	NS	2	Endothelial Cell	#F07758	dark gray	NS	0.25
Insr	0.49100828047998457	-0.24891157407481312	0.569	0.667	1	Endothelial Cell	NS	2	Endothelial Cell	#F07758	dark gray	NS	0.25
Wipf2	0.4913218576161621	0.4452631643491554	0.225	0.117	1	Endothelial Cell	NS	2	Endothelial Cell	#F07758	dark gray	NS	0.25
Zmym4	0.49133049028769116	-0.5005423181236532	0.353	0.417	1	Endothelial Cell	NS	2	Endothelial Cell	#F07758	dark gray	NS	0.25
Smyd3	0.49149160067263975	0.11208828991904785	0.392	0.367	1	Endothelial Cell	NS	2	Endothelial Cell	#F07758	dark gray	NS	0.25
Ifngr1	0.49161526490080165	-0.12176671482458101	0.167	0.183	1	Endothelial Cell	NS	2	Endothelial Cell	#F07758	dark gray	NS	0.25
BC029722	0.49165448989893135	-0.23348925360747774	0.059	0.133	1	Endothelial Cell	NS	2	Endothelial Cell	#F07758	dark gray	NS	0.25
Pip4k2a	0.49166894344684425	0.8238420023140653	0.284	0.15	1	Endothelial Cell	NS	2	Endothelial Cell	#F07758	dark gray	NS	0.25
Gm28410	0.4917139914220109	-0.030287032972049988	0.118	0.167	1	Endothelial Cell	NS	2	Endothelial Cell	#F07758	dark gray	NS	0.25
Ak2	0.49172223003080745	-0.4665713496382844	0.049	0.117	1	Endothelial Cell	NS	2	Endothelial Cell	#F07758	dark gray	NS	0.25
Synpo	0.49191329565044467	0.4325842841198199	0.108	0.05	1	Endothelial Cell	NS	2	Endothelial Cell	#F07758	dark gray	NS	0.25
Pde4b	0.49219982179723126	0.6229790399571502	0.284	0.267	1	Endothelial Cell	NS	2	Endothelial Cell	#F07758	dark gray	NS	0.25
Rusc1	0.4922650327716254	0.05416607746686802	0.127	0.133	1	Endothelial Cell	NS	2	Endothelial Cell	#F07758	dark gray	NS	0.25
Snap23	0.4922872037645493	0.7339985854861222	0.245	0.117	1	Endothelial Cell	NS	2	Endothelial Cell	#F07758	dark gray	NS	0.25
Wasf3	0.492372116701301	0.17798941173260788	0.127	0.117	1	Endothelial Cell	NS	2	Endothelial Cell	#F07758	dark gray	NS	0.25
Ppp1cc	0.49258064955351466	-0.01815674008173207	0.216	0.267	1	Endothelial Cell	NS	2	Endothelial Cell	#F07758	dark gray	NS	0.25
Mrpl2	0.49279558988381283	0.4196650522199439	0.108	0.067	1	Endothelial Cell	NS	2	Endothelial Cell	#F07758	dark gray	NS	0.25
Filip1l	0.49282680178914523	-0.016682619083799644	0.225	0.217	1	Endothelial Cell	NS	2	Endothelial Cell	#F07758	dark gray	NS	0.25
Rnf144b	0.492872151918574	0.32593037146141923	0.461	0.417	1	Endothelial Cell	NS	2	Endothelial Cell	#F07758	dark gray	NS	0.25
Ldlrad4	0.49290529947182243	0.08005563643896818	0.402	0.4	1	Endothelial Cell	NS	2	Endothelial Cell	#F07758	dark gray	NS	0.25
Herc2	0.49305270736077833	-0.16088474246632134	0.451	0.483	1	Endothelial Cell	NS	2	Endothelial Cell	#F07758	dark gray	NS	0.25
Zfp948	0.49338327946156524	-0.24899076124962774	0.118	0.15	1	Endothelial Cell	NS	2	Endothelial Cell	#F07758	dark gray	NS	0.25
Gper1	0.4934544286763578	-0.021221598452744628	0.127	0.133	1	Endothelial Cell	NS	2	Endothelial Cell	#F07758	dark gray	NS	0.25
Ttyh1	0.49353403316051886	-0.07215914860858663	0.147	0.183	1	Endothelial Cell	NS	2	Endothelial Cell	#F07758	dark gray	NS	0.25
Mgrn1	0.4935659470079528	0.15809026013374844	0.196	0.217	1	Endothelial Cell	NS	2	Endothelial Cell	#F07758	dark gray	NS	0.25
Usp37	0.4937706420622145	-0.18485101843836949	0.245	0.267	1	Endothelial Cell	NS	2	Endothelial Cell	#F07758	dark gray	NS	0.25
Zfp771	0.49395066732628284	-0.41514850872262277	0.157	0.25	1	Endothelial Cell	NS	2	Endothelial Cell	#F07758	dark gray	NS	0.25
Tug1	0.49400582111590863	0.37059237502112685	0.167	0.117	1	Endothelial Cell	NS	2	Endothelial Cell	#F07758	dark gray	NS	0.25
Ifit1	0.49416438566277415	-0.09202557649538856	0.225	0.233	1	Endothelial Cell	NS	2	Endothelial Cell	#F07758	dark gray	NS	0.25
Lman1	0.49436605446369664	-0.055722682854160266	0.216	0.25	1	Endothelial Cell	NS	2	Endothelial Cell	#F07758	dark gray	NS	0.25
Ddx50	0.4944718962672635	-0.19672094533952444	0.373	0.367	1	Endothelial Cell	NS	2	Endothelial Cell	#F07758	dark gray	NS	0.25
Hspa9	0.4946779008212317	0.05341120430097879	0.284	0.283	1	Endothelial Cell	NS	2	Endothelial Cell	#F07758	dark gray	NS	0.25
Mfsd6	0.49470796540076	0.05307863201128349	0.206	0.15	1	Endothelial Cell	NS	2	Endothelial Cell	#F07758	dark gray	NS	0.25
Baiap2	0.494835125131061	0.011138105899699102	0.245	0.267	1	Endothelial Cell	NS	2	Endothelial Cell	#F07758	dark gray	NS	0.25
Prdx5	0.4948900193078378	0.34887662867763847	0.196	0.217	1	Endothelial Cell	NS	2	Endothelial Cell	#F07758	dark gray	NS	0.25
Paxip1	0.49519439623052847	0.41270085414013713	0.127	0.033	1	Endothelial Cell	NS	2	Endothelial Cell	#F07758	dark gray	NS	0.25
Eif3k	0.4953193373300396	-0.15719932479148424	0.235	0.3	1	Endothelial Cell	NS	2	Endothelial Cell	#F07758	dark gray	NS	0.25
Helz	0.49536117811045827	0.2188313224667311	0.324	0.333	1	Endothelial Cell	NS	2	Endothelial Cell	#F07758	dark gray	NS	0.25
Ntn4	0.4955372172412098	0.23327779960030837	0.245	0.133	1	Endothelial Cell	NS	2	Endothelial Cell	#F07758	dark gray	NS	0.25
Srebf2	0.4956489667632871	0.14040754014259516	0.294	0.317	1	Endothelial Cell	NS	2	Endothelial Cell	#F07758	dark gray	NS	0.25
Tfeb	0.4962150176441417	-0.05618178342695207	0.157	0.133	1	Endothelial Cell	NS	2	Endothelial Cell	#F07758	dark gray	NS	0.25
Nsmf	0.49634613293770563	0.37825563175349486	0.167	0.083	1	Endothelial Cell	NS	2	Endothelial Cell	#F07758	dark gray	NS	0.25
A230057D06Rik	0.4964329282105817	0.3603662427875417	0.137	0.05	1	Endothelial Cell	NS	2	Endothelial Cell	#F07758	dark gray	NS	0.25
Pign	0.4966481964497843	-0.05493514429916935	0.206	0.183	1	Endothelial Cell	NS	2	Endothelial Cell	#F07758	dark gray	NS	0.25
Zfp346	0.4968674175889398	-0.12039968851925975	0.127	0.167	1	Endothelial Cell	NS	2	Endothelial Cell	#F07758	dark gray	NS	0.25
Acbd5	0.49695643327280076	0.14624557885778733	0.206	0.267	1	Endothelial Cell	NS	2	Endothelial Cell	#F07758	dark gray	NS	0.25
Elp4	0.4969975405745324	0.5074869318252451	0.324	0.217	1	Endothelial Cell	NS	2	Endothelial Cell	#F07758	dark gray	NS	0.25
Ppfia2	0.4970314551262962	-0.3350557424441315	0.098	0.1	1	Endothelial Cell	NS	2	Endothelial Cell	#F07758	dark gray	NS	0.25
Slc31a1	0.4971343538255701	0.22569474943960954	0.324	0.283	1	Endothelial Cell	NS	2	Endothelial Cell	#F07758	dark gray	NS	0.25
Tomm20	0.4974057190732256	-0.3389417465466673	0.225	0.4	1	Endothelial Cell	NS	2	Endothelial Cell	#F07758	dark gray	NS	0.25
Angel2	0.49741076319459987	0.7045750632340502	0.275	0.1	1	Endothelial Cell	NS	2	Endothelial Cell	#F07758	dark gray	NS	0.25
Snhg1	0.49748293708928304	-0.6102796128545631	0.059	0.117	1	Endothelial Cell	NS	2	Endothelial Cell	#F07758	dark gray	NS	0.25
Mon2	0.4975014544432743	-0.06947274065421172	0.314	0.333	1	Endothelial Cell	NS	2	Endothelial Cell	#F07758	dark gray	NS	0.25
Nrg3	0.49790466576017584	0.14300116159181742	0.206	0.217	1	Endothelial Cell	NS	2	Endothelial Cell	#F07758	dark gray	NS	0.25
Tubgcp5	0.4980047821931765	0.33826956358317106	0.137	0.083	1	Endothelial Cell	NS	2	Endothelial Cell	#F07758	dark gray	NS	0.25
Zyg11b	0.49828077444760904	-0.04947379325319623	0.294	0.317	1	Endothelial Cell	NS	2	Endothelial Cell	#F07758	dark gray	NS	0.25
Cep126	0.4983949757996745	0.1046487846040941	0.108	0.05	1	Endothelial Cell	NS	2	Endothelial Cell	#F07758	dark gray	NS	0.25
Gsdme	0.49844988859053796	0.03914584139190913	0.108	0.1	1	Endothelial Cell	NS	2	Endothelial Cell	#F07758	dark gray	NS	0.25
Ccdc9	0.49852045732855554	-0.1006380108735172	0.098	0.133	1	Endothelial Cell	NS	2	Endothelial Cell	#F07758	dark gray	NS	0.25
Dock1	0.4985873705125456	0.5103090826366672	0.637	0.533	1	Endothelial Cell	NS	2	Endothelial Cell	#F07758	dark gray	NS	0.25
Rffl	0.49942233713791084	-0.21032660449992152	0.127	0.067	1	Endothelial Cell	NS	2	Endothelial Cell	#F07758	dark gray	NS	0.25
Rbm3	0.49956222325798216	-0.00950474919347899	0.284	0.317	1	Endothelial Cell	NS	2	Endothelial Cell	#F07758	dark gray	NS	0.25
Agt	0.499627071289264	0.48761018533976586	0.157	0.05	1	Endothelial Cell	NS	2	Endothelial Cell	#F07758	dark gray	NS	0.25
Kcnrg	0.4997262020234286	-0.18614424568681803	0.147	0.133	1	Endothelial Cell	NS	2	Endothelial Cell	#F07758	dark gray	NS	0.25
Tmem160	0.49988313112625365	-0.20023955150224304	0.137	0.233	1	Endothelial Cell	NS	2	Endothelial Cell	#F07758	dark gray	NS	0.25
Ccdc88a	0.5000706363666751	0.10514848130404308	0.412	0.367	1	Endothelial Cell	NS	2	Endothelial Cell	#F07758	dark gray	NS	0.25
Phkb	0.5002911926510992	0.17616405860969164	0.284	0.233	1	Endothelial Cell	NS	2	Endothelial Cell	#F07758	dark gray	NS	0.25
Celf4	0.5004094761800433	0.19774105252062069	0.196	0.217	1	Endothelial Cell	NS	2	Endothelial Cell	#F07758	dark gray	NS	0.25
Dcaf7	0.5006553099485914	0.13495024831820174	0.245	0.117	1	Endothelial Cell	NS	2	Endothelial Cell	#F07758	dark gray	NS	0.25
Rpl13	0.5007370541062669	0.00908811542640331	0.804	0.783	1	Endothelial Cell	NS	2	Endothelial Cell	#F07758	dark gray	NS	0.25
Pdcd10	0.5008242989625066	-0.42584972445279634	0.284	0.4	1	Endothelial Cell	NS	2	Endothelial Cell	#F07758	dark gray	NS	0.25
Rap1gds1	0.5012838114535738	0.17868557814518882	0.431	0.45	1	Endothelial Cell	NS	2	Endothelial Cell	#F07758	dark gray	NS	0.25
Gpr108	0.5015425899749817	0.19665746700007608	0.157	0.133	1	Endothelial Cell	NS	2	Endothelial Cell	#F07758	dark gray	NS	0.25
4933434E20Rik	0.5020252255009958	-0.17868935899117544	0.157	0.167	1	Endothelial Cell	NS	2	Endothelial Cell	#F07758	dark gray	NS	0.25
Epc2	0.5023231537688623	-0.21091762230736755	0.294	0.25	1	Endothelial Cell	NS	2	Endothelial Cell	#F07758	dark gray	NS	0.25
Amd1	0.5028853061889739	0.3329514842847503	0.265	0.2	1	Endothelial Cell	NS	2	Endothelial Cell	#F07758	dark gray	NS	0.25
Pfkp	0.5030185730179728	0.5016372696711582	0.186	0.05	1	Endothelial Cell	NS	2	Endothelial Cell	#F07758	dark gray	NS	0.25
Mob4	0.5032634010555436	-0.23246751103618657	0.255	0.3	1	Endothelial Cell	NS	2	Endothelial Cell	#F07758	dark gray	NS	0.25
Snapc3	0.5033714788911793	-0.09155878900529846	0.206	0.217	1	Endothelial Cell	NS	2	Endothelial Cell	#F07758	dark gray	NS	0.25
C2cd3	0.503375750525453	-0.3280137394369562	0.118	0.183	1	Endothelial Cell	NS	2	Endothelial Cell	#F07758	dark gray	NS	0.25
Gria2	0.5033862783023687	0.45974627519499833	0.304	0.233	1	Endothelial Cell	NS	2	Endothelial Cell	#F07758	dark gray	NS	0.25
Ctnna2	0.5036075843140553	0.34034916776892754	0.235	0.067	1	Endothelial Cell	NS	2	Endothelial Cell	#F07758	dark gray	NS	0.25
Elmo1	0.5038671573772571	-0.3634682283364685	0.598	0.6	1	Endothelial Cell	NS	2	Endothelial Cell	#F07758	dark gray	NS	0.25
Apopt1	0.5039865550524758	-0.13657893186745018	0.216	0.233	1	Endothelial Cell	NS	2	Endothelial Cell	#F07758	dark gray	NS	0.25
Prdx1	0.5042387615787605	-0.738656430992773	0.392	0.533	1	Endothelial Cell	NS	2	Endothelial Cell	#F07758	dark gray	NS	0.25
Afg3l2	0.5046990477885783	0.011012659119589902	0.098	0.1	1	Endothelial Cell	NS	2	Endothelial Cell	#F07758	dark gray	NS	0.25
Cops8	0.5050730967613788	-0.08301725860932652	0.118	0.183	1	Endothelial Cell	NS	2	Endothelial Cell	#F07758	dark gray	NS	0.25
Phkg2	0.5051668593246167	0.45102609363614804	0.137	0.05	1	Endothelial Cell	NS	2	Endothelial Cell	#F07758	dark gray	NS	0.25
Hivep3	0.505353072964754	0.42033753950188946	0.216	0.167	1	Endothelial Cell	NS	2	Endothelial Cell	#F07758	dark gray	NS	0.25
Ndnf	0.5055352486692056	-0.45516259595870134	0.314	0.367	1	Endothelial Cell	NS	2	Endothelial Cell	#F07758	dark gray	NS	0.25
Rexo1	0.505693905189948	-0.03453249098524469	0.147	0.167	1	Endothelial Cell	NS	2	Endothelial Cell	#F07758	dark gray	NS	0.25
Ssr4	0.5057971032672364	-0.19924273882303145	0.225	0.283	1	Endothelial Cell	NS	2	Endothelial Cell	#F07758	dark gray	NS	0.25
Eftud2	0.5058032229117	-0.025549951392665804	0.235	0.15	1	Endothelial Cell	NS	2	Endothelial Cell	#F07758	dark gray	NS	0.25
Rchy1	0.5059196382468145	0.13238685387384252	0.196	0.133	1	Endothelial Cell	NS	2	Endothelial Cell	#F07758	dark gray	NS	0.25
Cope	0.5060353297544464	-0.08010395650790747	0.127	0.15	1	Endothelial Cell	NS	2	Endothelial Cell	#F07758	dark gray	NS	0.25
Prdm16	0.5061576831300308	0.12140647429223922	0.176	0.167	1	Endothelial Cell	NS	2	Endothelial Cell	#F07758	dark gray	NS	0.25
Rev1	0.5063883142568573	0.0846393641936729	0.216	0.183	1	Endothelial Cell	NS	2	Endothelial Cell	#F07758	dark gray	NS	0.25
Med17	0.506411231016482	0.016927050164601165	0.167	0.133	1	Endothelial Cell	NS	2	Endothelial Cell	#F07758	dark gray	NS	0.25
5430405H02Rik	0.5064309405887213	0.11731575230999086	0.127	0.15	1	Endothelial Cell	NS	2	Endothelial Cell	#F07758	dark gray	NS	0.25
Rbm39	0.5065037248998432	-0.3735382511417602	0.657	0.733	1	Endothelial Cell	NS	2	Endothelial Cell	#F07758	dark gray	NS	0.25
Cep19	0.5069588244416138	-0.41703865041061383	0.098	0.2	1	Endothelial Cell	NS	2	Endothelial Cell	#F07758	dark gray	NS	0.25
Mlycd	0.5073581125667317	-0.24003575718536926	0.059	0.1	1	Endothelial Cell	NS	2	Endothelial Cell	#F07758	dark gray	NS	0.25
Zbtb43	0.5073860283989671	-0.1130889929968251	0.098	0.1	1	Endothelial Cell	NS	2	Endothelial Cell	#F07758	dark gray	NS	0.25
Dhx8	0.5074302357180994	0.06716558336665557	0.137	0.067	1	Endothelial Cell	NS	2	Endothelial Cell	#F07758	dark gray	NS	0.25
Hsd17b12	0.5075839043729686	-0.24877847856865432	0.225	0.233	1	Endothelial Cell	NS	2	Endothelial Cell	#F07758	dark gray	NS	0.25
Strn3	0.5078364775580512	0.3796718644647745	0.667	0.583	1	Endothelial Cell	NS	2	Endothelial Cell	#F07758	dark gray	NS	0.25
Rxrb	0.5079679530406895	-0.19182412280272193	0.127	0.2	1	Endothelial Cell	NS	2	Endothelial Cell	#F07758	dark gray	NS	0.25
Taf6	0.5083649900753071	0.19765213002919596	0.108	0.117	1	Endothelial Cell	NS	2	Endothelial Cell	#F07758	dark gray	NS	0.25
Efnb2	0.5083893763448099	-0.1478250567885966	0.127	0.15	1	Endothelial Cell	NS	2	Endothelial Cell	#F07758	dark gray	NS	0.25
Nol4	0.5085698396387202	0.37784172457936355	0.108	0.033	1	Endothelial Cell	NS	2	Endothelial Cell	#F07758	dark gray	NS	0.25
Eif3h	0.5085728643948417	-0.2083401877146055	0.275	0.333	1	Endothelial Cell	NS	2	Endothelial Cell	#F07758	dark gray	NS	0.25
Pabpc4	0.5086399662054989	0.40522787482205735	0.255	0.183	1	Endothelial Cell	NS	2	Endothelial Cell	#F07758	dark gray	NS	0.25
Arhgap18	0.5087961628829898	-0.05529499196160048	0.225	0.2	1	Endothelial Cell	NS	2	Endothelial Cell	#F07758	dark gray	NS	0.25
Slc16a4	0.5090910269876372	-0.5310290701627056	0.284	0.367	1	Endothelial Cell	NS	2	Endothelial Cell	#F07758	dark gray	NS	0.25
Plpbp	0.5090986202717549	-0.06820048578540766	0.088	0.15	1	Endothelial Cell	NS	2	Endothelial Cell	#F07758	dark gray	NS	0.25
Gipc3	0.5091524824052864	-0.1299810492524155	0.078	0.133	1	Endothelial Cell	NS	2	Endothelial Cell	#F07758	dark gray	NS	0.25
Gmeb2	0.5092257909780378	0.1466209900616411	0.186	0.167	1	Endothelial Cell	NS	2	Endothelial Cell	#F07758	dark gray	NS	0.25
Ppwd1	0.5092651948996737	0.08409076048617936	0.157	0.117	1	Endothelial Cell	NS	2	Endothelial Cell	#F07758	dark gray	NS	0.25
Ufl1	0.5093552681842217	0.2649336570705532	0.235	0.183	1	Endothelial Cell	NS	2	Endothelial Cell	#F07758	dark gray	NS	0.25
Tmem158	0.50940479027103025	-0.8071163845956495	0.049	0.133	1	Endothelial Cell	NS	2	Endothelial Cell	#F07758	dark gray	NS	0.25
Dctn1	0.5095814438405317	0.013409839959096503	0.275	0.25	1	Endothelial Cell	NS	2	Endothelial Cell	#F07758	dark gray	NS	0.25
Casp7	0.5097544984200517	0.31505355319864675	0.186	0.117	1	Endothelial Cell	NS	2	Endothelial Cell	#F07758	dark gray	NS	0.25
Tmem41b	0.509790024632463	0.25495276753606866	0.157	0.05	1	Endothelial Cell	NS	2	Endothelial Cell	#F07758	dark gray	NS	0.25
Rsl1d1	0.5098010291637702	0.2754531559110634	0.196	0.15	1	Endothelial Cell	NS	2	Endothelial Cell	#F07758	dark gray	NS	0.25
Map2k1	0.5098376585205174	-0.09118944807174556	0.265	0.15	1	Endothelial Cell	NS	2	Endothelial Cell	#F07758	dark gray	NS	0.25
Tmem59l	0.509987270673744	-0.04263909713816583	0.118	0.067	1	Endothelial Cell	NS	2	Endothelial Cell	#F07758	dark gray	NS	0.25
Csnk1g1	0.5102149681615096	0.041798048569715585	0.324	0.35	1	Endothelial Cell	NS	2	Endothelial Cell	#F07758	dark gray	NS	0.25
Clstn1	0.510255229127413	-0.2728887751176432	0.461	0.517	1	Endothelial Cell	NS	2	Endothelial Cell	#F07758	dark gray	NS	0.25
Mpdz	0.5103772734448925	0.1695957619084265	0.186	0.133	1	Endothelial Cell	NS	2	Endothelial Cell	#F07758	dark gray	NS	0.25
Flrt2	0.5110223455512407	-0.7566247828467393	0.245	0.3	1	Endothelial Cell	NS	2	Endothelial Cell	#F07758	dark gray	NS	0.25
Tppp3	0.5112457406629107	0.15486206455976548	0.147	0.1	1	Endothelial Cell	NS	2	Endothelial Cell	#F07758	dark gray	NS	0.25
Hadh	0.5113141054177918	0.1016972215011408	0.176	0.217	1	Endothelial Cell	NS	2	Endothelial Cell	#F07758	dark gray	NS	0.25
H2afz	0.5115104104455077	0.4017809854293086	0.402	0.333	1	Endothelial Cell	NS	2	Endothelial Cell	#F07758	dark gray	NS	0.25
Pes1	0.5115517815182882	-0.07513642539161453	0.049	0.1	1	Endothelial Cell	NS	2	Endothelial Cell	#F07758	dark gray	NS	0.25
Itpa	0.5115726696358109	-0.1357868372972167	0.069	0.133	1	Endothelial Cell	NS	2	Endothelial Cell	#F07758	dark gray	NS	0.25
Cyth1	0.511811264800416	-0.2912300991589456	0.275	0.283	1	Endothelial Cell	NS	2	Endothelial Cell	#F07758	dark gray	NS	0.25
Arhgap32	0.5118576224398212	0.08210834243322085	0.157	0.2	1	Endothelial Cell	NS	2	Endothelial Cell	#F07758	dark gray	NS	0.25
Arf1	0.5120890080097412	0.42880968195451996	0.422	0.333	1	Endothelial Cell	NS	2	Endothelial Cell	#F07758	dark gray	NS	0.25
Tal1	0.5121724570867806	-0.4689783103657039	0.147	0.25	1	Endothelial Cell	NS	2	Endothelial Cell	#F07758	dark gray	NS	0.25
Sema6a	0.512212273879335	-0.04644934614736229	0.5	0.5	1	Endothelial Cell	NS	2	Endothelial Cell	#F07758	dark gray	NS	0.25
Cox7a2	0.5122303966367392	-0.39611325993189683	0.5	0.583	1	Endothelial Cell	NS	2	Endothelial Cell	#F07758	dark gray	NS	0.25
Arhgap31	0.5125467618174874	-0.2851488163366014	0.696	0.783	1	Endothelial Cell	NS	2	Endothelial Cell	#F07758	dark gray	NS	0.25
Sart1	0.5125667545659939	0.14348261959059638	0.118	0.117	1	Endothelial Cell	NS	2	Endothelial Cell	#F07758	dark gray	NS	0.25
Lpin2	0.512807664612916	-0.40886176489387205	0.216	0.217	1	Endothelial Cell	NS	2	Endothelial Cell	#F07758	dark gray	NS	0.25
Fermt2	0.5128265376562194	-0.30719781315733163	0.451	0.517	1	Endothelial Cell	NS	2	Endothelial Cell	#F07758	dark gray	NS	0.25
Xaf1	0.512838951803196	-0.23744915387307253	0.225	0.233	1	Endothelial Cell	NS	2	Endothelial Cell	#F07758	dark gray	NS	0.25
Atpif1	0.5128613858474846	-0.2611804764540617	0.275	0.367	1	Endothelial Cell	NS	2	Endothelial Cell	#F07758	dark gray	NS	0.25
Tril	0.5134476155313354	0.04917245453543717	0.225	0.2	1	Endothelial Cell	NS	2	Endothelial Cell	#F07758	dark gray	NS	0.25
Ube2o	0.5136823899329893	0.06352110403242578	0.118	0.15	1	Endothelial Cell	NS	2	Endothelial Cell	#F07758	dark gray	NS	0.25
Nt5c2	0.513841032818102	-0.27647884466302597	0.333	0.35	1	Endothelial Cell	NS	2	Endothelial Cell	#F07758	dark gray	NS	0.25
Ndufs6	0.5138863684289859	-0.18595086650496628	0.275	0.283	1	Endothelial Cell	NS	2	Endothelial Cell	#F07758	dark gray	NS	0.25
Rbbp6	0.5139854680613181	-0.19550468977097646	0.314	0.4	1	Endothelial Cell	NS	2	Endothelial Cell	#F07758	dark gray	NS	0.25
Hmgb1	0.5140759984354824	-0.2361248204490103	0.52	0.55	1	Endothelial Cell	NS	2	Endothelial Cell	#F07758	dark gray	NS	0.25
Hace1	0.5141596447350456	0.15428434289074577	0.265	0.217	1	Endothelial Cell	NS	2	Endothelial Cell	#F07758	dark gray	NS	0.25
Cyld	0.5142123315406218	0.2540602619993172	0.275	0.2	1	Endothelial Cell	NS	2	Endothelial Cell	#F07758	dark gray	NS	0.25
C1qtnf7	0.5142716428718497	-0.022220006231641054	0.078	0.1	1	Endothelial Cell	NS	2	Endothelial Cell	#F07758	dark gray	NS	0.25
Man1a2	0.5142802490270314	-0.02541979226924007	0.265	0.267	1	Endothelial Cell	NS	2	Endothelial Cell	#F07758	dark gray	NS	0.25
Cachd1	0.514321806088003	-0.4609610085427114	0.265	0.267	1	Endothelial Cell	NS	2	Endothelial Cell	#F07758	dark gray	NS	0.25
Wtap	0.5144652249132752	0.22566626180932225	0.216	0.2	1	Endothelial Cell	NS	2	Endothelial Cell	#F07758	dark gray	NS	0.25
Smarca4	0.5145228365894786	0.41318263585532855	0.353	0.3	1	Endothelial Cell	NS	2	Endothelial Cell	#F07758	dark gray	NS	0.25
Tbc1d14	0.5146457827546157	-0.11017827384695289	0.255	0.3	1	Endothelial Cell	NS	2	Endothelial Cell	#F07758	dark gray	NS	0.25
Nme7	0.5146927972683705	0.3601796519293281	0.137	0.15	1	Endothelial Cell	NS	2	Endothelial Cell	#F07758	dark gray	NS	0.25
Ptbp2	0.5147620688198229	-0.056463630446633606	0.314	0.3	1	Endothelial Cell	NS	2	Endothelial Cell	#F07758	dark gray	NS	0.25
Pvr	0.5147654808166338	0.1439263916179181	0.137	0.033	1	Endothelial Cell	NS	2	Endothelial Cell	#F07758	dark gray	NS	0.25
Man1c1	0.5154009974750717	0.21018142635167725	0.206	0.15	1	Endothelial Cell	NS	2	Endothelial Cell	#F07758	dark gray	NS	0.25
Arhgap29	0.5154072762590022	0.09392279077657184	0.598	0.583	1	Endothelial Cell	NS	2	Endothelial Cell	#F07758	dark gray	NS	0.25
Dnajc14	0.515474168081033	0.09974359770700561	0.118	0.067	1	Endothelial Cell	NS	2	Endothelial Cell	#F07758	dark gray	NS	0.25
Commd10	0.5155278298194549	-0.12249225899520244	0.225	0.183	1	Endothelial Cell	NS	2	Endothelial Cell	#F07758	dark gray	NS	0.25
Atp6v0a2	0.5155283150834441	0.2734762881573871	0.206	0.183	1	Endothelial Cell	NS	2	Endothelial Cell	#F07758	dark gray	NS	0.25
Sh3glb2	0.515666340031004	0.1809577258067092	0.157	0.133	1	Endothelial Cell	NS	2	Endothelial Cell	#F07758	dark gray	NS	0.25
Gabpb2	0.5157326259662784	-0.2684812846062983	0.147	0.2	1	Endothelial Cell	NS	2	Endothelial Cell	#F07758	dark gray	NS	0.25
Ube2i	0.5157384367162221	0.05153356510119522	0.225	0.25	1	Endothelial Cell	NS	2	Endothelial Cell	#F07758	dark gray	NS	0.25
Trpc4	0.5158222539789669	0.07201419688117736	0.118	0.117	1	Endothelial Cell	NS	2	Endothelial Cell	#F07758	dark gray	NS	0.25
Sec22a	0.5162976280684357	0.025542974431687293	0.186	0.133	1	Endothelial Cell	NS	2	Endothelial Cell	#F07758	dark gray	NS	0.25
Gosr1	0.5164202230156685	-0.31685398222067	0.137	0.217	1	Endothelial Cell	NS	2	Endothelial Cell	#F07758	dark gray	NS	0.25
Ywhab	0.516465546220293	0.07754365752124315	0.559	0.55	1	Endothelial Cell	NS	2	Endothelial Cell	#F07758	dark gray	NS	0.25
Vamp5	0.5165422483889173	0.050981412164538664	0.255	0.267	1	Endothelial Cell	NS	2	Endothelial Cell	#F07758	dark gray	NS	0.25
Zbtb25	0.516619754491096	-0.09561403604595842	0.049	0.1	1	Endothelial Cell	NS	2	Endothelial Cell	#F07758	dark gray	NS	0.25
Tubb4a	0.5166383218478571	0.6356103608272994	0.167	0.067	1	Endothelial Cell	NS	2	Endothelial Cell	#F07758	dark gray	NS	0.25
Arhgap39	0.5166918518398328	0.052355266569569237	0.127	0.1	1	Endothelial Cell	NS	2	Endothelial Cell	#F07758	dark gray	NS	0.25
Calu	0.5167167459514999	-0.27220927825673447	0.245	0.35	1	Endothelial Cell	NS	2	Endothelial Cell	#F07758	dark gray	NS	0.25
Bcl2l1	0.5168692171981041	-0.4089257909435431	0.5	0.55	1	Endothelial Cell	NS	2	Endothelial Cell	#F07758	dark gray	NS	0.25
2310011J03Rik	0.516968588956229	-0.11640187877244546	0.108	0.083	1	Endothelial Cell	NS	2	Endothelial Cell	#F07758	dark gray	NS	0.25
Ywhag	0.517062966587836	-0.433133370656001	0.275	0.383	1	Endothelial Cell	NS	2	Endothelial Cell	#F07758	dark gray	NS	0.25
Nmnat2	0.5171927401180253	0.009952935316751954	0.078	0.1	1	Endothelial Cell	NS	2	Endothelial Cell	#F07758	dark gray	NS	0.25
Slc35e2	0.5172069221209982	0.19470292378850199	0.088	0.117	1	Endothelial Cell	NS	2	Endothelial Cell	#F07758	dark gray	NS	0.25
Tsix	0.5174206941244676	-0.16694909617820963	0.392	0.4	1	Endothelial Cell	NS	2	Endothelial Cell	#F07758	dark gray	NS	0.25
Phtf2	0.5175717671103403	0.08905846283537333	0.186	0.117	1	Endothelial Cell	NS	2	Endothelial Cell	#F07758	dark gray	NS	0.25
Med25	0.5179731911897844	0.21648577028244603	0.137	0.067	1	Endothelial Cell	NS	2	Endothelial Cell	#F07758	dark gray	NS	0.25
Ifi27	0.5181184868661709	0.14906514250130476	0.333	0.3	1	Endothelial Cell	NS	2	Endothelial Cell	#F07758	dark gray	NS	0.25
Rpl23	0.5181392196714056	-0.20273880117523246	0.716	0.717	1	Endothelial Cell	NS	2	Endothelial Cell	#F07758	dark gray	NS	0.25
Vps53	0.5182559077624088	0.3319704241082978	0.196	0.133	1	Endothelial Cell	NS	2	Endothelial Cell	#F07758	dark gray	NS	0.25
Tek	0.5185233226197659	-0.2373119777864532	0.667	0.7	1	Endothelial Cell	NS	2	Endothelial Cell	#F07758	dark gray	NS	0.25
Rbm34	0.5185996147263672	0.16892587475847118	0.078	0.1	1	Endothelial Cell	NS	2	Endothelial Cell	#F07758	dark gray	NS	0.25
Gusb	0.5186279520353502	-0.05002753898351531	0.167	0.15	1	Endothelial Cell	NS	2	Endothelial Cell	#F07758	dark gray	NS	0.25
Trp53bp2	0.5187058415876783	-0.01223161392927824	0.108	0.15	1	Endothelial Cell	NS	2	Endothelial Cell	#F07758	dark gray	NS	0.25
Meaf6	0.5188120056306785	0.05887758880319682	0.196	0.117	1	Endothelial Cell	NS	2	Endothelial Cell	#F07758	dark gray	NS	0.25
Lrrc28	0.518825183991559	0.31482296860346787	0.118	0.117	1	Endothelial Cell	NS	2	Endothelial Cell	#F07758	dark gray	NS	0.25
Pdcd5	0.518892628719556	-0.22157251464637284	0.196	0.333	1	Endothelial Cell	NS	2	Endothelial Cell	#F07758	dark gray	NS	0.25
Dpp4	0.5190083609352785	-0.1186515664740749	0.108	0.117	1	Endothelial Cell	NS	2	Endothelial Cell	#F07758	dark gray	NS	0.25
Nenf	0.519209685009256	-0.033190006687542795	0.245	0.35	1	Endothelial Cell	NS	2	Endothelial Cell	#F07758	dark gray	NS	0.25
Tbc1d23	0.5193135626658354	0.42166819588887616	0.284	0.183	1	Endothelial Cell	NS	2	Endothelial Cell	#F07758	dark gray	NS	0.25
Serpine2	0.5195633855099889	-0.23426700416231283	0.118	0.217	1	Endothelial Cell	NS	2	Endothelial Cell	#F07758	dark gray	NS	0.25
Gm15446	0.519679313052855	0.20603346782054094	0.108	0.033	1	Endothelial Cell	NS	2	Endothelial Cell	#F07758	dark gray	NS	0.25
Syn2	0.5198736124740738	-0.30388684097422614	0.186	0.15	1	Endothelial Cell	NS	2	Endothelial Cell	#F07758	dark gray	NS	0.25
Ddr1	0.5199527389195521	0.0148390422967275	0.108	0.05	1	Endothelial Cell	NS	2	Endothelial Cell	#F07758	dark gray	NS	0.25
Ube2v1	0.5199671929392334	0.522822992472967	0.275	0.2	1	Endothelial Cell	NS	2	Endothelial Cell	#F07758	dark gray	NS	0.25
Phlpp1	0.5199880014950162	0.3094547671444561	0.412	0.4	1	Endothelial Cell	NS	2	Endothelial Cell	#F07758	dark gray	NS	0.25
Leprot	0.5201077256769224	0.007520325419195895	0.284	0.333	1	Endothelial Cell	NS	2	Endothelial Cell	#F07758	dark gray	NS	0.25
Nmt1	0.5201328856062326	0.44406153597575315	0.402	0.267	1	Endothelial Cell	NS	2	Endothelial Cell	#F07758	dark gray	NS	0.25
Mertk	0.5202796310777711	0.16076250559788297	0.324	0.317	1	Endothelial Cell	NS	2	Endothelial Cell	#F07758	dark gray	NS	0.25
Rif1	0.5206628703264432	0.11902190796271894	0.255	0.217	1	Endothelial Cell	NS	2	Endothelial Cell	#F07758	dark gray	NS	0.25
Hmg20a	0.5210375801564237	-0.13806828754814493	0.353	0.367	1	Endothelial Cell	NS	2	Endothelial Cell	#F07758	dark gray	NS	0.25
Scg5	0.5210542046701602	-0.5697172231194723	0.206	0.3	1	Endothelial Cell	NS	2	Endothelial Cell	#F07758	dark gray	NS	0.25
Lsg1	0.521082452651132	0.10878407268845613	0.147	0.133	1	Endothelial Cell	NS	2	Endothelial Cell	#F07758	dark gray	NS	0.25
Plekhg1	0.521524617711257	-0.1997344850974223	0.412	0.533	1	Endothelial Cell	NS	2	Endothelial Cell	#F07758	dark gray	NS	0.25
Gm10076	0.5215490474247391	-0.2455263416509612	0.412	0.5	1	Endothelial Cell	NS	2	Endothelial Cell	#F07758	dark gray	NS	0.25
Xrn2	0.5215772303031776	0.5794537893316454	0.324	0.217	1	Endothelial Cell	NS	2	Endothelial Cell	#F07758	dark gray	NS	0.25
Atxn10	0.5218217848539234	-0.05614066973758025	0.245	0.233	1	Endothelial Cell	NS	2	Endothelial Cell	#F07758	dark gray	NS	0.25
Smad7	0.5218815129405258	0.4796898957168706	0.333	0.217	1	Endothelial Cell	NS	2	Endothelial Cell	#F07758	dark gray	NS	0.25
Grina	0.5219650901268119	-0.34821369195401075	0.225	0.25	1	Endothelial Cell	NS	2	Endothelial Cell	#F07758	dark gray	NS	0.25
Klf7	0.5221637788283798	0.41051311264678647	0.608	0.583	1	Endothelial Cell	NS	2	Endothelial Cell	#F07758	dark gray	NS	0.25
Lman2	0.5222064523138339	0.216593918739023	0.284	0.233	1	Endothelial Cell	NS	2	Endothelial Cell	#F07758	dark gray	NS	0.25
Arhgap17	0.5222616447162166	-0.1686982935709347	0.245	0.267	1	Endothelial Cell	NS	2	Endothelial Cell	#F07758	dark gray	NS	0.25
Glod4	0.5224474687210804	0.15354000493828063	0.118	0.15	1	Endothelial Cell	NS	2	Endothelial Cell	#F07758	dark gray	NS	0.25
Mif	0.522516363440405	-0.1252639122841226	0.314	0.333	1	Endothelial Cell	NS	2	Endothelial Cell	#F07758	dark gray	NS	0.25
Hdac7	0.5226315335011743	0.04009010974744909	0.412	0.4	1	Endothelial Cell	NS	2	Endothelial Cell	#F07758	dark gray	NS	0.25
Arl13b	0.5226533353509648	-0.06844017467349067	0.206	0.183	1	Endothelial Cell	NS	2	Endothelial Cell	#F07758	dark gray	NS	0.25
Ncald	0.5227771482569974	-0.1759989120866573	0.186	0.15	1	Endothelial Cell	NS	2	Endothelial Cell	#F07758	dark gray	NS	0.25
Opcml	0.5228064041301347	-0.10791187468760621	0.167	0.1	1	Endothelial Cell	NS	2	Endothelial Cell	#F07758	dark gray	NS	0.25
Chga	0.5229779582523961	-0.6021486621323604	0.069	0.133	1	Endothelial Cell	NS	2	Endothelial Cell	#F07758	dark gray	NS	0.25
Gmfb	0.5229875604924392	0.5516643957836982	0.255	0.15	1	Endothelial Cell	NS	2	Endothelial Cell	#F07758	dark gray	NS	0.25
Epdr1	0.5230605772634992	-0.18420311778908816	0.078	0.133	1	Endothelial Cell	NS	2	Endothelial Cell	#F07758	dark gray	NS	0.25
Tnrc6b	0.5232570582851902	0.3259920144027979	0.598	0.533	1	Endothelial Cell	NS	2	Endothelial Cell	#F07758	dark gray	NS	0.25
Pdcl3	0.5233638554544585	-0.2402509602416485	0.147	0.183	1	Endothelial Cell	NS	2	Endothelial Cell	#F07758	dark gray	NS	0.25
Cadm2	0.5234596148116295	0.3559334110366439	0.275	0.2	1	Endothelial Cell	NS	2	Endothelial Cell	#F07758	dark gray	NS	0.25
Nfyc	0.5235747372370239	0.06672175081001308	0.245	0.217	1	Endothelial Cell	NS	2	Endothelial Cell	#F07758	dark gray	NS	0.25
Dync1li2	0.5239362988716267	0.24455844527570147	0.363	0.317	1	Endothelial Cell	NS	2	Endothelial Cell	#F07758	dark gray	NS	0.25
Usp45	0.524048970652305	0.27956254932305286	0.167	0.117	1	Endothelial Cell	NS	2	Endothelial Cell	#F07758	dark gray	NS	0.25
Ndufaf4	0.5240680362504596	-0.39318983904052224	0.127	0.133	1	Endothelial Cell	NS	2	Endothelial Cell	#F07758	dark gray	NS	0.25
Wdr45b	0.5241653562524404	0.1830412742356412	0.176	0.167	1	Endothelial Cell	NS	2	Endothelial Cell	#F07758	dark gray	NS	0.25
Slc30a9	0.52435015613935	0.6684031657025297	0.343	0.233	1	Endothelial Cell	NS	2	Endothelial Cell	#F07758	dark gray	NS	0.25
Sec63	0.5246465272231211	-0.07314958655691428	0.373	0.317	1	Endothelial Cell	NS	2	Endothelial Cell	#F07758	dark gray	NS	0.25
Gm43713	0.5246714117487105	-0.09065554768649353	0.118	0.133	1	Endothelial Cell	NS	2	Endothelial Cell	#F07758	dark gray	NS	0.25
Dync1i1	0.5249243085707405	0.1629596372531712	0.176	0.167	1	Endothelial Cell	NS	2	Endothelial Cell	#F07758	dark gray	NS	0.25
Wwc2	0.5249764979300283	-0.5974885862477013	0.431	0.55	1	Endothelial Cell	NS	2	Endothelial Cell	#F07758	dark gray	NS	0.25
Ptprd	0.5250377223800495	0.6405231649670229	0.461	0.25	1	Endothelial Cell	NS	2	Endothelial Cell	#F07758	dark gray	NS	0.25
Zfyve26	0.5250384477445318	-0.010307152594115243	0.118	0.1	1	Endothelial Cell	NS	2	Endothelial Cell	#F07758	dark gray	NS	0.25
Mtmr9	0.5259067114748479	0.03374037797766066	0.137	0.15	1	Endothelial Cell	NS	2	Endothelial Cell	#F07758	dark gray	NS	0.25
Zfp36l1	0.5259480957841038	-0.0765639321379954	0.588	0.583	1	Endothelial Cell	NS	2	Endothelial Cell	#F07758	dark gray	NS	0.25
Yeats2	0.525980367693426	-0.3749488998357666	0.216	0.217	1	Endothelial Cell	NS	2	Endothelial Cell	#F07758	dark gray	NS	0.25
Gpx1	0.5261993663554186	-0.26140968161610156	0.343	0.317	1	Endothelial Cell	NS	2	Endothelial Cell	#F07758	dark gray	NS	0.25
Drap1	0.5262755633944913	-0.06993491843804478	0.235	0.267	1	Endothelial Cell	NS	2	Endothelial Cell	#F07758	dark gray	NS	0.25
Atrn	0.526434149579796	0.07447829868163791	0.324	0.3	1	Endothelial Cell	NS	2	Endothelial Cell	#F07758	dark gray	NS	0.25
Foxj3	0.5267210452572031	-0.0822558754808902	0.216	0.25	1	Endothelial Cell	NS	2	Endothelial Cell	#F07758	dark gray	NS	0.25
Cap1	0.5267686578346589	0.12277433121999354	0.127	0.133	1	Endothelial Cell	NS	2	Endothelial Cell	#F07758	dark gray	NS	0.25
Hspa13	0.5269382218953569	-0.32534441789421154	0.088	0.133	1	Endothelial Cell	NS	2	Endothelial Cell	#F07758	dark gray	NS	0.25
Xpot	0.5270377783285543	-0.2439950029259374	0.098	0.167	1	Endothelial Cell	NS	2	Endothelial Cell	#F07758	dark gray	NS	0.25
Rapgef1	0.5270588021627141	0.167087381735735	0.382	0.433	1	Endothelial Cell	NS	2	Endothelial Cell	#F07758	dark gray	NS	0.25
Nedd4l	0.527075836328865	-0.10326230795348135	0.431	0.5	1	Endothelial Cell	NS	2	Endothelial Cell	#F07758	dark gray	NS	0.25
Rnh1	0.527169332247554	0.2883908055247407	0.225	0.183	1	Endothelial Cell	NS	2	Endothelial Cell	#F07758	dark gray	NS	0.25
Zfp143	0.5273736036807517	0.0251340160430098	0.127	0.15	1	Endothelial Cell	NS	2	Endothelial Cell	#F07758	dark gray	NS	0.25
Brinp3	0.5274441504849321	0.5200564041127198	0.157	0.133	1	Endothelial Cell	NS	2	Endothelial Cell	#F07758	dark gray	NS	0.25
Sqle	0.5274830104665056	0.23669250607252684	0.069	0.1	1	Endothelial Cell	NS	2	Endothelial Cell	#F07758	dark gray	NS	0.25
Ppa2	0.5275825584192266	0.17250272567460984	0.088	0.1	1	Endothelial Cell	NS	2	Endothelial Cell	#F07758	dark gray	NS	0.25
Fnta	0.5276839579286066	-0.4537799307782711	0.108	0.267	1	Endothelial Cell	NS	2	Endothelial Cell	#F07758	dark gray	NS	0.25
St3gal1	0.5277076393471916	-0.1917864775653113	0.324	0.35	1	Endothelial Cell	NS	2	Endothelial Cell	#F07758	dark gray	NS	0.25
Tada2a	0.5278971713341611	-0.06651206493831036	0.127	0.167	1	Endothelial Cell	NS	2	Endothelial Cell	#F07758	dark gray	NS	0.25
Tprgl	0.527932108541747	-0.21870645250333998	0.245	0.317	1	Endothelial Cell	NS	2	Endothelial Cell	#F07758	dark gray	NS	0.25
Srr	0.5279543454575026	0.10026261612896992	0.206	0.1	1	Endothelial Cell	NS	2	Endothelial Cell	#F07758	dark gray	NS	0.25
Tor3a	0.5281721494098248	-0.08343173537775089	0.108	0.133	1	Endothelial Cell	NS	2	Endothelial Cell	#F07758	dark gray	NS	0.25
Elp3	0.5283401917991238	0.0023409225590469984	0.147	0.067	1	Endothelial Cell	NS	2	Endothelial Cell	#F07758	dark gray	NS	0.25
4930453N24Rik	0.528345068314841	0.0022593671132548065	0.137	0.2	1	Endothelial Cell	NS	2	Endothelial Cell	#F07758	dark gray	NS	0.25
Gramd4	0.5284783459476445	-0.053962302557301	0.137	0.117	1	Endothelial Cell	NS	2	Endothelial Cell	#F07758	dark gray	NS	0.25
Mfng	0.5286254825896197	0.3288890826888329	0.206	0.133	1	Endothelial Cell	NS	2	Endothelial Cell	#F07758	dark gray	NS	0.25
Mcts1	0.5286612284977604	-0.12047459247577408	0.186	0.217	1	Endothelial Cell	NS	2	Endothelial Cell	#F07758	dark gray	NS	0.25
Nsd3	0.5287598535632679	-0.031078786511389067	0.451	0.467	1	Endothelial Cell	NS	2	Endothelial Cell	#F07758	dark gray	NS	0.25
Ammecr1l	0.5288700120715419	0.14230367030218705	0.216	0.183	1	Endothelial Cell	NS	2	Endothelial Cell	#F07758	dark gray	NS	0.25
Ablim1	0.5292398528222511	-0.28122747669754666	0.706	0.783	1	Endothelial Cell	NS	2	Endothelial Cell	#F07758	dark gray	NS	0.25
Fbxo33	0.5292613597270212	0.3089435407292621	0.176	0.1	1	Endothelial Cell	NS	2	Endothelial Cell	#F07758	dark gray	NS	0.25
Nfya	0.5292721813131621	0.0026317013897073638	0.167	0.15	1	Endothelial Cell	NS	2	Endothelial Cell	#F07758	dark gray	NS	0.25
Urb2	0.5294775720156045	0.1762241233891455	0.118	0.033	1	Endothelial Cell	NS	2	Endothelial Cell	#F07758	dark gray	NS	0.25
Sox17	0.5300167296751179	0.06015754046860078	0.412	0.367	1	Endothelial Cell	NS	2	Endothelial Cell	#F07758	dark gray	NS	0.25
Mob3b	0.5301524483584907	-0.18548807764535402	0.333	0.367	1	Endothelial Cell	NS	2	Endothelial Cell	#F07758	dark gray	NS	0.25
Enpp4	0.5301604738532014	-0.29483410131274457	0.216	0.183	1	Endothelial Cell	NS	2	Endothelial Cell	#F07758	dark gray	NS	0.25
Ntan1	0.5303730825653417	-0.011886101964529328	0.255	0.233	1	Endothelial Cell	NS	2	Endothelial Cell	#F07758	dark gray	NS	0.25
She	0.5304262067132486	-0.4526933392537664	0.245	0.333	1	Endothelial Cell	NS	2	Endothelial Cell	#F07758	dark gray	NS	0.25
Dubr	0.5304381313923353	-0.40340757014338485	0.118	0.15	1	Endothelial Cell	NS	2	Endothelial Cell	#F07758	dark gray	NS	0.25
Tusc3	0.5306656506559978	-0.45704172032234	0.137	0.2	1	Endothelial Cell	NS	2	Endothelial Cell	#F07758	dark gray	NS	0.25
Plekhm1	0.5310268237127296	-0.21142606922878843	0.167	0.15	1	Endothelial Cell	NS	2	Endothelial Cell	#F07758	dark gray	NS	0.25
C2cd5	0.5310342907102809	0.13965266505428492	0.157	0.117	1	Endothelial Cell	NS	2	Endothelial Cell	#F07758	dark gray	NS	0.25
Nek1	0.5313063209978542	0.38317502444111434	0.176	0.15	1	Endothelial Cell	NS	2	Endothelial Cell	#F07758	dark gray	NS	0.25
Mbd2	0.5313391537609831	0.33330635961592847	0.275	0.233	1	Endothelial Cell	NS	2	Endothelial Cell	#F07758	dark gray	NS	0.25
Trf	0.5313985274244053	0.26880791487164346	0.137	0.133	1	Endothelial Cell	NS	2	Endothelial Cell	#F07758	dark gray	NS	0.25
Pdcd7	0.5316611365346889	-0.18945015678784843	0.078	0.1	1	Endothelial Cell	NS	2	Endothelial Cell	#F07758	dark gray	NS	0.25
Fgfr1op2	0.5316872286509923	0.12333033660286097	0.196	0.183	1	Endothelial Cell	NS	2	Endothelial Cell	#F07758	dark gray	NS	0.25
Cds2	0.5319265843620323	-0.3317657416388733	0.373	0.467	1	Endothelial Cell	NS	2	Endothelial Cell	#F07758	dark gray	NS	0.25
Elk4	0.5322725685592844	-0.6575383477991726	0.235	0.317	1	Endothelial Cell	NS	2	Endothelial Cell	#F07758	dark gray	NS	0.25
Leng1	0.5324969935971166	-0.24706401170045272	0.108	0.1	1	Endothelial Cell	NS	2	Endothelial Cell	#F07758	dark gray	NS	0.25
Bcas3	0.532622654447517	1.7322105191719395e-4	0.412	0.417	1	Endothelial Cell	NS	2	Endothelial Cell	#F07758	dark gray	NS	0.25
Eif3e	0.5326419944778606	0.2276764094517214	0.324	0.283	1	Endothelial Cell	NS	2	Endothelial Cell	#F07758	dark gray	NS	0.25
Rangap1	0.5327257293088569	0.0731715112279282	0.216	0.15	1	Endothelial Cell	NS	2	Endothelial Cell	#F07758	dark gray	NS	0.25
Cdc42ep4	0.532771318806837	0.24025071735112613	0.206	0.167	1	Endothelial Cell	NS	2	Endothelial Cell	#F07758	dark gray	NS	0.25
Cnn2	0.5330660398535212	-0.18376261451357784	0.176	0.217	1	Endothelial Cell	NS	2	Endothelial Cell	#F07758	dark gray	NS	0.25
Tle5	0.5331956449242556	-0.03356433494190325	0.324	0.417	1	Endothelial Cell	NS	2	Endothelial Cell	#F07758	dark gray	NS	0.25
Mapk10	0.533464469185273	0.04717130268771752	0.167	0.117	1	Endothelial Cell	NS	2	Endothelial Cell	#F07758	dark gray	NS	0.25
Mlec	0.5336090537293035	-0.18382716895131046	0.157	0.183	1	Endothelial Cell	NS	2	Endothelial Cell	#F07758	dark gray	NS	0.25
Armcx2	0.5336778522897175	0.1945596164376871	0.088	0.117	1	Endothelial Cell	NS	2	Endothelial Cell	#F07758	dark gray	NS	0.25
Mrps18c	0.5338416557889992	0.21618513067630013	0.147	0.117	1	Endothelial Cell	NS	2	Endothelial Cell	#F07758	dark gray	NS	0.25
Naa15	0.5340279126036834	0.28307882164126297	0.392	0.283	1	Endothelial Cell	NS	2	Endothelial Cell	#F07758	dark gray	NS	0.25
Ttc17	0.5340803906236175	-0.06477858070054932	0.245	0.233	1	Endothelial Cell	NS	2	Endothelial Cell	#F07758	dark gray	NS	0.25
Gid8	0.5342553269645883	0.4941877579938846	0.137	0.05	1	Endothelial Cell	NS	2	Endothelial Cell	#F07758	dark gray	NS	0.25
Ptprr	0.5342657882631052	0.12223441544685232	0.255	0.2	1	Endothelial Cell	NS	2	Endothelial Cell	#F07758	dark gray	NS	0.25
Ykt6	0.5345033762716128	-0.28219671722417927	0.157	0.15	1	Endothelial Cell	NS	2	Endothelial Cell	#F07758	dark gray	NS	0.25
Tead1	0.5348060809302875	0.02697834465927107	0.363	0.4	1	Endothelial Cell	NS	2	Endothelial Cell	#F07758	dark gray	NS	0.25
Ppp1cb	0.5349195247791936	-0.1404241698722295	0.52	0.567	1	Endothelial Cell	NS	2	Endothelial Cell	#F07758	dark gray	NS	0.25
Ndufb4	0.5349633742572546	0.2653285330267945	0.324	0.333	1	Endothelial Cell	NS	2	Endothelial Cell	#F07758	dark gray	NS	0.25
Stard8	0.5350275968457229	0.22456081979373166	0.353	0.333	1	Endothelial Cell	NS	2	Endothelial Cell	#F07758	dark gray	NS	0.25
Fcho2	0.53516450955529	0.013795414004685647	0.529	0.6	1	Endothelial Cell	NS	2	Endothelial Cell	#F07758	dark gray	NS	0.25
Ccdc6	0.535237354424884	-0.20962402419402748	0.167	0.2	1	Endothelial Cell	NS	2	Endothelial Cell	#F07758	dark gray	NS	0.25
Ankrd27	0.5352849619914015	-0.2577431763320585	0.088	0.15	1	Endothelial Cell	NS	2	Endothelial Cell	#F07758	dark gray	NS	0.25
Heca	0.5353698816489602	-0.01621214960892925	0.167	0.15	1	Endothelial Cell	NS	2	Endothelial Cell	#F07758	dark gray	NS	0.25
Stam	0.5355597911235964	0.3224635462734162	0.167	0.1	1	Endothelial Cell	NS	2	Endothelial Cell	#F07758	dark gray	NS	0.25
H2-T23	0.5357296380890504	-0.5373108891247738	0.235	0.317	1	Endothelial Cell	NS	2	Endothelial Cell	#F07758	dark gray	NS	0.25
Relch	0.5361923915380745	0.5450768110113089	0.343	0.167	1	Endothelial Cell	NS	2	Endothelial Cell	#F07758	dark gray	NS	0.25
Trim23	0.5362909867797876	0.37261965884023773	0.157	0.1	1	Endothelial Cell	NS	2	Endothelial Cell	#F07758	dark gray	NS	0.25
Wwtr1	0.5363250933135333	0.3127684037319607	0.559	0.533	1	Endothelial Cell	NS	2	Endothelial Cell	#F07758	dark gray	NS	0.25
Elmo2	0.5369419800296464	-0.11881714047250064	0.088	0.117	1	Endothelial Cell	NS	2	Endothelial Cell	#F07758	dark gray	NS	0.25
Lima1	0.5370526916640832	0.19677279170457673	0.422	0.433	1	Endothelial Cell	NS	2	Endothelial Cell	#F07758	dark gray	NS	0.25
Cacna1c	0.5370722445590345	0.39970523849973927	0.324	0.233	1	Endothelial Cell	NS	2	Endothelial Cell	#F07758	dark gray	NS	0.25
Rps10	0.5371255318912219	0.023309166674525095	0.686	0.733	1	Endothelial Cell	NS	2	Endothelial Cell	#F07758	dark gray	NS	0.25
Bckdk	0.5371701860058749	-0.014029784333538242	0.059	0.117	1	Endothelial Cell	NS	2	Endothelial Cell	#F07758	dark gray	NS	0.25
