## Supplementary Table 4 for "Single cell analysis of the aging female hypothalamus" (part 2 of 3)

gene	p_val	avg_log2FC	pct.1	pct.2	p_val_adj	cell_type	sig	cluster_order	cluster_name	hex_code	col_use	updown	alp_for_plot
Pfdn6	0.5376022525000659	-0.21323228204361777	0.137	0.2	1	Endothelial Cell	NS	2	Endothelial Cell	#F07758	dark gray	NS	0.25
Agtpbp1	0.5377366959787776	0.10545605790789647	0.363	0.25	1	Endothelial Cell	NS	2	Endothelial Cell	#F07758	dark gray	NS	0.25
Cd59a	0.53777320340311	-0.23770329923574085	0.314	0.317	1	Endothelial Cell	NS	2	Endothelial Cell	#F07758	dark gray	NS	0.25
Rpl22	0.5380352248804575	-0.30391371136324197	0.49	0.5	1	Endothelial Cell	NS	2	Endothelial Cell	#F07758	dark gray	NS	0.25
Pnkp	0.5381077493262804	0.17658513544797813	0.069	0.1	1	Endothelial Cell	NS	2	Endothelial Cell	#F07758	dark gray	NS	0.25
Nsmce2	0.5381235514446844	-0.12858486198212882	0.265	0.3	1	Endothelial Cell	NS	2	Endothelial Cell	#F07758	dark gray	NS	0.25
Metap1d	0.5381488343658375	0.11703160444981209	0.108	0.05	1	Endothelial Cell	NS	2	Endothelial Cell	#F07758	dark gray	NS	0.25
Cxxc5	0.5381900113501941	0.36728727904885483	0.137	0.067	1	Endothelial Cell	NS	2	Endothelial Cell	#F07758	dark gray	NS	0.25
C9orf72	0.5382974840926905	0.10293271877150537	0.098	0.1	1	Endothelial Cell	NS	2	Endothelial Cell	#F07758	dark gray	NS	0.25
Phrf1	0.5384326089163933	-0.061871845617682	0.167	0.167	1	Endothelial Cell	NS	2	Endothelial Cell	#F07758	dark gray	NS	0.25
Rbm41	0.5384795533893878	0.007522557093082638	0.118	0.117	1	Endothelial Cell	NS	2	Endothelial Cell	#F07758	dark gray	NS	0.25
Zc3h15	0.538511131077469	0.21908471013551734	0.363	0.25	1	Endothelial Cell	NS	2	Endothelial Cell	#F07758	dark gray	NS	0.25
Metap2	0.5386747540365409	0.02573059932920163	0.314	0.317	1	Endothelial Cell	NS	2	Endothelial Cell	#F07758	dark gray	NS	0.25
Upf3a	0.5388683121147679	0.07178906253238487	0.108	0.083	1	Endothelial Cell	NS	2	Endothelial Cell	#F07758	dark gray	NS	0.25
Rpl36al	0.5390622845780403	-0.08562383540617424	0.333	0.3	1	Endothelial Cell	NS	2	Endothelial Cell	#F07758	dark gray	NS	0.25
Lrrc32	0.5394194385920407	0.16063815100305454	0.078	0.1	1	Endothelial Cell	NS	2	Endothelial Cell	#F07758	dark gray	NS	0.25
Tgfbrap1	0.5394661896968775	0.05542620111692231	0.167	0.2	1	Endothelial Cell	NS	2	Endothelial Cell	#F07758	dark gray	NS	0.25
Prmt2	0.539524878516415	-0.09950183329354656	0.098	0.1	1	Endothelial Cell	NS	2	Endothelial Cell	#F07758	dark gray	NS	0.25
Trappc4	0.5395327740646283	0.367131220400676	0.206	0.217	1	Endothelial Cell	NS	2	Endothelial Cell	#F07758	dark gray	NS	0.25
Spg11	0.5397820841787812	0.1540689772380736	0.137	0.133	1	Endothelial Cell	NS	2	Endothelial Cell	#F07758	dark gray	NS	0.25
Polr2c	0.5397861733633222	0.1799788431422581	0.147	0.183	1	Endothelial Cell	NS	2	Endothelial Cell	#F07758	dark gray	NS	0.25
Hipk1	0.5398872074196147	0.1916476149131039	0.392	0.383	1	Endothelial Cell	NS	2	Endothelial Cell	#F07758	dark gray	NS	0.25
Cwc22	0.5398909897660027	-0.1973469712191185	0.118	0.133	1	Endothelial Cell	NS	2	Endothelial Cell	#F07758	dark gray	NS	0.25
Ptpa	0.540021602141777	-0.1923934791586105	0.157	0.233	1	Endothelial Cell	NS	2	Endothelial Cell	#F07758	dark gray	NS	0.25
Ccdc191	0.54013121658922425	0.2152219606401846	0.196	0.067	1	Endothelial Cell	NS	2	Endothelial Cell	#F07758	dark gray	NS	0.25
Umad1	0.5403100846894993	0.3338413188357683	0.255	0.15	1	Endothelial Cell	NS	2	Endothelial Cell	#F07758	dark gray	NS	0.25
Sorbs1	0.5406451828225458	0.018392340826747677	0.696	0.767	1	Endothelial Cell	NS	2	Endothelial Cell	#F07758	dark gray	NS	0.25
Wrnip1	0.5407153631385794	0.18135234671563555	0.127	0.1	1	Endothelial Cell	NS	2	Endothelial Cell	#F07758	dark gray	NS	0.25
Ap3b1	0.5411498356730812	-0.05785718902310255	0.353	0.317	1	Endothelial Cell	NS	2	Endothelial Cell	#F07758	dark gray	NS	0.25
Spty2d1	0.5412503029289265	0.05228705299188657	0.098	0.117	1	Endothelial Cell	NS	2	Endothelial Cell	#F07758	dark gray	NS	0.25
Ier3	0.5412751566350458	0.23652460261738906	0.255	0.233	1	Endothelial Cell	NS	2	Endothelial Cell	#F07758	dark gray	NS	0.25
Ppp2r5e	0.5415323423599525	0.49216726667837274	0.343	0.283	1	Endothelial Cell	NS	2	Endothelial Cell	#F07758	dark gray	NS	0.25
Acaa2	0.5415557095602569	0.006726028818043406	0.196	0.167	1	Endothelial Cell	NS	2	Endothelial Cell	#F07758	dark gray	NS	0.25
Endod1	0.5415614823640696	0.3564745119508257	0.176	0.2	1	Endothelial Cell	NS	2	Endothelial Cell	#F07758	dark gray	NS	0.25
Mir100hg	0.5415826362628064	-0.07304212246318942	0.343	0.35	1	Endothelial Cell	NS	2	Endothelial Cell	#F07758	dark gray	NS	0.25
Ifnar1	0.541707881834795	-0.1035993148995189	0.412	0.467	1	Endothelial Cell	NS	2	Endothelial Cell	#F07758	dark gray	NS	0.25
Psmc4	0.5417675058117093	-0.0019782968277688995	0.137	0.183	1	Endothelial Cell	NS	2	Endothelial Cell	#F07758	dark gray	NS	0.25
Gbp3	0.5418701579817508	0.20159594750624027	0.176	0.183	1	Endothelial Cell	NS	2	Endothelial Cell	#F07758	dark gray	NS	0.25
Dusp3	0.5420314019739396	-0.177490395879351	0.48	0.467	1	Endothelial Cell	NS	2	Endothelial Cell	#F07758	dark gray	NS	0.25
Enox1	0.542185565766056	0.355745599747793	0.108	0.067	1	Endothelial Cell	NS	2	Endothelial Cell	#F07758	dark gray	NS	0.25
Dcaf1	0.542225449647745	-0.2749146247819332	0.255	0.25	1	Endothelial Cell	NS	2	Endothelial Cell	#F07758	dark gray	NS	0.25
Prpf3	0.5422600548867621	0.02046599124698395	0.088	0.117	1	Endothelial Cell	NS	2	Endothelial Cell	#F07758	dark gray	NS	0.25
Zfp24	0.542284687552292	0.2403061061648067	0.137	0.117	1	Endothelial Cell	NS	2	Endothelial Cell	#F07758	dark gray	NS	0.25
Snrpa1	0.542290619238133	-0.17405257523163004	0.108	0.167	1	Endothelial Cell	NS	2	Endothelial Cell	#F07758	dark gray	NS	0.25
Gak	0.5422962904377713	-0.08340627928181144	0.216	0.233	1	Endothelial Cell	NS	2	Endothelial Cell	#F07758	dark gray	NS	0.25
Acin1	0.5425402416350941	-0.174551573237822	0.412	0.367	1	Endothelial Cell	NS	2	Endothelial Cell	#F07758	dark gray	NS	0.25
Stau2	0.5426846609784426	0.15974795759800386	0.098	0.117	1	Endothelial Cell	NS	2	Endothelial Cell	#F07758	dark gray	NS	0.25
Stx18	0.5430211787682171	0.3647304982263479	0.255	0.133	1	Endothelial Cell	NS	2	Endothelial Cell	#F07758	dark gray	NS	0.25
Trpc1	0.5430486223710672	-0.3358150819536404	0.078	0.1	1	Endothelial Cell	NS	2	Endothelial Cell	#F07758	dark gray	NS	0.25
Ilkap	0.5434010979799968	-0.26572974147642986	0.167	0.217	1	Endothelial Cell	NS	2	Endothelial Cell	#F07758	dark gray	NS	0.25
Prdm2	0.5437412489216554	-0.23724083723337275	0.314	0.35	1	Endothelial Cell	NS	2	Endothelial Cell	#F07758	dark gray	NS	0.25
Trappc11	0.5439878990680169	0.04315360474400931	0.147	0.117	1	Endothelial Cell	NS	2	Endothelial Cell	#F07758	dark gray	NS	0.25
Ctr9	0.5442628127668774	-0.08246625933662033	0.127	0.167	1	Endothelial Cell	NS	2	Endothelial Cell	#F07758	dark gray	NS	0.25
Rab14	0.544330191588996	0.15739975844184806	0.412	0.4	1	Endothelial Cell	NS	2	Endothelial Cell	#F07758	dark gray	NS	0.25
Psmd12	0.5444303406468551	0.03861396844713316	0.176	0.2	1	Endothelial Cell	NS	2	Endothelial Cell	#F07758	dark gray	NS	0.25
Ranbp2	0.5446687190820395	-0.030987935656174637	0.324	0.333	1	Endothelial Cell	NS	2	Endothelial Cell	#F07758	dark gray	NS	0.25
Slc6a6	0.5446974363691504	-0.0333527738131707	0.755	0.85	1	Endothelial Cell	NS	2	Endothelial Cell	#F07758	dark gray	NS	0.25
Bcl2	0.5451041110558762	0.3052937574423178	0.216	0.183	1	Endothelial Cell	NS	2	Endothelial Cell	#F07758	dark gray	NS	0.25
Slc35b1	0.5452554331867007	0.3157183952596144	0.127	0.133	1	Endothelial Cell	NS	2	Endothelial Cell	#F07758	dark gray	NS	0.25
Bsdc1	0.5456444594763562	0.058076652630688785	0.157	0.133	1	Endothelial Cell	NS	2	Endothelial Cell	#F07758	dark gray	NS	0.25
Pcdh10	0.5462014670193283	0.5808532995791266	0.108	0.083	1	Endothelial Cell	NS	2	Endothelial Cell	#F07758	dark gray	NS	0.25
Katnbl1	0.5462353020400652	-0.27576672896401	0.225	0.283	1	Endothelial Cell	NS	2	Endothelial Cell	#F07758	dark gray	NS	0.25
Arel1	0.5468447564536303	0.24326930438977407	0.157	0.15	1	Endothelial Cell	NS	2	Endothelial Cell	#F07758	dark gray	NS	0.25
Mgat2	0.5469626079587694	0.20291648756948216	0.167	0.15	1	Endothelial Cell	NS	2	Endothelial Cell	#F07758	dark gray	NS	0.25
Slc9a3r2	0.547054856048469	-0.346741723391242	0.588	0.617	1	Endothelial Cell	NS	2	Endothelial Cell	#F07758	dark gray	NS	0.25
Zcchc24	0.5470650232166624	0.27570888540872357	0.206	0.1	1	Endothelial Cell	NS	2	Endothelial Cell	#F07758	dark gray	NS	0.25
Fem1a	0.547417323780129	-0.07640538021878407	0.078	0.1	1	Endothelial Cell	NS	2	Endothelial Cell	#F07758	dark gray	NS	0.25
Dhx32	0.5474789642351889	0.6955495261750593	0.147	0.017	1	Endothelial Cell	NS	2	Endothelial Cell	#F07758	dark gray	NS	0.25
Gm4631	0.5478215495333677	-0.5247973043777299	0.049	0.167	1	Endothelial Cell	NS	2	Endothelial Cell	#F07758	dark gray	NS	0.25
Kif1b	0.548617009499751	-0.08007437431652975	0.529	0.517	1	Endothelial Cell	NS	2	Endothelial Cell	#F07758	dark gray	NS	0.25
Tbx3os1	0.5487727877981857	0.21236717619565593	0.225	0.15	1	Endothelial Cell	NS	2	Endothelial Cell	#F07758	dark gray	NS	0.25
Fam204a	0.5487777376099872	-0.3030249668064475	0.186	0.233	1	Endothelial Cell	NS	2	Endothelial Cell	#F07758	dark gray	NS	0.25
Psmd1	0.5489446199415893	-0.20160468413696875	0.373	0.4	1	Endothelial Cell	NS	2	Endothelial Cell	#F07758	dark gray	NS	0.25
Fbxo45	0.5489857137059637	-0.08473291505336561	0.137	0.067	1	Endothelial Cell	NS	2	Endothelial Cell	#F07758	dark gray	NS	0.25
Clasp2	0.5490083845494829	0.6415911320432732	0.451	0.317	1	Endothelial Cell	NS	2	Endothelial Cell	#F07758	dark gray	NS	0.25
Fbxo34	0.5490436469422094	0.2419089232461362	0.118	0.117	1	Endothelial Cell	NS	2	Endothelial Cell	#F07758	dark gray	NS	0.25
Tm4sf1	0.5491446233687596	-0.3912345860602422	0.441	0.517	1	Endothelial Cell	NS	2	Endothelial Cell	#F07758	dark gray	NS	0.25
Gyg	0.5492477729232761	0.0020208114048835824	0.078	0.117	1	Endothelial Cell	NS	2	Endothelial Cell	#F07758	dark gray	NS	0.25
Dctn3	0.5492672150838316	0.3741724627702131	0.176	0.1	1	Endothelial Cell	NS	2	Endothelial Cell	#F07758	dark gray	NS	0.25
Zmym6	0.5494693772969819	-0.0346763647384441	0.127	0.033	1	Endothelial Cell	NS	2	Endothelial Cell	#F07758	dark gray	NS	0.25
Fbxl3	0.5496280528607361	0.13614382084398724	0.245	0.217	1	Endothelial Cell	NS	2	Endothelial Cell	#F07758	dark gray	NS	0.25
Eef1b2	0.5498768715381096	-0.23138379328954994	0.431	0.417	1	Endothelial Cell	NS	2	Endothelial Cell	#F07758	dark gray	NS	0.25
Kcnq3	0.5500423047788111	0.28922715339354166	0.098	0.117	1	Endothelial Cell	NS	2	Endothelial Cell	#F07758	dark gray	NS	0.25
Calcrl	0.5501613961105227	-0.16590149115305564	0.422	0.5	1	Endothelial Cell	NS	2	Endothelial Cell	#F07758	dark gray	NS	0.25
Ddx52	0.5503053440532077	-0.13104521615081943	0.108	0.2	1	Endothelial Cell	NS	2	Endothelial Cell	#F07758	dark gray	NS	0.25
Map2k5	0.5504681324662163	-0.15321471534333642	0.294	0.233	1	Endothelial Cell	NS	2	Endothelial Cell	#F07758	dark gray	NS	0.25
Efl1	0.5508114783632453	0.02453443081822365	0.108	0.15	1	Endothelial Cell	NS	2	Endothelial Cell	#F07758	dark gray	NS	0.25
Nsrp1	0.5508998282998636	0.4876072142802548	0.167	0.15	1	Endothelial Cell	NS	2	Endothelial Cell	#F07758	dark gray	NS	0.25
Rtn3	0.5509748059097501	-0.353510851752199	0.598	0.6	1	Endothelial Cell	NS	2	Endothelial Cell	#F07758	dark gray	NS	0.25
Id1	0.5511363167862235	-0.2842974330820276	0.618	0.683	1	Endothelial Cell	NS	2	Endothelial Cell	#F07758	dark gray	NS	0.25
Sav1	0.5512659216378331	0.08518882143821443	0.206	0.2	1	Endothelial Cell	NS	2	Endothelial Cell	#F07758	dark gray	NS	0.25
Rtraf	0.5513131407860369	-0.272769897026638	0.265	0.217	1	Endothelial Cell	NS	2	Endothelial Cell	#F07758	dark gray	NS	0.25
Rpf1	0.551318002310751	0.43302432031490096	0.147	0.083	1	Endothelial Cell	NS	2	Endothelial Cell	#F07758	dark gray	NS	0.25
Arpc5l	0.5514685096658226	0.3263892611195591	0.186	0.167	1	Endothelial Cell	NS	2	Endothelial Cell	#F07758	dark gray	NS	0.25
Sema7a	0.5515052917688258	0.1467035408964632	0.461	0.467	1	Endothelial Cell	NS	2	Endothelial Cell	#F07758	dark gray	NS	0.25
Ddx21	0.5516372815463746	0.2870208349589969	0.265	0.233	1	Endothelial Cell	NS	2	Endothelial Cell	#F07758	dark gray	NS	0.25
Surf1	0.551783245611815	0.3793033655201441	0.147	0.033	1	Endothelial Cell	NS	2	Endothelial Cell	#F07758	dark gray	NS	0.25
Fem1c	0.5518295998853293	0.009098740624636226	0.196	0.183	1	Endothelial Cell	NS	2	Endothelial Cell	#F07758	dark gray	NS	0.25
Smim7	0.5518677014319953	0.18665814048173962	0.186	0.15	1	Endothelial Cell	NS	2	Endothelial Cell	#F07758	dark gray	NS	0.25
Ptdss1	0.5519226622038054	0.13109876829632244	0.147	0.15	1	Endothelial Cell	NS	2	Endothelial Cell	#F07758	dark gray	NS	0.25
Crtap	0.5519422186394563	0.241380461488527	0.118	0.133	1	Endothelial Cell	NS	2	Endothelial Cell	#F07758	dark gray	NS	0.25
1810013L24Rik	0.5522256866980595	-0.04074925216224179	0.265	0.233	1	Endothelial Cell	NS	2	Endothelial Cell	#F07758	dark gray	NS	0.25
Ndufb2	0.5522896369269394	0.5727854816262633	0.324	0.25	1	Endothelial Cell	NS	2	Endothelial Cell	#F07758	dark gray	NS	0.25
Tnrc6a	0.5523288668677507	-0.054875589435559924	0.422	0.417	1	Endothelial Cell	NS	2	Endothelial Cell	#F07758	dark gray	NS	0.25
Eif5b	0.5525215661191024	-0.5212462108735129	0.333	0.417	1	Endothelial Cell	NS	2	Endothelial Cell	#F07758	dark gray	NS	0.25
Ssr3	0.5525263052481005	0.0644146687962528	0.284	0.3	1	Endothelial Cell	NS	2	Endothelial Cell	#F07758	dark gray	NS	0.25
Mtmr4	0.5525281597640848	0.6254535261189044	0.108	0.067	1	Endothelial Cell	NS	2	Endothelial Cell	#F07758	dark gray	NS	0.25
Iqsec2	0.5528428024433445	0.10527445208582686	0.186	0.133	1	Endothelial Cell	NS	2	Endothelial Cell	#F07758	dark gray	NS	0.25
Tbc1d19	0.5529478217570118	0.25119320803501843	0.206	0.183	1	Endothelial Cell	NS	2	Endothelial Cell	#F07758	dark gray	NS	0.25
Kazn	0.5529707735988184	-0.024815281976891146	0.088	0.167	1	Endothelial Cell	NS	2	Endothelial Cell	#F07758	dark gray	NS	0.25
Terf2ip	0.5531895787837294	-0.014982895846896549	0.108	0.083	1	Endothelial Cell	NS	2	Endothelial Cell	#F07758	dark gray	NS	0.25
Adamts1	0.5532672634328957	-0.00324205343226891	0.167	0.117	1	Endothelial Cell	NS	2	Endothelial Cell	#F07758	dark gray	NS	0.25
Taf5l	0.553703176760148	-0.4254421396192085	0.049	0.117	1	Endothelial Cell	NS	2	Endothelial Cell	#F07758	dark gray	NS	0.25
Mtln	0.5537521722046238	0.15493579211720937	0.157	0.117	1	Endothelial Cell	NS	2	Endothelial Cell	#F07758	dark gray	NS	0.25
Gadd45gip1	0.5538619355035016	-0.1323687884738946	0.088	0.15	1	Endothelial Cell	NS	2	Endothelial Cell	#F07758	dark gray	NS	0.25
Dcaf5	0.5540494819816644	-0.07505215076570115	0.206	0.167	1	Endothelial Cell	NS	2	Endothelial Cell	#F07758	dark gray	NS	0.25
Clmn	0.5540751920294578	0.14994877295305953	0.147	0.067	1	Endothelial Cell	NS	2	Endothelial Cell	#F07758	dark gray	NS	0.25
Clns1a	0.554078791788978	0.3115839710173625	0.196	0.167	1	Endothelial Cell	NS	2	Endothelial Cell	#F07758	dark gray	NS	0.25
Dnajc21	0.5541399935915251	-0.4929815811677707	0.127	0.2	1	Endothelial Cell	NS	2	Endothelial Cell	#F07758	dark gray	NS	0.25
Clic5	0.5541986425772508	-0.19177349781254005	0.49	0.567	1	Endothelial Cell	NS	2	Endothelial Cell	#F07758	dark gray	NS	0.25
Tceal9	0.5542943527082139	0.533035045189852	0.412	0.3	1	Endothelial Cell	NS	2	Endothelial Cell	#F07758	dark gray	NS	0.25
Elof1	0.5548035190625309	0.2971834399546416	0.147	0.15	1	Endothelial Cell	NS	2	Endothelial Cell	#F07758	dark gray	NS	0.25
Mecom	0.5548555090503667	0.0918707673190946	0.784	0.867	1	Endothelial Cell	NS	2	Endothelial Cell	#F07758	dark gray	NS	0.25
Phf5a	0.5550671144489085	0.10045668015860687	0.157	0.167	1	Endothelial Cell	NS	2	Endothelial Cell	#F07758	dark gray	NS	0.25
Arid4b	0.5550745886549491	-0.3137526438215563	0.402	0.483	1	Endothelial Cell	NS	2	Endothelial Cell	#F07758	dark gray	NS	0.25
Luc7l	0.5555123379583834	0.20868628515371562	0.196	0.167	1	Endothelial Cell	NS	2	Endothelial Cell	#F07758	dark gray	NS	0.25
Mdh1	0.5555991228384256	-0.06211577015659553	0.333	0.433	1	Endothelial Cell	NS	2	Endothelial Cell	#F07758	dark gray	NS	0.25
Mthfd1	0.5558574123295211	0.08515144159609839	0.069	0.1	1	Endothelial Cell	NS	2	Endothelial Cell	#F07758	dark gray	NS	0.25
Rsad2	0.5558682090719035	0.39743987804553016	0.216	0.133	1	Endothelial Cell	NS	2	Endothelial Cell	#F07758	dark gray	NS	0.25
Foxf1	0.5559044160710601	0.2628941481646571	0.127	0.017	1	Endothelial Cell	NS	2	Endothelial Cell	#F07758	dark gray	NS	0.25
Nufip2	0.5562348981108213	-0.2760372793125554	0.363	0.4	1	Endothelial Cell	NS	2	Endothelial Cell	#F07758	dark gray	NS	0.25
Lpcat1	0.556239186628826	-0.05979510649278108	0.127	0.133	1	Endothelial Cell	NS	2	Endothelial Cell	#F07758	dark gray	NS	0.25
Ankrd17	0.5563311661695521	-0.14878443600055657	0.461	0.483	1	Endothelial Cell	NS	2	Endothelial Cell	#F07758	dark gray	NS	0.25
Dynll2	0.5563468628615333	0.15323723115767418	0.373	0.35	1	Endothelial Cell	NS	2	Endothelial Cell	#F07758	dark gray	NS	0.25
Sdk1	0.5564491322806773	-0.07560672126110846	0.127	0.1	1	Endothelial Cell	NS	2	Endothelial Cell	#F07758	dark gray	NS	0.25
Sgk1	0.5564964498341551	-0.19279349983685745	0.196	0.267	1	Endothelial Cell	NS	2	Endothelial Cell	#F07758	dark gray	NS	0.25
Ubr2	0.5566864338431508	0.015292471317245093	0.333	0.367	1	Endothelial Cell	NS	2	Endothelial Cell	#F07758	dark gray	NS	0.25
Zfp746	0.5567030530135607	-0.3506021085236881	0.088	0.217	1	Endothelial Cell	NS	2	Endothelial Cell	#F07758	dark gray	NS	0.25
Psmd14	0.556769722253137	0.12777748459927984	0.284	0.217	1	Endothelial Cell	NS	2	Endothelial Cell	#F07758	dark gray	NS	0.25
Dctn4	0.5568705000687765	-0.2949772029119917	0.294	0.4	1	Endothelial Cell	NS	2	Endothelial Cell	#F07758	dark gray	NS	0.25
Mtrex	0.5569421304566751	0.24153842027344175	0.304	0.217	1	Endothelial Cell	NS	2	Endothelial Cell	#F07758	dark gray	NS	0.25
Ifi44	0.557047183315751	0.06030010740901379	0.118	0.05	1	Endothelial Cell	NS	2	Endothelial Cell	#F07758	dark gray	NS	0.25
Pmch	0.5572461835182593	-0.5569049929561176	0.363	0.417	1	Endothelial Cell	NS	2	Endothelial Cell	#F07758	dark gray	NS	0.25
Hadha	0.557276215330424	0.23337843011829185	0.245	0.2	1	Endothelial Cell	NS	2	Endothelial Cell	#F07758	dark gray	NS	0.25
Ints4	0.5574316024562518	0.09465195721481212	0.108	0.083	1	Endothelial Cell	NS	2	Endothelial Cell	#F07758	dark gray	NS	0.25
Rexo4	0.557740383353675	0.1539321073790637	0.127	0.133	1	Endothelial Cell	NS	2	Endothelial Cell	#F07758	dark gray	NS	0.25
Lats1	0.5581971071773686	-0.13987966968101356	0.137	0.183	1	Endothelial Cell	NS	2	Endothelial Cell	#F07758	dark gray	NS	0.25
Fez2	0.5586122439672543	-0.08082305701100911	0.167	0.167	1	Endothelial Cell	NS	2	Endothelial Cell	#F07758	dark gray	NS	0.25
6430548M08Rik	0.5586857037050964	-0.36647235313759474	0.108	0.133	1	Endothelial Cell	NS	2	Endothelial Cell	#F07758	dark gray	NS	0.25
Adcy9	0.5591988903212866	-0.3172301958896675	0.304	0.317	1	Endothelial Cell	NS	2	Endothelial Cell	#F07758	dark gray	NS	0.25
Nod1	0.559327004637359	-0.10025711610701038	0.216	0.2	1	Endothelial Cell	NS	2	Endothelial Cell	#F07758	dark gray	NS	0.25
Washc4	0.5593934682376223	-0.017216959072517413	0.216	0.217	1	Endothelial Cell	NS	2	Endothelial Cell	#F07758	dark gray	NS	0.25
Klhl9	0.5594795491614387	0.16664452643653105	0.235	0.183	1	Endothelial Cell	NS	2	Endothelial Cell	#F07758	dark gray	NS	0.25
Amot	0.5595351796195258	0.22415157347641207	0.225	0.15	1	Endothelial Cell	NS	2	Endothelial Cell	#F07758	dark gray	NS	0.25
Csde1	0.559607785608798	0.37270816258359707	0.5	0.483	1	Endothelial Cell	NS	2	Endothelial Cell	#F07758	dark gray	NS	0.25
Arfgap2	0.5597137166110998	0.008543385446385277	0.137	0.15	1	Endothelial Cell	NS	2	Endothelial Cell	#F07758	dark gray	NS	0.25
Cfap36	0.559820256454807	-0.06455687225376694	0.186	0.133	1	Endothelial Cell	NS	2	Endothelial Cell	#F07758	dark gray	NS	0.25
Psmb8	0.5598239371584077	0.6231067423300446	0.304	0.183	1	Endothelial Cell	NS	2	Endothelial Cell	#F07758	dark gray	NS	0.25
Porcn	0.5600649532813623	-0.2569251038630552	0.049	0.1	1	Endothelial Cell	NS	2	Endothelial Cell	#F07758	dark gray	NS	0.25
2610307P16Rik	0.560166637900186	-0.2589266048897314	0.147	0.233	1	Endothelial Cell	NS	2	Endothelial Cell	#F07758	dark gray	NS	0.25
Fam43a	0.5602176902049725	-0.08065625139721283	0.127	0.167	1	Endothelial Cell	NS	2	Endothelial Cell	#F07758	dark gray	NS	0.25
Dop1b	0.5603777491569903	-0.3544724806734749	0.108	0.183	1	Endothelial Cell	NS	2	Endothelial Cell	#F07758	dark gray	NS	0.25
Ap2s1	0.5606157041661154	-0.16970282692814587	0.157	0.2	1	Endothelial Cell	NS	2	Endothelial Cell	#F07758	dark gray	NS	0.25
Alg1	0.5606319244404501	0.17541138470523684	0.118	0.1	1	Endothelial Cell	NS	2	Endothelial Cell	#F07758	dark gray	NS	0.25
Cstb	0.5607234160501268	0.11705549240102231	0.216	0.2	1	Endothelial Cell	NS	2	Endothelial Cell	#F07758	dark gray	NS	0.25
Bbs7	0.5607497582483902	-0.10226693701574835	0.127	0.083	1	Endothelial Cell	NS	2	Endothelial Cell	#F07758	dark gray	NS	0.25
Mblac2	0.5608271812174528	0.1663357637830835	0.118	0.133	1	Endothelial Cell	NS	2	Endothelial Cell	#F07758	dark gray	NS	0.25
Lrrc41	0.5608774832298901	0.22324757216082947	0.167	0.167	1	Endothelial Cell	NS	2	Endothelial Cell	#F07758	dark gray	NS	0.25
Atp6ap2	0.5610540144351667	-0.3719005356323317	0.186	0.25	1	Endothelial Cell	NS	2	Endothelial Cell	#F07758	dark gray	NS	0.25
Akt1s1	0.5614638174138415	0.22122387027585938	0.118	0.083	1	Endothelial Cell	NS	2	Endothelial Cell	#F07758	dark gray	NS	0.25
Nop10	0.5615280850918264	-0.27445106162936783	0.225	0.283	1	Endothelial Cell	NS	2	Endothelial Cell	#F07758	dark gray	NS	0.25
Slmap	0.5619453456921305	0.1553339983942401	0.363	0.3	1	Endothelial Cell	NS	2	Endothelial Cell	#F07758	dark gray	NS	0.25
Itpr3	0.5620610631277078	0.0214028066495362	0.206	0.2	1	Endothelial Cell	NS	2	Endothelial Cell	#F07758	dark gray	NS	0.25
Ubald2	0.5620740434855344	0.18421910768234767	0.186	0.15	1	Endothelial Cell	NS	2	Endothelial Cell	#F07758	dark gray	NS	0.25
Abl2	0.5622164671224461	0.2611614943789563	0.294	0.3	1	Endothelial Cell	NS	2	Endothelial Cell	#F07758	dark gray	NS	0.25
Olfm1	0.5624746908520927	-0.460108296885983	0.088	0.15	1	Endothelial Cell	NS	2	Endothelial Cell	#F07758	dark gray	NS	0.25
Clptm1l	0.562478135445802	0.206455109484886	0.157	0.117	1	Endothelial Cell	NS	2	Endothelial Cell	#F07758	dark gray	NS	0.25
Atrx	0.5624992791826017	-0.23089571309860268	0.549	0.633	1	Endothelial Cell	NS	2	Endothelial Cell	#F07758	dark gray	NS	0.25
Ly75	0.5625898796661949	0.2783282903040868	0.176	0.117	1	Endothelial Cell	NS	2	Endothelial Cell	#F07758	dark gray	NS	0.25
Slc35f2	0.5626100316700344	-0.17800616970655958	0.265	0.35	1	Endothelial Cell	NS	2	Endothelial Cell	#F07758	dark gray	NS	0.25
Kiz	0.5628738839351728	0.060096270900966364	0.196	0.15	1	Endothelial Cell	NS	2	Endothelial Cell	#F07758	dark gray	NS	0.25
Cdk16	0.5630563828033828	0.26951110378468385	0.167	0.15	1	Endothelial Cell	NS	2	Endothelial Cell	#F07758	dark gray	NS	0.25
R3hdm4	0.5631174205950868	-0.09094911352623647	0.147	0.117	1	Endothelial Cell	NS	2	Endothelial Cell	#F07758	dark gray	NS	0.25
Dpp3	0.5632200090113733	-0.15185680695178894	0.088	0.15	1	Endothelial Cell	NS	2	Endothelial Cell	#F07758	dark gray	NS	0.25
Srsf11	0.5632203394207546	-0.09240543688827585	0.451	0.383	1	Endothelial Cell	NS	2	Endothelial Cell	#F07758	dark gray	NS	0.25
2310022B05Rik	0.5636556769311071	0.008189512526861398	0.167	0.2	1	Endothelial Cell	NS	2	Endothelial Cell	#F07758	dark gray	NS	0.25
Cmc1	0.5638739964653822	0.20723287655743816	0.127	0.05	1	Endothelial Cell	NS	2	Endothelial Cell	#F07758	dark gray	NS	0.25
Hspg2	0.5640922878489016	-0.2136847312149731	0.235	0.3	1	Endothelial Cell	NS	2	Endothelial Cell	#F07758	dark gray	NS	0.25
Txn1	0.5642927483724687	0.06361159416691953	0.343	0.283	1	Endothelial Cell	NS	2	Endothelial Cell	#F07758	dark gray	NS	0.25
Cnot1	0.5643122994251567	0.2611108857401767	0.314	0.283	1	Endothelial Cell	NS	2	Endothelial Cell	#F07758	dark gray	NS	0.25
Hacl1	0.5643389983708794	-0.013604455511796343	0.078	0.117	1	Endothelial Cell	NS	2	Endothelial Cell	#F07758	dark gray	NS	0.25
Mrpl52	0.5644899520586005	-0.3706612047665093	0.216	0.217	1	Endothelial Cell	NS	2	Endothelial Cell	#F07758	dark gray	NS	0.25
Mid2	0.5645782852543236	-0.17275501133279023	0.108	0.133	1	Endothelial Cell	NS	2	Endothelial Cell	#F07758	dark gray	NS	0.25
Suclg2	0.5646308044919556	0.2872622927537164	0.225	0.167	1	Endothelial Cell	NS	2	Endothelial Cell	#F07758	dark gray	NS	0.25
Pla1a	0.5646837700685231	0.18189946516437924	0.157	0.1	1	Endothelial Cell	NS	2	Endothelial Cell	#F07758	dark gray	NS	0.25
Prpsap1	0.5648578566775577	0.0982389419287632	0.118	0.183	1	Endothelial Cell	NS	2	Endothelial Cell	#F07758	dark gray	NS	0.25
Pitpnc1	0.564963455312303	0.23252132853270835	0.657	0.7	1	Endothelial Cell	NS	2	Endothelial Cell	#F07758	dark gray	NS	0.25
Dock6	0.5649818228257455	0.12285960839428256	0.422	0.35	1	Endothelial Cell	NS	2	Endothelial Cell	#F07758	dark gray	NS	0.25
Golgb1	0.5650785638884163	-0.14285390301054823	0.353	0.4	1	Endothelial Cell	NS	2	Endothelial Cell	#F07758	dark gray	NS	0.25
Mbnl1	0.5651090602654383	0.4047476015138214	0.598	0.55	1	Endothelial Cell	NS	2	Endothelial Cell	#F07758	dark gray	NS	0.25
Spg20	0.5651399564978422	0.30075726239751727	0.118	0.05	1	Endothelial Cell	NS	2	Endothelial Cell	#F07758	dark gray	NS	0.25
Sod1	0.565150113555354	0.034030937412124596	0.382	0.417	1	Endothelial Cell	NS	2	Endothelial Cell	#F07758	dark gray	NS	0.25
Ranbp1	0.5651703324913838	-0.05334593407143684	0.245	0.283	1	Endothelial Cell	NS	2	Endothelial Cell	#F07758	dark gray	NS	0.25
Faf2	0.5653091731693018	0.12439635832565898	0.196	0.217	1	Endothelial Cell	NS	2	Endothelial Cell	#F07758	dark gray	NS	0.25
Dnajb1	0.5657654487916028	-0.3894427218201617	0.098	0.183	1	Endothelial Cell	NS	2	Endothelial Cell	#F07758	dark gray	NS	0.25
Nkain2	0.56592726756864	-0.5937502545599638	0.147	0.117	1	Endothelial Cell	NS	2	Endothelial Cell	#F07758	dark gray	NS	0.25
Gosr2	0.5659393485480305	0.060308128951000906	0.118	0.167	1	Endothelial Cell	NS	2	Endothelial Cell	#F07758	dark gray	NS	0.25
Exoc6	0.5662161966393398	0.33277683816420534	0.373	0.333	1	Endothelial Cell	NS	2	Endothelial Cell	#F07758	dark gray	NS	0.25
AU021092	0.5664620905686326	0.1676188998510315	0.216	0.217	1	Endothelial Cell	NS	2	Endothelial Cell	#F07758	dark gray	NS	0.25
Nfu1	0.566646152591581	0.04024927848987436	0.137	0.117	1	Endothelial Cell	NS	2	Endothelial Cell	#F07758	dark gray	NS	0.25
Pik3r1	0.5671631628842225	0.285321088988602	0.363	0.35	1	Endothelial Cell	NS	2	Endothelial Cell	#F07758	dark gray	NS	0.25
Thbd	0.5672300288437263	-0.349482065684117	0.255	0.35	1	Endothelial Cell	NS	2	Endothelial Cell	#F07758	dark gray	NS	0.25
Ifi203	0.5673076374917181	-0.15796345075684604	0.176	0.15	1	Endothelial Cell	NS	2	Endothelial Cell	#F07758	dark gray	NS	0.25
Smchd1	0.568021288565322	-0.006620049253686977	0.392	0.417	1	Endothelial Cell	NS	2	Endothelial Cell	#F07758	dark gray	NS	0.25
Dhx16	0.5681491293772873	0.20258809620871063	0.147	0.067	1	Endothelial Cell	NS	2	Endothelial Cell	#F07758	dark gray	NS	0.25
Dtymk	0.5681494990410275	0.5332253278723791	0.157	0.05	1	Endothelial Cell	NS	2	Endothelial Cell	#F07758	dark gray	NS	0.25
Ntrk3	0.5682036767321318	0.4043169626216355	0.167	0.1	1	Endothelial Cell	NS	2	Endothelial Cell	#F07758	dark gray	NS	0.25
Nop56	0.5683231373019795	-0.027836199287518126	0.118	0.15	1	Endothelial Cell	NS	2	Endothelial Cell	#F07758	dark gray	NS	0.25
Myo9a	0.5685121475626386	0.4101699167486552	0.471	0.35	1	Endothelial Cell	NS	2	Endothelial Cell	#F07758	dark gray	NS	0.25
Rsrc2	0.5687036831031393	-0.3354667286407982	0.412	0.5	1	Endothelial Cell	NS	2	Endothelial Cell	#F07758	dark gray	NS	0.25
Egfr	0.5687512344795969	0.2919113283101491	0.118	0.017	1	Endothelial Cell	NS	2	Endothelial Cell	#F07758	dark gray	NS	0.25
Abhd17a	0.5689408096772595	-0.22880082367622445	0.235	0.283	1	Endothelial Cell	NS	2	Endothelial Cell	#F07758	dark gray	NS	0.25
Klhl4	0.5689482836386525	-0.08479987046327642	0.235	0.217	1	Endothelial Cell	NS	2	Endothelial Cell	#F07758	dark gray	NS	0.25
Tbkbp1	0.5690788514215526	0.025033329610482047	0.196	0.15	1	Endothelial Cell	NS	2	Endothelial Cell	#F07758	dark gray	NS	0.25
Ehbp1	0.5694288327375927	-0.09922151349358943	0.304	0.317	1	Endothelial Cell	NS	2	Endothelial Cell	#F07758	dark gray	NS	0.25
Mpc2	0.5694506479619798	-0.1747140051715096	0.176	0.283	1	Endothelial Cell	NS	2	Endothelial Cell	#F07758	dark gray	NS	0.25
Tram2	0.5697081598951451	0.15828768816493477	0.157	0.067	1	Endothelial Cell	NS	2	Endothelial Cell	#F07758	dark gray	NS	0.25
Dnal1	0.5697204275896525	0.323824449884227	0.118	0.05	1	Endothelial Cell	NS	2	Endothelial Cell	#F07758	dark gray	NS	0.25
Cep164	0.5697778174669026	-0.04251847254390953	0.108	0.067	1	Endothelial Cell	NS	2	Endothelial Cell	#F07758	dark gray	NS	0.25
Ift74	0.5698269451824797	0.24500019500520243	0.098	0.1	1	Endothelial Cell	NS	2	Endothelial Cell	#F07758	dark gray	NS	0.25
Pcca	0.569923921336666	0.3311684078258583	0.49	0.5	1	Endothelial Cell	NS	2	Endothelial Cell	#F07758	dark gray	NS	0.25
Mfsd14a	0.5700179029441674	0.20684626678362084	0.294	0.233	1	Endothelial Cell	NS	2	Endothelial Cell	#F07758	dark gray	NS	0.25
Swt1	0.5700352922154035	0.16599195752378137	0.225	0.2	1	Endothelial Cell	NS	2	Endothelial Cell	#F07758	dark gray	NS	0.25
Ccdc12	0.5701295982499726	-0.24499965815187152	0.353	0.367	1	Endothelial Cell	NS	2	Endothelial Cell	#F07758	dark gray	NS	0.25
Gk5	0.57018023847733	-0.23287062579628043	0.127	0.117	1	Endothelial Cell	NS	2	Endothelial Cell	#F07758	dark gray	NS	0.25
Eno1	0.5702051618498709	-0.3766199475804357	0.186	0.317	1	Endothelial Cell	NS	2	Endothelial Cell	#F07758	dark gray	NS	0.25
Fgd6	0.570269634181594	-0.25737007952506985	0.225	0.267	1	Endothelial Cell	NS	2	Endothelial Cell	#F07758	dark gray	NS	0.25
Arhgap10	0.570307726271844	-0.005905307513427771	0.196	0.217	1	Endothelial Cell	NS	2	Endothelial Cell	#F07758	dark gray	NS	0.25
Csrp1	0.5703896792324299	0.09703086126835803	0.245	0.25	1	Endothelial Cell	NS	2	Endothelial Cell	#F07758	dark gray	NS	0.25
Erg28	0.5704014041101063	0.04301705655470889	0.157	0.1	1	Endothelial Cell	NS	2	Endothelial Cell	#F07758	dark gray	NS	0.25
Morc2a	0.5704373800096947	0.3659755588737851	0.127	0.067	1	Endothelial Cell	NS	2	Endothelial Cell	#F07758	dark gray	NS	0.25
Hey1	0.5708542361224094	-0.0016961346179478198	0.078	0.1	1	Endothelial Cell	NS	2	Endothelial Cell	#F07758	dark gray	NS	0.25
Bvht	0.57090708679456	0.4238411699995629	0.167	0.083	1	Endothelial Cell	NS	2	Endothelial Cell	#F07758	dark gray	NS	0.25
Zup1	0.5709379602632678	0.3083622572194734	0.196	0.167	1	Endothelial Cell	NS	2	Endothelial Cell	#F07758	dark gray	NS	0.25
Slc38a9	0.5710778588641737	0.30621243614519245	0.275	0.2	1	Endothelial Cell	NS	2	Endothelial Cell	#F07758	dark gray	NS	0.25
Gigyf1	0.5711593837486484	0.03672355145082967	0.098	0.133	1	Endothelial Cell	NS	2	Endothelial Cell	#F07758	dark gray	NS	0.25
Ddx18	0.5712237131646405	0.005244595569806276	0.157	0.267	1	Endothelial Cell	NS	2	Endothelial Cell	#F07758	dark gray	NS	0.25
Med31	0.5716292936465909	-0.012041347153975535	0.157	0.15	1	Endothelial Cell	NS	2	Endothelial Cell	#F07758	dark gray	NS	0.25
Qsox1	0.5718921279236187	0.3202283034419787	0.167	0.067	1	Endothelial Cell	NS	2	Endothelial Cell	#F07758	dark gray	NS	0.25
Hbp1	0.5720469442854904	0.09680546596519712	0.225	0.2	1	Endothelial Cell	NS	2	Endothelial Cell	#F07758	dark gray	NS	0.25
Ggps1	0.5721264718667805	-0.7006932672533628	0.186	0.3	1	Endothelial Cell	NS	2	Endothelial Cell	#F07758	dark gray	NS	0.25
Ccdc174	0.5721372647734324	-0.1686799202659286	0.147	0.167	1	Endothelial Cell	NS	2	Endothelial Cell	#F07758	dark gray	NS	0.25
Zfp329	0.5725524067337211	-0.10656951877143889	0.157	0.15	1	Endothelial Cell	NS	2	Endothelial Cell	#F07758	dark gray	NS	0.25
Tacc2	0.5726197644898379	-0.025810716211626117	0.225	0.2	1	Endothelial Cell	NS	2	Endothelial Cell	#F07758	dark gray	NS	0.25
Galnt18	0.5728802526423225	-0.17842557369314005	0.245	0.283	1	Endothelial Cell	NS	2	Endothelial Cell	#F07758	dark gray	NS	0.25
Zfp704	0.5729057072706923	0.0700215637181768	0.294	0.283	1	Endothelial Cell	NS	2	Endothelial Cell	#F07758	dark gray	NS	0.25
Ss18	0.5731031524720845	0.38608689972260424	0.255	0.25	1	Endothelial Cell	NS	2	Endothelial Cell	#F07758	dark gray	NS	0.25
Arl4d	0.5734217388637307	0.23273017940981572	0.137	0.15	1	Endothelial Cell	NS	2	Endothelial Cell	#F07758	dark gray	NS	0.25
Ndufc1	0.5734852584766466	0.016694798292875568	0.255	0.3	1	Endothelial Cell	NS	2	Endothelial Cell	#F07758	dark gray	NS	0.25
Msra	0.5735051301400228	-0.1367165321843643	0.098	0.15	1	Endothelial Cell	NS	2	Endothelial Cell	#F07758	dark gray	NS	0.25
Krba1	0.5737658432305148	-0.1516344266317985	0.049	0.1	1	Endothelial Cell	NS	2	Endothelial Cell	#F07758	dark gray	NS	0.25
Napa	0.5739775089088983	0.0993982136927743	0.127	0.117	1	Endothelial Cell	NS	2	Endothelial Cell	#F07758	dark gray	NS	0.25
Cnst	0.5739852627271407	-0.16343627535504074	0.147	0.1	1	Endothelial Cell	NS	2	Endothelial Cell	#F07758	dark gray	NS	0.25
Selenos	0.5746484285378204	-0.142899027380115	0.157	0.183	1	Endothelial Cell	NS	2	Endothelial Cell	#F07758	dark gray	NS	0.25
Rpl12	0.5747535741912653	0.052006367433793166	0.618	0.6	1	Endothelial Cell	NS	2	Endothelial Cell	#F07758	dark gray	NS	0.25
Cep85l	0.5747870048367866	-0.15803065127522875	0.294	0.317	1	Endothelial Cell	NS	2	Endothelial Cell	#F07758	dark gray	NS	0.25
Pdlim5	0.5748807953949867	-0.08149547151499692	0.461	0.517	1	Endothelial Cell	NS	2	Endothelial Cell	#F07758	dark gray	NS	0.25
Nup205	0.575022418638649	-0.3650360524326679	0.118	0.15	1	Endothelial Cell	NS	2	Endothelial Cell	#F07758	dark gray	NS	0.25
Ints6	0.5751899070525364	-0.3626151172266714	0.176	0.25	1	Endothelial Cell	NS	2	Endothelial Cell	#F07758	dark gray	NS	0.25
Cnih4	0.575198209908176	-0.1022940742378009	0.167	0.2	1	Endothelial Cell	NS	2	Endothelial Cell	#F07758	dark gray	NS	0.25
Med23	0.575269933884745	0.29387359035216754	0.186	0.117	1	Endothelial Cell	NS	2	Endothelial Cell	#F07758	dark gray	NS	0.25
Slc38a5	0.575419957294022	-0.6646511234942196	0.157	0.25	1	Endothelial Cell	NS	2	Endothelial Cell	#F07758	dark gray	NS	0.25
Zfp664	0.5755763543096155	0.20987011362443736	0.255	0.133	1	Endothelial Cell	NS	2	Endothelial Cell	#F07758	dark gray	NS	0.25
Kat7	0.5759255986682231	0.42772141091868227	0.196	0.083	1	Endothelial Cell	NS	2	Endothelial Cell	#F07758	dark gray	NS	0.25
Rpa3	0.5760853662030054	0.06462972284740715	0.069	0.1	1	Endothelial Cell	NS	2	Endothelial Cell	#F07758	dark gray	NS	0.25
Far2	0.5765505278159594	-0.3372355524474733	0.343	0.45	1	Endothelial Cell	NS	2	Endothelial Cell	#F07758	dark gray	NS	0.25
Pcmtd1	0.5766119048567462	0.08034956959027939	0.578	0.617	1	Endothelial Cell	NS	2	Endothelial Cell	#F07758	dark gray	NS	0.25
Frem2	0.576691733827856	0.6946525419944417	0.127	0	1	Endothelial Cell	NS	2	Endothelial Cell	#F07758	dark gray	NS	0.25
Scn1b	0.576710709851886	0.459414036192651	0.098	0.133	1	Endothelial Cell	NS	2	Endothelial Cell	#F07758	dark gray	NS	0.25
Trim14	0.5767415632859433	0.3378196139527708	0.147	0.083	1	Endothelial Cell	NS	2	Endothelial Cell	#F07758	dark gray	NS	0.25
Rbm14	0.5768081159028874	0.06161974651644825	0.118	0.133	1	Endothelial Cell	NS	2	Endothelial Cell	#F07758	dark gray	NS	0.25
Dpp8	0.576822943487269	-0.15272585379439352	0.275	0.3	1	Endothelial Cell	NS	2	Endothelial Cell	#F07758	dark gray	NS	0.25
Cavin1	0.5769785111889064	-0.0014067089814602252	0.49	0.483	1	Endothelial Cell	NS	2	Endothelial Cell	#F07758	dark gray	NS	0.25
Mfap1a	0.5770570445981267	-0.176290367484577	0.167	0.167	1	Endothelial Cell	NS	2	Endothelial Cell	#F07758	dark gray	NS	0.25
Lmna	0.5774497195403752	0.6212161024175649	0.235	0.167	1	Endothelial Cell	NS	2	Endothelial Cell	#F07758	dark gray	NS	0.25
Plekhm3	0.5774893048298525	0.4091840620714132	0.206	0.15	1	Endothelial Cell	NS	2	Endothelial Cell	#F07758	dark gray	NS	0.25
Ccdc124	0.577524910221826	-0.15593331858031406	0.118	0.133	1	Endothelial Cell	NS	2	Endothelial Cell	#F07758	dark gray	NS	0.25
Zcchc18	0.5778088538222479	-0.10450523354743502	0.225	0.183	1	Endothelial Cell	NS	2	Endothelial Cell	#F07758	dark gray	NS	0.25
Rab2a	0.578044488641161	-0.31422848096825273	0.373	0.533	1	Endothelial Cell	NS	2	Endothelial Cell	#F07758	dark gray	NS	0.25
Gm11476	0.578071348022965	0.27559844588842536	0.108	0	1	Endothelial Cell	NS	2	Endothelial Cell	#F07758	dark gray	NS	0.25
Rnps1	0.5783046559526287	-0.21567325936137416	0.196	0.267	1	Endothelial Cell	NS	2	Endothelial Cell	#F07758	dark gray	NS	0.25
Mageh1	0.5783536153702459	-0.3432798763996917	0.118	0.083	1	Endothelial Cell	NS	2	Endothelial Cell	#F07758	dark gray	NS	0.25
Mllt11	0.5785187861315522	0.05586781554783993	0.147	0.15	1	Endothelial Cell	NS	2	Endothelial Cell	#F07758	dark gray	NS	0.25
Ptch1	0.5786432514905319	0.28988190483609577	0.216	0.183	1	Endothelial Cell	NS	2	Endothelial Cell	#F07758	dark gray	NS	0.25
Pdgfrb	0.5786561722599202	0.23175109591514587	0.284	0.283	1	Endothelial Cell	NS	2	Endothelial Cell	#F07758	dark gray	NS	0.25
Pttg1	0.5787571772548985	-0.09199170543019008	0.206	0.167	1	Endothelial Cell	NS	2	Endothelial Cell	#F07758	dark gray	NS	0.25
Zfp322a	0.578878971780814	-0.2599114614504604	0.186	0.217	1	Endothelial Cell	NS	2	Endothelial Cell	#F07758	dark gray	NS	0.25
Acvr1	0.5789978720141786	0.003740467131899239	0.265	0.267	1	Endothelial Cell	NS	2	Endothelial Cell	#F07758	dark gray	NS	0.25
Gng7	0.5790899944517809	-0.4313271529980039	0.088	0.133	1	Endothelial Cell	NS	2	Endothelial Cell	#F07758	dark gray	NS	0.25
Bicc1	0.5792266759960527	0.21202451278273798	0.147	0.117	1	Endothelial Cell	NS	2	Endothelial Cell	#F07758	dark gray	NS	0.25
Dock4	0.5792974725605072	-0.3460464350301189	0.706	0.8	1	Endothelial Cell	NS	2	Endothelial Cell	#F07758	dark gray	NS	0.25
Rsrc1	0.5793519860223277	0.19575129955965886	0.373	0.383	1	Endothelial Cell	NS	2	Endothelial Cell	#F07758	dark gray	NS	0.25
Pnpla6	0.5794007073868721	-0.008542576510750521	0.206	0.233	1	Endothelial Cell	NS	2	Endothelial Cell	#F07758	dark gray	NS	0.25
Rpgrip1l	0.5798011286515836	-0.006397048713854492	0.078	0.1	1	Endothelial Cell	NS	2	Endothelial Cell	#F07758	dark gray	NS	0.25
Cttnbp2nl	0.5800699949371307	0.08529953757622932	0.343	0.3	1	Endothelial Cell	NS	2	Endothelial Cell	#F07758	dark gray	NS	0.25
Oxt	0.5800858234399535	0.23422990284398515	0.324	0.25	1	Endothelial Cell	NS	2	Endothelial Cell	#F07758	dark gray	NS	0.25
Abhd12	0.5801706992646223	-0.1847482280465308	0.167	0.183	1	Endothelial Cell	NS	2	Endothelial Cell	#F07758	dark gray	NS	0.25
Rbm5	0.5803516864636672	0.0496935523066937	0.363	0.35	1	Endothelial Cell	NS	2	Endothelial Cell	#F07758	dark gray	NS	0.25
Vmp1	0.58036700117937	-0.21238079741544358	0.235	0.267	1	Endothelial Cell	NS	2	Endothelial Cell	#F07758	dark gray	NS	0.25
Rnf141	0.5806874757538327	0.36883012772739177	0.176	0.133	1	Endothelial Cell	NS	2	Endothelial Cell	#F07758	dark gray	NS	0.25
Arhgef40	0.5807974707010353	0.03574379671633732	0.157	0.133	1	Endothelial Cell	NS	2	Endothelial Cell	#F07758	dark gray	NS	0.25
Ttbk2	0.5808040696813468	0.6222399285877911	0.225	0.117	1	Endothelial Cell	NS	2	Endothelial Cell	#F07758	dark gray	NS	0.25
Foxl2	0.5809440945463383	0.12430637077816198	0.127	0.117	1	Endothelial Cell	NS	2	Endothelial Cell	#F07758	dark gray	NS	0.25
Aste1	0.5809528586628828	0.006408957218559497	0.127	0.133	1	Endothelial Cell	NS	2	Endothelial Cell	#F07758	dark gray	NS	0.25
Por	0.5809722823835107	-0.5782339499960228	0.245	0.283	1	Endothelial Cell	NS	2	Endothelial Cell	#F07758	dark gray	NS	0.25
Ddx6	0.5810406104951746	0.003807082406714235	0.441	0.433	1	Endothelial Cell	NS	2	Endothelial Cell	#F07758	dark gray	NS	0.25
Rnf166	0.5816277160627467	0.25472134465717794	0.108	0.117	1	Endothelial Cell	NS	2	Endothelial Cell	#F07758	dark gray	NS	0.25
Phc1	0.5818493117626582	-0.0461444108219885	0.127	0.15	1	Endothelial Cell	NS	2	Endothelial Cell	#F07758	dark gray	NS	0.25
Mbd5	0.5819283278947832	-0.07373366421728478	0.49	0.533	1	Endothelial Cell	NS	2	Endothelial Cell	#F07758	dark gray	NS	0.25
Grb2	0.5820476699642274	0.12316763414689569	0.284	0.3	1	Endothelial Cell	NS	2	Endothelial Cell	#F07758	dark gray	NS	0.25
Timp2	0.5822939626363084	0.18379258378701058	0.216	0.083	1	Endothelial Cell	NS	2	Endothelial Cell	#F07758	dark gray	NS	0.25
G3bp1	0.5825675745743242	-0.0721872421756542	0.324	0.383	1	Endothelial Cell	NS	2	Endothelial Cell	#F07758	dark gray	NS	0.25
Dnaja2	0.5826911300454938	0.3501465362227757	0.275	0.217	1	Endothelial Cell	NS	2	Endothelial Cell	#F07758	dark gray	NS	0.25
Tbca	0.5829442947594834	0.24272898846227609	0.343	0.333	1	Endothelial Cell	NS	2	Endothelial Cell	#F07758	dark gray	NS	0.25
Ttc37	0.5830663688015807	-0.058421190969187964	0.118	0.133	1	Endothelial Cell	NS	2	Endothelial Cell	#F07758	dark gray	NS	0.25
Sec23b	0.5831131886549079	0.35010003743857065	0.147	0.083	1	Endothelial Cell	NS	2	Endothelial Cell	#F07758	dark gray	NS	0.25
Oxa1l	0.5833005632585255	0.1356470591092808	0.118	0.1	1	Endothelial Cell	NS	2	Endothelial Cell	#F07758	dark gray	NS	0.25
Ripk2	0.5833753419050397	0.056851265125243355	0.137	0.15	1	Endothelial Cell	NS	2	Endothelial Cell	#F07758	dark gray	NS	0.25
Snx9	0.58365565164984	-0.219604652493829	0.176	0.217	1	Endothelial Cell	NS	2	Endothelial Cell	#F07758	dark gray	NS	0.25
Zfp358	0.583869761666977	0.37468254135013906	0.108	0.017	1	Endothelial Cell	NS	2	Endothelial Cell	#F07758	dark gray	NS	0.25
Got2	0.5840982731743218	-0.37637226019935993	0.137	0.2	1	Endothelial Cell	NS	2	Endothelial Cell	#F07758	dark gray	NS	0.25
Arcn1	0.5841276174422256	-0.007105554396439784	0.235	0.25	1	Endothelial Cell	NS	2	Endothelial Cell	#F07758	dark gray	NS	0.25
Atp9b	0.5841331323161212	0.07219496569146933	0.353	0.3	1	Endothelial Cell	NS	2	Endothelial Cell	#F07758	dark gray	NS	0.25
Fam53a	0.5843343430308376	0.14866036901163582	0.137	0.067	1	Endothelial Cell	NS	2	Endothelial Cell	#F07758	dark gray	NS	0.25
Zc3hav1	0.5843616000753498	-0.024812003174121466	0.314	0.317	1	Endothelial Cell	NS	2	Endothelial Cell	#F07758	dark gray	NS	0.25
Creb1	0.5847075675944386	0.36877241617896184	0.451	0.333	1	Endothelial Cell	NS	2	Endothelial Cell	#F07758	dark gray	NS	0.25
Kank1	0.5850224485208757	0.5590399391267902	0.176	0.1	1	Endothelial Cell	NS	2	Endothelial Cell	#F07758	dark gray	NS	0.25
Nceh1	0.5850637086037744	0.02607981865118203	0.196	0.233	1	Endothelial Cell	NS	2	Endothelial Cell	#F07758	dark gray	NS	0.25
Hmgn2	0.585167136973771	-0.07393996965782462	0.118	0.083	1	Endothelial Cell	NS	2	Endothelial Cell	#F07758	dark gray	NS	0.25
Nol11	0.5852121984103318	-0.0800973397414951	0.118	0.1	1	Endothelial Cell	NS	2	Endothelial Cell	#F07758	dark gray	NS	0.25
Gtf3c2	0.5856463881815125	0.3211690693851336	0.157	0.133	1	Endothelial Cell	NS	2	Endothelial Cell	#F07758	dark gray	NS	0.25
Mast2	0.5857269235516336	0.42343145779094155	0.186	0.133	1	Endothelial Cell	NS	2	Endothelial Cell	#F07758	dark gray	NS	0.25
Pcyt1a	0.5857993451186161	0.3608528786428191	0.176	0.133	1	Endothelial Cell	NS	2	Endothelial Cell	#F07758	dark gray	NS	0.25
Lhfp	0.5858353369774074	0.16712462855533572	0.284	0.283	1	Endothelial Cell	NS	2	Endothelial Cell	#F07758	dark gray	NS	0.25
Sspn	0.5858463321383227	0.49860330172073264	0.137	0.05	1	Endothelial Cell	NS	2	Endothelial Cell	#F07758	dark gray	NS	0.25
Vrk2	0.5859129842109834	0.12893353519982792	0.137	0.133	1	Endothelial Cell	NS	2	Endothelial Cell	#F07758	dark gray	NS	0.25
Tspo	0.5859644398933647	-0.1772815556331978	0.255	0.333	1	Endothelial Cell	NS	2	Endothelial Cell	#F07758	dark gray	NS	0.25
Haghl	0.5860547638675335	0.09648689204872751	0.127	0.133	1	Endothelial Cell	NS	2	Endothelial Cell	#F07758	dark gray	NS	0.25
Macrod1	0.5869374976743315	-0.7586405929352933	0.069	0.133	1	Endothelial Cell	NS	2	Endothelial Cell	#F07758	dark gray	NS	0.25
Capns1	0.5872251628558632	0.27645803376376077	0.431	0.367	1	Endothelial Cell	NS	2	Endothelial Cell	#F07758	dark gray	NS	0.25
Podxl2	0.5872978571863068	0.38534501286534384	0.108	0.05	1	Endothelial Cell	NS	2	Endothelial Cell	#F07758	dark gray	NS	0.25
Brpf1	0.5873094191436794	-0.035743282207320204	0.069	0.1	1	Endothelial Cell	NS	2	Endothelial Cell	#F07758	dark gray	NS	0.25
Hnrnph3	0.587431752279775	0.20799814155317042	0.294	0.267	1	Endothelial Cell	NS	2	Endothelial Cell	#F07758	dark gray	NS	0.25
Arnt	0.5876087158996834	0.019841062742126825	0.314	0.317	1	Endothelial Cell	NS	2	Endothelial Cell	#F07758	dark gray	NS	0.25
Mfsd11	0.5882081180816465	0.10188634323617282	0.108	0.05	1	Endothelial Cell	NS	2	Endothelial Cell	#F07758	dark gray	NS	0.25
Tmem14c	0.5883103492362273	0.22022356183187886	0.176	0.233	1	Endothelial Cell	NS	2	Endothelial Cell	#F07758	dark gray	NS	0.25
Atg16l2	0.5884344423946125	0.2949732495952593	0.206	0.1	1	Endothelial Cell	NS	2	Endothelial Cell	#F07758	dark gray	NS	0.25
Pigp	0.5885713172507275	-0.33219150072014236	0.108	0.2	1	Endothelial Cell	NS	2	Endothelial Cell	#F07758	dark gray	NS	0.25
Afap1	0.5890365684732293	-0.09652833525644233	0.196	0.183	1	Endothelial Cell	NS	2	Endothelial Cell	#F07758	dark gray	NS	0.25
Slc38a10	0.5891921186383323	0.192790548993097	0.186	0.217	1	Endothelial Cell	NS	2	Endothelial Cell	#F07758	dark gray	NS	0.25
Tyk2	0.5896217982154711	0.16580095145209334	0.108	0.1	1	Endothelial Cell	NS	2	Endothelial Cell	#F07758	dark gray	NS	0.25
Zcchc2	0.5897406288669833	0.07377189716924068	0.127	0.1	1	Endothelial Cell	NS	2	Endothelial Cell	#F07758	dark gray	NS	0.25
Wdr70	0.5897622224511206	-0.21721387080550025	0.255	0.167	1	Endothelial Cell	NS	2	Endothelial Cell	#F07758	dark gray	NS	0.25
Ifit3	0.5898918320931336	-0.05031408612064994	0.127	0.083	1	Endothelial Cell	NS	2	Endothelial Cell	#F07758	dark gray	NS	0.25
Gm2a	0.5899852958124726	-0.22127711911186332	0.137	0.15	1	Endothelial Cell	NS	2	Endothelial Cell	#F07758	dark gray	NS	0.25
Vdac3	0.5902250591962043	-0.1995627716570778	0.333	0.333	1	Endothelial Cell	NS	2	Endothelial Cell	#F07758	dark gray	NS	0.25
Nars	0.5902579196046708	0.3250411283528434	0.304	0.217	1	Endothelial Cell	NS	2	Endothelial Cell	#F07758	dark gray	NS	0.25
Fbxl7	0.5902965446377534	-0.12775608882954792	0.48	0.5	1	Endothelial Cell	NS	2	Endothelial Cell	#F07758	dark gray	NS	0.25
Necap2	0.5902973614012568	-0.05508552237463665	0.137	0.1	1	Endothelial Cell	NS	2	Endothelial Cell	#F07758	dark gray	NS	0.25
Zcrb1	0.5903964479981144	-0.5363176052581646	0.265	0.317	1	Endothelial Cell	NS	2	Endothelial Cell	#F07758	dark gray	NS	0.25
Nebl	0.5904193036674	-0.38645833555777687	0.745	0.867	1	Endothelial Cell	NS	2	Endothelial Cell	#F07758	dark gray	NS	0.25
Tdrp	0.590423613648813	0.08527478223951412	0.265	0.35	1	Endothelial Cell	NS	2	Endothelial Cell	#F07758	dark gray	NS	0.25
Rab11fip2	0.5904881257538027	-0.020000651749111364	0.186	0.217	1	Endothelial Cell	NS	2	Endothelial Cell	#F07758	dark gray	NS	0.25
Rfc2	0.5905247148996383	0.17452929392396335	0.118	0.1	1	Endothelial Cell	NS	2	Endothelial Cell	#F07758	dark gray	NS	0.25
Rab11a	0.5906363941426778	-0.16365246664136834	0.392	0.367	1	Endothelial Cell	NS	2	Endothelial Cell	#F07758	dark gray	NS	0.25
Csnk1e	0.590977878243437	0.10848544420354433	0.245	0.2	1	Endothelial Cell	NS	2	Endothelial Cell	#F07758	dark gray	NS	0.25
Mrpl57	0.5911105238005332	-0.27218929691606664	0.088	0.133	1	Endothelial Cell	NS	2	Endothelial Cell	#F07758	dark gray	NS	0.25
Sfswap	0.5911743967591793	-0.09053016767356525	0.343	0.267	1	Endothelial Cell	NS	2	Endothelial Cell	#F07758	dark gray	NS	0.25
Abca1	0.5911891950565349	-0.054914469478028693	0.127	0.2	1	Endothelial Cell	NS	2	Endothelial Cell	#F07758	dark gray	NS	0.25
Ctcf	0.5914311981184291	-0.0033005986830467737	0.294	0.283	1	Endothelial Cell	NS	2	Endothelial Cell	#F07758	dark gray	NS	0.25
Abat	0.5915412389672873	-0.2890065808977652	0.157	0.167	1	Endothelial Cell	NS	2	Endothelial Cell	#F07758	dark gray	NS	0.25
Fgfr2	0.5917532933528039	-0.14471716700201376	0.412	0.4	1	Endothelial Cell	NS	2	Endothelial Cell	#F07758	dark gray	NS	0.25
Zc3h7b	0.5917761044431544	-0.27547964347126364	0.196	0.167	1	Endothelial Cell	NS	2	Endothelial Cell	#F07758	dark gray	NS	0.25
Arid1b	0.5917935224793528	0.05946002759726299	0.431	0.417	1	Endothelial Cell	NS	2	Endothelial Cell	#F07758	dark gray	NS	0.25
Pcnx4	0.5918007755325255	-0.011967853657187083	0.078	0.1	1	Endothelial Cell	NS	2	Endothelial Cell	#F07758	dark gray	NS	0.25
Dync1i2	0.5920644418090966	-0.1424651804434074	0.529	0.567	1	Endothelial Cell	NS	2	Endothelial Cell	#F07758	dark gray	NS	0.25
Ywhae	0.5921794404073666	-0.34844876588874474	0.569	0.65	1	Endothelial Cell	NS	2	Endothelial Cell	#F07758	dark gray	NS	0.25
4930402H24Rik	0.5922730547942108	0.16168223046227437	0.333	0.317	1	Endothelial Cell	NS	2	Endothelial Cell	#F07758	dark gray	NS	0.25
Zfp317	0.5924446258380381	0.3156481919875137	0.108	0.05	1	Endothelial Cell	NS	2	Endothelial Cell	#F07758	dark gray	NS	0.25
Tbc1d1	0.5925285680616886	0.4111513209104851	0.324	0.3	1	Endothelial Cell	NS	2	Endothelial Cell	#F07758	dark gray	NS	0.25
Esam	0.5926706953024361	-0.38679497526043916	0.49	0.617	1	Endothelial Cell	NS	2	Endothelial Cell	#F07758	dark gray	NS	0.25
Wiz	0.5927577156530417	-0.1954421784767698	0.088	0.1	1	Endothelial Cell	NS	2	Endothelial Cell	#F07758	dark gray	NS	0.25
Dock9	0.5928118375971095	0.20599151238161317	0.784	0.783	1	Endothelial Cell	NS	2	Endothelial Cell	#F07758	dark gray	NS	0.25
Hnrnpf	0.592924806419942	0.024116442884383194	0.412	0.417	1	Endothelial Cell	NS	2	Endothelial Cell	#F07758	dark gray	NS	0.25
St3gal2	0.5934031968209403	0.3884629077119207	0.275	0.217	1	Endothelial Cell	NS	2	Endothelial Cell	#F07758	dark gray	NS	0.25
Eif2s1	0.5934185672019525	0.3730107353548137	0.118	0.117	1	Endothelial Cell	NS	2	Endothelial Cell	#F07758	dark gray	NS	0.25
Disp1	0.5936088547484196	0.10876176403721538	0.118	0.117	1	Endothelial Cell	NS	2	Endothelial Cell	#F07758	dark gray	NS	0.25
Bccip	0.5937917293409147	0.1416234155296926	0.147	0.1	1	Endothelial Cell	NS	2	Endothelial Cell	#F07758	dark gray	NS	0.25
Malsu1	0.5939663623186517	0.13064626959948183	0.147	0.133	1	Endothelial Cell	NS	2	Endothelial Cell	#F07758	dark gray	NS	0.25
Atp6v1b2	0.5941221845462904	-0.47923187409435664	0.294	0.383	1	Endothelial Cell	NS	2	Endothelial Cell	#F07758	dark gray	NS	0.25
Tfg	0.5942334851267457	-0.4693723037215599	0.176	0.2	1	Endothelial Cell	NS	2	Endothelial Cell	#F07758	dark gray	NS	0.25
Adk	0.5943678880598923	0.06294420343655616	0.382	0.4	1	Endothelial Cell	NS	2	Endothelial Cell	#F07758	dark gray	NS	0.25
Atp1b3	0.5944168115465002	-0.008288773895412271	0.314	0.3	1	Endothelial Cell	NS	2	Endothelial Cell	#F07758	dark gray	NS	0.25
Rgcc	0.594641853075466	-0.20037890783156476	0.343	0.45	1	Endothelial Cell	NS	2	Endothelial Cell	#F07758	dark gray	NS	0.25
Polr3f	0.594718592907894	-0.07501321640835931	0.078	0.117	1	Endothelial Cell	NS	2	Endothelial Cell	#F07758	dark gray	NS	0.25
Fam155a	0.5947189266099749	0.17634956997171247	0.196	0.133	1	Endothelial Cell	NS	2	Endothelial Cell	#F07758	dark gray	NS	0.25
Arhgdib	0.5947768243509338	0.14927239181203267	0.137	0.083	1	Endothelial Cell	NS	2	Endothelial Cell	#F07758	dark gray	NS	0.25
Ctps2	0.5948865062292502	-0.11885159664739497	0.147	0.167	1	Endothelial Cell	NS	2	Endothelial Cell	#F07758	dark gray	NS	0.25
Nelfa	0.5949481950173309	4.3032762533004587e-4	0.059	0.117	1	Endothelial Cell	NS	2	Endothelial Cell	#F07758	dark gray	NS	0.25
Tram1	0.5953412164759997	0.11815184244449572	0.245	0.233	1	Endothelial Cell	NS	2	Endothelial Cell	#F07758	dark gray	NS	0.25
Commd3	0.595376390737929	0.08986924471100854	0.157	0.133	1	Endothelial Cell	NS	2	Endothelial Cell	#F07758	dark gray	NS	0.25
Gabpb1	0.5954111584578379	-0.08802881411973817	0.196	0.183	1	Endothelial Cell	NS	2	Endothelial Cell	#F07758	dark gray	NS	0.25
Zmat1	0.5954414562025985	0.02204549210820278	0.137	0.117	1	Endothelial Cell	NS	2	Endothelial Cell	#F07758	dark gray	NS	0.25
Smap1	0.595465005432253	-0.09674161060062225	0.353	0.383	1	Endothelial Cell	NS	2	Endothelial Cell	#F07758	dark gray	NS	0.25
Sirt2	0.5954668343799256	0.2592641059132723	0.157	0.183	1	Endothelial Cell	NS	2	Endothelial Cell	#F07758	dark gray	NS	0.25
Snx5	0.5956485200299526	0.20429050716928848	0.196	0.167	1	Endothelial Cell	NS	2	Endothelial Cell	#F07758	dark gray	NS	0.25
Commd7	0.595743981576978	-0.04803264405853386	0.127	0.117	1	Endothelial Cell	NS	2	Endothelial Cell	#F07758	dark gray	NS	0.25
Slc25a24	0.5957494547752077	-0.0037717693511489236	0.137	0.083	1	Endothelial Cell	NS	2	Endothelial Cell	#F07758	dark gray	NS	0.25
Mmadhc	0.5958736059161384	0.028712467289399524	0.127	0.2	1	Endothelial Cell	NS	2	Endothelial Cell	#F07758	dark gray	NS	0.25
Usp18	0.5959426904572289	-0.1627089397186131	0.216	0.233	1	Endothelial Cell	NS	2	Endothelial Cell	#F07758	dark gray	NS	0.25
Tm9sf2	0.5960681480873762	0.8323327870286135	0.392	0.233	1	Endothelial Cell	NS	2	Endothelial Cell	#F07758	dark gray	NS	0.25
Zcchc9	0.5962777704864572	-0.0762931945024582	0.196	0.15	1	Endothelial Cell	NS	2	Endothelial Cell	#F07758	dark gray	NS	0.25
Ccnh	0.5966950514207113	0.5009532779295593	0.196	0.1	1	Endothelial Cell	NS	2	Endothelial Cell	#F07758	dark gray	NS	0.25
Plin2	0.5968167043734832	-0.12163705998454516	0.127	0.167	1	Endothelial Cell	NS	2	Endothelial Cell	#F07758	dark gray	NS	0.25
Tgoln1	0.5968199353935395	-0.03095045087035775	0.265	0.25	1	Endothelial Cell	NS	2	Endothelial Cell	#F07758	dark gray	NS	0.25
Rab5if	0.596845750059451	0.37428315988184585	0.157	0.1	1	Endothelial Cell	NS	2	Endothelial Cell	#F07758	dark gray	NS	0.25
Gdi1	0.5968592620648556	0.35825151923626986	0.245	0.2	1	Endothelial Cell	NS	2	Endothelial Cell	#F07758	dark gray	NS	0.25
Psmb7	0.5968737041076511	-0.46359711557991146	0.255	0.3	1	Endothelial Cell	NS	2	Endothelial Cell	#F07758	dark gray	NS	0.25
Anapc13	0.5971200339027233	-0.19262862686847182	0.186	0.217	1	Endothelial Cell	NS	2	Endothelial Cell	#F07758	dark gray	NS	0.25
Bcr	0.5974820830233258	-0.0906317315014517	0.157	0.217	1	Endothelial Cell	NS	2	Endothelial Cell	#F07758	dark gray	NS	0.25
Rin2	0.59779609501886255	-0.06809324962865926	0.392	0.467	1	Endothelial Cell	NS	2	Endothelial Cell	#F07758	dark gray	NS	0.25
Bap1	0.5978060280784555	0.1478856818049189	0.039	0.1	1	Endothelial Cell	NS	2	Endothelial Cell	#F07758	dark gray	NS	0.25
Chrac1	0.5978189649857366	-0.0870810385429295	0.118	0.167	1	Endothelial Cell	NS	2	Endothelial Cell	#F07758	dark gray	NS	0.25
Trip10	0.5979079812934767	0.2293645786618862	0.147	0.05	1	Endothelial Cell	NS	2	Endothelial Cell	#F07758	dark gray	NS	0.25
Gkap1	0.5980614697990938	0.01482559301386599	0.245	0.183	1	Endothelial Cell	NS	2	Endothelial Cell	#F07758	dark gray	NS	0.25
Ccni	0.5982176928817534	-0.2810792543707751	0.245	0.3	1	Endothelial Cell	NS	2	Endothelial Cell	#F07758	dark gray	NS	0.25
Sun2	0.5982279449061898	-0.06730736593246506	0.157	0.183	1	Endothelial Cell	NS	2	Endothelial Cell	#F07758	dark gray	NS	0.25
Ica1	0.5982589730078839	0.026910092797906904	0.402	0.4	1	Endothelial Cell	NS	2	Endothelial Cell	#F07758	dark gray	NS	0.25
Hjurp	0.5983091990715692	-0.26350765849293795	0.176	0.117	1	Endothelial Cell	NS	2	Endothelial Cell	#F07758	dark gray	NS	0.25
Thada	0.5985395186798471	0.5097974180683691	0.392	0.267	1	Endothelial Cell	NS	2	Endothelial Cell	#F07758	dark gray	NS	0.25
Ptpn9	0.5985597012743973	-0.15101583437956	0.284	0.317	1	Endothelial Cell	NS	2	Endothelial Cell	#F07758	dark gray	NS	0.25
Cep68	0.5986185535568247	-0.03450916069958099	0.186	0.183	1	Endothelial Cell	NS	2	Endothelial Cell	#F07758	dark gray	NS	0.25
Ppp1r12a	0.5989277805773209	0.28268257816525333	0.559	0.517	1	Endothelial Cell	NS	2	Endothelial Cell	#F07758	dark gray	NS	0.25
Srpk2	0.5990769591452101	0.46843334190474084	0.451	0.333	1	Endothelial Cell	NS	2	Endothelial Cell	#F07758	dark gray	NS	0.25
Tax1bp3	0.5997167033482855	0.19195182252081877	0.118	0.117	1	Endothelial Cell	NS	2	Endothelial Cell	#F07758	dark gray	NS	0.25
Zc3h18	0.5997861633890307	0.12567544450688545	0.118	0.1	1	Endothelial Cell	NS	2	Endothelial Cell	#F07758	dark gray	NS	0.25
Htt	0.5999013393710251	0.10459477331597022	0.235	0.217	1	Endothelial Cell	NS	2	Endothelial Cell	#F07758	dark gray	NS	0.25
Sgk3	0.5999721420719514	-0.2626331281108025	0.265	0.2	1	Endothelial Cell	NS	2	Endothelial Cell	#F07758	dark gray	NS	0.25
Frs2	0.6001794678511372	0.28027223714862803	0.275	0.2	1	Endothelial Cell	NS	2	Endothelial Cell	#F07758	dark gray	NS	0.25
Pak3	0.6002287673785397	-0.45647284942969424	0.137	0.183	1	Endothelial Cell	NS	2	Endothelial Cell	#F07758	dark gray	NS	0.25
Inpp5a	0.6002673234104363	0.15150915065956216	0.255	0.233	1	Endothelial Cell	NS	2	Endothelial Cell	#F07758	dark gray	NS	0.25
Dcun1d5	0.6003087339764743	-0.17854281376960157	0.284	0.233	1	Endothelial Cell	NS	2	Endothelial Cell	#F07758	dark gray	NS	0.25
Scg3	0.6004327760664905	0.19195342205091345	0.108	0.083	1	Endothelial Cell	NS	2	Endothelial Cell	#F07758	dark gray	NS	0.25
Adgrf5	0.6006826062996922	0.0632215215326708	0.676	0.717	1	Endothelial Cell	NS	2	Endothelial Cell	#F07758	dark gray	NS	0.25
Vasp	0.6007298746323699	-0.26191743602200523	0.196	0.183	1	Endothelial Cell	NS	2	Endothelial Cell	#F07758	dark gray	NS	0.25
Ddit4	0.6009262189383079	-0.16870355169679008	0.137	0.15	1	Endothelial Cell	NS	2	Endothelial Cell	#F07758	dark gray	NS	0.25
Dusp16	0.6009599624403281	-0.0879187091532656	0.216	0.217	1	Endothelial Cell	NS	2	Endothelial Cell	#F07758	dark gray	NS	0.25
Bcap29	0.6012240963137112	0.03779120844160799	0.216	0.167	1	Endothelial Cell	NS	2	Endothelial Cell	#F07758	dark gray	NS	0.25
Scaf11	0.6012859898482396	-0.1264449091129023	0.343	0.4	1	Endothelial Cell	NS	2	Endothelial Cell	#F07758	dark gray	NS	0.25
Vps11	0.6015188870082678	0.2462650967143089	0.118	0.067	1	Endothelial Cell	NS	2	Endothelial Cell	#F07758	dark gray	NS	0.25
Akap7	0.6017848612510036	0.11556678972609336	0.245	0.233	1	Endothelial Cell	NS	2	Endothelial Cell	#F07758	dark gray	NS	0.25
Mapkap1	0.6021328829615313	0.23792965635332486	0.402	0.283	1	Endothelial Cell	NS	2	Endothelial Cell	#F07758	dark gray	NS	0.25
Fitm2	0.6028795357571975	-0.27931936974387395	0.059	0.117	1	Endothelial Cell	NS	2	Endothelial Cell	#F07758	dark gray	NS	0.25
Nt5dc1	0.6029464324714826	-0.025139018756017095	0.137	0.133	1	Endothelial Cell	NS	2	Endothelial Cell	#F07758	dark gray	NS	0.25
Rps6kb1	0.6029560066444855	-0.07643460289292603	0.235	0.267	1	Endothelial Cell	NS	2	Endothelial Cell	#F07758	dark gray	NS	0.25
Isy1	0.6029978967916861	-0.06712289151840634	0.118	0.133	1	Endothelial Cell	NS	2	Endothelial Cell	#F07758	dark gray	NS	0.25
Fbxo42	0.6030949665979377	0.20143054502245733	0.206	0.183	1	Endothelial Cell	NS	2	Endothelial Cell	#F07758	dark gray	NS	0.25
Syap1	0.6032005673776794	0.0693560352541841	0.137	0.133	1	Endothelial Cell	NS	2	Endothelial Cell	#F07758	dark gray	NS	0.25
Mettl6	0.6032471426871198	-0.14484398079495378	0.078	0.1	1	Endothelial Cell	NS	2	Endothelial Cell	#F07758	dark gray	NS	0.25
Flot2	0.6032604218290858	0.2847407306492622	0.196	0.05	1	Endothelial Cell	NS	2	Endothelial Cell	#F07758	dark gray	NS	0.25
Aak1	0.6032911939052696	-0.07276268169066769	0.441	0.367	1	Endothelial Cell	NS	2	Endothelial Cell	#F07758	dark gray	NS	0.25
Mlc1	0.603317413528391	0.12839052319202537	0.069	0.1	1	Endothelial Cell	NS	2	Endothelial Cell	#F07758	dark gray	NS	0.25
Trappc9	0.6034461163271039	0.2700848195946558	0.255	0.217	1	Endothelial Cell	NS	2	Endothelial Cell	#F07758	dark gray	NS	0.25
Nexmif	0.6034570702461024	0.002957500113245748	0.118	0.083	1	Endothelial Cell	NS	2	Endothelial Cell	#F07758	dark gray	NS	0.25
Pigt	0.6039152755416448	0.1504353914112045	0.127	0.1	1	Endothelial Cell	NS	2	Endothelial Cell	#F07758	dark gray	NS	0.25
Esd	0.604142011064283	0.2201845698152743	0.186	0.117	1	Endothelial Cell	NS	2	Endothelial Cell	#F07758	dark gray	NS	0.25
Midn	0.6041620256458896	-0.016060342287827156	0.176	0.183	1	Endothelial Cell	NS	2	Endothelial Cell	#F07758	dark gray	NS	0.25
Eno2	0.6042072250124757	-0.05341774239130537	0.088	0.133	1	Endothelial Cell	NS	2	Endothelial Cell	#F07758	dark gray	NS	0.25
Zfp384	0.6044566085368049	-0.17401313700242116	0.137	0.15	1	Endothelial Cell	NS	2	Endothelial Cell	#F07758	dark gray	NS	0.25
Prxl2a	0.6045790833419445	0.4702629566836657	0.186	0.2	1	Endothelial Cell	NS	2	Endothelial Cell	#F07758	dark gray	NS	0.25
Mapk14	0.6049951879132853	0.14057594572493293	0.245	0.183	1	Endothelial Cell	NS	2	Endothelial Cell	#F07758	dark gray	NS	0.25
Dlg4	0.6050848738121843	0.45383421812015917	0.147	0.117	1	Endothelial Cell	NS	2	Endothelial Cell	#F07758	dark gray	NS	0.25
Phf14	0.605263331919788	-0.037088597892489306	0.441	0.417	1	Endothelial Cell	NS	2	Endothelial Cell	#F07758	dark gray	NS	0.25
Ehd1	0.6053325073369736	0.09219956289677408	0.118	0.1	1	Endothelial Cell	NS	2	Endothelial Cell	#F07758	dark gray	NS	0.25
Shank3	0.6054418774327964	0.07934522994497706	0.382	0.4	1	Endothelial Cell	NS	2	Endothelial Cell	#F07758	dark gray	NS	0.25
Lemd2	0.6059187306622941	-0.17174274976724613	0.088	0.133	1	Endothelial Cell	NS	2	Endothelial Cell	#F07758	dark gray	NS	0.25
Polk	0.6059287609046144	0.06706839745716131	0.529	0.583	1	Endothelial Cell	NS	2	Endothelial Cell	#F07758	dark gray	NS	0.25
Vezf1	0.6062313438658938	-0.627655974186114	0.176	0.25	1	Endothelial Cell	NS	2	Endothelial Cell	#F07758	dark gray	NS	0.25
Pear1	0.6063669530628895	0.3071486132999819	0.265	0.217	1	Endothelial Cell	NS	2	Endothelial Cell	#F07758	dark gray	NS	0.25
Nxf1	0.6063934794873922	-0.024613377776284362	0.186	0.133	1	Endothelial Cell	NS	2	Endothelial Cell	#F07758	dark gray	NS	0.25
Ift140	0.6068509499060187	-0.2207573068208707	0.118	0.167	1	Endothelial Cell	NS	2	Endothelial Cell	#F07758	dark gray	NS	0.25
Etfdh	0.6071088323065229	-0.036653791064505725	0.098	0.117	1	Endothelial Cell	NS	2	Endothelial Cell	#F07758	dark gray	NS	0.25
Tns2	0.6071991602946436	0.025006839715175033	0.284	0.317	1	Endothelial Cell	NS	2	Endothelial Cell	#F07758	dark gray	NS	0.25
Sox6	0.6073410703537919	0.44713261496525797	0.108	0.1	1	Endothelial Cell	NS	2	Endothelial Cell	#F07758	dark gray	NS	0.25
Slc7a5	0.6074226684683395	-0.41731070183267915	0.716	0.767	1	Endothelial Cell	NS	2	Endothelial Cell	#F07758	dark gray	NS	0.25
Fam120c	0.6074428872961435	0.32997126443735053	0.186	0.15	1	Endothelial Cell	NS	2	Endothelial Cell	#F07758	dark gray	NS	0.25
Trim56	0.6074662292218025	-0.2897008452537917	0.196	0.283	1	Endothelial Cell	NS	2	Endothelial Cell	#F07758	dark gray	NS	0.25
Trmt112	0.6075787510871727	0.16742301928659342	0.147	0.167	1	Endothelial Cell	NS	2	Endothelial Cell	#F07758	dark gray	NS	0.25
Nrg2	0.6076870700384688	-0.37476141367444726	0.078	0.1	1	Endothelial Cell	NS	2	Endothelial Cell	#F07758	dark gray	NS	0.25
Mzt1	0.607776843553108	0.05198626198393286	0.147	0.133	1	Endothelial Cell	NS	2	Endothelial Cell	#F07758	dark gray	NS	0.25
Ddc	0.6078463998196283	0.07548703801297507	0.412	0.417	1	Endothelial Cell	NS	2	Endothelial Cell	#F07758	dark gray	NS	0.25
Rhobtb2	0.6081391146497738	0.13477628515074053	0.049	0.1	1	Endothelial Cell	NS	2	Endothelial Cell	#F07758	dark gray	NS	0.25
Axl	0.6083408899611603	0.2271107461072488	0.157	0.133	1	Endothelial Cell	NS	2	Endothelial Cell	#F07758	dark gray	NS	0.25
Copg2	0.6084699947321593	-0.2720096216619642	0.206	0.25	1	Endothelial Cell	NS	2	Endothelial Cell	#F07758	dark gray	NS	0.25
Ppig	0.6086128613665367	-0.21221654185148386	0.343	0.4	1	Endothelial Cell	NS	2	Endothelial Cell	#F07758	dark gray	NS	0.25
Klhl13	0.6086243250480293	-0.04188683458472342	0.098	0.15	1	Endothelial Cell	NS	2	Endothelial Cell	#F07758	dark gray	NS	0.25
Cd47	0.6088627900690318	-0.015383904633290424	0.422	0.417	1	Endothelial Cell	NS	2	Endothelial Cell	#F07758	dark gray	NS	0.25
Slc9a8	0.6090959067005169	-0.011071417197485722	0.118	0.133	1	Endothelial Cell	NS	2	Endothelial Cell	#F07758	dark gray	NS	0.25
Nr3c1	0.6092045648489888	-0.10245918645433827	0.49	0.483	1	Endothelial Cell	NS	2	Endothelial Cell	#F07758	dark gray	NS	0.25
Sh3pxd2a	0.6095704146708487	0.2659467297700432	0.255	0.2	1	Endothelial Cell	NS	2	Endothelial Cell	#F07758	dark gray	NS	0.25
Ppp4r2	0.6096301971882232	-0.061204377739065285	0.255	0.233	1	Endothelial Cell	NS	2	Endothelial Cell	#F07758	dark gray	NS	0.25
Ash1l	0.6096784965646938	0.14657670589529492	0.52	0.433	1	Endothelial Cell	NS	2	Endothelial Cell	#F07758	dark gray	NS	0.25
Dimt1	0.6097156869702485	0.1707771922338173	0.108	0.067	1	Endothelial Cell	NS	2	Endothelial Cell	#F07758	dark gray	NS	0.25
Tsnax	0.6097919527282414	-0.5084581786893843	0.137	0.267	1	Endothelial Cell	NS	2	Endothelial Cell	#F07758	dark gray	NS	0.25
Camk2a	0.6097968411436936	-0.35707965225546423	0.078	0.117	1	Endothelial Cell	NS	2	Endothelial Cell	#F07758	dark gray	NS	0.25
Rbms2	0.6100588472070823	-0.24260268337142166	0.324	0.317	1	Endothelial Cell	NS	2	Endothelial Cell	#F07758	dark gray	NS	0.25
Adgra2	0.6103376708228041	-0.7844098282986754	0.294	0.4	1	Endothelial Cell	NS	2	Endothelial Cell	#F07758	dark gray	NS	0.25
Jam3	0.6103427693822892	0.04327854907024975	0.186	0.133	1	Endothelial Cell	NS	2	Endothelial Cell	#F07758	dark gray	NS	0.25
Alkbh8	0.6105313118997655	-0.20537332239316863	0.137	0.183	1	Endothelial Cell	NS	2	Endothelial Cell	#F07758	dark gray	NS	0.25
Dync2h1	0.61058349529698	0.22101977559151745	0.157	0.067	1	Endothelial Cell	NS	2	Endothelial Cell	#F07758	dark gray	NS	0.25
Atp6v1h	0.6108240273537349	-0.09575613326892085	0.245	0.283	1	Endothelial Cell	NS	2	Endothelial Cell	#F07758	dark gray	NS	0.25
Ppp3r1	0.6112105030135205	0.24023614008741612	0.206	0.167	1	Endothelial Cell	NS	2	Endothelial Cell	#F07758	dark gray	NS	0.25
Rbbp7	0.6113526575439284	-0.24271363372345933	0.245	0.233	1	Endothelial Cell	NS	2	Endothelial Cell	#F07758	dark gray	NS	0.25
Csf1	0.6120383344384234	-0.44265540882818755	0.157	0.167	1	Endothelial Cell	NS	2	Endothelial Cell	#F07758	dark gray	NS	0.25
Itga3	0.6121224822561854	-0.33152374138671237	0.078	0.15	1	Endothelial Cell	NS	2	Endothelial Cell	#F07758	dark gray	NS	0.25
Rasa1	0.6123791915177931	0.22980012159058505	0.343	0.217	1	Endothelial Cell	NS	2	Endothelial Cell	#F07758	dark gray	NS	0.25
Enpp2	0.6124805990201017	0.22479515670780859	0.265	0.3	1	Endothelial Cell	NS	2	Endothelial Cell	#F07758	dark gray	NS	0.25
Kdm3b	0.6125800809642886	0.15945897959357802	0.206	0.183	1	Endothelial Cell	NS	2	Endothelial Cell	#F07758	dark gray	NS	0.25
Csmd3	0.6128158869852952	0.09702554097232141	0.176	0.117	1	Endothelial Cell	NS	2	Endothelial Cell	#F07758	dark gray	NS	0.25
Phlpp2	0.613078056891373	0.4495585509808283	0.137	0.083	1	Endothelial Cell	NS	2	Endothelial Cell	#F07758	dark gray	NS	0.25
Cyth3	0.6132166633865808	0.13195192402502753	0.51	0.45	1	Endothelial Cell	NS	2	Endothelial Cell	#F07758	dark gray	NS	0.25
Smad5	0.6132380026790001	-0.0789636128525052	0.186	0.25	1	Endothelial Cell	NS	2	Endothelial Cell	#F07758	dark gray	NS	0.25
Brix1	0.6134057598254566	-0.32542852336797723	0.059	0.1	1	Endothelial Cell	NS	2	Endothelial Cell	#F07758	dark gray	NS	0.25
Fbxo28	0.6134434691949158	0.0065958590445671095	0.127	0.15	1	Endothelial Cell	NS	2	Endothelial Cell	#F07758	dark gray	NS	0.25
Shld2	0.6136826366373724	0.11351991352875446	0.118	0.117	1	Endothelial Cell	NS	2	Endothelial Cell	#F07758	dark gray	NS	0.25
Sp4	0.6139924759134916	0.2610558585627366	0.196	0.217	1	Endothelial Cell	NS	2	Endothelial Cell	#F07758	dark gray	NS	0.25
Zfp407	0.6139971041221726	-0.10050673491988249	0.373	0.45	1	Endothelial Cell	NS	2	Endothelial Cell	#F07758	dark gray	NS	0.25
Atp9a	0.6141464924204645	-0.2846343469335406	0.186	0.133	1	Endothelial Cell	NS	2	Endothelial Cell	#F07758	dark gray	NS	0.25
Snrpg	0.6141710400281234	-0.46783134255349457	0.284	0.367	1	Endothelial Cell	NS	2	Endothelial Cell	#F07758	dark gray	NS	0.25
Tatdn1	0.6142249476476818	-0.27466457102513964	0.098	0.117	1	Endothelial Cell	NS	2	Endothelial Cell	#F07758	dark gray	NS	0.25
Atp1a1	0.6142634242746831	0.022560111460253607	0.392	0.433	1	Endothelial Cell	NS	2	Endothelial Cell	#F07758	dark gray	NS	0.25
Sh3kbp1	0.6143075902436118	0.3539366625351967	0.206	0.133	1	Endothelial Cell	NS	2	Endothelial Cell	#F07758	dark gray	NS	0.25
Shroom1	0.6146040669171935	0.20120174081627495	0.108	0.1	1	Endothelial Cell	NS	2	Endothelial Cell	#F07758	dark gray	NS	0.25
Rdx	0.6147008995807888	0.042651792344280626	0.461	0.417	1	Endothelial Cell	NS	2	Endothelial Cell	#F07758	dark gray	NS	0.25
Mob1b	0.6148696717618739	0.20195358390050905	0.137	0.117	1	Endothelial Cell	NS	2	Endothelial Cell	#F07758	dark gray	NS	0.25
Sh3gl1	0.6149085720203282	-0.30610277291977117	0.157	0.167	1	Endothelial Cell	NS	2	Endothelial Cell	#F07758	dark gray	NS	0.25
Pced1b	0.6149466144870545	-0.03205733190428195	0.196	0.15	1	Endothelial Cell	NS	2	Endothelial Cell	#F07758	dark gray	NS	0.25
Fkbp2	0.615037889755643	-0.30935059153552047	0.255	0.267	1	Endothelial Cell	NS	2	Endothelial Cell	#F07758	dark gray	NS	0.25
Tmem245	0.615131442204425	-0.02743875560314324	0.382	0.4	1	Endothelial Cell	NS	2	Endothelial Cell	#F07758	dark gray	NS	0.25
B230307C23Rik	0.6151549561821782	-0.0425157117755629	0.127	0.117	1	Endothelial Cell	NS	2	Endothelial Cell	#F07758	dark gray	NS	0.25
Auh	0.6151730607366606	-0.267986533537095	0.176	0.167	1	Endothelial Cell	NS	2	Endothelial Cell	#F07758	dark gray	NS	0.25
Dot1l	0.6153351996574566	0.18112177550040243	0.147	0.1	1	Endothelial Cell	NS	2	Endothelial Cell	#F07758	dark gray	NS	0.25
Sdhd	0.6154162220651744	0.18592173054813751	0.118	0.083	1	Endothelial Cell	NS	2	Endothelial Cell	#F07758	dark gray	NS	0.25
Prelp	0.6154827881940692	0.17379872585021455	0.118	0.117	1	Endothelial Cell	NS	2	Endothelial Cell	#F07758	dark gray	NS	0.25
Tmem50b	0.6156851707075944	0.28634495713349095	0.108	0.033	1	Endothelial Cell	NS	2	Endothelial Cell	#F07758	dark gray	NS	0.25
Zfp780b	0.6159861197272194	0.011129535201352458	0.127	0.117	1	Endothelial Cell	NS	2	Endothelial Cell	#F07758	dark gray	NS	0.25
Sri	0.6160627083982454	0.33950691062693317	0.343	0.35	1	Endothelial Cell	NS	2	Endothelial Cell	#F07758	dark gray	NS	0.25
Cfap97	0.6161187257490073	-0.23122758344398048	0.137	0.133	1	Endothelial Cell	NS	2	Endothelial Cell	#F07758	dark gray	NS	0.25
Slc1a2	0.6162188850498241	0.20265693531837337	0.422	0.483	1	Endothelial Cell	NS	2	Endothelial Cell	#F07758	dark gray	NS	0.25
Brd4	0.6166183375705929	-0.016173506820858163	0.412	0.35	1	Endothelial Cell	NS	2	Endothelial Cell	#F07758	dark gray	NS	0.25
Afg3l1	0.6167727886755288	-0.19877284998400346	0.167	0.233	1	Endothelial Cell	NS	2	Endothelial Cell	#F07758	dark gray	NS	0.25
Rab10	0.6167820487698669	0.4837757661486164	0.461	0.45	1	Endothelial Cell	NS	2	Endothelial Cell	#F07758	dark gray	NS	0.25
4930503L19Rik	0.616793798215755	0.18808864066806874	0.167	0.183	1	Endothelial Cell	NS	2	Endothelial Cell	#F07758	dark gray	NS	0.25
Zcchc12	0.6170433183420243	0.33549397405120895	0.108	0.133	1	Endothelial Cell	NS	2	Endothelial Cell	#F07758	dark gray	NS	0.25
Ube2n	0.6173645143764463	-0.15732004514331566	0.206	0.3	1	Endothelial Cell	NS	2	Endothelial Cell	#F07758	dark gray	NS	0.25
Gt(ROSA)26Sor	0.6176047373546593	0.15576892205510567	0.127	0.183	1	Endothelial Cell	NS	2	Endothelial Cell	#F07758	dark gray	NS	0.25
Dop1a	0.6178470214301514	-0.13637990552598334	0.382	0.367	1	Endothelial Cell	NS	2	Endothelial Cell	#F07758	dark gray	NS	0.25
Fzd4	0.6178540293060346	0.46289279541041095	0.324	0.3	1	Endothelial Cell	NS	2	Endothelial Cell	#F07758	dark gray	NS	0.25
Arhgap42	0.6178688086768253	-0.015163864843194541	0.216	0.25	1	Endothelial Cell	NS	2	Endothelial Cell	#F07758	dark gray	NS	0.25
Ik	0.6180848771774534	0.18044689454012453	0.245	0.15	1	Endothelial Cell	NS	2	Endothelial Cell	#F07758	dark gray	NS	0.25
Sf3a3	0.6182004018375461	-0.04194565041652548	0.108	0.133	1	Endothelial Cell	NS	2	Endothelial Cell	#F07758	dark gray	NS	0.25
Hecw2	0.618281336413378	0.209516185387995	0.157	0.133	1	Endothelial Cell	NS	2	Endothelial Cell	#F07758	dark gray	NS	0.25
Vkorc1l1	0.6183351429151793	0.11992428513299835	0.206	0.2	1	Endothelial Cell	NS	2	Endothelial Cell	#F07758	dark gray	NS	0.25
Patl1	0.6185323007812149	-0.3689283695130298	0.137	0.2	1	Endothelial Cell	NS	2	Endothelial Cell	#F07758	dark gray	NS	0.25
Atg5	0.6185369514625951	0.006657118478175517	0.157	0.183	1	Endothelial Cell	NS	2	Endothelial Cell	#F07758	dark gray	NS	0.25
Bach2	0.6186218873778986	-0.40606766353105517	0.343	0.467	1	Endothelial Cell	NS	2	Endothelial Cell	#F07758	dark gray	NS	0.25
Pbdc1	0.6186527590219911	-0.4951578902044085	0.088	0.183	1	Endothelial Cell	NS	2	Endothelial Cell	#F07758	dark gray	NS	0.25
Vbp1	0.6190676737114538	-0.22814686759094266	0.157	0.167	1	Endothelial Cell	NS	2	Endothelial Cell	#F07758	dark gray	NS	0.25
Bclaf1	0.619075580624784	-0.05603659934677219	0.382	0.4	1	Endothelial Cell	NS	2	Endothelial Cell	#F07758	dark gray	NS	0.25
Inpp5f	0.6192959393468204	-0.23515067921477462	0.333	0.35	1	Endothelial Cell	NS	2	Endothelial Cell	#F07758	dark gray	NS	0.25
Elac1	0.6195153903370844	0.002747602646217817	0.118	0.133	1	Endothelial Cell	NS	2	Endothelial Cell	#F07758	dark gray	NS	0.25
Pde3a	0.6195396597795247	-0.2786012876714352	0.069	0.183	1	Endothelial Cell	NS	2	Endothelial Cell	#F07758	dark gray	NS	0.25
Glmp	0.6197413493448634	-0.08454911487380312	0.127	0.167	1	Endothelial Cell	NS	2	Endothelial Cell	#F07758	dark gray	NS	0.25
Fam76b	0.6198391876375262	-0.1538957202521673	0.137	0.2	1	Endothelial Cell	NS	2	Endothelial Cell	#F07758	dark gray	NS	0.25
Pten	0.6202548146896177	0.09065697287304064	0.52	0.583	1	Endothelial Cell	NS	2	Endothelial Cell	#F07758	dark gray	NS	0.25
Parvb	0.6208221697898788	-0.00919127802522235	0.539	0.55	1	Endothelial Cell	NS	2	Endothelial Cell	#F07758	dark gray	NS	0.25
Prdm1	0.6211461615845627	-0.100097274615225	0.069	0.133	1	Endothelial Cell	NS	2	Endothelial Cell	#F07758	dark gray	NS	0.25
Brd8	0.6213727819882214	0.41645050318660093	0.275	0.2	1	Endothelial Cell	NS	2	Endothelial Cell	#F07758	dark gray	NS	0.25
Gas2l1	0.6213927758171498	-0.11820706031796582	0.118	0.067	1	Endothelial Cell	NS	2	Endothelial Cell	#F07758	dark gray	NS	0.25
Tle1	0.621392921130567	-0.355546571221957	0.314	0.317	1	Endothelial Cell	NS	2	Endothelial Cell	#F07758	dark gray	NS	0.25
Unc5c	0.6220326517083528	0.6170418284683556	0.108	0.05	1	Endothelial Cell	NS	2	Endothelial Cell	#F07758	dark gray	NS	0.25
Slc35a4	0.6221489178294313	-0.08412546192354897	0.157	0.15	1	Endothelial Cell	NS	2	Endothelial Cell	#F07758	dark gray	NS	0.25
Arfgap3	0.6221724327974394	0.014426007874828506	0.127	0.167	1	Endothelial Cell	NS	2	Endothelial Cell	#F07758	dark gray	NS	0.25
Nsmce4a	0.6222516233716594	-0.5567487087730562	0.127	0.183	1	Endothelial Cell	NS	2	Endothelial Cell	#F07758	dark gray	NS	0.25
Tollip	0.6222635730134041	-0.4239131634242089	0.108	0.2	1	Endothelial Cell	NS	2	Endothelial Cell	#F07758	dark gray	NS	0.25
Pcyt2	0.6224315558069814	0.5303594622282747	0.127	0.067	1	Endothelial Cell	NS	2	Endothelial Cell	#F07758	dark gray	NS	0.25
Rcor1	0.6225073634044855	0.013246827260576688	0.265	0.2	1	Endothelial Cell	NS	2	Endothelial Cell	#F07758	dark gray	NS	0.25
Akap6	0.6225912296808059	0.481046366855431	0.216	0.2	1	Endothelial Cell	NS	2	Endothelial Cell	#F07758	dark gray	NS	0.25
Tanc2	0.6228009360452841	-0.057069681298094865	0.186	0.25	1	Endothelial Cell	NS	2	Endothelial Cell	#F07758	dark gray	NS	0.25
Thumpd1	0.6228528879654478	0.46175314530923206	0.118	0.033	1	Endothelial Cell	NS	2	Endothelial Cell	#F07758	dark gray	NS	0.25
Tpcn1	0.6228986025813563	0.15685258496959897	0.216	0.233	1	Endothelial Cell	NS	2	Endothelial Cell	#F07758	dark gray	NS	0.25
Pikfyve	0.6231263498036312	0.3313550418193897	0.225	0.167	1	Endothelial Cell	NS	2	Endothelial Cell	#F07758	dark gray	NS	0.25
Slc35d1	0.6231583560715036	-0.017800583615799948	0.147	0.1	1	Endothelial Cell	NS	2	Endothelial Cell	#F07758	dark gray	NS	0.25
Carhsp1	0.6234285938589036	-0.007558996610580848	0.078	0.117	1	Endothelial Cell	NS	2	Endothelial Cell	#F07758	dark gray	NS	0.25
Aebp2	0.6234344998856501	0.01742006062821383	0.157	0.133	1	Endothelial Cell	NS	2	Endothelial Cell	#F07758	dark gray	NS	0.25
Pcp4	0.6234445966813086	-0.46963464082356055	0.314	0.433	1	Endothelial Cell	NS	2	Endothelial Cell	#F07758	dark gray	NS	0.25
Mob1a	0.6237446661606345	-0.04512922805172226	0.186	0.217	1	Endothelial Cell	NS	2	Endothelial Cell	#F07758	dark gray	NS	0.25
Sash1	0.6237813449104395	0.2017493520003033	0.549	0.5	1	Endothelial Cell	NS	2	Endothelial Cell	#F07758	dark gray	NS	0.25
Dnajc13	0.6240204920451022	0.09711351558902404	0.275	0.233	1	Endothelial Cell	NS	2	Endothelial Cell	#F07758	dark gray	NS	0.25
Cbl	0.6242638429243484	-0.40589114955370953	0.255	0.367	1	Endothelial Cell	NS	2	Endothelial Cell	#F07758	dark gray	NS	0.25
Fxr2	0.624476253650652	0.227778764363203	0.196	0.183	1	Endothelial Cell	NS	2	Endothelial Cell	#F07758	dark gray	NS	0.25
Mboat7	0.6245001048111853	-0.11932866890209864	0.069	0.133	1	Endothelial Cell	NS	2	Endothelial Cell	#F07758	dark gray	NS	0.25
Smim12	0.6246881019743714	0.10868521674503209	0.108	0.083	1	Endothelial Cell	NS	2	Endothelial Cell	#F07758	dark gray	NS	0.25
Lama5	0.6247038842482113	0.14682875926870353	0.255	0.217	1	Endothelial Cell	NS	2	Endothelial Cell	#F07758	dark gray	NS	0.25
Sec23a	0.6247909097441826	0.28705122946935635	0.167	0.117	1	Endothelial Cell	NS	2	Endothelial Cell	#F07758	dark gray	NS	0.25
Cand1	0.62485091550707	0.36864241376613877	0.206	0.083	1	Endothelial Cell	NS	2	Endothelial Cell	#F07758	dark gray	NS	0.25
Rabep2	0.6248711757138987	-0.15652919907196278	0.098	0.1	1	Endothelial Cell	NS	2	Endothelial Cell	#F07758	dark gray	NS	0.25
Vps13b	0.6249579388355913	-0.37514336137117565	0.412	0.5	1	Endothelial Cell	NS	2	Endothelial Cell	#F07758	dark gray	NS	0.25
Tmod2	0.625007750637244	0.18835922442457476	0.255	0.15	1	Endothelial Cell	NS	2	Endothelial Cell	#F07758	dark gray	NS	0.25
Itch	0.6250597468832534	-0.10276762086557922	0.392	0.433	1	Endothelial Cell	NS	2	Endothelial Cell	#F07758	dark gray	NS	0.25
Crtc3	0.6255833335096722	-0.22556841701587893	0.265	0.283	1	Endothelial Cell	NS	2	Endothelial Cell	#F07758	dark gray	NS	0.25
Spock2	0.6259663794311867	-0.30630784427091573	0.765	0.9	1	Endothelial Cell	NS	2	Endothelial Cell	#F07758	dark gray	NS	0.25
Abcb10	0.6261941948507738	-0.02031277981583235	0.108	0.117	1	Endothelial Cell	NS	2	Endothelial Cell	#F07758	dark gray	NS	0.25
Dysf	0.6262369428051351	0.04531990600022229	0.176	0.167	1	Endothelial Cell	NS	2	Endothelial Cell	#F07758	dark gray	NS	0.25
Samd12	0.6263179076697281	0.26301654921902395	0.657	0.6	1	Endothelial Cell	NS	2	Endothelial Cell	#F07758	dark gray	NS	0.25
Mosmo	0.6267209676857591	0.06464985905968801	0.255	0.2	1	Endothelial Cell	NS	2	Endothelial Cell	#F07758	dark gray	NS	0.25
Prex2	0.6267637235149991	0.20787064712265835	0.618	0.65	1	Endothelial Cell	NS	2	Endothelial Cell	#F07758	dark gray	NS	0.25
Ogfrl1	0.6269741478552248	-0.11537995387999056	0.147	0.167	1	Endothelial Cell	NS	2	Endothelial Cell	#F07758	dark gray	NS	0.25
Pcgf5	0.6269892874858167	0.21784657227665527	0.157	0.133	1	Endothelial Cell	NS	2	Endothelial Cell	#F07758	dark gray	NS	0.25
Akt3	0.627208343578304	-0.03939459763294928	0.51	0.55	1	Endothelial Cell	NS	2	Endothelial Cell	#F07758	dark gray	NS	0.25
Elovl5	0.6273190173311272	-0.1338756946559917	0.216	0.3	1	Endothelial Cell	NS	2	Endothelial Cell	#F07758	dark gray	NS	0.25
Maco1	0.6273203434449851	-0.2774958288321224	0.265	0.283	1	Endothelial Cell	NS	2	Endothelial Cell	#F07758	dark gray	NS	0.25
Mllt10	0.6275206670119451	-0.2035655334258315	0.461	0.583	1	Endothelial Cell	NS	2	Endothelial Cell	#F07758	dark gray	NS	0.25
Chst1	0.6275770817194222	0.17457267448485692	0.088	0.117	1	Endothelial Cell	NS	2	Endothelial Cell	#F07758	dark gray	NS	0.25
Denr	0.6276444325530293	0.09732115293428822	0.216	0.233	1	Endothelial Cell	NS	2	Endothelial Cell	#F07758	dark gray	NS	0.25
Isyna1	0.627683347927808	-0.20365881046526746	0.206	0.267	1	Endothelial Cell	NS	2	Endothelial Cell	#F07758	dark gray	NS	0.25
Runx1t1	0.6280155314314844	-0.0023123162006607467	0.206	0.2	1	Endothelial Cell	NS	2	Endothelial Cell	#F07758	dark gray	NS	0.25
Ncoa1	0.6280384017982106	-0.17385400525762917	0.461	0.583	1	Endothelial Cell	NS	2	Endothelial Cell	#F07758	dark gray	NS	0.25
Stk11	0.6283224430791386	-0.05114212185762912	0.167	0.217	1	Endothelial Cell	NS	2	Endothelial Cell	#F07758	dark gray	NS	0.25
Atg16l1	0.628446350238179	-0.38297448919545785	0.147	0.2	1	Endothelial Cell	NS	2	Endothelial Cell	#F07758	dark gray	NS	0.25
Jcad	0.628520600691983	-0.23949236476233793	0.618	0.783	1	Endothelial Cell	NS	2	Endothelial Cell	#F07758	dark gray	NS	0.25
Fkbp4	0.628524066107945	-0.0663643904694543	0.196	0.283	1	Endothelial Cell	NS	2	Endothelial Cell	#F07758	dark gray	NS	0.25
Ltbr	0.6285529949799268	-0.17606255642967894	0.098	0.117	1	Endothelial Cell	NS	2	Endothelial Cell	#F07758	dark gray	NS	0.25
Rnf130	0.6291126799625704	-0.3633276727243927	0.275	0.367	1	Endothelial Cell	NS	2	Endothelial Cell	#F07758	dark gray	NS	0.25
Zfp512	0.6291188972668162	-0.19235997033622798	0.118	0.133	1	Endothelial Cell	NS	2	Endothelial Cell	#F07758	dark gray	NS	0.25
Hdac4	0.6291671131303417	0.3879819636827804	0.176	0.1	1	Endothelial Cell	NS	2	Endothelial Cell	#F07758	dark gray	NS	0.25
Sept4	0.629264087451945	-0.22952601216448398	0.343	0.4	1	Endothelial Cell	NS	2	Endothelial Cell	#F07758	dark gray	NS	0.25
Smc6	0.6293055849872161	0.26669336754808104	0.314	0.3	1	Endothelial Cell	NS	2	Endothelial Cell	#F07758	dark gray	NS	0.25
Rad23a	0.6293585761085135	0.0038975121863619178	0.157	0.167	1	Endothelial Cell	NS	2	Endothelial Cell	#F07758	dark gray	NS	0.25
Suds3	0.6294035946458257	0.027768512964968017	0.147	0.217	1	Endothelial Cell	NS	2	Endothelial Cell	#F07758	dark gray	NS	0.25
Ppm1l	0.6296469033685282	0.020629740175582834	0.324	0.3	1	Endothelial Cell	NS	2	Endothelial Cell	#F07758	dark gray	NS	0.25
Rab4b	0.6297566375204231	0.06963919069314883	0.118	0.133	1	Endothelial Cell	NS	2	Endothelial Cell	#F07758	dark gray	NS	0.25
Abhd4	0.6298596639427301	0.011990194586150138	0.088	0.1	1	Endothelial Cell	NS	2	Endothelial Cell	#F07758	dark gray	NS	0.25
3222401L13Rik	0.6298613804467212	-0.05450124188417127	0.245	0.2	1	Endothelial Cell	NS	2	Endothelial Cell	#F07758	dark gray	NS	0.25
Thap3	0.6304003118579586	-0.07404663735549566	0.294	0.25	1	Endothelial Cell	NS	2	Endothelial Cell	#F07758	dark gray	NS	0.25
Camta1	0.6304962369816176	0.01250137424027109	0.324	0.35	1	Endothelial Cell	NS	2	Endothelial Cell	#F07758	dark gray	NS	0.25
Dda1	0.6305575323271132	0.030626051058037507	0.118	0.133	1	Endothelial Cell	NS	2	Endothelial Cell	#F07758	dark gray	NS	0.25
Lmo4	0.6305712428340072	-0.28248791927852784	0.118	0.167	1	Endothelial Cell	NS	2	Endothelial Cell	#F07758	dark gray	NS	0.25
Rnf14	0.6306570687267206	0.14716958168275052	0.373	0.3	1	Endothelial Cell	NS	2	Endothelial Cell	#F07758	dark gray	NS	0.25
Klhdc10	0.630659516553671	0.25846493001756377	0.275	0.183	1	Endothelial Cell	NS	2	Endothelial Cell	#F07758	dark gray	NS	0.25
Ndufb1-ps	0.6306895704113118	-0.21085561110964224	0.471	0.5	1	Endothelial Cell	NS	2	Endothelial Cell	#F07758	dark gray	NS	0.25
Eif1ax	0.6306997272418997	0.10460208769892654	0.216	0.2	1	Endothelial Cell	NS	2	Endothelial Cell	#F07758	dark gray	NS	0.25
Plekha5	0.6312565176434918	0.07617119936791528	0.333	0.3	1	Endothelial Cell	NS	2	Endothelial Cell	#F07758	dark gray	NS	0.25
Exosc1	0.6313121658135784	-0.06704036421530002	0.108	0.15	1	Endothelial Cell	NS	2	Endothelial Cell	#F07758	dark gray	NS	0.25
Ube2r2	0.6314203353240012	0.38102955458141374	0.382	0.333	1	Endothelial Cell	NS	2	Endothelial Cell	#F07758	dark gray	NS	0.25
Jade2	0.6315098743140608	-0.2630822764904383	0.157	0.167	1	Endothelial Cell	NS	2	Endothelial Cell	#F07758	dark gray	NS	0.25
Relb	0.6316643463439501	0.2965762324839306	0.118	0.1	1	Endothelial Cell	NS	2	Endothelial Cell	#F07758	dark gray	NS	0.25
Stx1a	0.63167295063582	-0.309320038912261	0.196	0.15	1	Endothelial Cell	NS	2	Endothelial Cell	#F07758	dark gray	NS	0.25
Tmem39a	0.6317977972529455	0.12936519083992612	0.118	0.05	1	Endothelial Cell	NS	2	Endothelial Cell	#F07758	dark gray	NS	0.25
Hsp90b1	0.6318043123152663	0.24357515379016093	0.608	0.567	1	Endothelial Cell	NS	2	Endothelial Cell	#F07758	dark gray	NS	0.25
Slc16a9	0.6321342301236085	0.06247441660904951	0.294	0.233	1	Endothelial Cell	NS	2	Endothelial Cell	#F07758	dark gray	NS	0.25
Atp13a3	0.6325223126664294	-0.0016745621564866475	0.265	0.267	1	Endothelial Cell	NS	2	Endothelial Cell	#F07758	dark gray	NS	0.25
Zswim8	0.6325228734719763	0.35046404214442395	0.167	0.1	1	Endothelial Cell	NS	2	Endothelial Cell	#F07758	dark gray	NS	0.25
Nr1h2	0.6326678780309151	-0.11383766817655927	0.118	0.133	1	Endothelial Cell	NS	2	Endothelial Cell	#F07758	dark gray	NS	0.25
Pfkfb2	0.6327275010033255	-0.0448918937022548	0.127	0.067	1	Endothelial Cell	NS	2	Endothelial Cell	#F07758	dark gray	NS	0.25
BC005624	0.632883677032892	0.0773799213821807	0.206	0.133	1	Endothelial Cell	NS	2	Endothelial Cell	#F07758	dark gray	NS	0.25
Nr6a1	0.6328926236015553	-0.1828230082874721	0.206	0.233	1	Endothelial Cell	NS	2	Endothelial Cell	#F07758	dark gray	NS	0.25
Rspry1	0.6330320767229228	-0.20861323253183273	0.245	0.25	1	Endothelial Cell	NS	2	Endothelial Cell	#F07758	dark gray	NS	0.25
Msantd4	0.6333290946937762	0.16916410707498547	0.176	0.133	1	Endothelial Cell	NS	2	Endothelial Cell	#F07758	dark gray	NS	0.25
R3hcc1l	0.6334421782183371	0.014800474878839842	0.225	0.217	1	Endothelial Cell	NS	2	Endothelial Cell	#F07758	dark gray	NS	0.25
Nacc1	0.63353655349672	0.3000027789193687	0.167	0.183	1	Endothelial Cell	NS	2	Endothelial Cell	#F07758	dark gray	NS	0.25
Ifih1	0.6335399252607786	0.12994623838040475	0.245	0.25	1	Endothelial Cell	NS	2	Endothelial Cell	#F07758	dark gray	NS	0.25
Epg5	0.6336258535461108	-0.24010864724878409	0.118	0.1	1	Endothelial Cell	NS	2	Endothelial Cell	#F07758	dark gray	NS	0.25
Tmed9	0.6336835654598165	0.14279445337935792	0.343	0.367	1	Endothelial Cell	NS	2	Endothelial Cell	#F07758	dark gray	NS	0.25
Gpatch8	0.6338150080299461	0.20783028978767049	0.529	0.467	1	Endothelial Cell	NS	2	Endothelial Cell	#F07758	dark gray	NS	0.25
Ano6	0.6338300088872211	-0.02838516639489974	0.422	0.383	1	Endothelial Cell	NS	2	Endothelial Cell	#F07758	dark gray	NS	0.25
Gpd1l	0.6338529071161283	-0.19208677544723463	0.127	0.15	1	Endothelial Cell	NS	2	Endothelial Cell	#F07758	dark gray	NS	0.25
Vti1a	0.6339009121828099	-0.23775900117743487	0.461	0.467	1	Endothelial Cell	NS	2	Endothelial Cell	#F07758	dark gray	NS	0.25
Zfp106	0.6339262890988645	0.3372296316168407	0.324	0.283	1	Endothelial Cell	NS	2	Endothelial Cell	#F07758	dark gray	NS	0.25
Msi2	0.6341738702126603	0.16258203441464447	0.686	0.733	1	Endothelial Cell	NS	2	Endothelial Cell	#F07758	dark gray	NS	0.25
Jmjd1c	0.6341740597169377	0.22139689684199038	0.539	0.517	1	Endothelial Cell	NS	2	Endothelial Cell	#F07758	dark gray	NS	0.25
9330175M20Rik	0.6342249488507234	-0.588118887169204	0.108	0.183	1	Endothelial Cell	NS	2	Endothelial Cell	#F07758	dark gray	NS	0.25
Eif4e3	0.6346266255529799	-0.17680284212809932	0.127	0.167	1	Endothelial Cell	NS	2	Endothelial Cell	#F07758	dark gray	NS	0.25
Ino80d	0.6346363357606679	-0.04523170579410063	0.343	0.283	1	Endothelial Cell	NS	2	Endothelial Cell	#F07758	dark gray	NS	0.25
Pgap2	0.6347262142073405	0.16882894309517993	0.176	0.15	1	Endothelial Cell	NS	2	Endothelial Cell	#F07758	dark gray	NS	0.25
Hmgcs2	0.6347623840972847	-0.6454965238746253	0.206	0.283	1	Endothelial Cell	NS	2	Endothelial Cell	#F07758	dark gray	NS	0.25
Emc7	0.6349581232420594	-0.07270694775960074	0.363	0.4	1	Endothelial Cell	NS	2	Endothelial Cell	#F07758	dark gray	NS	0.25
Rapgef6	0.6350268724732598	-0.3717460756745741	0.412	0.533	1	Endothelial Cell	NS	2	Endothelial Cell	#F07758	dark gray	NS	0.25
Kbtbd2	0.6350434495925126	-0.3788055218551492	0.186	0.233	1	Endothelial Cell	NS	2	Endothelial Cell	#F07758	dark gray	NS	0.25
Rrp8	0.6358194037841518	-0.03166433868058638	0.049	0.1	1	Endothelial Cell	NS	2	Endothelial Cell	#F07758	dark gray	NS	0.25
Bcl7c	0.6359419573966023	-0.031866623202262356	0.147	0.167	1	Endothelial Cell	NS	2	Endothelial Cell	#F07758	dark gray	NS	0.25
Pqbp1	0.6359547290033956	0.3128352109498122	0.118	0.117	1	Endothelial Cell	NS	2	Endothelial Cell	#F07758	dark gray	NS	0.25
Tmem64	0.6359702079605322	-0.09521350888610886	0.108	0.133	1	Endothelial Cell	NS	2	Endothelial Cell	#F07758	dark gray	NS	0.25
Ehd3	0.6359986900435464	0.39903054685730543	0.127	0.1	1	Endothelial Cell	NS	2	Endothelial Cell	#F07758	dark gray	NS	0.25
March5	0.6360659483477659	-0.01223138450978134	0.137	0.167	1	Endothelial Cell	NS	2	Endothelial Cell	#F07758	dark gray	NS	0.25
Erf	0.636270755973128	-0.13599151990262182	0.137	0.133	1	Endothelial Cell	NS	2	Endothelial Cell	#F07758	dark gray	NS	0.25
Farp1	0.6363909650038393	0.298761755366199	0.373	0.333	1	Endothelial Cell	NS	2	Endothelial Cell	#F07758	dark gray	NS	0.25
Ncbp3	0.6364694920338397	-0.001177800311638555	0.186	0.167	1	Endothelial Cell	NS	2	Endothelial Cell	#F07758	dark gray	NS	0.25
Hba-a2	0.6367564061475377	2.553654906037239	0.196	0.183	1	Endothelial Cell	NS	2	Endothelial Cell	#F07758	dark gray	NS	0.25
Prr12	0.6369947515499483	0.2622145936617994	0.118	0.083	1	Endothelial Cell	NS	2	Endothelial Cell	#F07758	dark gray	NS	0.25
Nr2f2	0.6370106320149056	0.09531774481395727	0.333	0.317	1	Endothelial Cell	NS	2	Endothelial Cell	#F07758	dark gray	NS	0.25
Anxa3	0.6370372350258044	0.15975357628445863	0.48	0.5	1	Endothelial Cell	NS	2	Endothelial Cell	#F07758	dark gray	NS	0.25
Tbc1d4	0.6371832875387032	-0.1523429663051057	0.676	0.783	1	Endothelial Cell	NS	2	Endothelial Cell	#F07758	dark gray	NS	0.25
Raly	0.6371884239279663	0.10024654580873016	0.176	0.183	1	Endothelial Cell	NS	2	Endothelial Cell	#F07758	dark gray	NS	0.25
Slc48a1	0.6372277004262423	0.17586715413279536	0.186	0.133	1	Endothelial Cell	NS	2	Endothelial Cell	#F07758	dark gray	NS	0.25
Zfp91	0.6375675199064118	0.020642579150459528	0.255	0.25	1	Endothelial Cell	NS	2	Endothelial Cell	#F07758	dark gray	NS	0.25
Psmb2	0.6375777036369341	-0.10676296286434905	0.235	0.25	1	Endothelial Cell	NS	2	Endothelial Cell	#F07758	dark gray	NS	0.25
Vps37b	0.6376774201829118	-0.1631836638426852	0.108	0.167	1	Endothelial Cell	NS	2	Endothelial Cell	#F07758	dark gray	NS	0.25
Acad12	0.6377455208426065	-0.38680858545273533	0.049	0.117	1	Endothelial Cell	NS	2	Endothelial Cell	#F07758	dark gray	NS	0.25
Suco	0.6379377125234756	0.15757498199615494	0.186	0.217	1	Endothelial Cell	NS	2	Endothelial Cell	#F07758	dark gray	NS	0.25
Icmt	0.6379658994365308	-0.061033174226158365	0.059	0.1	1	Endothelial Cell	NS	2	Endothelial Cell	#F07758	dark gray	NS	0.25
Afap1l1	0.6380097367973276	-0.07928926069439224	0.569	0.55	1	Endothelial Cell	NS	2	Endothelial Cell	#F07758	dark gray	NS	0.25
Kalrn	0.6384841858675975	0.21117148925512041	0.402	0.383	1	Endothelial Cell	NS	2	Endothelial Cell	#F07758	dark gray	NS	0.25
Kdm6b	0.6386052969961816	0.11116500593834858	0.118	0.067	1	Endothelial Cell	NS	2	Endothelial Cell	#F07758	dark gray	NS	0.25
Sppl3	0.6386267225672201	0.37001192016612006	0.324	0.267	1	Endothelial Cell	NS	2	Endothelial Cell	#F07758	dark gray	NS	0.25
Eaf2	0.6389335781173369	0.2085513288257111	0.137	0.033	1	Endothelial Cell	NS	2	Endothelial Cell	#F07758	dark gray	NS	0.25
Erc1	0.6389562402397088	-0.01604725589329581	0.382	0.367	1	Endothelial Cell	NS	2	Endothelial Cell	#F07758	dark gray	NS	0.25
Micos13	0.6389733474915102	-0.45435516318041647	0.216	0.267	1	Endothelial Cell	NS	2	Endothelial Cell	#F07758	dark gray	NS	0.25
Ctnna1	0.6389841455354677	0.07387704688391072	0.549	0.533	1	Endothelial Cell	NS	2	Endothelial Cell	#F07758	dark gray	NS	0.25
Spata5	0.6391862269026092	0.1545535293662742	0.225	0.233	1	Endothelial Cell	NS	2	Endothelial Cell	#F07758	dark gray	NS	0.25
Mgat4c	0.6391932583424279	0.1040853781933373	0.108	0.083	1	Endothelial Cell	NS	2	Endothelial Cell	#F07758	dark gray	NS	0.25
Mmd	0.6392863976854628	0.2005228096138112	0.127	0.183	1	Endothelial Cell	NS	2	Endothelial Cell	#F07758	dark gray	NS	0.25
Kdm2b	0.6393000287472909	-0.023817983405396204	0.137	0.133	1	Endothelial Cell	NS	2	Endothelial Cell	#F07758	dark gray	NS	0.25
Pam	0.6393475017388626	0.28617952279871695	0.529	0.483	1	Endothelial Cell	NS	2	Endothelial Cell	#F07758	dark gray	NS	0.25
Rab6a	0.6396082585959673	-0.2250828710289765	0.363	0.45	1	Endothelial Cell	NS	2	Endothelial Cell	#F07758	dark gray	NS	0.25
Rassf3	0.6396337384355482	-0.11616849831255172	0.402	0.383	1	Endothelial Cell	NS	2	Endothelial Cell	#F07758	dark gray	NS	0.25
Mrpl30	0.6400899390606135	-0.14642746127366557	0.167	0.15	1	Endothelial Cell	NS	2	Endothelial Cell	#F07758	dark gray	NS	0.25
Mfsd14b	0.6403514533673113	0.3917843759088645	0.265	0.167	1	Endothelial Cell	NS	2	Endothelial Cell	#F07758	dark gray	NS	0.25
Net1	0.6403906163883237	-0.5141238598466269	0.275	0.383	1	Endothelial Cell	NS	2	Endothelial Cell	#F07758	dark gray	NS	0.25
Cab39l	0.6403943254968634	-0.03282200564534776	0.265	0.233	1	Endothelial Cell	NS	2	Endothelial Cell	#F07758	dark gray	NS	0.25
Atxn2	0.6405439102195727	-0.08310491333047165	0.304	0.317	1	Endothelial Cell	NS	2	Endothelial Cell	#F07758	dark gray	NS	0.25
Hdgf	0.640594303288506	-0.006558130188277778	0.245	0.25	1	Endothelial Cell	NS	2	Endothelial Cell	#F07758	dark gray	NS	0.25
Epb41l2	0.6408669457175409	0.1566258937970504	0.373	0.317	1	Endothelial Cell	NS	2	Endothelial Cell	#F07758	dark gray	NS	0.25
Naaladl2	0.6410422084746159	0.5655761337608415	0.137	0.033	1	Endothelial Cell	NS	2	Endothelial Cell	#F07758	dark gray	NS	0.25
Zc3h12c	0.6411848995057448	-0.2190437245874624	0.147	0.183	1	Endothelial Cell	NS	2	Endothelial Cell	#F07758	dark gray	NS	0.25
Amz2	0.6411966994357041	-0.06940474466549806	0.118	0.133	1	Endothelial Cell	NS	2	Endothelial Cell	#F07758	dark gray	NS	0.25
Impdh2	0.6412582323862647	0.0025486565015716	0.147	0.117	1	Endothelial Cell	NS	2	Endothelial Cell	#F07758	dark gray	NS	0.25
Pcid2	0.641319264258207	0.2646013174722026	0.127	0.05	1	Endothelial Cell	NS	2	Endothelial Cell	#F07758	dark gray	NS	0.25
Dcp2	0.6413345034184383	0.29229197595744894	0.137	0.1	1	Endothelial Cell	NS	2	Endothelial Cell	#F07758	dark gray	NS	0.25
Zfp260	0.6417547450612752	0.2788023238886775	0.186	0.117	1	Endothelial Cell	NS	2	Endothelial Cell	#F07758	dark gray	NS	0.25
Socs4	0.6417790053103203	0.06809287319002238	0.157	0.15	1	Endothelial Cell	NS	2	Endothelial Cell	#F07758	dark gray	NS	0.25
St6gal1	0.6417848697476988	-0.28653699072079	0.412	0.433	1	Endothelial Cell	NS	2	Endothelial Cell	#F07758	dark gray	NS	0.25
Npm1	0.6420192033949746	-0.2621554795878731	0.412	0.533	1	Endothelial Cell	NS	2	Endothelial Cell	#F07758	dark gray	NS	0.25
Scyl2	0.6421231074252544	0.10951066222531097	0.176	0.15	1	Endothelial Cell	NS	2	Endothelial Cell	#F07758	dark gray	NS	0.25
Rufy1	0.6425970269313077	-0.32036878446966166	0.176	0.233	1	Endothelial Cell	NS	2	Endothelial Cell	#F07758	dark gray	NS	0.25
Cbll1	0.6428960857768801	0.3913576387274156	0.186	0.117	1	Endothelial Cell	NS	2	Endothelial Cell	#F07758	dark gray	NS	0.25
Nsd2	0.6434155705812449	0.28123010850545993	0.284	0.2	1	Endothelial Cell	NS	2	Endothelial Cell	#F07758	dark gray	NS	0.25
Rsl24d1	0.6434492988651268	-0.10446583876306137	0.147	0.167	1	Endothelial Cell	NS	2	Endothelial Cell	#F07758	dark gray	NS	0.25
Lzts2	0.6436779146431358	0.04572445120216917	0.265	0.183	1	Endothelial Cell	NS	2	Endothelial Cell	#F07758	dark gray	NS	0.25
Mrpl16	0.6437377441378309	0.10526845142023883	0.118	0.083	1	Endothelial Cell	NS	2	Endothelial Cell	#F07758	dark gray	NS	0.25
Terf1	0.643741946834135	-0.5114534347860098	0.255	0.283	1	Endothelial Cell	NS	2	Endothelial Cell	#F07758	dark gray	NS	0.25
Fam13b	0.6437650315916755	0.12319869809689066	0.235	0.233	1	Endothelial Cell	NS	2	Endothelial Cell	#F07758	dark gray	NS	0.25
Emp2	0.643788360376085	-0.708797563983307	0.225	0.333	1	Endothelial Cell	NS	2	Endothelial Cell	#F07758	dark gray	NS	0.25
Tm9sf1	0.6438844121422354	-0.5041673846383565	0.108	0.167	1	Endothelial Cell	NS	2	Endothelial Cell	#F07758	dark gray	NS	0.25
Sertad2	0.6440440124632005	-0.08978211095162014	0.314	0.35	1	Endothelial Cell	NS	2	Endothelial Cell	#F07758	dark gray	NS	0.25
Trim12c	0.6443386120098178	0.020661861544541082	0.216	0.15	1	Endothelial Cell	NS	2	Endothelial Cell	#F07758	dark gray	NS	0.25
Gnb1	0.644428249102124	-0.13429138389948836	0.578	0.633	1	Endothelial Cell	NS	2	Endothelial Cell	#F07758	dark gray	NS	0.25
Gpat4	0.644476272753279	-0.16355832311577606	0.088	0.167	1	Endothelial Cell	NS	2	Endothelial Cell	#F07758	dark gray	NS	0.25
Trir	0.6444878144197145	-0.3153196295224743	0.255	0.4	1	Endothelial Cell	NS	2	Endothelial Cell	#F07758	dark gray	NS	0.25
Aamp	0.6445879300820366	0.34526792929427613	0.216	0.133	1	Endothelial Cell	NS	2	Endothelial Cell	#F07758	dark gray	NS	0.25
Ramp2	0.644694744104274	-0.5331947898141434	0.569	0.633	1	Endothelial Cell	NS	2	Endothelial Cell	#F07758	dark gray	NS	0.25
Tubgcp4	0.6448884545354817	-0.10337808495555251	0.088	0.133	1	Endothelial Cell	NS	2	Endothelial Cell	#F07758	dark gray	NS	0.25
Tgtp1	0.6449982557025246	0.19060935473026766	0.108	0	1	Endothelial Cell	NS	2	Endothelial Cell	#F07758	dark gray	NS	0.25
Mfn1	0.6452339099301971	0.22007741278318638	0.186	0.2	1	Endothelial Cell	NS	2	Endothelial Cell	#F07758	dark gray	NS	0.25
Myrip	0.6453434180578393	0.35837599152400457	0.441	0.333	1	Endothelial Cell	NS	2	Endothelial Cell	#F07758	dark gray	NS	0.25
Spen	0.6454070454318034	-0.0896012866639877	0.324	0.317	1	Endothelial Cell	NS	2	Endothelial Cell	#F07758	dark gray	NS	0.25
Tecpr2	0.6454217893975612	-0.12421441277117468	0.157	0.067	1	Endothelial Cell	NS	2	Endothelial Cell	#F07758	dark gray	NS	0.25
Rfx3	0.6454348608677882	-0.17275202092194397	0.284	0.317	1	Endothelial Cell	NS	2	Endothelial Cell	#F07758	dark gray	NS	0.25
Lmbr1	0.6455708379054967	0.33613247651995615	0.294	0.25	1	Endothelial Cell	NS	2	Endothelial Cell	#F07758	dark gray	NS	0.25
Ptgds	0.6459217534690999	0.40814041892460695	0.176	0.25	1	Endothelial Cell	NS	2	Endothelial Cell	#F07758	dark gray	NS	0.25
Ncor2	0.6459245201725297	0.10091092087513664	0.255	0.25	1	Endothelial Cell	NS	2	Endothelial Cell	#F07758	dark gray	NS	0.25
Ppp1r9b	0.6459800970991851	0.40367098333105805	0.206	0.117	1	Endothelial Cell	NS	2	Endothelial Cell	#F07758	dark gray	NS	0.25
Nav3	0.6462714325120047	-0.3812801772200922	0.157	0.133	1	Endothelial Cell	NS	2	Endothelial Cell	#F07758	dark gray	NS	0.25
Lrig2	0.6462807035409499	-0.04484007668853596	0.225	0.15	1	Endothelial Cell	NS	2	Endothelial Cell	#F07758	dark gray	NS	0.25
Peli1	0.6463193628801946	0.1114735349534739	0.402	0.433	1	Endothelial Cell	NS	2	Endothelial Cell	#F07758	dark gray	NS	0.25
Tm9sf3	0.6463484685883868	0.040699662684107185	0.441	0.467	1	Endothelial Cell	NS	2	Endothelial Cell	#F07758	dark gray	NS	0.25
Mrpl27	0.6464410882716439	-0.05720212162763405	0.127	0.15	1	Endothelial Cell	NS	2	Endothelial Cell	#F07758	dark gray	NS	0.25
Galnt15	0.6464702661324011	0.13261370732707323	0.265	0.183	1	Endothelial Cell	NS	2	Endothelial Cell	#F07758	dark gray	NS	0.25
Zswim6	0.646613854792889	-0.12087628060709443	0.275	0.317	1	Endothelial Cell	NS	2	Endothelial Cell	#F07758	dark gray	NS	0.25
Ap3d1	0.6466834653418263	0.22932648245649068	0.186	0.133	1	Endothelial Cell	NS	2	Endothelial Cell	#F07758	dark gray	NS	0.25
Arhgef5	0.6468315720858129	0.1069737529812228	0.157	0.117	1	Endothelial Cell	NS	2	Endothelial Cell	#F07758	dark gray	NS	0.25
Clic1	0.6471029855500793	-0.14125919826991296	0.343	0.317	1	Endothelial Cell	NS	2	Endothelial Cell	#F07758	dark gray	NS	0.25
Mphosph10	0.6474513176610218	0.023970891438764075	0.127	0.1	1	Endothelial Cell	NS	2	Endothelial Cell	#F07758	dark gray	NS	0.25
Crnkl1	0.6475389008710684	-0.20371696153005153	0.137	0.1	1	Endothelial Cell	NS	2	Endothelial Cell	#F07758	dark gray	NS	0.25
Slc33a1	0.6476361597249856	0.13202082351757338	0.137	0.1	1	Endothelial Cell	NS	2	Endothelial Cell	#F07758	dark gray	NS	0.25
Kif1c	0.6478213020769858	0.19222533037337952	0.324	0.3	1	Endothelial Cell	NS	2	Endothelial Cell	#F07758	dark gray	NS	0.25
Mpp5	0.648100591391846	0.3700526871562485	0.245	0.233	1	Endothelial Cell	NS	2	Endothelial Cell	#F07758	dark gray	NS	0.25
Tgfbr3	0.6481179167931026	-0.009253058213424037	0.461	0.483	1	Endothelial Cell	NS	2	Endothelial Cell	#F07758	dark gray	NS	0.25
Adnp	0.6482146190198056	0.09066477466363221	0.343	0.283	1	Endothelial Cell	NS	2	Endothelial Cell	#F07758	dark gray	NS	0.25
Ncl	0.6483001802386249	0.27727586833361806	0.48	0.483	1	Endothelial Cell	NS	2	Endothelial Cell	#F07758	dark gray	NS	0.25
Agpat3	0.6483598725866089	0.03147017621431503	0.275	0.217	1	Endothelial Cell	NS	2	Endothelial Cell	#F07758	dark gray	NS	0.25
Slc6a1	0.6484196887191263	-0.006518252795920998	0.098	0.133	1	Endothelial Cell	NS	2	Endothelial Cell	#F07758	dark gray	NS	0.25
Tmem9b	0.6484240556124788	0.1790015644263997	0.206	0.15	1	Endothelial Cell	NS	2	Endothelial Cell	#F07758	dark gray	NS	0.25
Cnih1	0.6484403049280132	0.0688706444662267	0.186	0.2	1	Endothelial Cell	NS	2	Endothelial Cell	#F07758	dark gray	NS	0.25
Gon4l	0.6484890416689647	-0.09759866851550003	0.245	0.283	1	Endothelial Cell	NS	2	Endothelial Cell	#F07758	dark gray	NS	0.25
Ralgps2	0.6487150169216697	0.07881318155782935	0.137	0.067	1	Endothelial Cell	NS	2	Endothelial Cell	#F07758	dark gray	NS	0.25
Mapk1ip1	0.6487792011896245	-0.3349797444517006	0.147	0.167	1	Endothelial Cell	NS	2	Endothelial Cell	#F07758	dark gray	NS	0.25
Atg3	0.6487841620012069	-0.08332145990629525	0.147	0.167	1	Endothelial Cell	NS	2	Endothelial Cell	#F07758	dark gray	NS	0.25
Gfod2	0.6488271172897703	0.0038162189257654466	0.157	0.167	1	Endothelial Cell	NS	2	Endothelial Cell	#F07758	dark gray	NS	0.25
Btbd9	0.6489340173225653	-0.38876210228823127	0.412	0.433	1	Endothelial Cell	NS	2	Endothelial Cell	#F07758	dark gray	NS	0.25
Cdc42se1	0.6490287922207424	-0.3748131405425387	0.157	0.217	1	Endothelial Cell	NS	2	Endothelial Cell	#F07758	dark gray	NS	0.25
Adnp2	0.6492340178131446	0.14973808410200873	0.108	0.067	1	Endothelial Cell	NS	2	Endothelial Cell	#F07758	dark gray	NS	0.25
Nol7	0.6492438713537023	0.06382493105674891	0.196	0.233	1	Endothelial Cell	NS	2	Endothelial Cell	#F07758	dark gray	NS	0.25
Cavin2	0.649273280274882	0.10890781641134883	0.461	0.367	1	Endothelial Cell	NS	2	Endothelial Cell	#F07758	dark gray	NS	0.25
Ogfod1	0.6493089760967433	0.0432349310510286	0.118	0.183	1	Endothelial Cell	NS	2	Endothelial Cell	#F07758	dark gray	NS	0.25
Sec11c	0.6493420303690047	-0.24680202938434292	0.206	0.317	1	Endothelial Cell	NS	2	Endothelial Cell	#F07758	dark gray	NS	0.25
Dvl1	0.6493680674437587	0.06332958902017466	0.088	0.1	1	Endothelial Cell	NS	2	Endothelial Cell	#F07758	dark gray	NS	0.25
Scmh1	0.6494092162398152	-0.025046001365699233	0.392	0.45	1	Endothelial Cell	NS	2	Endothelial Cell	#F07758	dark gray	NS	0.25
Fgf13	0.6495705021120187	-0.4314322437894422	0.245	0.367	1	Endothelial Cell	NS	2	Endothelial Cell	#F07758	dark gray	NS	0.25
Apc	0.649777824512875	-0.02967281815298617	0.412	0.45	1	Endothelial Cell	NS	2	Endothelial Cell	#F07758	dark gray	NS	0.25
Wdr76	0.6498306525049159	0.11762719494267554	0.118	0.067	1	Endothelial Cell	NS	2	Endothelial Cell	#F07758	dark gray	NS	0.25
Rps6kc1	0.6501086480043528	0.020832115341528512	0.167	0.133	1	Endothelial Cell	NS	2	Endothelial Cell	#F07758	dark gray	NS	0.25
Rflnb	0.65019179849566	-0.03364998994019608	0.304	0.367	1	Endothelial Cell	NS	2	Endothelial Cell	#F07758	dark gray	NS	0.25
Zeb2	0.650197670585596	0.17983313389920608	0.333	0.2	1	Endothelial Cell	NS	2	Endothelial Cell	#F07758	dark gray	NS	0.25
Fam89b	0.6510153305137362	-0.10202403865421092	0.108	0.067	1	Endothelial Cell	NS	2	Endothelial Cell	#F07758	dark gray	NS	0.25
Mtss2	0.65109118370494	-0.16183748301652173	0.147	0.167	1	Endothelial Cell	NS	2	Endothelial Cell	#F07758	dark gray	NS	0.25
Vsig10	0.6511530767392492	-0.6528694341210393	0.108	0.2	1	Endothelial Cell	NS	2	Endothelial Cell	#F07758	dark gray	NS	0.25
Cdk9	0.6512747451797942	0.20617908291739617	0.157	0.083	1	Endothelial Cell	NS	2	Endothelial Cell	#F07758	dark gray	NS	0.25
Mrpl53	0.6515396313742523	-0.33375552682971016	0.118	0.133	1	Endothelial Cell	NS	2	Endothelial Cell	#F07758	dark gray	NS	0.25
Cdc37	0.6516221935280344	-0.0753181879526611	0.255	0.25	1	Endothelial Cell	NS	2	Endothelial Cell	#F07758	dark gray	NS	0.25
Zfp60	0.6517053888404937	-0.09113331262040425	0.088	0.1	1	Endothelial Cell	NS	2	Endothelial Cell	#F07758	dark gray	NS	0.25
Tstd2	0.6517223029680831	0.0814155553808118	0.118	0.1	1	Endothelial Cell	NS	2	Endothelial Cell	#F07758	dark gray	NS	0.25
Osgepl1	0.6518001272152351	0.14976717887166	0.118	0.033	1	Endothelial Cell	NS	2	Endothelial Cell	#F07758	dark gray	NS	0.25
Hexim1	0.6520743202786013	0.11157407405027142	0.108	0.15	1	Endothelial Cell	NS	2	Endothelial Cell	#F07758	dark gray	NS	0.25
Calhm2	0.6521252886262812	-0.08768807018364336	0.118	0.05	1	Endothelial Cell	NS	2	Endothelial Cell	#F07758	dark gray	NS	0.25
Tmem178b	0.6530293892754664	0.49272105104125535	0.157	0.033	1	Endothelial Cell	NS	2	Endothelial Cell	#F07758	dark gray	NS	0.25
Gpr155	0.6532634288811218	-0.5314806465182376	0.157	0.217	1	Endothelial Cell	NS	2	Endothelial Cell	#F07758	dark gray	NS	0.25
Nr2c2	0.6532770060165436	-0.3219300651534994	0.284	0.333	1	Endothelial Cell	NS	2	Endothelial Cell	#F07758	dark gray	NS	0.25
Rnf7	0.6534268836973978	-0.23901965147684867	0.275	0.333	1	Endothelial Cell	NS	2	Endothelial Cell	#F07758	dark gray	NS	0.25
Cmpk2	0.6536032668014242	0.2593007255594386	0.137	0.117	1	Endothelial Cell	NS	2	Endothelial Cell	#F07758	dark gray	NS	0.25
Chd4	0.6536292749023178	0.11282144895312851	0.402	0.4	1	Endothelial Cell	NS	2	Endothelial Cell	#F07758	dark gray	NS	0.25
Slc24a2	0.6536801618357552	-0.26616806434223017	0.088	0.15	1	Endothelial Cell	NS	2	Endothelial Cell	#F07758	dark gray	NS	0.25
Edn1	0.6538797631317087	0.26700301949234506	0.196	0.15	1	Endothelial Cell	NS	2	Endothelial Cell	#F07758	dark gray	NS	0.25
Lyar	0.6538862852669605	0.08102783251876966	0.118	0.133	1	Endothelial Cell	NS	2	Endothelial Cell	#F07758	dark gray	NS	0.25
Fbh1	0.6539523838548842	-0.38215946793057237	0.137	0.217	1	Endothelial Cell	NS	2	Endothelial Cell	#F07758	dark gray	NS	0.25
Cuedc2	0.654071410207525	-0.10121132070490901	0.127	0.2	1	Endothelial Cell	NS	2	Endothelial Cell	#F07758	dark gray	NS	0.25
Mgmt	0.6542857226260749	-0.3369165786070927	0.098	0.117	1	Endothelial Cell	NS	2	Endothelial Cell	#F07758	dark gray	NS	0.25
Bcap31	0.6544282247457821	-0.5498967972742249	0.196	0.283	1	Endothelial Cell	NS	2	Endothelial Cell	#F07758	dark gray	NS	0.25
Nsun2	0.6545219827867411	0.20562740216853326	0.157	0.133	1	Endothelial Cell	NS	2	Endothelial Cell	#F07758	dark gray	NS	0.25
Eps15l1	0.6545563014610829	-0.041759681432110396	0.275	0.217	1	Endothelial Cell	NS	2	Endothelial Cell	#F07758	dark gray	NS	0.25
Exoc1	0.6546196049256195	0.2742689389675811	0.235	0.167	1	Endothelial Cell	NS	2	Endothelial Cell	#F07758	dark gray	NS	0.25
Slc25a1	0.6546208601568738	-0.13155059276834719	0.127	0.133	1	Endothelial Cell	NS	2	Endothelial Cell	#F07758	dark gray	NS	0.25
Mapk8ip1	0.6547860015472401	-0.16839183565348476	0.078	0.117	1	Endothelial Cell	NS	2	Endothelial Cell	#F07758	dark gray	NS	0.25
Tle4	0.6547952927115637	0.13335535903921847	0.353	0.333	1	Endothelial Cell	NS	2	Endothelial Cell	#F07758	dark gray	NS	0.25
Vamp4	0.6548204155599916	0.2868472326254845	0.373	0.333	1	Endothelial Cell	NS	2	Endothelial Cell	#F07758	dark gray	NS	0.25
Styx	0.6549125589333834	0.051764626912663925	0.196	0.2	1	Endothelial Cell	NS	2	Endothelial Cell	#F07758	dark gray	NS	0.25
Dram2	0.6549881533738243	-0.0010556298736841274	0.294	0.4	1	Endothelial Cell	NS	2	Endothelial Cell	#F07758	dark gray	NS	0.25
Tut7	0.6550295662145237	0.45927265624423297	0.392	0.317	1	Endothelial Cell	NS	2	Endothelial Cell	#F07758	dark gray	NS	0.25
Clasp1	0.6556564492046536	0.23290339652850123	0.343	0.367	1	Endothelial Cell	NS	2	Endothelial Cell	#F07758	dark gray	NS	0.25
Zfp30	0.6559283476801702	-0.2641213951884178	0.059	0.1	1	Endothelial Cell	NS	2	Endothelial Cell	#F07758	dark gray	NS	0.25
Sec24c	0.6560008001580124	0.03178850406177458	0.147	0.117	1	Endothelial Cell	NS	2	Endothelial Cell	#F07758	dark gray	NS	0.25
U2surp	0.6562129975191787	-0.13993835335914873	0.412	0.4	1	Endothelial Cell	NS	2	Endothelial Cell	#F07758	dark gray	NS	0.25
Tmcc2	0.6562414592281118	0.10752285251914517	0.157	0.133	1	Endothelial Cell	NS	2	Endothelial Cell	#F07758	dark gray	NS	0.25
Glt8d1	0.6562510195290683	0.08290725955113304	0.157	0.167	1	Endothelial Cell	NS	2	Endothelial Cell	#F07758	dark gray	NS	0.25
Zcchc8	0.6563369526591072	0.12346741559578556	0.196	0.15	1	Endothelial Cell	NS	2	Endothelial Cell	#F07758	dark gray	NS	0.25
Champ1	0.6565321622171753	-0.1490560310234023	0.108	0.117	1	Endothelial Cell	NS	2	Endothelial Cell	#F07758	dark gray	NS	0.25
Cdkal1	0.6565594316172129	0.10966597848468429	0.392	0.35	1	Endothelial Cell	NS	2	Endothelial Cell	#F07758	dark gray	NS	0.25
Nup214	0.6565635186843661	-0.419647253824085	0.108	0.2	1	Endothelial Cell	NS	2	Endothelial Cell	#F07758	dark gray	NS	0.25
Zfp706	0.6566120121557865	-0.17430931485889645	0.186	0.183	1	Endothelial Cell	NS	2	Endothelial Cell	#F07758	dark gray	NS	0.25
Ralb	0.6566904111916221	0.20905970441428273	0.206	0.183	1	Endothelial Cell	NS	2	Endothelial Cell	#F07758	dark gray	NS	0.25
Epb41l3	0.6567187099970359	-0.013682625465302634	0.108	0.1	1	Endothelial Cell	NS	2	Endothelial Cell	#F07758	dark gray	NS	0.25
Pdzd8	0.6567557302507536	0.07784587682595662	0.137	0.183	1	Endothelial Cell	NS	2	Endothelial Cell	#F07758	dark gray	NS	0.25
Slc25a32	0.6568785978355896	0.20798521859041488	0.147	0.1	1	Endothelial Cell	NS	2	Endothelial Cell	#F07758	dark gray	NS	0.25
Tap2	0.656892437380963	0.5948478292810884	0.314	0.2	1	Endothelial Cell	NS	2	Endothelial Cell	#F07758	dark gray	NS	0.25
Mynn	0.6570302339210303	-0.281387311999796	0.059	0.183	1	Endothelial Cell	NS	2	Endothelial Cell	#F07758	dark gray	NS	0.25
AW011738	0.6570414260647093	-0.006132728854743474	0.176	0.15	1	Endothelial Cell	NS	2	Endothelial Cell	#F07758	dark gray	NS	0.25
Poldip2	0.6571301154568115	0.3075647788460276	0.157	0.117	1	Endothelial Cell	NS	2	Endothelial Cell	#F07758	dark gray	NS	0.25
Smad2	0.6571389516796005	-0.3163928937940004	0.186	0.283	1	Endothelial Cell	NS	2	Endothelial Cell	#F07758	dark gray	NS	0.25
Camk2n1	0.6575029891429442	-0.579546110086167	0.314	0.417	1	Endothelial Cell	NS	2	Endothelial Cell	#F07758	dark gray	NS	0.25
Ric1	0.657522011751029	0.04612057368749245	0.235	0.167	1	Endothelial Cell	NS	2	Endothelial Cell	#F07758	dark gray	NS	0.25
Prnp	0.657697500278623	-0.36243098226546144	0.392	0.45	1	Endothelial Cell	NS	2	Endothelial Cell	#F07758	dark gray	NS	0.25
Hnrnpa0	0.6577180699818429	0.08751706020757744	0.314	0.283	1	Endothelial Cell	NS	2	Endothelial Cell	#F07758	dark gray	NS	0.25
Cyfip2	0.6577778054275129	0.09844507105677502	0.196	0.117	1	Endothelial Cell	NS	2	Endothelial Cell	#F07758	dark gray	NS	0.25
Cox5a	0.6578636477381873	-0.04516550709553924	0.373	0.433	1	Endothelial Cell	NS	2	Endothelial Cell	#F07758	dark gray	NS	0.25
Ola1	0.6581364687939812	-0.14406386866608667	0.235	0.267	1	Endothelial Cell	NS	2	Endothelial Cell	#F07758	dark gray	NS	0.25
Rap1b	0.6581409658438351	-0.0569590144115244	0.48	0.45	1	Endothelial Cell	NS	2	Endothelial Cell	#F07758	dark gray	NS	0.25
Hgsnat	0.6582251056657562	0.3100552653398925	0.186	0.1	1	Endothelial Cell	NS	2	Endothelial Cell	#F07758	dark gray	NS	0.25
Fnbp4	0.6582418343051568	-0.5659965875113193	0.206	0.367	1	Endothelial Cell	NS	2	Endothelial Cell	#F07758	dark gray	NS	0.25
Pip4k2c	0.6582766619382171	0.36666294153733375	0.118	0.133	1	Endothelial Cell	NS	2	Endothelial Cell	#F07758	dark gray	NS	0.25
Ikzf2	0.6585021747043943	-0.0697970140440094	0.157	0.2	1	Endothelial Cell	NS	2	Endothelial Cell	#F07758	dark gray	NS	0.25
Trpm7	0.6586629840959818	-0.06057824237914233	0.412	0.383	1	Endothelial Cell	NS	2	Endothelial Cell	#F07758	dark gray	NS	0.25
St3gal6	0.6587141058188956	-0.10131903466121583	0.735	0.767	1	Endothelial Cell	NS	2	Endothelial Cell	#F07758	dark gray	NS	0.25
Atg9a	0.6587608607502146	-0.2287592612512614	0.059	0.1	1	Endothelial Cell	NS	2	Endothelial Cell	#F07758	dark gray	NS	0.25
Zfc3h1	0.6589713677804807	0.056017386963197024	0.275	0.25	1	Endothelial Cell	NS	2	Endothelial Cell	#F07758	dark gray	NS	0.25
Mon1a	0.6589859380815435	-0.12192277639098857	0.039	0.1	1	Endothelial Cell	NS	2	Endothelial Cell	#F07758	dark gray	NS	0.25
Mtfr1l	0.659074272318007	0.006375284221563804	0.167	0.15	1	Endothelial Cell	NS	2	Endothelial Cell	#F07758	dark gray	NS	0.25
Rpl3	0.6590793738131263	-0.20083354325868363	0.627	0.717	1	Endothelial Cell	NS	2	Endothelial Cell	#F07758	dark gray	NS	0.25
Cul3	0.6590954803226738	0.11076313992459053	0.373	0.367	1	Endothelial Cell	NS	2	Endothelial Cell	#F07758	dark gray	NS	0.25
Grk2	0.6591524432412746	0.35428430745750483	0.176	0.083	1	Endothelial Cell	NS	2	Endothelial Cell	#F07758	dark gray	NS	0.25
Gata2	0.6593834709574479	-0.33246130061710355	0.255	0.25	1	Endothelial Cell	NS	2	Endothelial Cell	#F07758	dark gray	NS	0.25
Trim16	0.6595404878193083	0.12253878253094447	0.176	0.133	1	Endothelial Cell	NS	2	Endothelial Cell	#F07758	dark gray	NS	0.25
Pank2	0.6596753306196026	0.1664208985861073	0.225	0.15	1	Endothelial Cell	NS	2	Endothelial Cell	#F07758	dark gray	NS	0.25
Selenoi	0.659770634373084	-0.20877879702259397	0.069	0.117	1	Endothelial Cell	NS	2	Endothelial Cell	#F07758	dark gray	NS	0.25
Arpc3	0.6598380186809686	-0.13193768495417046	0.382	0.383	1	Endothelial Cell	NS	2	Endothelial Cell	#F07758	dark gray	NS	0.25
Spire1	0.660055510767943	-0.11208698266589068	0.186	0.083	1	Endothelial Cell	NS	2	Endothelial Cell	#F07758	dark gray	NS	0.25
Idnk	0.6601418464526079	0.20553915830333686	0.127	0.1	1	Endothelial Cell	NS	2	Endothelial Cell	#F07758	dark gray	NS	0.25
Gpalpp1	0.6602631037947848	-0.1788423545775693	0.078	0.117	1	Endothelial Cell	NS	2	Endothelial Cell	#F07758	dark gray	NS	0.25
Srbd1	0.6604636872543078	0.2555108357076549	0.167	0.083	1	Endothelial Cell	NS	2	Endothelial Cell	#F07758	dark gray	NS	0.25
Fbrs	0.6604713832818745	-0.0846101950695537	0.137	0.117	1	Endothelial Cell	NS	2	Endothelial Cell	#F07758	dark gray	NS	0.25
Ccm2l	0.660603584374001	0.008435747083603395	0.265	0.283	1	Endothelial Cell	NS	2	Endothelial Cell	#F07758	dark gray	NS	0.25
Maoa	0.660660143660094	-0.34484156501687124	0.49	0.567	1	Endothelial Cell	NS	2	Endothelial Cell	#F07758	dark gray	NS	0.25
Dach1	0.6612987822179179	-0.47528539476547516	0.51	0.617	1	Endothelial Cell	NS	2	Endothelial Cell	#F07758	dark gray	NS	0.25
Adamts9	0.6619691708030827	-0.047564899312733444	0.157	0.117	1	Endothelial Cell	NS	2	Endothelial Cell	#F07758	dark gray	NS	0.25
Faim2	0.6620684006254134	0.1530815183562586	0.216	0.1	1	Endothelial Cell	NS	2	Endothelial Cell	#F07758	dark gray	NS	0.25
Tmem204	0.6622740260476947	-0.14048161576008944	0.451	0.467	1	Endothelial Cell	NS	2	Endothelial Cell	#F07758	dark gray	NS	0.25
Pcdh17	0.662349819350128	0.3875825661452834	0.265	0.133	1	Endothelial Cell	NS	2	Endothelial Cell	#F07758	dark gray	NS	0.25
E130307A14Rik	0.6624871870352382	0.24092252683021353	0.206	0.2	1	Endothelial Cell	NS	2	Endothelial Cell	#F07758	dark gray	NS	0.25
Brwd3	0.66259884771223	-0.29948518673507385	0.157	0.167	1	Endothelial Cell	NS	2	Endothelial Cell	#F07758	dark gray	NS	0.25
Gm26917	0.6626234004348706	0.47230650644414485	0.275	0.15	1	Endothelial Cell	NS	2	Endothelial Cell	#F07758	dark gray	NS	0.25
Bicd1	0.6628276039996343	-0.20078836042798998	0.118	0.133	1	Endothelial Cell	NS	2	Endothelial Cell	#F07758	dark gray	NS	0.25
Fdx1	0.6631822414389495	-0.12013982786044386	0.078	0.15	1	Endothelial Cell	NS	2	Endothelial Cell	#F07758	dark gray	NS	0.25
Sec11a	0.6635528288953605	-0.14798531985942764	0.235	0.267	1	Endothelial Cell	NS	2	Endothelial Cell	#F07758	dark gray	NS	0.25
Rpl18	0.6635566731023604	-0.3813090169363149	0.539	0.65	1	Endothelial Cell	NS	2	Endothelial Cell	#F07758	dark gray	NS	0.25
Gpatch2	0.663739143355818	0.14320164432306648	0.275	0.267	1	Endothelial Cell	NS	2	Endothelial Cell	#F07758	dark gray	NS	0.25
Slc25a33	0.6637650733536283	-0.28941852919384065	0.108	0.15	1	Endothelial Cell	NS	2	Endothelial Cell	#F07758	dark gray	NS	0.25
Trabd	0.663774923976348	0.14664659916036799	0.137	0.15	1	Endothelial Cell	NS	2	Endothelial Cell	#F07758	dark gray	NS	0.25
Slc20a2	0.6638887966673552	0.2896989474428156	0.167	0.1	1	Endothelial Cell	NS	2	Endothelial Cell	#F07758	dark gray	NS	0.25
Efhc2	0.663925696840274	-0.017665540661380486	0.176	0.167	1	Endothelial Cell	NS	2	Endothelial Cell	#F07758	dark gray	NS	0.25
Dld	0.6642015641087173	-0.4077739544317352	0.118	0.25	1	Endothelial Cell	NS	2	Endothelial Cell	#F07758	dark gray	NS	0.25
Tcaf1	0.664227042398166	0.11072254797031489	0.275	0.317	1	Endothelial Cell	NS	2	Endothelial Cell	#F07758	dark gray	NS	0.25
Cherp	0.6642706427717836	0.15989816730172463	0.176	0.117	1	Endothelial Cell	NS	2	Endothelial Cell	#F07758	dark gray	NS	0.25
Ddit4l	0.6644299845338578	-0.10260104934858852	0.108	0.117	1	Endothelial Cell	NS	2	Endothelial Cell	#F07758	dark gray	NS	0.25
H2-Q4	0.6644424999821638	0.8749328473637585	0.304	0.15	1	Endothelial Cell	NS	2	Endothelial Cell	#F07758	dark gray	NS	0.25
Pbrm1	0.6645251204474331	-0.07965708489834022	0.392	0.45	1	Endothelial Cell	NS	2	Endothelial Cell	#F07758	dark gray	NS	0.25
Zmym5	0.6645627618973357	0.1685412952962525	0.284	0.317	1	Endothelial Cell	NS	2	Endothelial Cell	#F07758	dark gray	NS	0.25
Lxn	0.664839099979734	-0.16091643264557726	0.039	0.15	1	Endothelial Cell	NS	2	Endothelial Cell	#F07758	dark gray	NS	0.25
Smim14	0.6648716256343818	0.13016565549581438	0.422	0.433	1	Endothelial Cell	NS	2	Endothelial Cell	#F07758	dark gray	NS	0.25
Fer	0.6648862768276758	0.3821216999434993	0.412	0.317	1	Endothelial Cell	NS	2	Endothelial Cell	#F07758	dark gray	NS	0.25
Mysm1	0.6649449590838781	0.014617843422294108	0.275	0.267	1	Endothelial Cell	NS	2	Endothelial Cell	#F07758	dark gray	NS	0.25
Gatad2b	0.6649932793079807	-0.12225145557085493	0.324	0.383	1	Endothelial Cell	NS	2	Endothelial Cell	#F07758	dark gray	NS	0.25
Eogt	0.6650454294792841	0.016611786987333454	0.451	0.483	1	Endothelial Cell	NS	2	Endothelial Cell	#F07758	dark gray	NS	0.25
Rps6ka2	0.6656610006688884	0.2347457952818912	0.118	0.067	1	Endothelial Cell	NS	2	Endothelial Cell	#F07758	dark gray	NS	0.25
Fbxo7	0.6660235706312084	0.03013702935835544	0.147	0.117	1	Endothelial Cell	NS	2	Endothelial Cell	#F07758	dark gray	NS	0.25
Ppp1r12b	0.6665496840012766	0.32340246208802403	0.304	0.233	1	Endothelial Cell	NS	2	Endothelial Cell	#F07758	dark gray	NS	0.25
Zfp467	0.6669998347912767	-0.1359274251901471	0.088	0.117	1	Endothelial Cell	NS	2	Endothelial Cell	#F07758	dark gray	NS	0.25
Dipk1a	0.6670324608640825	-0.32448074559963713	0.275	0.333	1	Endothelial Cell	NS	2	Endothelial Cell	#F07758	dark gray	NS	0.25
Poc1b	0.6670478314208306	0.10333519792182705	0.118	0.05	1	Endothelial Cell	NS	2	Endothelial Cell	#F07758	dark gray	NS	0.25
Drg2	0.6671220799684774	-0.19088217904051047	0.059	0.1	1	Endothelial Cell	NS	2	Endothelial Cell	#F07758	dark gray	NS	0.25
Psme2	0.6671413473927916	-0.0470617297961915	0.167	0.2	1	Endothelial Cell	NS	2	Endothelial Cell	#F07758	dark gray	NS	0.25
Stx16	0.6672791937182396	0.17481374676601802	0.333	0.283	1	Endothelial Cell	NS	2	Endothelial Cell	#F07758	dark gray	NS	0.25
Tank	0.6673155628841204	-0.17901296683755102	0.098	0.15	1	Endothelial Cell	NS	2	Endothelial Cell	#F07758	dark gray	NS	0.25
Ptgfrn	0.6674182872632486	0.07586653153669398	0.137	0.1	1	Endothelial Cell	NS	2	Endothelial Cell	#F07758	dark gray	NS	0.25
Tbc1d22a	0.6677173014591454	-0.14869656698374606	0.186	0.183	1	Endothelial Cell	NS	2	Endothelial Cell	#F07758	dark gray	NS	0.25
Slc39a13	0.6679963277929671	-0.21683952144127833	0.059	0.133	1	Endothelial Cell	NS	2	Endothelial Cell	#F07758	dark gray	NS	0.25
Ctdsp1	0.6680228927614155	0.051923102833937085	0.206	0.183	1	Endothelial Cell	NS	2	Endothelial Cell	#F07758	dark gray	NS	0.25
Hnrnpab	0.6681787058280935	-0.25984415767330427	0.216	0.283	1	Endothelial Cell	NS	2	Endothelial Cell	#F07758	dark gray	NS	0.25
Alg2	0.6683813635050706	-0.19673731542091932	0.078	0.133	1	Endothelial Cell	NS	2	Endothelial Cell	#F07758	dark gray	NS	0.25
1600020E01Rik	0.668389859061621	0.056520686736213466	0.147	0.133	1	Endothelial Cell	NS	2	Endothelial Cell	#F07758	dark gray	NS	0.25
Tubb4b	0.6684212150580199	0.21882593703141207	0.373	0.417	1	Endothelial Cell	NS	2	Endothelial Cell	#F07758	dark gray	NS	0.25
Ptpn2	0.6686459592287175	-0.3664479426162369	0.167	0.283	1	Endothelial Cell	NS	2	Endothelial Cell	#F07758	dark gray	NS	0.25
Tatdn2	0.6687316721168153	-0.10689388093984681	0.127	0.117	1	Endothelial Cell	NS	2	Endothelial Cell	#F07758	dark gray	NS	0.25
Faf1	0.66878241953449	-0.20025881832178638	0.373	0.383	1	Endothelial Cell	NS	2	Endothelial Cell	#F07758	dark gray	NS	0.25
Csnk1g2	0.6688249265667978	-0.24999892149865088	0.255	0.267	1	Endothelial Cell	NS	2	Endothelial Cell	#F07758	dark gray	NS	0.25
Fam168a	0.6688945117416857	0.24482805582290446	0.382	0.3	1	Endothelial Cell	NS	2	Endothelial Cell	#F07758	dark gray	NS	0.25
Pgls	0.6691104965930027	-0.08687751584874598	0.137	0.15	1	Endothelial Cell	NS	2	Endothelial Cell	#F07758	dark gray	NS	0.25
Ctsf	0.669238127268525	-0.3524701398660341	0.059	0.117	1	Endothelial Cell	NS	2	Endothelial Cell	#F07758	dark gray	NS	0.25
Zfp516	0.669270162292308	0.06838975689995669	0.196	0.1	1	Endothelial Cell	NS	2	Endothelial Cell	#F07758	dark gray	NS	0.25
Uqcrfs1	0.6694391698891522	-0.30079804064316196	0.186	0.25	1	Endothelial Cell	NS	2	Endothelial Cell	#F07758	dark gray	NS	0.25
Nol9	0.6694454815630926	0.06393214212411413	0.088	0.1	1	Endothelial Cell	NS	2	Endothelial Cell	#F07758	dark gray	NS	0.25
Snrpc	0.6694557302367579	-0.10463292330692503	0.098	0.117	1	Endothelial Cell	NS	2	Endothelial Cell	#F07758	dark gray	NS	0.25
Taok2	0.6694897402493271	0.07458476042313122	0.216	0.183	1	Endothelial Cell	NS	2	Endothelial Cell	#F07758	dark gray	NS	0.25
Zfp697	0.6695056043971916	-0.11452191815828239	0.147	0.1	1	Endothelial Cell	NS	2	Endothelial Cell	#F07758	dark gray	NS	0.25
Pld1	0.669578721959006	0.35783947303636277	0.186	0.133	1	Endothelial Cell	NS	2	Endothelial Cell	#F07758	dark gray	NS	0.25
Asap3	0.6696665386066825	0.3957544416147045	0.137	0.1	1	Endothelial Cell	NS	2	Endothelial Cell	#F07758	dark gray	NS	0.25
Ppp3cc	0.6697410539918363	-0.020644600464152507	0.343	0.367	1	Endothelial Cell	NS	2	Endothelial Cell	#F07758	dark gray	NS	0.25
Cwc27	0.6699087272533577	0.2688800511385878	0.265	0.2	1	Endothelial Cell	NS	2	Endothelial Cell	#F07758	dark gray	NS	0.25
Soga1	0.670199311548254	0.13332696633337257	0.147	0.1	1	Endothelial Cell	NS	2	Endothelial Cell	#F07758	dark gray	NS	0.25
Wdr61	0.6703889093112558	0.2610468575399685	0.225	0.117	1	Endothelial Cell	NS	2	Endothelial Cell	#F07758	dark gray	NS	0.25
Pin1	0.6706080408026162	0.2502118977084616	0.137	0.117	1	Endothelial Cell	NS	2	Endothelial Cell	#F07758	dark gray	NS	0.25
Fiz1	0.6706184656794609	0.10315847144918369	0.108	0.067	1	Endothelial Cell	NS	2	Endothelial Cell	#F07758	dark gray	NS	0.25
Zfp182	0.6706553832755513	0.2529491457164408	0.245	0.183	1	Endothelial Cell	NS	2	Endothelial Cell	#F07758	dark gray	NS	0.25
Pnp	0.6707899827766027	0.14008129495680105	0.147	0.133	1	Endothelial Cell	NS	2	Endothelial Cell	#F07758	dark gray	NS	0.25
Dcaf8	0.6708475418499837	0.12308957729794745	0.265	0.2	1	Endothelial Cell	NS	2	Endothelial Cell	#F07758	dark gray	NS	0.25
Capg	0.670878878992299	0.04288713301079028	0.098	0.1	1	Endothelial Cell	NS	2	Endothelial Cell	#F07758	dark gray	NS	0.25
Nanos1	0.6710031618232075	-0.14934735659879833	0.069	0.117	1	Endothelial Cell	NS	2	Endothelial Cell	#F07758	dark gray	NS	0.25
Map1a	0.6710572019084854	-0.2962816368917708	0.059	0.15	1	Endothelial Cell	NS	2	Endothelial Cell	#F07758	dark gray	NS	0.25
Ank	0.6710828470835282	-0.006106656328374482	0.284	0.2	1	Endothelial Cell	NS	2	Endothelial Cell	#F07758	dark gray	NS	0.25
Tmem258	0.6711230292678877	0.003660691019211515	0.176	0.183	1	Endothelial Cell	NS	2	Endothelial Cell	#F07758	dark gray	NS	0.25
Ptar1	0.6711842398055251	0.3538013035173827	0.265	0.183	1	Endothelial Cell	NS	2	Endothelial Cell	#F07758	dark gray	NS	0.25
Med10	0.6712757011323788	-0.16808874740860097	0.078	0.117	1	Endothelial Cell	NS	2	Endothelial Cell	#F07758	dark gray	NS	0.25
Slc38a3	0.6713225324816634	-0.04120927371164673	0.431	0.4	1	Endothelial Cell	NS	2	Endothelial Cell	#F07758	dark gray	NS	0.25
Eprs	0.671828299645313	0.15364573119587022	0.255	0.217	1	Endothelial Cell	NS	2	Endothelial Cell	#F07758	dark gray	NS	0.25
Rpl27a	0.6718877763281398	-0.23260394034721577	0.735	0.783	1	Endothelial Cell	NS	2	Endothelial Cell	#F07758	dark gray	NS	0.25
Smg7	0.6719709066973913	-0.3565066359693929	0.235	0.283	1	Endothelial Cell	NS	2	Endothelial Cell	#F07758	dark gray	NS	0.25
Ttc19	0.6720003812893456	0.22438015938706646	0.255	0.217	1	Endothelial Cell	NS	2	Endothelial Cell	#F07758	dark gray	NS	0.25
Tpm4	0.6720027712047946	-0.1693742438554926	0.422	0.467	1	Endothelial Cell	NS	2	Endothelial Cell	#F07758	dark gray	NS	0.25
Ism1	0.672304723403093	-0.497595988144107	0.216	0.3	1	Endothelial Cell	NS	2	Endothelial Cell	#F07758	dark gray	NS	0.25
Ppm1f	0.6723184536570781	0.16578100450744093	0.304	0.233	1	Endothelial Cell	NS	2	Endothelial Cell	#F07758	dark gray	NS	0.25
Nfia	0.6726641249561718	0.19617711818007688	0.676	0.683	1	Endothelial Cell	NS	2	Endothelial Cell	#F07758	dark gray	NS	0.25
Lpar6	0.6726752880942589	-0.03003891469611575	0.186	0.167	1	Endothelial Cell	NS	2	Endothelial Cell	#F07758	dark gray	NS	0.25
Zfyve9	0.6728931516403849	0.013019967205248673	0.373	0.4	1	Endothelial Cell	NS	2	Endothelial Cell	#F07758	dark gray	NS	0.25
1110008P14Rik	0.6729036433503539	-0.03985109107548007	0.078	0.1	1	Endothelial Cell	NS	2	Endothelial Cell	#F07758	dark gray	NS	0.25
Rasa2	0.673120479351737	0.31403189141530985	0.284	0.25	1	Endothelial Cell	NS	2	Endothelial Cell	#F07758	dark gray	NS	0.25
Gap43	0.6731233974598223	0.09348386894574512	0.314	0.333	1	Endothelial Cell	NS	2	Endothelial Cell	#F07758	dark gray	NS	0.25
Oip5os1	0.6732364043828271	-0.15597353817086024	0.402	0.417	1	Endothelial Cell	NS	2	Endothelial Cell	#F07758	dark gray	NS	0.25
Fdft1	0.6732427545391879	0.36057427575812595	0.127	0.083	1	Endothelial Cell	NS	2	Endothelial Cell	#F07758	dark gray	NS	0.25
Usp36	0.6733245229958196	-0.02978822422679228	0.157	0.167	1	Endothelial Cell	NS	2	Endothelial Cell	#F07758	dark gray	NS	0.25
Zc3h12b	0.6733764465700324	0.016700045818634268	0.176	0.117	1	Endothelial Cell	NS	2	Endothelial Cell	#F07758	dark gray	NS	0.25
Cdk13	0.6734001352207066	0.01120269926861206	0.382	0.3	1	Endothelial Cell	NS	2	Endothelial Cell	#F07758	dark gray	NS	0.25
2700054A10Rik	0.6736365345422408	0.05001027676970937	0.216	0.15	1	Endothelial Cell	NS	2	Endothelial Cell	#F07758	dark gray	NS	0.25
Triobp	0.6736428218052408	-0.21816828425011436	0.157	0.217	1	Endothelial Cell	NS	2	Endothelial Cell	#F07758	dark gray	NS	0.25
Ost4	0.6736486001643115	-0.01529462572678908	0.225	0.25	1	Endothelial Cell	NS	2	Endothelial Cell	#F07758	dark gray	NS	0.25
Dazap1	0.674177058829008	-0.3529321442159359	0.196	0.183	1	Endothelial Cell	NS	2	Endothelial Cell	#F07758	dark gray	NS	0.25
Emg1	0.6741962702456085	0.06807152106409237	0.186	0.167	1	Endothelial Cell	NS	2	Endothelial Cell	#F07758	dark gray	NS	0.25
Clk1	0.6743817946253393	0.06029533309321011	0.451	0.433	1	Endothelial Cell	NS	2	Endothelial Cell	#F07758	dark gray	NS	0.25
Sumo2	0.6745049146116808	-0.3723447682476606	0.392	0.483	1	Endothelial Cell	NS	2	Endothelial Cell	#F07758	dark gray	NS	0.25
Gmds	0.674609219916284	0.30022708308287616	0.471	0.433	1	Endothelial Cell	NS	2	Endothelial Cell	#F07758	dark gray	NS	0.25
Cacna1a	0.6747997852857617	-0.1012639796267738	0.431	0.433	1	Endothelial Cell	NS	2	Endothelial Cell	#F07758	dark gray	NS	0.25
Hey2	0.6751245091537326	0.1159243428211715	0.118	0.083	1	Endothelial Cell	NS	2	Endothelial Cell	#F07758	dark gray	NS	0.25
Prdm15	0.6751547373293273	-0.2004516505690348	0.059	0.167	1	Endothelial Cell	NS	2	Endothelial Cell	#F07758	dark gray	NS	0.25
Pdgfb	0.6754177275714253	0.2543542764952216	0.52	0.483	1	Endothelial Cell	NS	2	Endothelial Cell	#F07758	dark gray	NS	0.25
Zeb1	0.6755130363085784	0.10389135871892474	0.647	0.617	1	Endothelial Cell	NS	2	Endothelial Cell	#F07758	dark gray	NS	0.25
Ehd4	0.6756961188491059	-0.005834109610925786	0.206	0.183	1	Endothelial Cell	NS	2	Endothelial Cell	#F07758	dark gray	NS	0.25
Mitf	0.6757185127172392	0.3083694955388926	0.167	0.117	1	Endothelial Cell	NS	2	Endothelial Cell	#F07758	dark gray	NS	0.25
Dleu2	0.6758816318816248	-0.11417728318495324	0.392	0.417	1	Endothelial Cell	NS	2	Endothelial Cell	#F07758	dark gray	NS	0.25
Idh3b	0.6761770850270015	0.0013979790938668524	0.186	0.1	1	Endothelial Cell	NS	2	Endothelial Cell	#F07758	dark gray	NS	0.25
Btg1	0.676457208142325	-0.3334844325677223	0.294	0.2	1	Endothelial Cell	NS	2	Endothelial Cell	#F07758	dark gray	NS	0.25
Trappc2l	0.6765175959776317	-0.47339718988385815	0.118	0.183	1	Endothelial Cell	NS	2	Endothelial Cell	#F07758	dark gray	NS	0.25
Rian	0.6765579301889685	0.3299386521946047	0.245	0.133	1	Endothelial Cell	NS	2	Endothelial Cell	#F07758	dark gray	NS	0.25
Saraf	0.6766623278416604	0.15674000363122387	0.412	0.35	1	Endothelial Cell	NS	2	Endothelial Cell	#F07758	dark gray	NS	0.25
Ogt	0.6767118310624207	-0.0898100312447796	0.48	0.45	1	Endothelial Cell	NS	2	Endothelial Cell	#F07758	dark gray	NS	0.25
Amotl2	0.6769107903923585	0.0399074926408427	0.206	0.183	1	Endothelial Cell	NS	2	Endothelial Cell	#F07758	dark gray	NS	0.25
Alpl	0.6770248138440479	0.31719319511060207	0.245	0.233	1	Endothelial Cell	NS	2	Endothelial Cell	#F07758	dark gray	NS	0.25
Rrp1	0.6770855154412225	0.0015356492492066831	0.294	0.317	1	Endothelial Cell	NS	2	Endothelial Cell	#F07758	dark gray	NS	0.25
Rad17	0.677355416489353	0.03354028472401116	0.186	0.183	1	Endothelial Cell	NS	2	Endothelial Cell	#F07758	dark gray	NS	0.25
Yipf5	0.6774611373223317	0.18246134179462936	0.216	0.2	1	Endothelial Cell	NS	2	Endothelial Cell	#F07758	dark gray	NS	0.25
Snx17	0.6775737822827802	0.10745759224934848	0.157	0.183	1	Endothelial Cell	NS	2	Endothelial Cell	#F07758	dark gray	NS	0.25
D8Ertd738e	0.6776308093242533	-0.40575292031326904	0.265	0.35	1	Endothelial Cell	NS	2	Endothelial Cell	#F07758	dark gray	NS	0.25
Rcan2	0.6777338445973419	0.20026398056358952	0.382	0.333	1	Endothelial Cell	NS	2	Endothelial Cell	#F07758	dark gray	NS	0.25
Ezh2	0.6780066403810433	0.28729856193344294	0.167	0.1	1	Endothelial Cell	NS	2	Endothelial Cell	#F07758	dark gray	NS	0.25
Hmgcl	0.6780129540264982	-0.05680024428192865	0.147	0.167	1	Endothelial Cell	NS	2	Endothelial Cell	#F07758	dark gray	NS	0.25
Bckdhb	0.6781563934540711	0.30895112557890814	0.157	0.067	1	Endothelial Cell	NS	2	Endothelial Cell	#F07758	dark gray	NS	0.25
Nisch	0.6781799493907745	-0.2779364734834533	0.461	0.5	1	Endothelial Cell	NS	2	Endothelial Cell	#F07758	dark gray	NS	0.25
Atxn3	0.6785693051371303	0.22054314303882397	0.176	0.117	1	Endothelial Cell	NS	2	Endothelial Cell	#F07758	dark gray	NS	0.25
Trpm6	0.6786011931099103	-0.34647993871746263	0.118	0.117	1	Endothelial Cell	NS	2	Endothelial Cell	#F07758	dark gray	NS	0.25
Cyb5b	0.6786374973032605	0.20589710150596285	0.275	0.2	1	Endothelial Cell	NS	2	Endothelial Cell	#F07758	dark gray	NS	0.25
Abcb1a	0.6788160281403652	-0.3392973360679954	0.755	0.85	1	Endothelial Cell	NS	2	Endothelial Cell	#F07758	dark gray	NS	0.25
Atp6v0c	0.6791973005019328	0.027499351642396253	0.578	0.55	1	Endothelial Cell	NS	2	Endothelial Cell	#F07758	dark gray	NS	0.25
Tssc4	0.679200439635185	0.029546759966040392	0.157	0.167	1	Endothelial Cell	NS	2	Endothelial Cell	#F07758	dark gray	NS	0.25
Lta4h	0.6794100409002642	0.013102498960467557	0.147	0.1	1	Endothelial Cell	NS	2	Endothelial Cell	#F07758	dark gray	NS	0.25
Ap3m1	0.6794134455390037	-0.1675208923417426	0.294	0.333	1	Endothelial Cell	NS	2	Endothelial Cell	#F07758	dark gray	NS	0.25
Rpap3	0.6795800188977692	0.09365974297841376	0.147	0.1	1	Endothelial Cell	NS	2	Endothelial Cell	#F07758	dark gray	NS	0.25
Trim8	0.67964666775149	0.18462237480560267	0.108	0.1	1	Endothelial Cell	NS	2	Endothelial Cell	#F07758	dark gray	NS	0.25
Igfbp7	0.6798441016932152	-0.31977040487251385	0.647	0.75	1	Endothelial Cell	NS	2	Endothelial Cell	#F07758	dark gray	NS	0.25
Cir1	0.6799588290250592	0.26080556607165506	0.294	0.233	1	Endothelial Cell	NS	2	Endothelial Cell	#F07758	dark gray	NS	0.25
Hmgb2	0.6800736102375031	0.02855784729182348	0.127	0.15	1	Endothelial Cell	NS	2	Endothelial Cell	#F07758	dark gray	NS	0.25
Aven	0.6800822566772827	-0.22657717486723924	0.088	0.183	1	Endothelial Cell	NS	2	Endothelial Cell	#F07758	dark gray	NS	0.25
Trim34a	0.680096935159906	-0.31779589267740344	0.196	0.217	1	Endothelial Cell	NS	2	Endothelial Cell	#F07758	dark gray	NS	0.25
Wdr44	0.680154895005922	-0.13005651417969954	0.137	0.133	1	Endothelial Cell	NS	2	Endothelial Cell	#F07758	dark gray	NS	0.25
Ccpg1	0.6802211666990352	-0.01060915945332519	0.147	0.217	1	Endothelial Cell	NS	2	Endothelial Cell	#F07758	dark gray	NS	0.25
Ppm1b	0.6804748489853132	-0.015019205639182243	0.216	0.233	1	Endothelial Cell	NS	2	Endothelial Cell	#F07758	dark gray	NS	0.25
Fam171b	0.6805071740174522	-0.3656230025966831	0.157	0.183	1	Endothelial Cell	NS	2	Endothelial Cell	#F07758	dark gray	NS	0.25
Nrg1	0.680561320591131	-0.5425423758694274	0.078	0.1	1	Endothelial Cell	NS	2	Endothelial Cell	#F07758	dark gray	NS	0.25
Enpp5	0.681068326819436	-0.0013059956353875246	0.098	0.1	1	Endothelial Cell	NS	2	Endothelial Cell	#F07758	dark gray	NS	0.25
Mapk6	0.6813058619497243	-0.2283221226734472	0.196	0.25	1	Endothelial Cell	NS	2	Endothelial Cell	#F07758	dark gray	NS	0.25
Rbpms	0.6813647248204417	0.02556159185536311	0.5	0.55	1	Endothelial Cell	NS	2	Endothelial Cell	#F07758	dark gray	NS	0.25
Carf	0.6814074586687069	-0.11094692243816406	0.098	0.117	1	Endothelial Cell	NS	2	Endothelial Cell	#F07758	dark gray	NS	0.25
Zfyve16	0.681775896905995	-0.28301015201253726	0.147	0.183	1	Endothelial Cell	NS	2	Endothelial Cell	#F07758	dark gray	NS	0.25
Mpv17	0.682025406522698	0.4063713904736145	0.137	0.133	1	Endothelial Cell	NS	2	Endothelial Cell	#F07758	dark gray	NS	0.25
Rasgrf1	0.6822179444278487	-0.1592654206211055	0.118	0.133	1	Endothelial Cell	NS	2	Endothelial Cell	#F07758	dark gray	NS	0.25
Ttll5	0.6823070332878147	-0.13066770531178917	0.255	0.167	1	Endothelial Cell	NS	2	Endothelial Cell	#F07758	dark gray	NS	0.25
Meg3	0.6824121218973173	-0.01383816038111041	0.676	0.667	1	Endothelial Cell	NS	2	Endothelial Cell	#F07758	dark gray	NS	0.25
Fam20a	0.6825841105463635	0.5653739527013097	0.137	0.117	1	Endothelial Cell	NS	2	Endothelial Cell	#F07758	dark gray	NS	0.25
Mcee	0.6826289005809163	-0.036982774312849576	0.088	0.1	1	Endothelial Cell	NS	2	Endothelial Cell	#F07758	dark gray	NS	0.25
Zfand3	0.6827102798382734	-0.06039672077804137	0.431	0.517	1	Endothelial Cell	NS	2	Endothelial Cell	#F07758	dark gray	NS	0.25
Cep295	0.6827518581641375	0.033186615053317825	0.176	0.183	1	Endothelial Cell	NS	2	Endothelial Cell	#F07758	dark gray	NS	0.25
Kmt2c	0.6828421699349203	-0.13142613352792987	0.52	0.517	1	Endothelial Cell	NS	2	Endothelial Cell	#F07758	dark gray	NS	0.25
Ptk2	0.6829518828953958	-0.07548917398381505	0.529	0.617	1	Endothelial Cell	NS	2	Endothelial Cell	#F07758	dark gray	NS	0.25
Map2k4	0.6829540875775043	0.14614648058906332	0.363	0.3	1	Endothelial Cell	NS	2	Endothelial Cell	#F07758	dark gray	NS	0.25
Cyp7b1	0.6830098733361705	-0.11551852223760184	0.137	0.133	1	Endothelial Cell	NS	2	Endothelial Cell	#F07758	dark gray	NS	0.25
Chmp7	0.6831488866888243	-0.20476866256866488	0.078	0.15	1	Endothelial Cell	NS	2	Endothelial Cell	#F07758	dark gray	NS	0.25
AW112010	0.6832034004529495	-0.01758468327324314	0.304	0.333	1	Endothelial Cell	NS	2	Endothelial Cell	#F07758	dark gray	NS	0.25
Rabac1	0.6834426622022769	-0.3131453197226497	0.549	0.617	1	Endothelial Cell	NS	2	Endothelial Cell	#F07758	dark gray	NS	0.25
Nmi	0.683577369395588	0.009688787869156168	0.147	0.083	1	Endothelial Cell	NS	2	Endothelial Cell	#F07758	dark gray	NS	0.25
Hmbox1	0.6836925122392246	-0.1799317939280436	0.422	0.45	1	Endothelial Cell	NS	2	Endothelial Cell	#F07758	dark gray	NS	0.25
Marf1	0.6842442256812552	0.08077536168451172	0.294	0.283	1	Endothelial Cell	NS	2	Endothelial Cell	#F07758	dark gray	NS	0.25
Hipk2	0.6843389549678079	-0.14443615064777315	0.216	0.217	1	Endothelial Cell	NS	2	Endothelial Cell	#F07758	dark gray	NS	0.25
Rab22a	0.6844171821281837	0.04876517052848717	0.255	0.283	1	Endothelial Cell	NS	2	Endothelial Cell	#F07758	dark gray	NS	0.25
Msn	0.684541041185279	-0.11707010567701515	0.441	0.467	1	Endothelial Cell	NS	2	Endothelial Cell	#F07758	dark gray	NS	0.25
Smarcc2	0.6845591170910764	0.13637876922163983	0.333	0.283	1	Endothelial Cell	NS	2	Endothelial Cell	#F07758	dark gray	NS	0.25
Stard7	0.6845704247409989	0.05134273661435834	0.147	0.117	1	Endothelial Cell	NS	2	Endothelial Cell	#F07758	dark gray	NS	0.25
Slc25a23	0.6846490496519725	0.1902839640254248	0.108	0.083	1	Endothelial Cell	NS	2	Endothelial Cell	#F07758	dark gray	NS	0.25
Ell2	0.6849369928697613	0.12416401844535935	0.118	0.117	1	Endothelial Cell	NS	2	Endothelial Cell	#F07758	dark gray	NS	0.25
Prkg1	0.6849854047325783	0.23908615393601895	0.745	0.733	1	Endothelial Cell	NS	2	Endothelial Cell	#F07758	dark gray	NS	0.25
2410004B18Rik	0.6849886957001158	-0.24809879815184052	0.059	0.117	1	Endothelial Cell	NS	2	Endothelial Cell	#F07758	dark gray	NS	0.25
Chchd1	0.6851012852144546	-0.3782704180062091	0.167	0.167	1	Endothelial Cell	NS	2	Endothelial Cell	#F07758	dark gray	NS	0.25
Apool	0.6851548153945297	-0.25863676253226936	0.118	0.1	1	Endothelial Cell	NS	2	Endothelial Cell	#F07758	dark gray	NS	0.25
Vezt	0.6853624602219575	0.25061552208663407	0.265	0.167	1	Endothelial Cell	NS	2	Endothelial Cell	#F07758	dark gray	NS	0.25
B230219D22Rik	0.685378999185209	-0.004337891103115332	0.353	0.45	1	Endothelial Cell	NS	2	Endothelial Cell	#F07758	dark gray	NS	0.25
Cwc25	0.6855461805313782	-0.026373388234865458	0.098	0.133	1	Endothelial Cell	NS	2	Endothelial Cell	#F07758	dark gray	NS	0.25
Ssx2ip	0.6857367844816219	0.128343248316646	0.167	0.183	1	Endothelial Cell	NS	2	Endothelial Cell	#F07758	dark gray	NS	0.25
Tpm1	0.6859808377506978	0.05978769305136389	0.451	0.4	1	Endothelial Cell	NS	2	Endothelial Cell	#F07758	dark gray	NS	0.25
Nasp	0.6860881116141918	0.17191504148480535	0.127	0.067	1	Endothelial Cell	NS	2	Endothelial Cell	#F07758	dark gray	NS	0.25
Ptpn1	0.6861426188813995	0.0896121692590619	0.206	0.183	1	Endothelial Cell	NS	2	Endothelial Cell	#F07758	dark gray	NS	0.25
Icam2	0.6861513985177442	-0.5661846590850161	0.265	0.367	1	Endothelial Cell	NS	2	Endothelial Cell	#F07758	dark gray	NS	0.25
Btg2	0.6862778484937819	-0.40403749052952953	0.235	0.283	1	Endothelial Cell	NS	2	Endothelial Cell	#F07758	dark gray	NS	0.25
Samhd1	0.6864307040101971	0.07379829379099068	0.363	0.333	1	Endothelial Cell	NS	2	Endothelial Cell	#F07758	dark gray	NS	0.25
Baiap2l1	0.6864335703714171	-0.5208183475690472	0.127	0.217	1	Endothelial Cell	NS	2	Endothelial Cell	#F07758	dark gray	NS	0.25
Ddt	0.6865922722959955	-0.21456707300038358	0.088	0.133	1	Endothelial Cell	NS	2	Endothelial Cell	#F07758	dark gray	NS	0.25
Cltb	0.686699640059657	0.04794888590727786	0.363	0.333	1	Endothelial Cell	NS	2	Endothelial Cell	#F07758	dark gray	NS	0.25
Ehmt2	0.6867452243381671	-0.10687572217968505	0.137	0.1	1	Endothelial Cell	NS	2	Endothelial Cell	#F07758	dark gray	NS	0.25
Zmat5	0.6867700546530974	-0.5593565031172372	0.118	0.233	1	Endothelial Cell	NS	2	Endothelial Cell	#F07758	dark gray	NS	0.25
Fam219b	0.6868078204853902	-0.16618021646587056	0.088	0.117	1	Endothelial Cell	NS	2	Endothelial Cell	#F07758	dark gray	NS	0.25
Smad1	0.6868435903479576	0.21321550398726796	0.304	0.317	1	Endothelial Cell	NS	2	Endothelial Cell	#F07758	dark gray	NS	0.25
Ap1m1	0.6868936723969842	0.3075298593826383	0.137	0.067	1	Endothelial Cell	NS	2	Endothelial Cell	#F07758	dark gray	NS	0.25
Trim33	0.6872388088462238	0.0018192544497668273	0.294	0.317	1	Endothelial Cell	NS	2	Endothelial Cell	#F07758	dark gray	NS	0.25
Imp3	0.6874447484097582	-0.25333160318881687	0.186	0.25	1	Endothelial Cell	NS	2	Endothelial Cell	#F07758	dark gray	NS	0.25
Tnpo1	0.6877136600115548	0.47831125394389806	0.353	0.233	1	Endothelial Cell	NS	2	Endothelial Cell	#F07758	dark gray	NS	0.25
Aplp2	0.6877986117586072	-0.4264871994967856	0.588	0.733	1	Endothelial Cell	NS	2	Endothelial Cell	#F07758	dark gray	NS	0.25
Clcn6	0.6878137341123807	-0.06851351186287152	0.078	0.1	1	Endothelial Cell	NS	2	Endothelial Cell	#F07758	dark gray	NS	0.25
Dcaf10	0.6879138771677594	0.2612559652655458	0.245	0.167	1	Endothelial Cell	NS	2	Endothelial Cell	#F07758	dark gray	NS	0.25
Il1r1	0.6880201151453951	0.535572992383525	0.245	0.283	1	Endothelial Cell	NS	2	Endothelial Cell	#F07758	dark gray	NS	0.25
Sema4c	0.6881116651688282	0.1991524973169353	0.127	0.033	1	Endothelial Cell	NS	2	Endothelial Cell	#F07758	dark gray	NS	0.25
Garnl3	0.6881739818842364	0.16440380379450853	0.118	0.083	1	Endothelial Cell	NS	2	Endothelial Cell	#F07758	dark gray	NS	0.25
Abhd18	0.6883965756587755	-0.03843606364727292	0.206	0.183	1	Endothelial Cell	NS	2	Endothelial Cell	#F07758	dark gray	NS	0.25
Mtch2	0.6884332017011296	0.43395340137977956	0.265	0.233	1	Endothelial Cell	NS	2	Endothelial Cell	#F07758	dark gray	NS	0.25
4932438A13Rik	0.688647612556103	0.22867994569733252	0.441	0.4	1	Endothelial Cell	NS	2	Endothelial Cell	#F07758	dark gray	NS	0.25
Peak1	0.6886563123277665	0.13430051749285576	0.363	0.3	1	Endothelial Cell	NS	2	Endothelial Cell	#F07758	dark gray	NS	0.25
Hdgfl3	0.6886772191549222	-0.03425127758024549	0.314	0.333	1	Endothelial Cell	NS	2	Endothelial Cell	#F07758	dark gray	NS	0.25
Nars2	0.6887994045899524	0.20819889153717153	0.137	0.117	1	Endothelial Cell	NS	2	Endothelial Cell	#F07758	dark gray	NS	0.25
Ndufa7	0.6888707045827027	-0.24049182319213358	0.461	0.567	1	Endothelial Cell	NS	2	Endothelial Cell	#F07758	dark gray	NS	0.25
Lin54	0.6897300862635387	-0.12915999322753463	0.088	0.1	1	Endothelial Cell	NS	2	Endothelial Cell	#F07758	dark gray	NS	0.25
Pepd	0.6897319338891813	0.2630112218381943	0.127	0.017	1	Endothelial Cell	NS	2	Endothelial Cell	#F07758	dark gray	NS	0.25
Rbx1	0.689973658491758	-0.31736633627312094	0.431	0.5	1	Endothelial Cell	NS	2	Endothelial Cell	#F07758	dark gray	NS	0.25
Pcif1	0.6901299790809199	-0.0795058334435792	0.167	0.25	1	Endothelial Cell	NS	2	Endothelial Cell	#F07758	dark gray	NS	0.25
Cmtm4	0.6901470844296719	-0.4547782890793434	0.127	0.15	1	Endothelial Cell	NS	2	Endothelial Cell	#F07758	dark gray	NS	0.25
Tmem179b	0.6902164632917676	0.23061842018876488	0.147	0.083	1	Endothelial Cell	NS	2	Endothelial Cell	#F07758	dark gray	NS	0.25
Plec	0.6903305014349235	-0.27092240415340296	0.245	0.4	1	Endothelial Cell	NS	2	Endothelial Cell	#F07758	dark gray	NS	0.25
Zfp52	0.6904182218048724	-0.0748722388497369	0.108	0.083	1	Endothelial Cell	NS	2	Endothelial Cell	#F07758	dark gray	NS	0.25
Pou2f1	0.6904305248361543	0.01452322613648338	0.265	0.35	1	Endothelial Cell	NS	2	Endothelial Cell	#F07758	dark gray	NS	0.25
Stk38	0.6905759917621639	-0.013254242853349085	0.422	0.4	1	Endothelial Cell	NS	2	Endothelial Cell	#F07758	dark gray	NS	0.25
Tmem243	0.6905783674236345	-0.6382542645478124	0.333	0.467	1	Endothelial Cell	NS	2	Endothelial Cell	#F07758	dark gray	NS	0.25
Srsf5	0.6906298107639005	-0.033205455520898486	0.461	0.467	1	Endothelial Cell	NS	2	Endothelial Cell	#F07758	dark gray	NS	0.25
Htatsf1	0.6907074755734581	-0.18872601979716683	0.098	0.117	1	Endothelial Cell	NS	2	Endothelial Cell	#F07758	dark gray	NS	0.25
Arhgef3	0.6908573600150811	-0.4289953830168407	0.431	0.5	1	Endothelial Cell	NS	2	Endothelial Cell	#F07758	dark gray	NS	0.25
Ezr	0.6909279820600934	0.082237046002905545	0.108	0.1	1	Endothelial Cell	NS	2	Endothelial Cell	#F07758	dark gray	NS	0.25
Cmpk1	0.6911184309396567	0.003275355596129681	0.216	0.167	1	Endothelial Cell	NS	2	Endothelial Cell	#F07758	dark gray	NS	0.25
Sdhb	0.6912820471621455	0.11124180461657135	0.176	0.15	1	Endothelial Cell	NS	2	Endothelial Cell	#F07758	dark gray	NS	0.25
Ciapin1	0.6913180589317295	0.02675217435203875	0.098	0.167	1	Endothelial Cell	NS	2	Endothelial Cell	#F07758	dark gray	NS	0.25
Adarb1	0.6914078185495613	0.4602480901027417	0.147	0.1	1	Endothelial Cell	NS	2	Endothelial Cell	#F07758	dark gray	NS	0.25
Smarcad1	0.6915193082672503	-0.42531070202900567	0.176	0.283	1	Endothelial Cell	NS	2	Endothelial Cell	#F07758	dark gray	NS	0.25
Eif3m	0.6918407477295827	-0.02751672356691348	0.235	0.217	1	Endothelial Cell	NS	2	Endothelial Cell	#F07758	dark gray	NS	0.25
Oxr1	0.6920558379450432	0.33057661066931154	0.451	0.317	1	Endothelial Cell	NS	2	Endothelial Cell	#F07758	dark gray	NS	0.25
Ppp2r3a	0.6922169828837192	0.07190947826405636	0.333	0.2	1	Endothelial Cell	NS	2	Endothelial Cell	#F07758	dark gray	NS	0.25
Rgmb	0.692339355616503	0.014971473452396467	0.206	0.167	1	Endothelial Cell	NS	2	Endothelial Cell	#F07758	dark gray	NS	0.25
Snx6	0.6926263850473612	-0.10353418580867746	0.294	0.35	1	Endothelial Cell	NS	2	Endothelial Cell	#F07758	dark gray	NS	0.25
Arhgap6	0.6927392279835315	0.2206093446246804	0.294	0.317	1	Endothelial Cell	NS	2	Endothelial Cell	#F07758	dark gray	NS	0.25
Lamtor2	0.6929556223288804	0.09313194256997093	0.255	0.233	1	Endothelial Cell	NS	2	Endothelial Cell	#F07758	dark gray	NS	0.25
Ampd3	0.6931446048496991	-0.3152190489404448	0.069	0.1	1	Endothelial Cell	NS	2	Endothelial Cell	#F07758	dark gray	NS	0.25
Adgre5	0.6932647128063345	-0.29406790818544315	0.451	0.55	1	Endothelial Cell	NS	2	Endothelial Cell	#F07758	dark gray	NS	0.25
Pofut2	0.6932807411451906	0.09063232114048889	0.108	0.05	1	Endothelial Cell	NS	2	Endothelial Cell	#F07758	dark gray	NS	0.25
Naa20	0.6933278819529546	0.16597254193913458	0.245	0.217	1	Endothelial Cell	NS	2	Endothelial Cell	#F07758	dark gray	NS	0.25
Nfic	0.6933744781046489	0.09814883472931935	0.422	0.433	1	Endothelial Cell	NS	2	Endothelial Cell	#F07758	dark gray	NS	0.25
Apaf1	0.6935597418172645	0.20183576010978235	0.137	0.083	1	Endothelial Cell	NS	2	Endothelial Cell	#F07758	dark gray	NS	0.25
H2-T22	0.6937566918038054	0.14319790605716542	0.157	0.183	1	Endothelial Cell	NS	2	Endothelial Cell	#F07758	dark gray	NS	0.25
Macf1	0.6938098820072124	-0.047251764168647625	0.814	0.85	1	Endothelial Cell	NS	2	Endothelial Cell	#F07758	dark gray	NS	0.25
Kat14	0.693981575010974	-0.1133763038049388	0.137	0.15	1	Endothelial Cell	NS	2	Endothelial Cell	#F07758	dark gray	NS	0.25
Nr2c1	0.6940073572738377	0.2251159531858905	0.118	0.083	1	Endothelial Cell	NS	2	Endothelial Cell	#F07758	dark gray	NS	0.25
Psmb9	0.6944025303045096	-0.08309253950658718	0.127	0.083	1	Endothelial Cell	NS	2	Endothelial Cell	#F07758	dark gray	NS	0.25
Gltp	0.6944897476161	-0.4226434908159849	0.176	0.183	1	Endothelial Cell	NS	2	Endothelial Cell	#F07758	dark gray	NS	0.25
Dhrs7	0.6945116615754046	0.14838748594440498	0.157	0.15	1	Endothelial Cell	NS	2	Endothelial Cell	#F07758	dark gray	NS	0.25
Eef1d	0.6946078671871556	0.7085327532846463	0.333	0.267	1	Endothelial Cell	NS	2	Endothelial Cell	#F07758	dark gray	NS	0.25
Acbd6	0.6949236130019485	-0.34424448252022044	0.235	0.25	1	Endothelial Cell	NS	2	Endothelial Cell	#F07758	dark gray	NS	0.25
Fam107a	0.6950697157363717	0.02237598957630571	0.157	0.15	1	Endothelial Cell	NS	2	Endothelial Cell	#F07758	dark gray	NS	0.25
Pkm	0.6950964306375091	-0.09543250781331714	0.559	0.583	1	Endothelial Cell	NS	2	Endothelial Cell	#F07758	dark gray	NS	0.25
Ift20	0.6955026172890356	-0.14858404870436592	0.245	0.317	1	Endothelial Cell	NS	2	Endothelial Cell	#F07758	dark gray	NS	0.25
Fads2	0.6955610473739162	0.1648816907064758	0.137	0.083	1	Endothelial Cell	NS	2	Endothelial Cell	#F07758	dark gray	NS	0.25
Lrrc57	0.6959323454785631	0.1294385076879283	0.127	0.067	1	Endothelial Cell	NS	2	Endothelial Cell	#F07758	dark gray	NS	0.25
Plxna4	0.6960536632467005	0.42320124554964844	0.235	0.233	1	Endothelial Cell	NS	2	Endothelial Cell	#F07758	dark gray	NS	0.25
Poglut1	0.6962240278590153	0.11591856625766733	0.108	0.05	1	Endothelial Cell	NS	2	Endothelial Cell	#F07758	dark gray	NS	0.25
Nlgn1	0.696255338805289	0.7566359619111718	0.245	0.25	1	Endothelial Cell	NS	2	Endothelial Cell	#F07758	dark gray	NS	0.25
Tgfb1	0.6963694792135754	-0.06338094338604405	0.206	0.233	1	Endothelial Cell	NS	2	Endothelial Cell	#F07758	dark gray	NS	0.25
Pura	0.696392382920071	0.5867998488166428	0.51	0.367	1	Endothelial Cell	NS	2	Endothelial Cell	#F07758	dark gray	NS	0.25
Rab40c	0.6966163376911373	0.20420029100849096	0.157	0.117	1	Endothelial Cell	NS	2	Endothelial Cell	#F07758	dark gray	NS	0.25
Ndufa4	0.6966164855695224	-0.03873039011721735	0.52	0.583	1	Endothelial Cell	NS	2	Endothelial Cell	#F07758	dark gray	NS	0.25
Fzr1	0.6966433847812484	0.3206888561925499	0.127	0.133	1	Endothelial Cell	NS	2	Endothelial Cell	#F07758	dark gray	NS	0.25
Mbtps1	0.6968068598005694	0.04198450638478568	0.216	0.167	1	Endothelial Cell	NS	2	Endothelial Cell	#F07758	dark gray	NS	0.25
Snx18	0.6968723782263598	-0.07513672732409388	0.157	0.133	1	Endothelial Cell	NS	2	Endothelial Cell	#F07758	dark gray	NS	0.25
Mrpl3	0.6969571755376851	0.09438350190476569	0.108	0.067	1	Endothelial Cell	NS	2	Endothelial Cell	#F07758	dark gray	NS	0.25
Prex1	0.6970026149678042	0.1951982204895984	0.118	0.083	1	Endothelial Cell	NS	2	Endothelial Cell	#F07758	dark gray	NS	0.25
Pfdn1	0.6971178289992228	0.14738647511243874	0.225	0.3	1	Endothelial Cell	NS	2	Endothelial Cell	#F07758	dark gray	NS	0.25
Iws1	0.6974671111413395	-0.3119203656906648	0.176	0.267	1	Endothelial Cell	NS	2	Endothelial Cell	#F07758	dark gray	NS	0.25
Cacul1	0.697572525627675	0.292484576710561	0.196	0.167	1	Endothelial Cell	NS	2	Endothelial Cell	#F07758	dark gray	NS	0.25
Klf2	0.6976237736937829	-0.2459506891244918	0.578	0.633	1	Endothelial Cell	NS	2	Endothelial Cell	#F07758	dark gray	NS	0.25
Tap1	0.6976678690803305	0.23425839461493297	0.176	0.05	1	Endothelial Cell	NS	2	Endothelial Cell	#F07758	dark gray	NS	0.25
Chchd2	0.6976888678614657	-0.05824308481197349	0.627	0.733	1	Endothelial Cell	NS	2	Endothelial Cell	#F07758	dark gray	NS	0.25
Ubxn2a	0.6977107497545874	-0.09359171765890695	0.255	0.317	1	Endothelial Cell	NS	2	Endothelial Cell	#F07758	dark gray	NS	0.25
Cask	0.6979545560546125	-0.3333069264870514	0.245	0.333	1	Endothelial Cell	NS	2	Endothelial Cell	#F07758	dark gray	NS	0.25
Mtm1	0.6982042987789804	0.3267938869360372	0.157	0.1	1	Endothelial Cell	NS	2	Endothelial Cell	#F07758	dark gray	NS	0.25
Zranb1	0.6984088649208946	-0.23971385362577002	0.333	0.367	1	Endothelial Cell	NS	2	Endothelial Cell	#F07758	dark gray	NS	0.25
Neat1	0.6984388032834101	0.17685545253012602	0.5	0.4	1	Endothelial Cell	NS	2	Endothelial Cell	#F07758	dark gray	NS	0.25
Polr2j	0.6984594141332648	-0.43020069664982064	0.157	0.167	1	Endothelial Cell	NS	2	Endothelial Cell	#F07758	dark gray	NS	0.25
Psma4	0.6986944312858692	-0.1350195305431391	0.186	0.233	1	Endothelial Cell	NS	2	Endothelial Cell	#F07758	dark gray	NS	0.25
Kpna6	0.6987272745429561	0.19207495291221233	0.167	0.1	1	Endothelial Cell	NS	2	Endothelial Cell	#F07758	dark gray	NS	0.25
Sec62	0.6988081190516736	0.15215159024574554	0.618	0.55	1	Endothelial Cell	NS	2	Endothelial Cell	#F07758	dark gray	NS	0.25
Foxp1	0.6996834005443296	0.13646602255519014	0.814	0.817	1	Endothelial Cell	NS	2	Endothelial Cell	#F07758	dark gray	NS	0.25
Pi4k2a	0.699729202644081	-0.03438386815154426	0.108	0.067	1	Endothelial Cell	NS	2	Endothelial Cell	#F07758	dark gray	NS	0.25
Glrb	0.7000438440704065	-0.5208201571577167	0.118	0.167	1	Endothelial Cell	NS	2	Endothelial Cell	#F07758	dark gray	NS	0.25
Chchd6	0.700087930535024	0.3965309008116683	0.118	0.083	1	Endothelial Cell	NS	2	Endothelial Cell	#F07758	dark gray	NS	0.25
Gorasp2	0.7001276464298624	0.5212026821673237	0.186	0.083	1	Endothelial Cell	NS	2	Endothelial Cell	#F07758	dark gray	NS	0.25
Apold1	0.7001928792830605	-0.18611394234848744	0.206	0.267	1	Endothelial Cell	NS	2	Endothelial Cell	#F07758	dark gray	NS	0.25
Setd7	0.7002103033523702	-0.06434506191352363	0.255	0.233	1	Endothelial Cell	NS	2	Endothelial Cell	#F07758	dark gray	NS	0.25
Prrt4	0.7002603944659591	-0.1674636324527901	0.108	0.1	1	Endothelial Cell	NS	2	Endothelial Cell	#F07758	dark gray	NS	0.25
Fam174a	0.7002676779310268	-0.14424053426597605	0.275	0.3	1	Endothelial Cell	NS	2	Endothelial Cell	#F07758	dark gray	NS	0.25
Mrpl43	0.7004007483648654	0.3721242788784561	0.137	0.167	1	Endothelial Cell	NS	2	Endothelial Cell	#F07758	dark gray	NS	0.25
Scap	0.700535166935169	0.005040793107902952	0.137	0.183	1	Endothelial Cell	NS	2	Endothelial Cell	#F07758	dark gray	NS	0.25
Tmem183a	0.700712348177294	0.05771059594468392	0.127	0.1	1	Endothelial Cell	NS	2	Endothelial Cell	#F07758	dark gray	NS	0.25
Zzz3	0.7008701949632923	-0.09313870795065449	0.314	0.25	1	Endothelial Cell	NS	2	Endothelial Cell	#F07758	dark gray	NS	0.25
Akap10	0.7010335252700174	2.764701613163778e-4	0.284	0.3	1	Endothelial Cell	NS	2	Endothelial Cell	#F07758	dark gray	NS	0.25
Zfp26	0.7011672690239156	-0.14800331002831182	0.049	0.1	1	Endothelial Cell	NS	2	Endothelial Cell	#F07758	dark gray	NS	0.25
4931403E22Rik	0.701284170936759	-0.462971018944196	0.088	0.133	1	Endothelial Cell	NS	2	Endothelial Cell	#F07758	dark gray	NS	0.25
Slc30a10	0.7016349100772277	0.1155331365127113	0.118	0.133	1	Endothelial Cell	NS	2	Endothelial Cell	#F07758	dark gray	NS	0.25
Pigq	0.7017179953286641	0.3035968772160589	0.108	0.05	1	Endothelial Cell	NS	2	Endothelial Cell	#F07758	dark gray	NS	0.25
Slc25a36	0.7018510325073319	-0.3809163022698804	0.127	0.183	1	Endothelial Cell	NS	2	Endothelial Cell	#F07758	dark gray	NS	0.25
Msl1	0.7019727955495757	-0.0997904000780443	0.176	0.267	1	Endothelial Cell	NS	2	Endothelial Cell	#F07758	dark gray	NS	0.25
St7	0.7022747588668443	-0.1485248858106351	0.137	0.15	1	Endothelial Cell	NS	2	Endothelial Cell	#F07758	dark gray	NS	0.25
Pth1r	0.7025912133001244	-0.1585176690367579	0.186	0.217	1	Endothelial Cell	NS	2	Endothelial Cell	#F07758	dark gray	NS	0.25
Nipa2	0.7026183427412535	0.11868590190765371	0.216	0.2	1	Endothelial Cell	NS	2	Endothelial Cell	#F07758	dark gray	NS	0.25
Fam129b	0.7028115261397286	-0.4076711200552148	0.255	0.283	1	Endothelial Cell	NS	2	Endothelial Cell	#F07758	dark gray	NS	0.25
Selenok	0.7031839242023118	-0.18618752987214093	0.471	0.55	1	Endothelial Cell	NS	2	Endothelial Cell	#F07758	dark gray	NS	0.25
Sdf2	0.7033230571696463	-0.034374487855998614	0.225	0.283	1	Endothelial Cell	NS	2	Endothelial Cell	#F07758	dark gray	NS	0.25
Comt	0.7033953314255963	-0.2956163459533837	0.196	0.25	1	Endothelial Cell	NS	2	Endothelial Cell	#F07758	dark gray	NS	0.25
Gmeb1	0.7034011573475732	-0.20355889930314247	0.127	0.217	1	Endothelial Cell	NS	2	Endothelial Cell	#F07758	dark gray	NS	0.25
Pkia	0.7036117557848576	-0.1925753226799316	0.147	0.15	1	Endothelial Cell	NS	2	Endothelial Cell	#F07758	dark gray	NS	0.25
Gm12758	0.7036165426910606	0.10891715533518051	0.127	0.083	1	Endothelial Cell	NS	2	Endothelial Cell	#F07758	dark gray	NS	0.25
Pole4	0.7038145454468427	0.13587180981559926	0.147	0.1	1	Endothelial Cell	NS	2	Endothelial Cell	#F07758	dark gray	NS	0.25
0610012G03Rik	0.7043652524440864	-0.18272610752975604	0.137	0.183	1	Endothelial Cell	NS	2	Endothelial Cell	#F07758	dark gray	NS	0.25
Rab3gap2	0.7045733384536526	0.34743006630699125	0.167	0.133	1	Endothelial Cell	NS	2	Endothelial Cell	#F07758	dark gray	NS	0.25
Nbn	0.7046774094233669	-0.12912018589229812	0.059	0.1	1	Endothelial Cell	NS	2	Endothelial Cell	#F07758	dark gray	NS	0.25
Trappc10	0.7047294529999876	0.12630549852703976	0.216	0.167	1	Endothelial Cell	NS	2	Endothelial Cell	#F07758	dark gray	NS	0.25
Cenpp	0.704933284982167	-0.01415878756663072	0.098	0.1	1	Endothelial Cell	NS	2	Endothelial Cell	#F07758	dark gray	NS	0.25
Cemip2	0.7049828225866817	0.31154905152512413	0.186	0.217	1	Endothelial Cell	NS	2	Endothelial Cell	#F07758	dark gray	NS	0.25
Eea1	0.7053894657779943	0.12253225919681632	0.314	0.233	1	Endothelial Cell	NS	2	Endothelial Cell	#F07758	dark gray	NS	0.25
Sel1l	0.7055404656056029	0.3389760102055601	0.343	0.25	1	Endothelial Cell	NS	2	Endothelial Cell	#F07758	dark gray	NS	0.25
Tet2	0.7055466734773688	0.12155812528349386	0.216	0.167	1	Endothelial Cell	NS	2	Endothelial Cell	#F07758	dark gray	NS	0.25
Snapin	0.7056581271468421	0.5002598226387097	0.167	0.05	1	Endothelial Cell	NS	2	Endothelial Cell	#F07758	dark gray	NS	0.25
Stard13	0.7057615369014922	0.5490724989822577	0.588	0.467	1	Endothelial Cell	NS	2	Endothelial Cell	#F07758	dark gray	NS	0.25
Ciao1	0.7058365962920725	-8.7644056738298e-4	0.078	0.1	1	Endothelial Cell	NS	2	Endothelial Cell	#F07758	dark gray	NS	0.25
Pde4dip	0.7061214616092779	0.35092030508528915	0.176	0.167	1	Endothelial Cell	NS	2	Endothelial Cell	#F07758	dark gray	NS	0.25
Cacna2d1	0.7062067083846868	0.49064445051668537	0.196	0.183	1	Endothelial Cell	NS	2	Endothelial Cell	#F07758	dark gray	NS	0.25
Pmepa1	0.7062477535031225	-0.054775051198443725	0.294	0.283	1	Endothelial Cell	NS	2	Endothelial Cell	#F07758	dark gray	NS	0.25
Naalad2	0.7063704350271595	0.19204511603681051	0.137	0.1	1	Endothelial Cell	NS	2	Endothelial Cell	#F07758	dark gray	NS	0.25
Synrg	0.706389029880604	0.10258779097763926	0.333	0.283	1	Endothelial Cell	NS	2	Endothelial Cell	#F07758	dark gray	NS	0.25
Mrps18a	0.7064541636161206	-0.09852448038604464	0.088	0.117	1	Endothelial Cell	NS	2	Endothelial Cell	#F07758	dark gray	NS	0.25
Rai1	0.7064576729694165	0.27535096792567193	0.235	0.267	1	Endothelial Cell	NS	2	Endothelial Cell	#F07758	dark gray	NS	0.25
Wwox	0.7064838171570329	0.290200161326188	0.559	0.5	1	Endothelial Cell	NS	2	Endothelial Cell	#F07758	dark gray	NS	0.25
Ube2f	0.7069911172484081	-0.37413460870481546	0.147	0.183	1	Endothelial Cell	NS	2	Endothelial Cell	#F07758	dark gray	NS	0.25
Tomm22	0.7074177853549891	-0.045397935840797654	0.186	0.25	1	Endothelial Cell	NS	2	Endothelial Cell	#F07758	dark gray	NS	0.25
Dohh	0.7080306655345971	0.07133411811087498	0.127	0.133	1	Endothelial Cell	NS	2	Endothelial Cell	#F07758	dark gray	NS	0.25
Fmn2	0.7081031448709936	-0.007315204901843508	0.088	0.1	1	Endothelial Cell	NS	2	Endothelial Cell	#F07758	dark gray	NS	0.25
Dip2c	0.7082776744857228	0.3658739052723381	0.539	0.45	1	Endothelial Cell	NS	2	Endothelial Cell	#F07758	dark gray	NS	0.25
Ift52	0.7083666509047766	0.11076356489196282	0.127	0.083	1	Endothelial Cell	NS	2	Endothelial Cell	#F07758	dark gray	NS	0.25
Rarb	0.708393305029899	-0.3906303848764244	0.049	0.1	1	Endothelial Cell	NS	2	Endothelial Cell	#F07758	dark gray	NS	0.25
Ppib	0.7084707895576664	-0.46000928853924594	0.284	0.433	1	Endothelial Cell	NS	2	Endothelial Cell	#F07758	dark gray	NS	0.25
Rb1cc1	0.7084893777594136	0.15941537465145172	0.422	0.4	1	Endothelial Cell	NS	2	Endothelial Cell	#F07758	dark gray	NS	0.25
Wdr26	0.7085659406540928	-0.2905898915920677	0.343	0.35	1	Endothelial Cell	NS	2	Endothelial Cell	#F07758	dark gray	NS	0.25
Ano4	0.7085987891483636	0.33455425238461134	0.225	0.183	1	Endothelial Cell	NS	2	Endothelial Cell	#F07758	dark gray	NS	0.25
Sema6d	0.7086607740566987	0.3179969425140263	0.314	0.233	1	Endothelial Cell	NS	2	Endothelial Cell	#F07758	dark gray	NS	0.25
Erh	0.7087242193219775	0.0419129418199744	0.108	0.133	1	Endothelial Cell	NS	2	Endothelial Cell	#F07758	dark gray	NS	0.25
Carmn	0.7087629005686199	-0.16765921037005	0.118	0.2	1	Endothelial Cell	NS	2	Endothelial Cell	#F07758	dark gray	NS	0.25
Mxd4	0.708770956796145	-0.13486390090304945	0.363	0.467	1	Endothelial Cell	NS	2	Endothelial Cell	#F07758	dark gray	NS	0.25
Rrnad1	0.7091774138468753	0.10367199155893947	0.147	0.083	1	Endothelial Cell	NS	2	Endothelial Cell	#F07758	dark gray	NS	0.25
Dus3l	0.7093096399095624	-0.17870652467574094	0.069	0.1	1	Endothelial Cell	NS	2	Endothelial Cell	#F07758	dark gray	NS	0.25
Mafg	0.709490217063367	0.224711164904554	0.206	0.133	1	Endothelial Cell	NS	2	Endothelial Cell	#F07758	dark gray	NS	0.25
Nae1	0.70950650237204	-0.11812384859359404	0.206	0.15	1	Endothelial Cell	NS	2	Endothelial Cell	#F07758	dark gray	NS	0.25
Ripor2	0.7095950108778706	0.12381809711075192	0.137	0.1	1	Endothelial Cell	NS	2	Endothelial Cell	#F07758	dark gray	NS	0.25
Chd8	0.7097416886382181	7.641229252243198e-4	0.284	0.283	1	Endothelial Cell	NS	2	Endothelial Cell	#F07758	dark gray	NS	0.25
Sema3g	0.7098099695388024	0.20387674287418084	0.127	0.1	1	Endothelial Cell	NS	2	Endothelial Cell	#F07758	dark gray	NS	0.25
Klf12	0.7098338678415843	0.23478828167746046	0.706	0.75	1	Endothelial Cell	NS	2	Endothelial Cell	#F07758	dark gray	NS	0.25
Chchd3	0.7099868149043921	-0.20869917048239428	0.294	0.317	1	Endothelial Cell	NS	2	Endothelial Cell	#F07758	dark gray	NS	0.25
Ifit2	0.7101947771819124	-0.010677927752527239	0.137	0.1	1	Endothelial Cell	NS	2	Endothelial Cell	#F07758	dark gray	NS	0.25
Polr2l	0.7102638529219822	-0.2835064849481055	0.176	0.2	1	Endothelial Cell	NS	2	Endothelial Cell	#F07758	dark gray	NS	0.25
Ankle2	0.7102895101950453	-0.2011893287413214	0.147	0.133	1	Endothelial Cell	NS	2	Endothelial Cell	#F07758	dark gray	NS	0.25
Huwe1	0.7102913894016767	0.25081964415332614	0.51	0.45	1	Endothelial Cell	NS	2	Endothelial Cell	#F07758	dark gray	NS	0.25
Uba52	0.7103528186509911	-0.2725233592084546	0.363	0.483	1	Endothelial Cell	NS	2	Endothelial Cell	#F07758	dark gray	NS	0.25
Arf2	0.7103797433426494	-0.08422276722876909	0.127	0.133	1	Endothelial Cell	NS	2	Endothelial Cell	#F07758	dark gray	NS	0.25
Cntln	0.7107267631068376	-0.06898757208406525	0.255	0.3	1	Endothelial Cell	NS	2	Endothelial Cell	#F07758	dark gray	NS	0.25
Ccdc25	0.7107323852053256	0.03734267249774659	0.137	0.1	1	Endothelial Cell	NS	2	Endothelial Cell	#F07758	dark gray	NS	0.25
Gtpbp4	0.7107716521341312	0.14389564440479874	0.176	0.133	1	Endothelial Cell	NS	2	Endothelial Cell	#F07758	dark gray	NS	0.25
Zfp942	0.7109506199064535	0.21056018317890424	0.137	0.133	1	Endothelial Cell	NS	2	Endothelial Cell	#F07758	dark gray	NS	0.25
Tcirg1	0.7112341664157891	-0.03130784898939912	0.078	0.117	1	Endothelial Cell	NS	2	Endothelial Cell	#F07758	dark gray	NS	0.25
Scaper	0.7113781194395459	-0.27083321549183736	0.382	0.433	1	Endothelial Cell	NS	2	Endothelial Cell	#F07758	dark gray	NS	0.25
Alkbh5	0.7113783464777442	0.07310764185482022	0.275	0.217	1	Endothelial Cell	NS	2	Endothelial Cell	#F07758	dark gray	NS	0.25
Ptn	0.7114829888648806	-0.33575788738352363	0.735	0.85	1	Endothelial Cell	NS	2	Endothelial Cell	#F07758	dark gray	NS	0.25
Tmem80	0.7115321059001026	0.11352674021987302	0.137	0.083	1	Endothelial Cell	NS	2	Endothelial Cell	#F07758	dark gray	NS	0.25
Dpp10	0.7116375658320637	-0.40273082887730677	0.127	0.15	1	Endothelial Cell	NS	2	Endothelial Cell	#F07758	dark gray	NS	0.25
Pkd2	0.7116478150159883	-0.27378586852289966	0.304	0.35	1	Endothelial Cell	NS	2	Endothelial Cell	#F07758	dark gray	NS	0.25
Klf4	0.7118589521460661	0.1882908022400278	0.412	0.367	1	Endothelial Cell	NS	2	Endothelial Cell	#F07758	dark gray	NS	0.25
Erap1	0.712005367421486	0.1573547628336056	0.176	0.15	1	Endothelial Cell	NS	2	Endothelial Cell	#F07758	dark gray	NS	0.25
Slc38a6	0.7120167688586583	0.087251200013089	0.196	0.15	1	Endothelial Cell	NS	2	Endothelial Cell	#F07758	dark gray	NS	0.25
Ophn1	0.7120406637089274	-0.4585328104329246	0.284	0.383	1	Endothelial Cell	NS	2	Endothelial Cell	#F07758	dark gray	NS	0.25
Psip1	0.7121690564340541	-0.274733918210037	0.275	0.25	1	Endothelial Cell	NS	2	Endothelial Cell	#F07758	dark gray	NS	0.25
Ceacam1	0.7124280200173918	-0.06404169179733132	0.245	0.283	1	Endothelial Cell	NS	2	Endothelial Cell	#F07758	dark gray	NS	0.25
Rnpepl1	0.7125083244193479	0.20162175679987498	0.186	0.117	1	Endothelial Cell	NS	2	Endothelial Cell	#F07758	dark gray	NS	0.25
Dync1li1	0.7125302397826633	-0.017302031996683342	0.186	0.2	1	Endothelial Cell	NS	2	Endothelial Cell	#F07758	dark gray	NS	0.25
Cobll1	0.7128900694602244	-0.24729534694782984	0.706	0.783	1	Endothelial Cell	NS	2	Endothelial Cell	#F07758	dark gray	NS	0.25
Zfp874b	0.7130419921372845	-0.279665545513877	0.049	0.133	1	Endothelial Cell	NS	2	Endothelial Cell	#F07758	dark gray	NS	0.25
Hp1bp3	0.7131035775903158	0.06444493515413596	0.304	0.25	1	Endothelial Cell	NS	2	Endothelial Cell	#F07758	dark gray	NS	0.25
Cd38	0.7132712548967727	0.002591496861253817	0.118	0.117	1	Endothelial Cell	NS	2	Endothelial Cell	#F07758	dark gray	NS	0.25
Cables1	0.7132739160345409	0.27277914858382607	0.196	0.083	1	Endothelial Cell	NS	2	Endothelial Cell	#F07758	dark gray	NS	0.25
Pde4a	0.7133378352048031	-0.1043963153380742	0.108	0.133	1	Endothelial Cell	NS	2	Endothelial Cell	#F07758	dark gray	NS	0.25
Usp22	0.7135516972150048	0.18436442591181723	0.186	0.2	1	Endothelial Cell	NS	2	Endothelial Cell	#F07758	dark gray	NS	0.25
Papola	0.7137187517815617	0.2438839176266303	0.48	0.383	1	Endothelial Cell	NS	2	Endothelial Cell	#F07758	dark gray	NS	0.25
Pnpt1	0.7138470330476294	-0.34151370016615124	0.137	0.167	1	Endothelial Cell	NS	2	Endothelial Cell	#F07758	dark gray	NS	0.25
Lsm14a	0.7140421675694437	0.002526384007853988	0.343	0.283	1	Endothelial Cell	NS	2	Endothelial Cell	#F07758	dark gray	NS	0.25
Rbm4b	0.7142244297371617	0.13101592857134403	0.157	0.167	1	Endothelial Cell	NS	2	Endothelial Cell	#F07758	dark gray	NS	0.25
Sfxn1	0.7143121945587151	0.6006468728080919	0.157	0.067	1	Endothelial Cell	NS	2	Endothelial Cell	#F07758	dark gray	NS	0.25
Slc52a3	0.714346576161471	0.046754717419440484	0.098	0.133	1	Endothelial Cell	NS	2	Endothelial Cell	#F07758	dark gray	NS	0.25
Tax1bp1	0.7144026144588898	-0.44464183161313375	0.441	0.517	1	Endothelial Cell	NS	2	Endothelial Cell	#F07758	dark gray	NS	0.25
Tecr	0.7144155524411011	-0.18187073567375678	0.343	0.45	1	Endothelial Cell	NS	2	Endothelial Cell	#F07758	dark gray	NS	0.25
Stat5b	0.7145725322236929	-0.1813729370594065	0.225	0.3	1	Endothelial Cell	NS	2	Endothelial Cell	#F07758	dark gray	NS	0.25
Pi4ka	0.714591451872035	0.32126376574817817	0.314	0.317	1	Endothelial Cell	NS	2	Endothelial Cell	#F07758	dark gray	NS	0.25
Prcc	0.7148515786787696	-0.10064950120119817	0.078	0.133	1	Endothelial Cell	NS	2	Endothelial Cell	#F07758	dark gray	NS	0.25
Abcf3	0.7149371886739722	-0.24667434724748913	0.108	0.133	1	Endothelial Cell	NS	2	Endothelial Cell	#F07758	dark gray	NS	0.25
Appl2	0.7150415109415876	0.18220788693577988	0.157	0.15	1	Endothelial Cell	NS	2	Endothelial Cell	#F07758	dark gray	NS	0.25
N4bp2os	0.7153348247046907	-0.1825462758273555	0.029	0.1	1	Endothelial Cell	NS	2	Endothelial Cell	#F07758	dark gray	NS	0.25
Fam114a1	0.7153967047862926	0.49587196495913444	0.186	0.083	1	Endothelial Cell	NS	2	Endothelial Cell	#F07758	dark gray	NS	0.25
Fsd1l	0.7155208807085576	0.17040439821797468	0.108	0.05	1	Endothelial Cell	NS	2	Endothelial Cell	#F07758	dark gray	NS	0.25
Etv1	0.7157151000002586	0.11005781697377826	0.118	0.067	1	Endothelial Cell	NS	2	Endothelial Cell	#F07758	dark gray	NS	0.25
Actr6	0.715779707456745	0.1362746592475153	0.098	0.133	1	Endothelial Cell	NS	2	Endothelial Cell	#F07758	dark gray	NS	0.25
B4gat1	0.7161099774116777	0.1412902820630374	0.108	0.1	1	Endothelial Cell	NS	2	Endothelial Cell	#F07758	dark gray	NS	0.25
Matr3	0.7162186531680721	-0.09366748185309559	0.363	0.467	1	Endothelial Cell	NS	2	Endothelial Cell	#F07758	dark gray	NS	0.25
Tshz2	0.7162705644502292	-0.025512447468289068	0.637	0.717	1	Endothelial Cell	NS	2	Endothelial Cell	#F07758	dark gray	NS	0.25
Arid1a	0.7162868348911698	0.2042328104899428	0.284	0.317	1	Endothelial Cell	NS	2	Endothelial Cell	#F07758	dark gray	NS	0.25
Cdc42se2	0.71639978195716	-0.04524461919542089	0.314	0.333	1	Endothelial Cell	NS	2	Endothelial Cell	#F07758	dark gray	NS	0.25
Arid2	0.7165674700243995	-0.08016428654822327	0.412	0.417	1	Endothelial Cell	NS	2	Endothelial Cell	#F07758	dark gray	NS	0.25
Ctps	0.7166358670319728	-0.1987657346430467	0.127	0.117	1	Endothelial Cell	NS	2	Endothelial Cell	#F07758	dark gray	NS	0.25
Negr1	0.7166829812552857	0.07133765666865766	0.196	0.15	1	Endothelial Cell	NS	2	Endothelial Cell	#F07758	dark gray	NS	0.25
Ncapd3	0.716837148068844	0.025791724716887954	0.108	0.117	1	Endothelial Cell	NS	2	Endothelial Cell	#F07758	dark gray	NS	0.25
Gm20732	0.7168525408411515	-0.4020792628674954	0.196	0.233	1	Endothelial Cell	NS	2	Endothelial Cell	#F07758	dark gray	NS	0.25
Clip3	0.7168900625922323	0.3715693263978822	0.118	0.083	1	Endothelial Cell	NS	2	Endothelial Cell	#F07758	dark gray	NS	0.25
Nup88	0.7170032399443007	-0.29164746855829626	0.108	0.133	1	Endothelial Cell	NS	2	Endothelial Cell	#F07758	dark gray	NS	0.25
Rprd1b	0.7170213434659586	0.12678764902911593	0.206	0.117	1	Endothelial Cell	NS	2	Endothelial Cell	#F07758	dark gray	NS	0.25
Gm4258	0.7170469457821615	0.10403690797380816	0.255	0.233	1	Endothelial Cell	NS	2	Endothelial Cell	#F07758	dark gray	NS	0.25
Epha4	0.7170630661695967	-0.035859568219377636	0.412	0.433	1	Endothelial Cell	NS	2	Endothelial Cell	#F07758	dark gray	NS	0.25
Eif3i	0.7170756014644218	0.0635347007906144	0.108	0.1	1	Endothelial Cell	NS	2	Endothelial Cell	#F07758	dark gray	NS	0.25
Glyr1	0.7171159565495298	-0.23453576220706418	0.265	0.267	1	Endothelial Cell	NS	2	Endothelial Cell	#F07758	dark gray	NS	0.25
Pebp1	0.7172217458110018	-0.39205768418428155	0.294	0.433	1	Endothelial Cell	NS	2	Endothelial Cell	#F07758	dark gray	NS	0.25
Hras	0.7172835798557876	0.05952508148535479	0.147	0.15	1	Endothelial Cell	NS	2	Endothelial Cell	#F07758	dark gray	NS	0.25
Sin3a	0.7173856935197384	0.10628864580603242	0.167	0.15	1	Endothelial Cell	NS	2	Endothelial Cell	#F07758	dark gray	NS	0.25
Hcfc1	0.7174734225933362	-0.026462508062993384	0.137	0.15	1	Endothelial Cell	NS	2	Endothelial Cell	#F07758	dark gray	NS	0.25
Abl1	0.7175915419225296	0.1744965940509387	0.235	0.167	1	Endothelial Cell	NS	2	Endothelial Cell	#F07758	dark gray	NS	0.25
Dcakd	0.7177290226604813	-0.29096738798443267	0.098	0.15	1	Endothelial Cell	NS	2	Endothelial Cell	#F07758	dark gray	NS	0.25
Taf12	0.7178056830669631	0.03172152184803628	0.118	0.133	1	Endothelial Cell	NS	2	Endothelial Cell	#F07758	dark gray	NS	0.25
Srgap1	0.7178119461051694	-0.23274337048142457	0.294	0.3	1	Endothelial Cell	NS	2	Endothelial Cell	#F07758	dark gray	NS	0.25
Cipc	0.7178308778238452	-0.20473934734399285	0.118	0.233	1	Endothelial Cell	NS	2	Endothelial Cell	#F07758	dark gray	NS	0.25
Smim11	0.7179903357051968	-0.21536609441424098	0.098	0.117	1	Endothelial Cell	NS	2	Endothelial Cell	#F07758	dark gray	NS	0.25
Atxn7l3b	0.7180184699930549	0.16221946735402204	0.373	0.383	1	Endothelial Cell	NS	2	Endothelial Cell	#F07758	dark gray	NS	0.25
Camta2	0.7181217867314033	0.10279477485486754	0.137	0.15	1	Endothelial Cell	NS	2	Endothelial Cell	#F07758	dark gray	NS	0.25
Golga1	0.7184772278101886	-0.14373493246844316	0.176	0.217	1	Endothelial Cell	NS	2	Endothelial Cell	#F07758	dark gray	NS	0.25
Gan	0.7185020393006897	0.3187954407109941	0.167	0.067	1	Endothelial Cell	NS	2	Endothelial Cell	#F07758	dark gray	NS	0.25
Snrpe	0.7185406762812924	0.29610352855142175	0.225	0.233	1	Endothelial Cell	NS	2	Endothelial Cell	#F07758	dark gray	NS	0.25
Usp6nl	0.7185602085959082	-0.01057339684437586	0.275	0.283	1	Endothelial Cell	NS	2	Endothelial Cell	#F07758	dark gray	NS	0.25
Pfkl	0.7186515652028626	0.16285445232661744	0.186	0.2	1	Endothelial Cell	NS	2	Endothelial Cell	#F07758	dark gray	NS	0.25
Cntn5	0.7188658223803595	0.653674627029063	0.127	0.1	1	Endothelial Cell	NS	2	Endothelial Cell	#F07758	dark gray	NS	0.25
Ptgr2	0.7189254842209989	-0.020779430476785488	0.078	0.1	1	Endothelial Cell	NS	2	Endothelial Cell	#F07758	dark gray	NS	0.25
Adgrl1	0.7190017495433128	0.013953256971959815	0.118	0.15	1	Endothelial Cell	NS	2	Endothelial Cell	#F07758	dark gray	NS	0.25
Rpp21	0.7192535941191478	-0.1244466459722472	0.176	0.2	1	Endothelial Cell	NS	2	Endothelial Cell	#F07758	dark gray	NS	0.25
Togaram1	0.7193059553760779	-0.3445178528094548	0.176	0.25	1	Endothelial Cell	NS	2	Endothelial Cell	#F07758	dark gray	NS	0.25
Tmem219	0.7194287784170346	0.02019048994422684	0.098	0.1	1	Endothelial Cell	NS	2	Endothelial Cell	#F07758	dark gray	NS	0.25
Pdcd6ip	0.7195009513440157	0.16357292878995522	0.275	0.217	1	Endothelial Cell	NS	2	Endothelial Cell	#F07758	dark gray	NS	0.25
Ube2l3	0.7195276817902405	-0.06168748292057291	0.255	0.267	1	Endothelial Cell	NS	2	Endothelial Cell	#F07758	dark gray	NS	0.25
Enc1	0.7197380242372519	0.531505435323505	0.304	0.217	1	Endothelial Cell	NS	2	Endothelial Cell	#F07758	dark gray	NS	0.25
Vps13a	0.7199409428212612	-0.04638983638112304	0.353	0.317	1	Endothelial Cell	NS	2	Endothelial Cell	#F07758	dark gray	NS	0.25
Ifi47	0.7203134211217734	0.041323409327322314	0.118	0.133	1	Endothelial Cell	NS	2	Endothelial Cell	#F07758	dark gray	NS	0.25
Lbr	0.7204191234717268	-0.2126961525738661	0.255	0.267	1	Endothelial Cell	NS	2	Endothelial Cell	#F07758	dark gray	NS	0.25
Mcf2l	0.7204787000252227	-0.45742060144816943	0.422	0.567	1	Endothelial Cell	NS	2	Endothelial Cell	#F07758	dark gray	NS	0.25
Lasp1	0.7205030945345213	0.016881113972528228	0.275	0.267	1	Endothelial Cell	NS	2	Endothelial Cell	#F07758	dark gray	NS	0.25
Gvin1	0.7205664061175024	0.30047128694866104	0.186	0.1	1	Endothelial Cell	NS	2	Endothelial Cell	#F07758	dark gray	NS	0.25
Zfp961	0.7205762512823739	0.16979503849991606	0.118	0.05	1	Endothelial Cell	NS	2	Endothelial Cell	#F07758	dark gray	NS	0.25
Slc25a11	0.7207699579804503	0.24330804257205196	0.147	0.15	1	Endothelial Cell	NS	2	Endothelial Cell	#F07758	dark gray	NS	0.25
Lix1l	0.7208884592758532	0.17700726251134757	0.176	0.083	1	Endothelial Cell	NS	2	Endothelial Cell	#F07758	dark gray	NS	0.25
Btrc	0.7209660935162756	-0.3495510255222434	0.235	0.25	1	Endothelial Cell	NS	2	Endothelial Cell	#F07758	dark gray	NS	0.25
Cct6a	0.7210536558561659	0.08944338005154484	0.343	0.267	1	Endothelial Cell	NS	2	Endothelial Cell	#F07758	dark gray	NS	0.25
Kmt2a	0.7211074453481017	-0.06661660877074937	0.431	0.4	1	Endothelial Cell	NS	2	Endothelial Cell	#F07758	dark gray	NS	0.25
Ccdc85b	0.721140395655482	-0.06992181751622462	0.412	0.5	1	Endothelial Cell	NS	2	Endothelial Cell	#F07758	dark gray	NS	0.25
Gabra1	0.7213875111029187	0.18728739759909818	0.157	0.133	1	Endothelial Cell	NS	2	Endothelial Cell	#F07758	dark gray	NS	0.25
Cavin3	0.7214516674440185	-0.16984151644065248	0.137	0.167	1	Endothelial Cell	NS	2	Endothelial Cell	#F07758	dark gray	NS	0.25
Immp1l	0.7215588237068062	-0.17425399691018228	0.304	0.3	1	Endothelial Cell	NS	2	Endothelial Cell	#F07758	dark gray	NS	0.25
Ralgapa1	0.7215604538943292	-0.0043398499677054225	0.676	0.733	1	Endothelial Cell	NS	2	Endothelial Cell	#F07758	dark gray	NS	0.25
Rhoa	0.7222234733191331	0.021500356298141288	0.578	0.583	1	Endothelial Cell	NS	2	Endothelial Cell	#F07758	dark gray	NS	0.25
Podxl	0.7222528336283156	0.3182480762125861	0.608	0.567	1	Endothelial Cell	NS	2	Endothelial Cell	#F07758	dark gray	NS	0.25
Gstm5	0.7223233612857314	-0.5914512056906365	0.069	0.183	1	Endothelial Cell	NS	2	Endothelial Cell	#F07758	dark gray	NS	0.25
Vopp1	0.722523039274067	-0.05337348559042715	0.098	0.117	1	Endothelial Cell	NS	2	Endothelial Cell	#F07758	dark gray	NS	0.25
B3galt1	0.7225412932875507	0.0299733221037235	0.176	0.133	1	Endothelial Cell	NS	2	Endothelial Cell	#F07758	dark gray	NS	0.25
Wipi2	0.7227959229286566	-0.2513904154860437	0.147	0.167	1	Endothelial Cell	NS	2	Endothelial Cell	#F07758	dark gray	NS	0.25
Uimc1	0.7228670378841284	0.2179218542255429	0.265	0.183	1	Endothelial Cell	NS	2	Endothelial Cell	#F07758	dark gray	NS	0.25
Bex3	0.722881011885494	0.24428030199516182	0.206	0.2	1	Endothelial Cell	NS	2	Endothelial Cell	#F07758	dark gray	NS	0.25
Fgfr3	0.722939797706591	0.2249108066518123	0.088	0.133	1	Endothelial Cell	NS	2	Endothelial Cell	#F07758	dark gray	NS	0.25
Psma5	0.723040191308067	0.5382240891325432	0.196	0.1	1	Endothelial Cell	NS	2	Endothelial Cell	#F07758	dark gray	NS	0.25
Phka2	0.723283378199583	-0.12606155178373274	0.108	0.117	1	Endothelial Cell	NS	2	Endothelial Cell	#F07758	dark gray	NS	0.25
Exd2	0.7234821983191129	-0.11543168700273754	0.118	0.1	1	Endothelial Cell	NS	2	Endothelial Cell	#F07758	dark gray	NS	0.25
Cep128	0.7236861568717193	-0.053956872724906124	0.127	0.083	1	Endothelial Cell	NS	2	Endothelial Cell	#F07758	dark gray	NS	0.25
Klhl24	0.7237154768375721	-0.09407056359475008	0.392	0.417	1	Endothelial Cell	NS	2	Endothelial Cell	#F07758	dark gray	NS	0.25
Gfm2	0.723744296522704	0.18526777407491157	0.127	0.117	1	Endothelial Cell	NS	2	Endothelial Cell	#F07758	dark gray	NS	0.25
Hs1bp3	0.7241699706611275	0.21115304973912324	0.108	0.05	1	Endothelial Cell	NS	2	Endothelial Cell	#F07758	dark gray	NS	0.25
Sipa1l3	0.7247125755552666	-0.17914659587190884	0.225	0.267	1	Endothelial Cell	NS	2	Endothelial Cell	#F07758	dark gray	NS	0.25
Furin	0.724832254347864	0.16314315680126618	0.206	0.133	1	Endothelial Cell	NS	2	Endothelial Cell	#F07758	dark gray	NS	0.25
Trappc3	0.7248355925926441	0.30180617899522166	0.176	0.15	1	Endothelial Cell	NS	2	Endothelial Cell	#F07758	dark gray	NS	0.25
Prr14	0.72530759141087775	0.16410376279029681	0.206	0.183	1	Endothelial Cell	NS	2	Endothelial Cell	#F07758	dark gray	NS	0.25
Senp5	0.725320363636428	0.05282103287218265	0.304	0.2	1	Endothelial Cell	NS	2	Endothelial Cell	#F07758	dark gray	NS	0.25
Slc35a1	0.7254119512957261	-0.03290628236998816	0.147	0.15	1	Endothelial Cell	NS	2	Endothelial Cell	#F07758	dark gray	NS	0.25
Grk3	0.7256674569604339	0.3069047184047077	0.137	0.067	1	Endothelial Cell	NS	2	Endothelial Cell	#F07758	dark gray	NS	0.25
St8sia4	0.7257661451053703	0.17296709024205015	0.578	0.6	1	Endothelial Cell	NS	2	Endothelial Cell	#F07758	dark gray	NS	0.25
Snrpd2	0.7258755919721583	0.1725626495334731	0.255	0.3	1	Endothelial Cell	NS	2	Endothelial Cell	#F07758	dark gray	NS	0.25
Zmpste24	0.725973744098076	0.12044792181078923	0.206	0.15	1	Endothelial Cell	NS	2	Endothelial Cell	#F07758	dark gray	NS	0.25
Gm13889	0.7261791563173725	0.116018257792876	0.118	0.1	1	Endothelial Cell	NS	2	Endothelial Cell	#F07758	dark gray	NS	0.25
Psmd11	0.7262843056199528	0.18548769663576414	0.255	0.317	1	Endothelial Cell	NS	2	Endothelial Cell	#F07758	dark gray	NS	0.25
Tuba4a	0.7264123555930401	-0.14093806121328029	0.059	0.133	1	Endothelial Cell	NS	2	Endothelial Cell	#F07758	dark gray	NS	0.25
Cct5	0.7264655206013729	-0.3179007637962013	0.206	0.167	1	Endothelial Cell	NS	2	Endothelial Cell	#F07758	dark gray	NS	0.25
Vps41	0.7265364678242521	-0.4906912662763043	0.284	0.367	1	Endothelial Cell	NS	2	Endothelial Cell	#F07758	dark gray	NS	0.25
Rab9	0.7266050476902849	-0.1939917993595531	0.108	0.167	1	Endothelial Cell	NS	2	Endothelial Cell	#F07758	dark gray	NS	0.25
Cenpb	0.7267899563450506	-0.09987141278938882	0.265	0.283	1	Endothelial Cell	NS	2	Endothelial Cell	#F07758	dark gray	NS	0.25
Astn2	0.7268370667205433	0.7011415050392823	0.167	0.05	1	Endothelial Cell	NS	2	Endothelial Cell	#F07758	dark gray	NS	0.25
Stx12	0.7268697154757496	-0.3325557626133051	0.294	0.283	1	Endothelial Cell	NS	2	Endothelial Cell	#F07758	dark gray	NS	0.25
Golga7	0.7270073721888151	-0.14713441597669474	0.176	0.2	1	Endothelial Cell	NS	2	Endothelial Cell	#F07758	dark gray	NS	0.25
Zic5	0.7270245047711109	-0.10479820609485341	0.186	0.183	1	Endothelial Cell	NS	2	Endothelial Cell	#F07758	dark gray	NS	0.25
Zfp810	0.7270400134908996	-0.5476319384157616	0.078	0.117	1	Endothelial Cell	NS	2	Endothelial Cell	#F07758	dark gray	NS	0.25
Ube2g2	0.7274854816032368	-0.17582616608942947	0.157	0.167	1	Endothelial Cell	NS	2	Endothelial Cell	#F07758	dark gray	NS	0.25
Fzd6	0.7279261607960041	-0.07590225690107122	0.49	0.567	1	Endothelial Cell	NS	2	Endothelial Cell	#F07758	dark gray	NS	0.25
Tesk1	0.7279762777324792	-0.1783623342587452	0.088	0.15	1	Endothelial Cell	NS	2	Endothelial Cell	#F07758	dark gray	NS	0.25
Ahcyl1	0.7281282481915964	0.002881205924456731	0.284	0.3	1	Endothelial Cell	NS	2	Endothelial Cell	#F07758	dark gray	NS	0.25
Myof	0.7282684364804146	0.05505419783388199	0.216	0.117	1	Endothelial Cell	NS	2	Endothelial Cell	#F07758	dark gray	NS	0.25
Srp72	0.7283974850589802	0.2293577438536405	0.225	0.183	1	Endothelial Cell	NS	2	Endothelial Cell	#F07758	dark gray	NS	0.25
Rprd2	0.7284168631198382	-0.005691465277121832	0.324	0.35	1	Endothelial Cell	NS	2	Endothelial Cell	#F07758	dark gray	NS	0.25
Mef2a	0.7284305566599716	0.47173723389093714	0.588	0.533	1	Endothelial Cell	NS	2	Endothelial Cell	#F07758	dark gray	NS	0.25
Angptl2	0.7284654691610062	-0.019312428284913197	0.069	0.1	1	Endothelial Cell	NS	2	Endothelial Cell	#F07758	dark gray	NS	0.25
Mgat4b	0.7286025602959619	0.08248576825082643	0.196	0.217	1	Endothelial Cell	NS	2	Endothelial Cell	#F07758	dark gray	NS	0.25
Rtf2	0.7286060176829382	0.16061216097608266	0.206	0.2	1	Endothelial Cell	NS	2	Endothelial Cell	#F07758	dark gray	NS	0.25
Hacd3	0.7286542205190879	-0.25645387876946457	0.176	0.2	1	Endothelial Cell	NS	2	Endothelial Cell	#F07758	dark gray	NS	0.25
Aif1l	0.7288047227200083	0.002537488827918377	0.088	0.117	1	Endothelial Cell	NS	2	Endothelial Cell	#F07758	dark gray	NS	0.25
Nop58	0.7288162599032183	0.2997136305151654	0.157	0.117	1	Endothelial Cell	NS	2	Endothelial Cell	#F07758	dark gray	NS	0.25
Rab5c	0.7290986484981844	-0.3874297364966084	0.343	0.367	1	Endothelial Cell	NS	2	Endothelial Cell	#F07758	dark gray	NS	0.25
Map2k2	0.7291201403127113	-0.25456545365613614	0.225	0.35	1	Endothelial Cell	NS	2	Endothelial Cell	#F07758	dark gray	NS	0.25
Alyref	0.7295248542106745	0.12945162382277808	0.108	0.1	1	Endothelial Cell	NS	2	Endothelial Cell	#F07758	dark gray	NS	0.25
6030443J06Rik	0.7295278791245694	0.22751129096588524	0.108	0.1	1	Endothelial Cell	NS	2	Endothelial Cell	#F07758	dark gray	NS	0.25
Fbxw2	0.7296158655122931	-0.22754139422524633	0.265	0.3	1	Endothelial Cell	NS	2	Endothelial Cell	#F07758	dark gray	NS	0.25
Cdkn1c	0.7297164202765732	-0.4918339974694884	0.069	0.183	1	Endothelial Cell	NS	2	Endothelial Cell	#F07758	dark gray	NS	0.25
Psmb5	0.7298116850612435	0.43377502993159545	0.216	0.233	1	Endothelial Cell	NS	2	Endothelial Cell	#F07758	dark gray	NS	0.25
Dnajc3	0.7298678383460059	-0.3042871572303697	0.255	0.35	1	Endothelial Cell	NS	2	Endothelial Cell	#F07758	dark gray	NS	0.25
Dennd5b	0.7300559456856511	-0.09086314689249786	0.441	0.45	1	Endothelial Cell	NS	2	Endothelial Cell	#F07758	dark gray	NS	0.25
Nrxn3	0.7302437187900828	0.16316279135689404	0.353	0.233	1	Endothelial Cell	NS	2	Endothelial Cell	#F07758	dark gray	NS	0.25
Hnrnpr	0.7302459484819207	-0.13774671282333828	0.373	0.367	1	Endothelial Cell	NS	2	Endothelial Cell	#F07758	dark gray	NS	0.25
Usp3	0.730303678244465	0.22988157928462938	0.314	0.317	1	Endothelial Cell	NS	2	Endothelial Cell	#F07758	dark gray	NS	0.25
Pcdh18	0.7304906766574499	-0.09163185043220579	0.108	0.1	1	Endothelial Cell	NS	2	Endothelial Cell	#F07758	dark gray	NS	0.25
Mcmbp	0.7305329832075675	-0.31176861891936813	0.196	0.233	1	Endothelial Cell	NS	2	Endothelial Cell	#F07758	dark gray	NS	0.25
Rnaseh2c	0.7307856421533255	0.1860966012790155	0.147	0.15	1	Endothelial Cell	NS	2	Endothelial Cell	#F07758	dark gray	NS	0.25
H13	0.7308745071122205	-0.20800405701703917	0.206	0.3	1	Endothelial Cell	NS	2	Endothelial Cell	#F07758	dark gray	NS	0.25
Itsn1	0.7308828278049608	-0.3136090261491211	0.284	0.35	1	Endothelial Cell	NS	2	Endothelial Cell	#F07758	dark gray	NS	0.25
Ankrd13a	0.730892442728388	0.24807731942866196	0.225	0.183	1	Endothelial Cell	NS	2	Endothelial Cell	#F07758	dark gray	NS	0.25
Zfp943	0.7308937883362492	-0.04109581075756824	0.078	0.1	1	Endothelial Cell	NS	2	Endothelial Cell	#F07758	dark gray	NS	0.25
Stag2	0.7309470583559018	-0.05604726647176439	0.431	0.4	1	Endothelial Cell	NS	2	Endothelial Cell	#F07758	dark gray	NS	0.25
Smtn	0.7311894512208392	-0.10832880411446028	0.196	0.183	1	Endothelial Cell	NS	2	Endothelial Cell	#F07758	dark gray	NS	0.25
Rnf20	0.7311988599612879	-0.14398673368616977	0.157	0.167	1	Endothelial Cell	NS	2	Endothelial Cell	#F07758	dark gray	NS	0.25
Atpsckmt	0.7315199167720854	0.008546509881394687	0.108	0.067	1	Endothelial Cell	NS	2	Endothelial Cell	#F07758	dark gray	NS	0.25
Rab8b	0.7316001754160238	-0.05108906153901249	0.235	0.233	1	Endothelial Cell	NS	2	Endothelial Cell	#F07758	dark gray	NS	0.25
Rnf170	0.7317072930669285	0.02745310126972811	0.108	0.1	1	Endothelial Cell	NS	2	Endothelial Cell	#F07758	dark gray	NS	0.25
Ctsl	0.7317349406810352	-0.3453440529627909	0.333	0.333	1	Endothelial Cell	NS	2	Endothelial Cell	#F07758	dark gray	NS	0.25
BC004004	0.7318619256373873	0.002097384533197577	0.186	0.1	1	Endothelial Cell	NS	2	Endothelial Cell	#F07758	dark gray	NS	0.25
Gabbr1	0.731958698710588	0.4646390993227453	0.324	0.267	1	Endothelial Cell	NS	2	Endothelial Cell	#F07758	dark gray	NS	0.25
Ncln	0.7321750185272773	0.27090077144593683	0.196	0.067	1	Endothelial Cell	NS	2	Endothelial Cell	#F07758	dark gray	NS	0.25
Pou6f1	0.7323739587235959	0.25110538121255865	0.108	0.017	1	Endothelial Cell	NS	2	Endothelial Cell	#F07758	dark gray	NS	0.25
Sh2d3c	0.7325606469290131	-0.712046856184885	0.176	0.35	1	Endothelial Cell	NS	2	Endothelial Cell	#F07758	dark gray	NS	0.25
Pip5k1c	0.732701729328747	0.01425122651540811	0.186	0.2	1	Endothelial Cell	NS	2	Endothelial Cell	#F07758	dark gray	NS	0.25
Gtf3c1	0.7327140937486422	-0.26199252645004967	0.127	0.133	1	Endothelial Cell	NS	2	Endothelial Cell	#F07758	dark gray	NS	0.25
Art3	0.7327318761159715	-0.05917101934342006	0.157	0.183	1	Endothelial Cell	NS	2	Endothelial Cell	#F07758	dark gray	NS	0.25
Orc5	0.7327404164539464	0.22358533901546634	0.167	0.117	1	Endothelial Cell	NS	2	Endothelial Cell	#F07758	dark gray	NS	0.25
H2afj	0.7327449448922381	-0.26594372096954527	0.147	0.25	1	Endothelial Cell	NS	2	Endothelial Cell	#F07758	dark gray	NS	0.25
Rhot1	0.7327654260672114	-0.286619048947397	0.275	0.283	1	Endothelial Cell	NS	2	Endothelial Cell	#F07758	dark gray	NS	0.25
Hist1h1e	0.7330505061201942	-0.23367190521686315	0.078	0.117	1	Endothelial Cell	NS	2	Endothelial Cell	#F07758	dark gray	NS	0.25
Hcfc1r1	0.7331029557580973	-0.12025516639675682	0.206	0.283	1	Endothelial Cell	NS	2	Endothelial Cell	#F07758	dark gray	NS	0.25
Dhx30	0.7332460408400301	0.03870104408618924	0.265	0.233	1	Endothelial Cell	NS	2	Endothelial Cell	#F07758	dark gray	NS	0.25
Stox2	0.733970458831616	0.06816605611687176	0.51	0.567	1	Endothelial Cell	NS	2	Endothelial Cell	#F07758	dark gray	NS	0.25
Tbck	0.7339881109235656	-0.4179807059498939	0.275	0.283	1	Endothelial Cell	NS	2	Endothelial Cell	#F07758	dark gray	NS	0.25
Tmem127	0.7339937900367736	0.039856955521650084	0.157	0.167	1	Endothelial Cell	NS	2	Endothelial Cell	#F07758	dark gray	NS	0.25
Rab11fip1	0.7341688649201435	0.03385276900713696	0.304	0.283	1	Endothelial Cell	NS	2	Endothelial Cell	#F07758	dark gray	NS	0.25
Bcl2l11	0.7343021328941274	-0.16938105472421344	0.069	0.117	1	Endothelial Cell	NS	2	Endothelial Cell	#F07758	dark gray	NS	0.25
Arhgap1	0.7343094913019239	-0.07499365184766468	0.108	0.133	1	Endothelial Cell	NS	2	Endothelial Cell	#F07758	dark gray	NS	0.25
Bax	0.7343350348120876	-0.14804958195954898	0.137	0.167	1	Endothelial Cell	NS	2	Endothelial Cell	#F07758	dark gray	NS	0.25
Spidr	0.7343921543253895	-0.1295287800798025	0.216	0.167	1	Endothelial Cell	NS	2	Endothelial Cell	#F07758	dark gray	NS	0.25
Zfp367	0.734444268042019	-0.12844181892249235	0.039	0.1	1	Endothelial Cell	NS	2	Endothelial Cell	#F07758	dark gray	NS	0.25
Rbm8a	0.7346413052366962	0.004743619156824197	0.225	0.233	1	Endothelial Cell	NS	2	Endothelial Cell	#F07758	dark gray	NS	0.25
Cep70	0.7348437539449559	0.3199203250973388	0.147	0.1	1	Endothelial Cell	NS	2	Endothelial Cell	#F07758	dark gray	NS	0.25
Notch4	0.7349281403126348	0.2524176211597734	0.225	0.2	1	Endothelial Cell	NS	2	Endothelial Cell	#F07758	dark gray	NS	0.25
Amy1	0.7349333183575426	-0.02240687579290007	0.157	0.133	1	Endothelial Cell	NS	2	Endothelial Cell	#F07758	dark gray	NS	0.25
Cs	0.735056175831082	-0.3360744342398313	0.225	0.267	1	Endothelial Cell	NS	2	Endothelial Cell	#F07758	dark gray	NS	0.25
Ahdc1	0.7350891024003524	-0.3706709582473271	0.167	0.167	1	Endothelial Cell	NS	2	Endothelial Cell	#F07758	dark gray	NS	0.25
Bcl9l	0.7356473375418645	-0.18345366501925695	0.118	0.083	1	Endothelial Cell	NS	2	Endothelial Cell	#F07758	dark gray	NS	0.25
Ostc	0.735742809431083	-0.3278420248002928	0.206	0.283	1	Endothelial Cell	NS	2	Endothelial Cell	#F07758	dark gray	NS	0.25
Sike1	0.7357591781619576	-0.018620259106742032	0.186	0.2	1	Endothelial Cell	NS	2	Endothelial Cell	#F07758	dark gray	NS	0.25
Pdxdc1	0.7357704835124264	-0.24541282669102804	0.216	0.233	1	Endothelial Cell	NS	2	Endothelial Cell	#F07758	dark gray	NS	0.25
Fkbp8	0.7357718357635417	0.25735388617291877	0.225	0.2	1	Endothelial Cell	NS	2	Endothelial Cell	#F07758	dark gray	NS	0.25
Fyn	0.7358831806807347	0.12890059554265332	0.343	0.25	1	Endothelial Cell	NS	2	Endothelial Cell	#F07758	dark gray	NS	0.25
Eif3j1	0.7360436520715395	0.05081847139988904	0.284	0.35	1	Endothelial Cell	NS	2	Endothelial Cell	#F07758	dark gray	NS	0.25
Gbp2	0.7360781305400628	0.38260937546468504	0.216	0.15	1	Endothelial Cell	NS	2	Endothelial Cell	#F07758	dark gray	NS	0.25
Dgkz	0.7361082838364179	0.08385393908804606	0.216	0.183	1	Endothelial Cell	NS	2	Endothelial Cell	#F07758	dark gray	NS	0.25
Acly	0.7361720838578799	-0.34850405820757113	0.147	0.233	1	Endothelial Cell	NS	2	Endothelial Cell	#F07758	dark gray	NS	0.25
Kif5b	0.7363965623890576	-0.17907452901105803	0.559	0.667	1	Endothelial Cell	NS	2	Endothelial Cell	#F07758	dark gray	NS	0.25
Thra	0.736402214168796	-0.14778032928325535	0.471	0.483	1	Endothelial Cell	NS	2	Endothelial Cell	#F07758	dark gray	NS	0.25
Snap47	0.7364281884370705	-0.2524170915685726	0.127	0.2	1	Endothelial Cell	NS	2	Endothelial Cell	#F07758	dark gray	NS	0.25
Zbtb7a	0.7364385942149936	0.523118205163376	0.343	0.3	1	Endothelial Cell	NS	2	Endothelial Cell	#F07758	dark gray	NS	0.25
Prpf38b	0.7366678241779698	0.133362956107704	0.196	0.217	1	Endothelial Cell	NS	2	Endothelial Cell	#F07758	dark gray	NS	0.25
Vcpip1	0.7367504058602995	0.1556915658984689	0.176	0.183	1	Endothelial Cell	NS	2	Endothelial Cell	#F07758	dark gray	NS	0.25
S100pbp	0.736829818267382	-0.034437089781954366	0.176	0.183	1	Endothelial Cell	NS	2	Endothelial Cell	#F07758	dark gray	NS	0.25
Mrpl32	0.7368644308866464	-0.36579229758194465	0.108	0.15	1	Endothelial Cell	NS	2	Endothelial Cell	#F07758	dark gray	NS	0.25
Abca2	0.7368904162895841	0.5930060702150611	0.157	0.033	1	Endothelial Cell	NS	2	Endothelial Cell	#F07758	dark gray	NS	0.25
Ccdc82	0.7369189334283729	0.019821266071793575	0.284	0.283	1	Endothelial Cell	NS	2	Endothelial Cell	#F07758	dark gray	NS	0.25
Rabgap1l	0.7369395988533523	0.16419418858239432	0.441	0.383	1	Endothelial Cell	NS	2	Endothelial Cell	#F07758	dark gray	NS	0.25
Hs3st1	0.7369932348331835	0.25806989100540995	0.127	0.117	1	Endothelial Cell	NS	2	Endothelial Cell	#F07758	dark gray	NS	0.25
Asah1	0.7371618438229229	-0.3084435142197414	0.167	0.2	1	Endothelial Cell	NS	2	Endothelial Cell	#F07758	dark gray	NS	0.25
Arl8b	0.7372145582237083	-0.2639711154150215	0.255	0.2	1	Endothelial Cell	NS	2	Endothelial Cell	#F07758	dark gray	NS	0.25
Zfp715	0.7372588839752667	-0.2126120662964578	0.147	0.15	1	Endothelial Cell	NS	2	Endothelial Cell	#F07758	dark gray	NS	0.25
Wdr25	0.7374234941777164	-0.3341180605033902	0.078	0.1	1	Endothelial Cell	NS	2	Endothelial Cell	#F07758	dark gray	NS	0.25
Msto1	0.7375970543976093	0.15663295461176358	0.108	0.017	1	Endothelial Cell	NS	2	Endothelial Cell	#F07758	dark gray	NS	0.25
Anp32a	0.7376093390745819	-0.04994809424125357	0.422	0.433	1	Endothelial Cell	NS	2	Endothelial Cell	#F07758	dark gray	NS	0.25
Usp4	0.7376587208830826	-0.18820503512356357	0.275	0.3	1	Endothelial Cell	NS	2	Endothelial Cell	#F07758	dark gray	NS	0.25
Eci2	0.7380555227533511	-0.3542094223433959	0.225	0.35	1	Endothelial Cell	NS	2	Endothelial Cell	#F07758	dark gray	NS	0.25
Tec	0.7380835624235415	0.2844555911534248	0.176	0.117	1	Endothelial Cell	NS	2	Endothelial Cell	#F07758	dark gray	NS	0.25
Agmo	0.7381596381603716	0.0439199446770539	0.147	0.133	1	Endothelial Cell	NS	2	Endothelial Cell	#F07758	dark gray	NS	0.25
Tmem170b	0.7382284875269581	0.20575749005362665	0.167	0.1	1	Endothelial Cell	NS	2	Endothelial Cell	#F07758	dark gray	NS	0.25
Sorbs3	0.7386667748176488	0.002819436622490845	0.167	0.2	1	Endothelial Cell	NS	2	Endothelial Cell	#F07758	dark gray	NS	0.25
Psmd4	0.7388320437356003	0.06675211215905996	0.304	0.283	1	Endothelial Cell	NS	2	Endothelial Cell	#F07758	dark gray	NS	0.25
Gm26510	0.7390925757417123	0.23168582228323908	0.157	0.167	1	Endothelial Cell	NS	2	Endothelial Cell	#F07758	dark gray	NS	0.25
Spsb3	0.7392380620269765	0.011105915625581109	0.049	0.1	1	Endothelial Cell	NS	2	Endothelial Cell	#F07758	dark gray	NS	0.25
Cox17	0.739306300174573	-0.25766059417034626	0.294	0.367	1	Endothelial Cell	NS	2	Endothelial Cell	#F07758	dark gray	NS	0.25
Hexb	0.7393745323139661	0.23589869373151717	0.127	0.1	1	Endothelial Cell	NS	2	Endothelial Cell	#F07758	dark gray	NS	0.25
2810403D21Rik	0.7396593886463357	0.1885373063321819	0.206	0.1	1	Endothelial Cell	NS	2	Endothelial Cell	#F07758	dark gray	NS	0.25
N4bp1	0.7396692770549187	0.021575575595477292	0.225	0.283	1	Endothelial Cell	NS	2	Endothelial Cell	#F07758	dark gray	NS	0.25
Fibp	0.7396740534161179	0.6776581921938059	0.216	0.067	1	Endothelial Cell	NS	2	Endothelial Cell	#F07758	dark gray	NS	0.25
Tmem181a	0.739793172338282	0.29837297521281025	0.078	0.1	1	Endothelial Cell	NS	2	Endothelial Cell	#F07758	dark gray	NS	0.25
Spred1	0.740105096767033	0.32426001432221374	0.304	0.233	1	Endothelial Cell	NS	2	Endothelial Cell	#F07758	dark gray	NS	0.25
Jtb	0.740204596933116	-0.23362459299675126	0.127	0.117	1	Endothelial Cell	NS	2	Endothelial Cell	#F07758	dark gray	NS	0.25
Pkn2	0.7402391627675898	-0.18584436504585145	0.373	0.467	1	Endothelial Cell	NS	2	Endothelial Cell	#F07758	dark gray	NS	0.25
Cap2	0.7402874716818051	0.15796934199416401	0.147	0.1	1	Endothelial Cell	NS	2	Endothelial Cell	#F07758	dark gray	NS	0.25
Gm12185	0.7403517997958735	0.0071702172430485045	0.108	0.133	1	Endothelial Cell	NS	2	Endothelial Cell	#F07758	dark gray	NS	0.25
Tmco1	0.7405225772184918	0.1969424803879194	0.353	0.333	1	Endothelial Cell	NS	2	Endothelial Cell	#F07758	dark gray	NS	0.25
Zfand6	0.7405285287221041	0.2654143842715526	0.412	0.383	1	Endothelial Cell	NS	2	Endothelial Cell	#F07758	dark gray	NS	0.25
Tnk2	0.7406349699200583	-0.008436386026291154	0.167	0.217	1	Endothelial Cell	NS	2	Endothelial Cell	#F07758	dark gray	NS	0.25
Arhgef18	0.7414037170011165	-0.2755753419127597	0.216	0.25	1	Endothelial Cell	NS	2	Endothelial Cell	#F07758	dark gray	NS	0.25
Mocs1	0.7416662796286166	-0.18467451181396582	0.088	0.1	1	Endothelial Cell	NS	2	Endothelial Cell	#F07758	dark gray	NS	0.25
Lpcat3	0.7417510636495778	0.2426035585573415	0.235	0.167	1	Endothelial Cell	NS	2	Endothelial Cell	#F07758	dark gray	NS	0.25
Slc9a1	0.7417961260599364	-0.09482311837082702	0.167	0.133	1	Endothelial Cell	NS	2	Endothelial Cell	#F07758	dark gray	NS	0.25
Hadhb	0.7418641934821988	-0.1320425110908912	0.167	0.167	1	Endothelial Cell	NS	2	Endothelial Cell	#F07758	dark gray	NS	0.25
Mocs2	0.742277243300824	0.08478435011233554	0.118	0.1	1	Endothelial Cell	NS	2	Endothelial Cell	#F07758	dark gray	NS	0.25
Clip1	0.7423507718694198	-0.1332033754101769	0.471	0.533	1	Endothelial Cell	NS	2	Endothelial Cell	#F07758	dark gray	NS	0.25
Ocel1	0.7424702397384274	0.1587510303314229	0.137	0.117	1	Endothelial Cell	NS	2	Endothelial Cell	#F07758	dark gray	NS	0.25
Ing4	0.7426307027654979	0.20821859579903718	0.186	0.1	1	Endothelial Cell	NS	2	Endothelial Cell	#F07758	dark gray	NS	0.25
Foxo1	0.7426409067404037	0.2335157087060029	0.382	0.4	1	Endothelial Cell	NS	2	Endothelial Cell	#F07758	dark gray	NS	0.25
Gtf2f1	0.7427432045873555	-0.2592302275760618	0.078	0.1	1	Endothelial Cell	NS	2	Endothelial Cell	#F07758	dark gray	NS	0.25
Zc3h13	0.74283065260848	0.18790731009927253	0.284	0.25	1	Endothelial Cell	NS	2	Endothelial Cell	#F07758	dark gray	NS	0.25
Tmeff1	0.7428359679232919	0.04485819884017661	0.441	0.383	1	Endothelial Cell	NS	2	Endothelial Cell	#F07758	dark gray	NS	0.25
Zfp142	0.7429005148723465	0.012943638207014413	0.098	0.1	1	Endothelial Cell	NS	2	Endothelial Cell	#F07758	dark gray	NS	0.25
Btbd3	0.743271721232334	-0.27313069120114286	0.245	0.267	1	Endothelial Cell	NS	2	Endothelial Cell	#F07758	dark gray	NS	0.25
Cbx6	0.7432786102988402	-0.3082849532237024	0.196	0.317	1	Endothelial Cell	NS	2	Endothelial Cell	#F07758	dark gray	NS	0.25
Skap2	0.743296088191808	0.20690997815220757	0.196	0.15	1	Endothelial Cell	NS	2	Endothelial Cell	#F07758	dark gray	NS	0.25
Sos1	0.7434601623938437	-0.17585170085593127	0.363	0.333	1	Endothelial Cell	NS	2	Endothelial Cell	#F07758	dark gray	NS	0.25
Kdm5c	0.7435032946828272	0.2516198043176726	0.343	0.283	1	Endothelial Cell	NS	2	Endothelial Cell	#F07758	dark gray	NS	0.25
Atxn7l1	0.7435287459832621	-0.28860346929825886	0.176	0.267	1	Endothelial Cell	NS	2	Endothelial Cell	#F07758	dark gray	NS	0.25
Med6	0.7435959716252297	-0.1733166980099874	0.147	0.117	1	Endothelial Cell	NS	2	Endothelial Cell	#F07758	dark gray	NS	0.25
Ppp6c	0.743609030240715	0.34503706852489324	0.245	0.25	1	Endothelial Cell	NS	2	Endothelial Cell	#F07758	dark gray	NS	0.25
Sgsm3	0.7442699302537269	0.2527108634056651	0.118	0.067	1	Endothelial Cell	NS	2	Endothelial Cell	#F07758	dark gray	NS	0.25
Tmem241	0.7444198640602682	0.1875438998155133	0.127	0.05	1	Endothelial Cell	NS	2	Endothelial Cell	#F07758	dark gray	NS	0.25
Slx1b	0.7444426167162133	-0.07651888674370197	0.069	0.1	1	Endothelial Cell	NS	2	Endothelial Cell	#F07758	dark gray	NS	0.25
Eef1g	0.744487694029804	-0.07843325615680019	0.471	0.5	1	Endothelial Cell	NS	2	Endothelial Cell	#F07758	dark gray	NS	0.25
Ppp6r2	0.7445594508983705	-0.16185375999129614	0.216	0.233	1	Endothelial Cell	NS	2	Endothelial Cell	#F07758	dark gray	NS	0.25
Pbx3	0.7446040383952804	-0.07803906255797544	0.373	0.333	1	Endothelial Cell	NS	2	Endothelial Cell	#F07758	dark gray	NS	0.25
Rbms1	0.7446606193541339	-0.15135601976672097	0.696	0.8	1	Endothelial Cell	NS	2	Endothelial Cell	#F07758	dark gray	NS	0.25
Hdhd2	0.7447506392316645	0.00936311612574886	0.127	0.117	1	Endothelial Cell	NS	2	Endothelial Cell	#F07758	dark gray	NS	0.25
Als2	0.7448805053625515	0.0830654110515921	0.157	0.117	1	Endothelial Cell	NS	2	Endothelial Cell	#F07758	dark gray	NS	0.25
Aldh4a1	0.7448851099909908	-0.1872915613096473	0.108	0.133	1	Endothelial Cell	NS	2	Endothelial Cell	#F07758	dark gray	NS	0.25
Oma1	0.7449444001005322	0.3763154445204757	0.216	0.167	1	Endothelial Cell	NS	2	Endothelial Cell	#F07758	dark gray	NS	0.25
AU022252	0.7452010289068601	-0.29552814831303387	0.049	0.167	1	Endothelial Cell	NS	2	Endothelial Cell	#F07758	dark gray	NS	0.25
Rxylt1	0.7453491160757869	-0.050193409761816354	0.127	0.183	1	Endothelial Cell	NS	2	Endothelial Cell	#F07758	dark gray	NS	0.25
Dctn2	0.7455838320912873	0.10688063943273884	0.245	0.25	1	Endothelial Cell	NS	2	Endothelial Cell	#F07758	dark gray	NS	0.25
Cd83	0.7456404388303651	-0.18337602313859586	0.137	0.133	1	Endothelial Cell	NS	2	Endothelial Cell	#F07758	dark gray	NS	0.25
Ppp2r2a	0.7457148601525319	0.5261764165625981	0.382	0.283	1	Endothelial Cell	NS	2	Endothelial Cell	#F07758	dark gray	NS	0.25
Stmn2	0.7458288209096213	0.05473911899265094	0.412	0.3	1	Endothelial Cell	NS	2	Endothelial Cell	#F07758	dark gray	NS	0.25
Camk2g	0.7460644541818591	0.2617598520750808	0.225	0.133	1	Endothelial Cell	NS	2	Endothelial Cell	#F07758	dark gray	NS	0.25
Cgrrf1	0.7460901219878653	-0.09280887414300532	0.088	0.117	1	Endothelial Cell	NS	2	Endothelial Cell	#F07758	dark gray	NS	0.25
Sp3	0.7460991240422217	0.8231535670317747	0.324	0.25	1	Endothelial Cell	NS	2	Endothelial Cell	#F07758	dark gray	NS	0.25
Synm	0.746161938707661	-0.1670590584508389	0.392	0.467	1	Endothelial Cell	NS	2	Endothelial Cell	#F07758	dark gray	NS	0.25
Gm32401	0.7465722403006546	0.2036402245919799	0.108	0.067	1	Endothelial Cell	NS	2	Endothelial Cell	#F07758	dark gray	NS	0.25
Luc7l2	0.7467124073933583	-0.11257092686236314	0.578	0.65	1	Endothelial Cell	NS	2	Endothelial Cell	#F07758	dark gray	NS	0.25
Tom1l2	0.7467706023213326	-0.5950824401766412	0.392	0.433	1	Endothelial Cell	NS	2	Endothelial Cell	#F07758	dark gray	NS	0.25
Cep120	0.7469499343012915	-0.0012515478578515316	0.235	0.217	1	Endothelial Cell	NS	2	Endothelial Cell	#F07758	dark gray	NS	0.25
Ago2	0.7470417953518171	0.09369401070121719	0.235	0.183	1	Endothelial Cell	NS	2	Endothelial Cell	#F07758	dark gray	NS	0.25
Ddx19a	0.7473952774374998	0.15535797518626632	0.118	0.05	1	Endothelial Cell	NS	2	Endothelial Cell	#F07758	dark gray	NS	0.25
Ccm2	0.7476241795494981	0.021127229978766704	0.235	0.233	1	Endothelial Cell	NS	2	Endothelial Cell	#F07758	dark gray	NS	0.25
Cog5	0.7477519275575107	-0.09308654974413555	0.412	0.383	1	Endothelial Cell	NS	2	Endothelial Cell	#F07758	dark gray	NS	0.25
Iqcb1	0.7477769588339092	0.06610247667189095	0.245	0.233	1	Endothelial Cell	NS	2	Endothelial Cell	#F07758	dark gray	NS	0.25
Nemf	0.7478174538680753	0.13957908102385985	0.314	0.283	1	Endothelial Cell	NS	2	Endothelial Cell	#F07758	dark gray	NS	0.25
Papss1	0.7480117170813924	-0.3542024765797567	0.206	0.2	1	Endothelial Cell	NS	2	Endothelial Cell	#F07758	dark gray	NS	0.25
Plpp3	0.7481478737712276	0.15263164186073475	0.225	0.283	1	Endothelial Cell	NS	2	Endothelial Cell	#F07758	dark gray	NS	0.25
Ssbp3	0.7481655876710122	0.7027482701541746	0.294	0.117	1	Endothelial Cell	NS	2	Endothelial Cell	#F07758	dark gray	NS	0.25
Zfp869	0.7482244757866169	-0.04920211432636884	0.176	0.133	1	Endothelial Cell	NS	2	Endothelial Cell	#F07758	dark gray	NS	0.25
C1galt1	0.7482341441896875	-0.12446313276949161	0.167	0.167	1	Endothelial Cell	NS	2	Endothelial Cell	#F07758	dark gray	NS	0.25
Syf2	0.7482566243347281	0.001747256852629997	0.275	0.183	1	Endothelial Cell	NS	2	Endothelial Cell	#F07758	dark gray	NS	0.25
Pon2	0.7483150567744941	-0.2068063901049132	0.275	0.333	1	Endothelial Cell	NS	2	Endothelial Cell	#F07758	dark gray	NS	0.25
2900026A02Rik	0.7484166244180076	-0.35579776872686497	0.373	0.417	1	Endothelial Cell	NS	2	Endothelial Cell	#F07758	dark gray	NS	0.25
Bcar3	0.7484518447435173	-0.18645685399778877	0.255	0.2	1	Endothelial Cell	NS	2	Endothelial Cell	#F07758	dark gray	NS	0.25
Rnf4	0.7486420711626132	0.03458515362848147	0.186	0.183	1	Endothelial Cell	NS	2	Endothelial Cell	#F07758	dark gray	NS	0.25
Osbpl8	0.7487512142307424	-0.035708678630386625	0.333	0.317	1	Endothelial Cell	NS	2	Endothelial Cell	#F07758	dark gray	NS	0.25
Snx7	0.7489954182844658	0.24727394711687284	0.127	0.033	1	Endothelial Cell	NS	2	Endothelial Cell	#F07758	dark gray	NS	0.25
Tcf20	0.7490211849291193	-0.3185805036051488	0.294	0.35	1	Endothelial Cell	NS	2	Endothelial Cell	#F07758	dark gray	NS	0.25
Etfa	0.7493627646640542	0.12389572158705298	0.216	0.167	1	Endothelial Cell	NS	2	Endothelial Cell	#F07758	dark gray	NS	0.25
Atp6v1f	0.7494738998709308	-0.07121564313146522	0.294	0.383	1	Endothelial Cell	NS	2	Endothelial Cell	#F07758	dark gray	NS	0.25
Ndufa8	0.7494854932474749	-0.3413714520722657	0.196	0.25	1	Endothelial Cell	NS	2	Endothelial Cell	#F07758	dark gray	NS	0.25
Ap3s1	0.7495034732861262	-0.12457727792236839	0.373	0.35	1	Endothelial Cell	NS	2	Endothelial Cell	#F07758	dark gray	NS	0.25
Cd93	0.7497011509170475	0.13167120880228245	0.392	0.35	1	Endothelial Cell	NS	2	Endothelial Cell	#F07758	dark gray	NS	0.25
Gm9946	0.7498633768584294	0.38431791502625323	0.196	0.133	1	Endothelial Cell	NS	2	Endothelial Cell	#F07758	dark gray	NS	0.25
Ccdc34	0.7498728380012274	-0.11918798088766946	0.088	0.117	1	Endothelial Cell	NS	2	Endothelial Cell	#F07758	dark gray	NS	0.25
Babam1	0.7499204971222149	-0.6248713203006186	0.157	0.217	1	Endothelial Cell	NS	2	Endothelial Cell	#F07758	dark gray	NS	0.25
Vrk3	0.7499531091019449	-0.06106563324741193	0.098	0.117	1	Endothelial Cell	NS	2	Endothelial Cell	#F07758	dark gray	NS	0.25
Ormdl3	0.749956216977005	-0.25105746957448777	0.127	0.167	1	Endothelial Cell	NS	2	Endothelial Cell	#F07758	dark gray	NS	0.25
Atr	0.7501243324715666	-0.3542425257213828	0.127	0.15	1	Endothelial Cell	NS	2	Endothelial Cell	#F07758	dark gray	NS	0.25
Dctn5	0.7501436995292642	-0.1188274007401352	0.157	0.183	1	Endothelial Cell	NS	2	Endothelial Cell	#F07758	dark gray	NS	0.25
Caap1	0.7501605346892983	-0.06475809885727968	0.176	0.2	1	Endothelial Cell	NS	2	Endothelial Cell	#F07758	dark gray	NS	0.25
Taok3	0.7502066004618931	0.06629775080535827	0.216	0.167	1	Endothelial Cell	NS	2	Endothelial Cell	#F07758	dark gray	NS	0.25
Enox2	0.7502446679668159	-0.3163575319556968	0.225	0.3	1	Endothelial Cell	NS	2	Endothelial Cell	#F07758	dark gray	NS	0.25
Dpf3	0.7504675708854643	0.059381471609040004	0.147	0.117	1	Endothelial Cell	NS	2	Endothelial Cell	#F07758	dark gray	NS	0.25
Amph	0.750636259589201	0.31088824749273225	0.127	0.017	1	Endothelial Cell	NS	2	Endothelial Cell	#F07758	dark gray	NS	0.25
Gpcpd1	0.7507231640951162	-0.61805280905079	0.824	0.967	1	Endothelial Cell	NS	2	Endothelial Cell	#F07758	dark gray	NS	0.25
Mrpl24	0.7507462846224986	-0.17409627479370482	0.157	0.183	1	Endothelial Cell	NS	2	Endothelial Cell	#F07758	dark gray	NS	0.25
Nudt5	0.7509499046748607	0.14733683244633278	0.157	0.1	1	Endothelial Cell	NS	2	Endothelial Cell	#F07758	dark gray	NS	0.25
Las1l	0.7509572757070102	-0.2445965488403492	0.127	0.167	1	Endothelial Cell	NS	2	Endothelial Cell	#F07758	dark gray	NS	0.25
Dzip3	0.751052740556669	0.011078484372521569	0.196	0.183	1	Endothelial Cell	NS	2	Endothelial Cell	#F07758	dark gray	NS	0.25
2610507B11Rik	0.7511044925229011	0.1782215599547582	0.275	0.233	1	Endothelial Cell	NS	2	Endothelial Cell	#F07758	dark gray	NS	0.25
Map4k2	0.7511050196364012	-0.10541675987073007	0.353	0.4	1	Endothelial Cell	NS	2	Endothelial Cell	#F07758	dark gray	NS	0.25
Exosc8	0.7511537053892661	-0.011562201483799772	0.088	0.1	1	Endothelial Cell	NS	2	Endothelial Cell	#F07758	dark gray	NS	0.25
Nsf	0.7515498256400579	-0.14449509106318104	0.422	0.433	1	Endothelial Cell	NS	2	Endothelial Cell	#F07758	dark gray	NS	0.25
Sec24d	0.7516864962048256	0.07526560022350387	0.137	0.133	1	Endothelial Cell	NS	2	Endothelial Cell	#F07758	dark gray	NS	0.25
Slc36a4	0.7517947745628899	-0.39090363465385103	0.098	0.117	1	Endothelial Cell	NS	2	Endothelial Cell	#F07758	dark gray	NS	0.25
Fbxo21	0.7519508626869397	-0.30653346712926344	0.127	0.117	1	Endothelial Cell	NS	2	Endothelial Cell	#F07758	dark gray	NS	0.25
Micall1	0.7519690122909135	-0.14220515636478887	0.137	0.133	1	Endothelial Cell	NS	2	Endothelial Cell	#F07758	dark gray	NS	0.25
Chac2	0.7519891190007861	-0.2695793359485383	0.078	0.117	1	Endothelial Cell	NS	2	Endothelial Cell	#F07758	dark gray	NS	0.25
Klhl26	0.7519903801721285	-0.3149717770928899	0.098	0.117	1	Endothelial Cell	NS	2	Endothelial Cell	#F07758	dark gray	NS	0.25
Ripor1	0.7520097182158055	0.09176379559910275	0.333	0.3	1	Endothelial Cell	NS	2	Endothelial Cell	#F07758	dark gray	NS	0.25
Il10rb	0.7520232465143211	-0.5324269158587118	0.353	0.45	1	Endothelial Cell	NS	2	Endothelial Cell	#F07758	dark gray	NS	0.25
Cttnbp2	0.7520339305325123	0.4113560058142487	0.225	0.167	1	Endothelial Cell	NS	2	Endothelial Cell	#F07758	dark gray	NS	0.25
Atp13a2	0.7521832600553274	0.27563531779549444	0.127	0.1	1	Endothelial Cell	NS	2	Endothelial Cell	#F07758	dark gray	NS	0.25
Rab11fip3	0.7522293104230171	-0.2508593379724804	0.235	0.167	1	Endothelial Cell	NS	2	Endothelial Cell	#F07758	dark gray	NS	0.25
Vdac2	0.7522309844853177	-0.24021972738719355	0.343	0.317	1	Endothelial Cell	NS	2	Endothelial Cell	#F07758	dark gray	NS	0.25
H1f0	0.752369443045792	0.10871181466122737	0.245	0.217	1	Endothelial Cell	NS	2	Endothelial Cell	#F07758	dark gray	NS	0.25
Clu	0.7524044015053036	-0.17267101919911165	0.265	0.35	1	Endothelial Cell	NS	2	Endothelial Cell	#F07758	dark gray	NS	0.25
Bnip3l	0.7524894649168085	0.3676402459059951	0.422	0.383	1	Endothelial Cell	NS	2	Endothelial Cell	#F07758	dark gray	NS	0.25
Cdc23	0.7527616146559752	0.29281386727065783	0.137	0.15	1	Endothelial Cell	NS	2	Endothelial Cell	#F07758	dark gray	NS	0.25
Als2cl	0.7528906213668256	-0.27916339813040797	0.108	0.1	1	Endothelial Cell	NS	2	Endothelial Cell	#F07758	dark gray	NS	0.25
Kmt5b	0.752976734509089	-0.20602836736103203	0.275	0.3	1	Endothelial Cell	NS	2	Endothelial Cell	#F07758	dark gray	NS	0.25
Nudt3	0.7530733149666435	0.24688942385923585	0.245	0.2	1	Endothelial Cell	NS	2	Endothelial Cell	#F07758	dark gray	NS	0.25
Rmdn1	0.7531009182127293	0.25850789147119324	0.294	0.233	1	Endothelial Cell	NS	2	Endothelial Cell	#F07758	dark gray	NS	0.25
Dhps	0.7532064521338554	-0.06632234287529448	0.147	0.083	1	Endothelial Cell	NS	2	Endothelial Cell	#F07758	dark gray	NS	0.25
Gm16286	0.753268996204428	0.03318431008392286	0.216	0.2	1	Endothelial Cell	NS	2	Endothelial Cell	#F07758	dark gray	NS	0.25
Fxr1	0.7533104903039951	0.25248545719531046	0.333	0.283	1	Endothelial Cell	NS	2	Endothelial Cell	#F07758	dark gray	NS	0.25
Cct8	0.7536479535671854	0.18784630591825868	0.294	0.25	1	Endothelial Cell	NS	2	Endothelial Cell	#F07758	dark gray	NS	0.25
Dtnbp1	0.753804930125314	-0.042843331722171085	0.137	0.1	1	Endothelial Cell	NS	2	Endothelial Cell	#F07758	dark gray	NS	0.25
Atp5g2	0.7540023101685259	-0.2910114908330763	0.392	0.483	1	Endothelial Cell	NS	2	Endothelial Cell	#F07758	dark gray	NS	0.25
Rassf1	0.7541457141437315	0.0187890607248114	0.186	0.15	1	Endothelial Cell	NS	2	Endothelial Cell	#F07758	dark gray	NS	0.25
Fam172a	0.7543549190656641	0.5743744928241976	0.441	0.367	1	Endothelial Cell	NS	2	Endothelial Cell	#F07758	dark gray	NS	0.25
Arid5b	0.7545454483470371	0.16726684164501915	0.461	0.4	1	Endothelial Cell	NS	2	Endothelial Cell	#F07758	dark gray	NS	0.25
Stat3	0.7550404815936994	0.3303494905162462	0.353	0.267	1	Endothelial Cell	NS	2	Endothelial Cell	#F07758	dark gray	NS	0.25
Tab2	0.7550587247553362	0.03761895108341773	0.333	0.333	1	Endothelial Cell	NS	2	Endothelial Cell	#F07758	dark gray	NS	0.25
Jund	0.7551210308162749	-0.07517899207727585	0.382	0.35	1	Endothelial Cell	NS	2	Endothelial Cell	#F07758	dark gray	NS	0.25
Prkcsh	0.7552616338755762	-0.034205943886415624	0.176	0.133	1	Endothelial Cell	NS	2	Endothelial Cell	#F07758	dark gray	NS	0.25
Coro2a	0.7554115281503812	0.22744907925424446	0.127	0.05	1	Endothelial Cell	NS	2	Endothelial Cell	#F07758	dark gray	NS	0.25
Ube2e3	0.7554858303329843	-0.32185288676603896	0.255	0.367	1	Endothelial Cell	NS	2	Endothelial Cell	#F07758	dark gray	NS	0.25
Pex14	0.7554969885880156	0.015486708510915048	0.176	0.217	1	Endothelial Cell	NS	2	Endothelial Cell	#F07758	dark gray	NS	0.25
Mrpl14	0.755680493646848	0.05301305358054964	0.098	0.133	1	Endothelial Cell	NS	2	Endothelial Cell	#F07758	dark gray	NS	0.25
Nol4l	0.7557201749135775	-0.06937715970486946	0.108	0.067	1	Endothelial Cell	NS	2	Endothelial Cell	#F07758	dark gray	NS	0.25
Uba6	0.7557270594193952	0.1302947962087535	0.167	0.117	1	Endothelial Cell	NS	2	Endothelial Cell	#F07758	dark gray	NS	0.25
Ank3	0.7558114985431749	0.0243325339905911	0.235	0.183	1	Endothelial Cell	NS	2	Endothelial Cell	#F07758	dark gray	NS	0.25
Kdr	0.7558132356441946	0.13026876105135288	0.529	0.567	1	Endothelial Cell	NS	2	Endothelial Cell	#F07758	dark gray	NS	0.25
Miip	0.7558248588084225	0.20660097058497306	0.118	0.033	1	Endothelial Cell	NS	2	Endothelial Cell	#F07758	dark gray	NS	0.25
Ubqln2	0.7558852747573028	-0.2372340492334699	0.167	0.183	1	Endothelial Cell	NS	2	Endothelial Cell	#F07758	dark gray	NS	0.25
Cacybp	0.7559018282882716	-0.6943052531625951	0.216	0.333	1	Endothelial Cell	NS	2	Endothelial Cell	#F07758	dark gray	NS	0.25
Naa30	0.7559167378786514	-0.025686745031219704	0.118	0.133	1	Endothelial Cell	NS	2	Endothelial Cell	#F07758	dark gray	NS	0.25
Exoc3	0.7561560746745017	-0.027632637117625536	0.255	0.183	1	Endothelial Cell	NS	2	Endothelial Cell	#F07758	dark gray	NS	0.25
Srsf2	0.7564399261850843	-0.3422836918037102	0.363	0.45	1	Endothelial Cell	NS	2	Endothelial Cell	#F07758	dark gray	NS	0.25
Lncppara	0.7568632875377856	-0.22505206814845846	0.294	0.367	1	Endothelial Cell	NS	2	Endothelial Cell	#F07758	dark gray	NS	0.25
Aopep	0.7572700657867737	0.32994243247205257	0.598	0.533	1	Endothelial Cell	NS	2	Endothelial Cell	#F07758	dark gray	NS	0.25
Cfh	0.7572879580715515	0.3115013722128688	0.363	0.283	1	Endothelial Cell	NS	2	Endothelial Cell	#F07758	dark gray	NS	0.25
Polr3c	0.7573463120618262	0.06689920110657177	0.137	0.067	1	Endothelial Cell	NS	2	Endothelial Cell	#F07758	dark gray	NS	0.25
Strap	0.7575558172429018	0.1637965729702287	0.167	0.117	1	Endothelial Cell	NS	2	Endothelial Cell	#F07758	dark gray	NS	0.25
Tcf4	0.7576069234603521	-0.3840818374590129	0.755	0.867	1	Endothelial Cell	NS	2	Endothelial Cell	#F07758	dark gray	NS	0.25
Arl6ip6	0.7576850593674942	-0.42743304975589225	0.069	0.183	1	Endothelial Cell	NS	2	Endothelial Cell	#F07758	dark gray	NS	0.25
Zdhhc5	0.7576966189686613	0.21937724892610583	0.196	0.133	1	Endothelial Cell	NS	2	Endothelial Cell	#F07758	dark gray	NS	0.25
9530068E07Rik	0.7577502859450888	0.16961498016536658	0.147	0.15	1	Endothelial Cell	NS	2	Endothelial Cell	#F07758	dark gray	NS	0.25
Cdc73	0.7577884633464966	0.057011141398306875	0.363	0.333	1	Endothelial Cell	NS	2	Endothelial Cell	#F07758	dark gray	NS	0.25
Ube2d2a	0.7579178273435111	0.24499325924307613	0.343	0.367	1	Endothelial Cell	NS	2	Endothelial Cell	#F07758	dark gray	NS	0.25
Tnfrsf19	0.7581953686369565	-0.17898402775902933	0.471	0.5	1	Endothelial Cell	NS	2	Endothelial Cell	#F07758	dark gray	NS	0.25
Fam120a	0.7582011559372394	0.3063737003525645	0.294	0.25	1	Endothelial Cell	NS	2	Endothelial Cell	#F07758	dark gray	NS	0.25
Mgat5	0.7582973462612843	-0.4090915870464164	0.216	0.267	1	Endothelial Cell	NS	2	Endothelial Cell	#F07758	dark gray	NS	0.25
Polr2b	0.7583209069437442	0.39766972087287733	0.216	0.167	1	Endothelial Cell	NS	2	Endothelial Cell	#F07758	dark gray	NS	0.25
Ralyl	0.758396594805705	0.20497457223298343	0.235	0.183	1	Endothelial Cell	NS	2	Endothelial Cell	#F07758	dark gray	NS	0.25
Sypl	0.7584996324503854	-0.18800712005144016	0.451	0.433	1	Endothelial Cell	NS	2	Endothelial Cell	#F07758	dark gray	NS	0.25
Usp34	0.7586339557901634	-0.04109044139971929	0.569	0.533	1	Endothelial Cell	NS	2	Endothelial Cell	#F07758	dark gray	NS	0.25
Fgd5	0.758774847825159	0.13335679680580692	0.49	0.533	1	Endothelial Cell	NS	2	Endothelial Cell	#F07758	dark gray	NS	0.25
Xxylt1	0.7588439334526643	0.22529256519547375	0.147	0.1	1	Endothelial Cell	NS	2	Endothelial Cell	#F07758	dark gray	NS	0.25
Serp2	0.758923076613213	0.08366225499382474	0.216	0.183	1	Endothelial Cell	NS	2	Endothelial Cell	#F07758	dark gray	NS	0.25
Rae1	0.7590383539800807	-0.06760231888850804	0.176	0.133	1	Endothelial Cell	NS	2	Endothelial Cell	#F07758	dark gray	NS	0.25
Rasip1	0.7591090373752626	-0.10295937755972373	0.422	0.467	1	Endothelial Cell	NS	2	Endothelial Cell	#F07758	dark gray	NS	0.25
Ppfibp2	0.7591422372422565	0.06388293498756559	0.108	0.083	1	Endothelial Cell	NS	2	Endothelial Cell	#F07758	dark gray	NS	0.25
6030458C11Rik	0.7591940677547866	0.10495845459560382	0.118	0.067	1	Endothelial Cell	NS	2	Endothelial Cell	#F07758	dark gray	NS	0.25
Calm1	0.7593515655056244	0.030151348563707714	0.843	0.833	1	Endothelial Cell	NS	2	Endothelial Cell	#F07758	dark gray	NS	0.25
Gcsh	0.7593977510693967	0.03721783990910421	0.118	0.15	1	Endothelial Cell	NS	2	Endothelial Cell	#F07758	dark gray	NS	0.25
Nsfl1c	0.759636892581788	-0.49720203562337867	0.147	0.183	1	Endothelial Cell	NS	2	Endothelial Cell	#F07758	dark gray	NS	0.25
Psmd5	0.7596855404428521	-0.1864025042263257	0.098	0.15	1	Endothelial Cell	NS	2	Endothelial Cell	#F07758	dark gray	NS	0.25
Commd6	0.7599228614388357	0.10847459237243684	0.147	0.1	1	Endothelial Cell	NS	2	Endothelial Cell	#F07758	dark gray	NS	0.25
Itgav	0.7600337053706505	0.03126456042980097	0.206	0.267	1	Endothelial Cell	NS	2	Endothelial Cell	#F07758	dark gray	NS	0.25
Kif5c	0.7600442142901607	0.020451525968366968	0.147	0.133	1	Endothelial Cell	NS	2	Endothelial Cell	#F07758	dark gray	NS	0.25
Khnyn	0.7601215826464087	0.05869390870597718	0.196	0.15	1	Endothelial Cell	NS	2	Endothelial Cell	#F07758	dark gray	NS	0.25
Diaph2	0.760127926324171	-0.10038537762351285	0.431	0.433	1	Endothelial Cell	NS	2	Endothelial Cell	#F07758	dark gray	NS	0.25
Sh3tc1	0.7601473590072706	0.14564723797339957	0.108	0.067	1	Endothelial Cell	NS	2	Endothelial Cell	#F07758	dark gray	NS	0.25
Zfp521	0.760278256038154	-0.16320427188304976	0.235	0.267	1	Endothelial Cell	NS	2	Endothelial Cell	#F07758	dark gray	NS	0.25
Krr1	0.7602972932198058	0.13518396178820113	0.147	0.133	1	Endothelial Cell	NS	2	Endothelial Cell	#F07758	dark gray	NS	0.25
Oser1	0.7603273572764335	-0.09968470708228278	0.088	0.117	1	Endothelial Cell	NS	2	Endothelial Cell	#F07758	dark gray	NS	0.25
Smyd2	0.7604098471749168	-0.1391076512098681	0.078	0.1	1	Endothelial Cell	NS	2	Endothelial Cell	#F07758	dark gray	NS	0.25
B4galt3	0.7604334194655167	-0.20308718886696892	0.088	0.1	1	Endothelial Cell	NS	2	Endothelial Cell	#F07758	dark gray	NS	0.25
Gucy1a2	0.7604402046957875	0.07772234661692601	0.206	0.217	1	Endothelial Cell	NS	2	Endothelial Cell	#F07758	dark gray	NS	0.25
Zfp787	0.7605871689184129	0.20426042730446825	0.118	0.05	1	Endothelial Cell	NS	2	Endothelial Cell	#F07758	dark gray	NS	0.25
Trip12	0.7608864828976193	0.3590130652184431	0.52	0.45	1	Endothelial Cell	NS	2	Endothelial Cell	#F07758	dark gray	NS	0.25
5031425E22Rik	0.7609053796581275	-0.18312638478213916	0.294	0.3	1	Endothelial Cell	NS	2	Endothelial Cell	#F07758	dark gray	NS	0.25
Maea	0.7609153770676819	0.5986895473871194	0.216	0.2	1	Endothelial Cell	NS	2	Endothelial Cell	#F07758	dark gray	NS	0.25
Ewsr1	0.7609320797537635	-0.5466837494119738	0.216	0.333	1	Endothelial Cell	NS	2	Endothelial Cell	#F07758	dark gray	NS	0.25
Anp32b	0.7611692820628689	0.505181060803243	0.294	0.15	1	Endothelial Cell	NS	2	Endothelial Cell	#F07758	dark gray	NS	0.25
Rala	0.7612139237137234	0.07325081484935259	0.265	0.283	1	Endothelial Cell	NS	2	Endothelial Cell	#F07758	dark gray	NS	0.25
Smim10l1	0.761258564718468	0.2595441234803453	0.304	0.283	1	Endothelial Cell	NS	2	Endothelial Cell	#F07758	dark gray	NS	0.25
Hgs	0.7612963095671624	-0.05286454394266127	0.118	0.067	1	Endothelial Cell	NS	2	Endothelial Cell	#F07758	dark gray	NS	0.25
Colgalt1	0.7615863247477113	-0.28336219040832367	0.235	0.183	1	Endothelial Cell	NS	2	Endothelial Cell	#F07758	dark gray	NS	0.25
Ergic2	0.7617947475969147	-0.4295512086178037	0.216	0.25	1	Endothelial Cell	NS	2	Endothelial Cell	#F07758	dark gray	NS	0.25
Mef2d	0.7618330980586326	-0.024256653533755168	0.314	0.283	1	Endothelial Cell	NS	2	Endothelial Cell	#F07758	dark gray	NS	0.25
Txlnb	0.762194015237235	0.3539019691676762	0.167	0.067	1	Endothelial Cell	NS	2	Endothelial Cell	#F07758	dark gray	NS	0.25
Csrnp3	0.762310814282632	0.32518132054618376	0.118	0.033	1	Endothelial Cell	NS	2	Endothelial Cell	#F07758	dark gray	NS	0.25
Ide	0.7623909453206802	-0.2792659427118065	0.225	0.333	1	Endothelial Cell	NS	2	Endothelial Cell	#F07758	dark gray	NS	0.25
Plekha2	0.7624255323147736	0.14787235183016734	0.206	0.117	1	Endothelial Cell	NS	2	Endothelial Cell	#F07758	dark gray	NS	0.25
Bmpr1a	0.7624318775407927	0.038623049185869285	0.196	0.183	1	Endothelial Cell	NS	2	Endothelial Cell	#F07758	dark gray	NS	0.25
Arfip1	0.7625961106718911	-0.3504575823496548	0.049	0.133	1	Endothelial Cell	NS	2	Endothelial Cell	#F07758	dark gray	NS	0.25
Arl5a	0.7626300794030477	0.2669688286929474	0.216	0.2	1	Endothelial Cell	NS	2	Endothelial Cell	#F07758	dark gray	NS	0.25
Zdhhc8	0.7631261586621828	0.008397996329389423	0.118	0.117	1	Endothelial Cell	NS	2	Endothelial Cell	#F07758	dark gray	NS	0.25
Jdp2	0.7632196141469896	0.14476664597777716	0.127	0.05	1	Endothelial Cell	NS	2	Endothelial Cell	#F07758	dark gray	NS	0.25
Tmx2	0.7634825223569446	0.18559659111008753	0.196	0.183	1	Endothelial Cell	NS	2	Endothelial Cell	#F07758	dark gray	NS	0.25
Grk6	0.7636061469260246	0.0034690719865436703	0.118	0.15	1	Endothelial Cell	NS	2	Endothelial Cell	#F07758	dark gray	NS	0.25
Rhbdd1	0.7637129881483273	0.04089315529617438	0.157	0.133	1	Endothelial Cell	NS	2	Endothelial Cell	#F07758	dark gray	NS	0.25
Usp47	0.7637901656345252	0.05012099553343563	0.402	0.383	1	Endothelial Cell	NS	2	Endothelial Cell	#F07758	dark gray	NS	0.25
Dennd1b	0.7641463037775892	0.10769289561259054	0.324	0.283	1	Endothelial Cell	NS	2	Endothelial Cell	#F07758	dark gray	NS	0.25
Amotl1	0.7641857543784725	-0.31552722227448404	0.353	0.417	1	Endothelial Cell	NS	2	Endothelial Cell	#F07758	dark gray	NS	0.25
Aktip	0.764334986315415	-0.1765637241133846	0.196	0.15	1	Endothelial Cell	NS	2	Endothelial Cell	#F07758	dark gray	NS	0.25
Setx	0.7643470734579509	0.17498984302179754	0.382	0.3	1	Endothelial Cell	NS	2	Endothelial Cell	#F07758	dark gray	NS	0.25
Rbm27	0.7644161957495575	-0.1643883670006916	0.265	0.25	1	Endothelial Cell	NS	2	Endothelial Cell	#F07758	dark gray	NS	0.25
Miga1	0.7644666324583791	0.08602938747959998	0.137	0.183	1	Endothelial Cell	NS	2	Endothelial Cell	#F07758	dark gray	NS	0.25
Mrtfa	0.7644797451522358	-0.10829390624222845	0.196	0.25	1	Endothelial Cell	NS	2	Endothelial Cell	#F07758	dark gray	NS	0.25
Ddit3	0.7644934874905319	0.5378020193967171	0.118	0.083	1	Endothelial Cell	NS	2	Endothelial Cell	#F07758	dark gray	NS	0.25
Med1	0.7645847333645741	0.17325368051048462	0.216	0.167	1	Endothelial Cell	NS	2	Endothelial Cell	#F07758	dark gray	NS	0.25
Tpst2	0.7649155354195654	0.032768534352303313	0.157	0.167	1	Endothelial Cell	NS	2	Endothelial Cell	#F07758	dark gray	NS	0.25
Agps	0.764947731641806	0.25468215079980233	0.176	0.15	1	Endothelial Cell	NS	2	Endothelial Cell	#F07758	dark gray	NS	0.25
Tm2d1	0.7649908266806166	-0.16720252721535445	0.216	0.217	1	Endothelial Cell	NS	2	Endothelial Cell	#F07758	dark gray	NS	0.25
Scaf4	0.7653333635377555	-0.24000145413744922	0.216	0.25	1	Endothelial Cell	NS	2	Endothelial Cell	#F07758	dark gray	NS	0.25
Tubgcp2	0.7656809145755459	-0.2540881190775024	0.098	0.133	1	Endothelial Cell	NS	2	Endothelial Cell	#F07758	dark gray	NS	0.25
Plekha1	0.7656911523398265	-0.29995147742539296	0.176	0.267	1	Endothelial Cell	NS	2	Endothelial Cell	#F07758	dark gray	NS	0.25
Colec12	0.7658265649104052	-0.057612368121179314	0.265	0.333	1	Endothelial Cell	NS	2	Endothelial Cell	#F07758	dark gray	NS	0.25
Plpp6	0.7658786959896252	-0.002666393436042025	0.127	0.167	1	Endothelial Cell	NS	2	Endothelial Cell	#F07758	dark gray	NS	0.25
Acot7	0.7659486376610862	-0.6505923149613135	0.118	0.2	1	Endothelial Cell	NS	2	Endothelial Cell	#F07758	dark gray	NS	0.25
Itm2c	0.7659614380515501	-0.12972125369304255	0.49	0.45	1	Endothelial Cell	NS	2	Endothelial Cell	#F07758	dark gray	NS	0.25
Vps4b	0.7659763955488276	0.41680428658462615	0.245	0.167	1	Endothelial Cell	NS	2	Endothelial Cell	#F07758	dark gray	NS	0.25
Slc35f1	0.7660022165097564	0.49657753706163377	0.137	0.1	1	Endothelial Cell	NS	2	Endothelial Cell	#F07758	dark gray	NS	0.25
Bicral	0.7662484650423151	0.4584945963684518	0.343	0.3	1	Endothelial Cell	NS	2	Endothelial Cell	#F07758	dark gray	NS	0.25
H2afy	0.7663348224859555	-0.20229082906252338	0.255	0.333	1	Endothelial Cell	NS	2	Endothelial Cell	#F07758	dark gray	NS	0.25
Cd164	0.7665181243974548	-0.008775981522506193	0.167	0.117	1	Endothelial Cell	NS	2	Endothelial Cell	#F07758	dark gray	NS	0.25
Smg5	0.7668770070560561	0.08169432204508015	0.108	0.117	1	Endothelial Cell	NS	2	Endothelial Cell	#F07758	dark gray	NS	0.25
Mgat4a	0.7668929744830619	-0.10648210305573202	0.137	0.167	1	Endothelial Cell	NS	2	Endothelial Cell	#F07758	dark gray	NS	0.25
Dnajc6	0.7669285769796712	0.36187216068236505	0.137	0.05	1	Endothelial Cell	NS	2	Endothelial Cell	#F07758	dark gray	NS	0.25
Ccdc28b	0.7669544570810933	-0.45843104472820645	0.098	0.2	1	Endothelial Cell	NS	2	Endothelial Cell	#F07758	dark gray	NS	0.25
Prkrip1	0.7671480283282966	0.25713148478454734	0.118	0.117	1	Endothelial Cell	NS	2	Endothelial Cell	#F07758	dark gray	NS	0.25
Ptges3	0.7672510374416411	-0.018677540155949357	0.373	0.433	1	Endothelial Cell	NS	2	Endothelial Cell	#F07758	dark gray	NS	0.25
Arhgap35	0.7672728243023632	-0.4604109776446228	0.167	0.233	1	Endothelial Cell	NS	2	Endothelial Cell	#F07758	dark gray	NS	0.25
Smarcd1	0.7673130050496397	0.39174719991444357	0.167	0.117	1	Endothelial Cell	NS	2	Endothelial Cell	#F07758	dark gray	NS	0.25
Cnpy3	0.767415519504756	0.12652761724810968	0.147	0.133	1	Endothelial Cell	NS	2	Endothelial Cell	#F07758	dark gray	NS	0.25
Vps35	0.7676021813139224	-0.017526055921478823	0.324	0.25	1	Endothelial Cell	NS	2	Endothelial Cell	#F07758	dark gray	NS	0.25
Il2rg	0.7679142334635656	-0.04406366710228071	0.088	0.117	1	Endothelial Cell	NS	2	Endothelial Cell	#F07758	dark gray	NS	0.25
Orc4	0.7679453971517942	0.03991152989593694	0.225	0.283	1	Endothelial Cell	NS	2	Endothelial Cell	#F07758	dark gray	NS	0.25
Scarf1	0.7679575812607198	-0.28957987923216966	0.186	0.217	1	Endothelial Cell	NS	2	Endothelial Cell	#F07758	dark gray	NS	0.25
Ppp4r3b	0.7685303070559201	-0.020829848109110927	0.353	0.333	1	Endothelial Cell	NS	2	Endothelial Cell	#F07758	dark gray	NS	0.25
Trim35	0.7686111794409973	-0.3295279195724157	0.225	0.317	1	Endothelial Cell	NS	2	Endothelial Cell	#F07758	dark gray	NS	0.25
Rai14	0.768630240242974	-0.3818139516019672	0.382	0.483	1	Endothelial Cell	NS	2	Endothelial Cell	#F07758	dark gray	NS	0.25
Larp7	0.7687953426712354	-0.1441492644569089	0.108	0.183	1	Endothelial Cell	NS	2	Endothelial Cell	#F07758	dark gray	NS	0.25
Mplkip	0.769017918983647	0.23069225852109732	0.127	0.05	1	Endothelial Cell	NS	2	Endothelial Cell	#F07758	dark gray	NS	0.25
Zfp738	0.7691564629172707	-0.2297594641899005	0.108	0.117	1	Endothelial Cell	NS	2	Endothelial Cell	#F07758	dark gray	NS	0.25
Bcorl1	0.7691770499733714	-0.08138260691572397	0.069	0.1	1	Endothelial Cell	NS	2	Endothelial Cell	#F07758	dark gray	NS	0.25
Cdc5l	0.7694010662409552	-0.1055821360415049	0.225	0.267	1	Endothelial Cell	NS	2	Endothelial Cell	#F07758	dark gray	NS	0.25
Adh5	0.769513645935525	0.3573756997509575	0.147	0.117	1	Endothelial Cell	NS	2	Endothelial Cell	#F07758	dark gray	NS	0.25
Atf6	0.7695994628772065	-0.5044280860558648	0.206	0.283	1	Endothelial Cell	NS	2	Endothelial Cell	#F07758	dark gray	NS	0.25
Abcf1	0.7702830392855747	-0.12067344981846428	0.265	0.317	1	Endothelial Cell	NS	2	Endothelial Cell	#F07758	dark gray	NS	0.25
Lamc3	0.7702897359789517	0.07011479824991024	0.176	0.15	1	Endothelial Cell	NS	2	Endothelial Cell	#F07758	dark gray	NS	0.25
Cox7c	0.7703778909611974	-0.12382170746148047	0.637	0.667	1	Endothelial Cell	NS	2	Endothelial Cell	#F07758	dark gray	NS	0.25
Dpy19l1	0.7705938590862655	-0.0063867081590098795	0.206	0.217	1	Endothelial Cell	NS	2	Endothelial Cell	#F07758	dark gray	NS	0.25
Pcdh11x	0.7709733822341958	0.09079662497015306	0.167	0.083	1	Endothelial Cell	NS	2	Endothelial Cell	#F07758	dark gray	NS	0.25
Zdhhc24	0.7712695849614679	-0.550196092662367	0.049	0.117	1	Endothelial Cell	NS	2	Endothelial Cell	#F07758	dark gray	NS	0.25
Lsm7	0.7713736393580803	-0.1840585074053538	0.147	0.167	1	Endothelial Cell	NS	2	Endothelial Cell	#F07758	dark gray	NS	0.25
Setdb2	0.7714682796036451	-0.018546125577305284	0.108	0.067	1	Endothelial Cell	NS	2	Endothelial Cell	#F07758	dark gray	NS	0.25
Tbl1xr1	0.7716876487269535	-0.4021140301113122	0.235	0.3	1	Endothelial Cell	NS	2	Endothelial Cell	#F07758	dark gray	NS	0.25
Map2k7	0.7716898239458165	0.1707890446133944	0.127	0.15	1	Endothelial Cell	NS	2	Endothelial Cell	#F07758	dark gray	NS	0.25
Uckl1	0.7719300323099187	0.20216204621142128	0.137	0.017	1	Endothelial Cell	NS	2	Endothelial Cell	#F07758	dark gray	NS	0.25
Zfp287	0.7720092819093184	-0.05217531818802423	0.088	0.117	1	Endothelial Cell	NS	2	Endothelial Cell	#F07758	dark gray	NS	0.25
Fam222b	0.7720428471962758	0.4625042047545038	0.353	0.233	1	Endothelial Cell	NS	2	Endothelial Cell	#F07758	dark gray	NS	0.25
Med13	0.7720470849957177	-0.17555374257442113	0.353	0.417	1	Endothelial Cell	NS	2	Endothelial Cell	#F07758	dark gray	NS	0.25
Abhd13	0.7721700058828055	-0.41075545319313217	0.108	0.117	1	Endothelial Cell	NS	2	Endothelial Cell	#F07758	dark gray	NS	0.25
Tns3	0.7722054353544778	0.26184807473933047	0.137	0.083	1	Endothelial Cell	NS	2	Endothelial Cell	#F07758	dark gray	NS	0.25
Rpl5	0.7723680513693411	0.09267692271193528	0.529	0.483	1	Endothelial Cell	NS	2	Endothelial Cell	#F07758	dark gray	NS	0.25
Alg13	0.7724550290452432	0.06766911682491994	0.088	0.117	1	Endothelial Cell	NS	2	Endothelial Cell	#F07758	dark gray	NS	0.25
Parp14	0.7724799514644187	-0.03255488541475815	0.294	0.367	1	Endothelial Cell	NS	2	Endothelial Cell	#F07758	dark gray	NS	0.25
Slc12a6	0.7725336405309485	0.055946554080126276	0.441	0.417	1	Endothelial Cell	NS	2	Endothelial Cell	#F07758	dark gray	NS	0.25
Bex2	0.7728653923080891	-0.1668275938618924	0.382	0.433	1	Endothelial Cell	NS	2	Endothelial Cell	#F07758	dark gray	NS	0.25
St3gal5	0.773251206174111	0.2237219096031346	0.147	0.083	1	Endothelial Cell	NS	2	Endothelial Cell	#F07758	dark gray	NS	0.25
Cstf2	0.7733356702859192	0.11257994684298189	0.137	0.067	1	Endothelial Cell	NS	2	Endothelial Cell	#F07758	dark gray	NS	0.25
Dhx57	0.7733737578199076	-0.37553419477448496	0.108	0.15	1	Endothelial Cell	NS	2	Endothelial Cell	#F07758	dark gray	NS	0.25
Vwa3a	0.7734864194892583	0.16501131989874052	0.147	0.15	1	Endothelial Cell	NS	2	Endothelial Cell	#F07758	dark gray	NS	0.25
Trappc8	0.7735959789364457	0.009829337892820034	0.314	0.367	1	Endothelial Cell	NS	2	Endothelial Cell	#F07758	dark gray	NS	0.25
Cse1l	0.7736259103187109	-0.08978171469577534	0.176	0.15	1	Endothelial Cell	NS	2	Endothelial Cell	#F07758	dark gray	NS	0.25
Xpo4	0.7737862017496284	-0.3547391705594961	0.186	0.183	1	Endothelial Cell	NS	2	Endothelial Cell	#F07758	dark gray	NS	0.25
Dtnb	0.773867845546013	-0.035078823499553935	0.245	0.183	1	Endothelial Cell	NS	2	Endothelial Cell	#F07758	dark gray	NS	0.25
Prkar1b	0.7739189885653243	-0.2927176026920272	0.196	0.217	1	Endothelial Cell	NS	2	Endothelial Cell	#F07758	dark gray	NS	0.25
Tmem33	0.774016461712967	-0.016766984029315313	0.225	0.217	1	Endothelial Cell	NS	2	Endothelial Cell	#F07758	dark gray	NS	0.25
Paqr7	0.7740475340180251	-0.45541863152047585	0.206	0.283	1	Endothelial Cell	NS	2	Endothelial Cell	#F07758	dark gray	NS	0.25
March7	0.7740543370223234	-0.1973751047458111	0.363	0.367	1	Endothelial Cell	NS	2	Endothelial Cell	#F07758	dark gray	NS	0.25
Gch1	0.7742430522162783	-0.3803377106019996	0.235	0.333	1	Endothelial Cell	NS	2	Endothelial Cell	#F07758	dark gray	NS	0.25
Mettl9	0.7742464178816743	-0.22866332148104046	0.176	0.167	1	Endothelial Cell	NS	2	Endothelial Cell	#F07758	dark gray	NS	0.25
Clk2	0.7743810909713081	-0.01625445442606449	0.147	0.117	1	Endothelial Cell	NS	2	Endothelial Cell	#F07758	dark gray	NS	0.25
Rngtt	0.7744627912978362	-0.27554806161643075	0.255	0.283	1	Endothelial Cell	NS	2	Endothelial Cell	#F07758	dark gray	NS	0.25
Cdc42ep3	0.7744967913200637	-0.22878995931818757	0.245	0.283	1	Endothelial Cell	NS	2	Endothelial Cell	#F07758	dark gray	NS	0.25
Il1rapl1	0.7746896437304256	0.33317272159449385	0.255	0.133	1	Endothelial Cell	NS	2	Endothelial Cell	#F07758	dark gray	NS	0.25
Rybp	0.7748888030226067	0.28588992544849057	0.314	0.317	1	Endothelial Cell	NS	2	Endothelial Cell	#F07758	dark gray	NS	0.25
Gm16070	0.7750687031293545	0.030535067484147416	0.118	0.1	1	Endothelial Cell	NS	2	Endothelial Cell	#F07758	dark gray	NS	0.25
Gab3	0.7750979205604469	-0.35139331952265535	0.118	0.117	1	Endothelial Cell	NS	2	Endothelial Cell	#F07758	dark gray	NS	0.25
Setdb1	0.7751493322318403	-0.14295651031267897	0.127	0.133	1	Endothelial Cell	NS	2	Endothelial Cell	#F07758	dark gray	NS	0.25
Slain2	0.7752444847444657	-0.02818701506562593	0.284	0.283	1	Endothelial Cell	NS	2	Endothelial Cell	#F07758	dark gray	NS	0.25
Irgm2	0.775451028686726	0.08509716834430414	0.314	0.283	1	Endothelial Cell	NS	2	Endothelial Cell	#F07758	dark gray	NS	0.25
Plekhm2	0.7755184049539128	-0.04419364031193429	0.235	0.267	1	Endothelial Cell	NS	2	Endothelial Cell	#F07758	dark gray	NS	0.25
Ruvbl1	0.7758251891115011	0.08246052127991838	0.118	0.117	1	Endothelial Cell	NS	2	Endothelial Cell	#F07758	dark gray	NS	0.25
Syngr2	0.7759745118408208	0.32342244821185273	0.127	0.1	1	Endothelial Cell	NS	2	Endothelial Cell	#F07758	dark gray	NS	0.25
Xpo5	0.7760089419414347	0.26056627276644456	0.147	0.033	1	Endothelial Cell	NS	2	Endothelial Cell	#F07758	dark gray	NS	0.25
Eif4e2	0.776060778783848	0.12417629710188605	0.176	0.15	1	Endothelial Cell	NS	2	Endothelial Cell	#F07758	dark gray	NS	0.25
Hmgn3	0.7761864481080765	0.23698047528081173	0.127	0.067	1	Endothelial Cell	NS	2	Endothelial Cell	#F07758	dark gray	NS	0.25
Mat2a	0.7764190572175056	0.27189435887341307	0.451	0.433	1	Endothelial Cell	NS	2	Endothelial Cell	#F07758	dark gray	NS	0.25
Zbtb10	0.7764562927595291	-0.4134671506743206	0.098	0.15	1	Endothelial Cell	NS	2	Endothelial Cell	#F07758	dark gray	NS	0.25
Slfn3	0.7764938068193552	0.20100194456817544	0.108	0.033	1	Endothelial Cell	NS	2	Endothelial Cell	#F07758	dark gray	NS	0.25
Flna	0.776527098036472	-0.049214617735120814	0.225	0.15	1	Endothelial Cell	NS	2	Endothelial Cell	#F07758	dark gray	NS	0.25
Zc3h6	0.7767773142195941	-0.5354984405639838	0.147	0.167	1	Endothelial Cell	NS	2	Endothelial Cell	#F07758	dark gray	NS	0.25
Ppp1r12c	0.7768584465118407	0.2404057153529366	0.176	0.133	1	Endothelial Cell	NS	2	Endothelial Cell	#F07758	dark gray	NS	0.25
Rnf214	0.7769727267870776	0.27867744036914277	0.255	0.167	1	Endothelial Cell	NS	2	Endothelial Cell	#F07758	dark gray	NS	0.25
Ciz1	0.7773230083945761	-0.21154096991365512	0.137	0.133	1	Endothelial Cell	NS	2	Endothelial Cell	#F07758	dark gray	NS	0.25
Phax	0.7774167465205817	-0.05486998280220817	0.157	0.183	1	Endothelial Cell	NS	2	Endothelial Cell	#F07758	dark gray	NS	0.25
Col4a3	0.7774662053695612	-0.024650613710033575	0.098	0.1	1	Endothelial Cell	NS	2	Endothelial Cell	#F07758	dark gray	NS	0.25
Vps29	0.7777090216567166	0.05445116571341502	0.284	0.267	1	Endothelial Cell	NS	2	Endothelial Cell	#F07758	dark gray	NS	0.25
Prr13	0.7777908036041569	0.024410158199894116	0.127	0.133	1	Endothelial Cell	NS	2	Endothelial Cell	#F07758	dark gray	NS	0.25
Cep97	0.7778651560976064	-0.5894892111952116	0.118	0.15	1	Endothelial Cell	NS	2	Endothelial Cell	#F07758	dark gray	NS	0.25
Gm16541	0.7781880133373922	-0.22778572627242738	0.127	0.117	1	Endothelial Cell	NS	2	Endothelial Cell	#F07758	dark gray	NS	0.25
Stam2	0.7782229681406587	0.08691776857949385	0.225	0.217	1	Endothelial Cell	NS	2	Endothelial Cell	#F07758	dark gray	NS	0.25
Ncam2	0.7782485242372268	0.04821478672247492	0.176	0.117	1	Endothelial Cell	NS	2	Endothelial Cell	#F07758	dark gray	NS	0.25
2700049A03Rik	0.7783059284022188	0.08468021239398088	0.157	0.067	1	Endothelial Cell	NS	2	Endothelial Cell	#F07758	dark gray	NS	0.25
Cggbp1	0.7783178783211852	-0.4811799687534334	0.225	0.35	1	Endothelial Cell	NS	2	Endothelial Cell	#F07758	dark gray	NS	0.25
Clta	0.7784701394664925	0.07280729701616462	0.382	0.317	1	Endothelial Cell	NS	2	Endothelial Cell	#F07758	dark gray	NS	0.25
Gm12353	0.7784941268968681	0.13766426401201043	0.167	0.133	1	Endothelial Cell	NS	2	Endothelial Cell	#F07758	dark gray	NS	0.25
Chl1	0.7785005868160126	0.24592172827795789	0.157	0.083	1	Endothelial Cell	NS	2	Endothelial Cell	#F07758	dark gray	NS	0.25
Tmeff2	0.7787808015985012	0.7525909739574491	0.127	0.05	1	Endothelial Cell	NS	2	Endothelial Cell	#F07758	dark gray	NS	0.25
Fndc3a	0.7788878218374267	-0.06006318930057142	0.314	0.283	1	Endothelial Cell	NS	2	Endothelial Cell	#F07758	dark gray	NS	0.25
Sorbs2	0.7789093805063569	0.021103720764199974	0.735	0.767	1	Endothelial Cell	NS	2	Endothelial Cell	#F07758	dark gray	NS	0.25
Slc37a3	0.7789222023134208	0.10074052671549183	0.098	0.1	1	Endothelial Cell	NS	2	Endothelial Cell	#F07758	dark gray	NS	0.25
Smcr8	0.7790115375866931	-0.19798198371566184	0.069	0.1	1	Endothelial Cell	NS	2	Endothelial Cell	#F07758	dark gray	NS	0.25
Lipa	0.7792219369803506	-0.14965820753275716	0.255	0.233	1	Endothelial Cell	NS	2	Endothelial Cell	#F07758	dark gray	NS	0.25
Pxmp4	0.7795029100506545	-0.14048157485983168	0.088	0.133	1	Endothelial Cell	NS	2	Endothelial Cell	#F07758	dark gray	NS	0.25
Tulp4	0.7795461628252364	0.23616626894831394	0.382	0.317	1	Endothelial Cell	NS	2	Endothelial Cell	#F07758	dark gray	NS	0.25
Larp4	0.7795620965884343	-0.1699013587157555	0.235	0.25	1	Endothelial Cell	NS	2	Endothelial Cell	#F07758	dark gray	NS	0.25
Higd1a	0.7796339801873169	-0.6230546535566682	0.206	0.3	1	Endothelial Cell	NS	2	Endothelial Cell	#F07758	dark gray	NS	0.25
Hmox2	0.7797048391570489	-0.0975444314686233	0.137	0.117	1	Endothelial Cell	NS	2	Endothelial Cell	#F07758	dark gray	NS	0.25
Ksr1	0.779783958805183	0.09319781660566984	0.127	0.133	1	Endothelial Cell	NS	2	Endothelial Cell	#F07758	dark gray	NS	0.25
Uba7	0.7798934468750643	-0.06921475491359158	0.127	0.083	1	Endothelial Cell	NS	2	Endothelial Cell	#F07758	dark gray	NS	0.25
Apbb1	0.7799116256017985	0.3668376113157027	0.137	0.117	1	Endothelial Cell	NS	2	Endothelial Cell	#F07758	dark gray	NS	0.25
Eif3d	0.7799187471446664	-0.3592603102812703	0.147	0.233	1	Endothelial Cell	NS	2	Endothelial Cell	#F07758	dark gray	NS	0.25
Fam118a	0.7799715363520284	-0.10705007925971127	0.147	0.117	1	Endothelial Cell	NS	2	Endothelial Cell	#F07758	dark gray	NS	0.25
Mpped2	0.7801239359493968	-0.1664022101619722	0.176	0.25	1	Endothelial Cell	NS	2	Endothelial Cell	#F07758	dark gray	NS	0.25
Pdlim7	0.7801358514463802	-0.09385786573501687	0.118	0.167	1	Endothelial Cell	NS	2	Endothelial Cell	#F07758	dark gray	NS	0.25
Rbm28	0.7802075027709462	0.12043280214703789	0.167	0.167	1	Endothelial Cell	NS	2	Endothelial Cell	#F07758	dark gray	NS	0.25
Socs2	0.7802319308552988	0.18811097120093723	0.157	0.183	1	Endothelial Cell	NS	2	Endothelial Cell	#F07758	dark gray	NS	0.25
Arl3	0.7802526285139271	-0.24642329653312545	0.196	0.217	1	Endothelial Cell	NS	2	Endothelial Cell	#F07758	dark gray	NS	0.25
Endov	0.7803325658717029	-0.18205555743312749	0.078	0.1	1	Endothelial Cell	NS	2	Endothelial Cell	#F07758	dark gray	NS	0.25
Adss	0.78038845109036	-0.05839211610861239	0.216	0.183	1	Endothelial Cell	NS	2	Endothelial Cell	#F07758	dark gray	NS	0.25
Ift43	0.7804507283130266	0.09656772964580834	0.137	0.1	1	Endothelial Cell	NS	2	Endothelial Cell	#F07758	dark gray	NS	0.25
Fech	0.7805146980531898	0.09863797472852945	0.127	0.117	1	Endothelial Cell	NS	2	Endothelial Cell	#F07758	dark gray	NS	0.25
Cpt2	0.7805344589056546	-0.19678968486163445	0.108	0.15	1	Endothelial Cell	NS	2	Endothelial Cell	#F07758	dark gray	NS	0.25
Zhx1	0.7808519596939745	-0.11083049220602736	0.176	0.15	1	Endothelial Cell	NS	2	Endothelial Cell	#F07758	dark gray	NS	0.25
Wrn	0.7811587605080157	-0.37540198422410576	0.206	0.283	1	Endothelial Cell	NS	2	Endothelial Cell	#F07758	dark gray	NS	0.25
Chmp2b	0.7813044312474546	0.16325652749565434	0.196	0.15	1	Endothelial Cell	NS	2	Endothelial Cell	#F07758	dark gray	NS	0.25
Ptp4a2	0.7813700940084617	0.08261495039066546	0.392	0.417	1	Endothelial Cell	NS	2	Endothelial Cell	#F07758	dark gray	NS	0.25
Bend7	0.7814995957596851	-0.4962391164492348	0.176	0.183	1	Endothelial Cell	NS	2	Endothelial Cell	#F07758	dark gray	NS	0.25
2610037D02Rik	0.7816515104653327	-0.11284840637819693	0.216	0.283	1	Endothelial Cell	NS	2	Endothelial Cell	#F07758	dark gray	NS	0.25
Lifr	0.7820974828878459	0.18297175486296935	0.304	0.233	1	Endothelial Cell	NS	2	Endothelial Cell	#F07758	dark gray	NS	0.25
Fuz	0.7822697402933867	-0.08438191082658875	0.088	0.1	1	Endothelial Cell	NS	2	Endothelial Cell	#F07758	dark gray	NS	0.25
Mgll	0.7823463618099973	-0.08402000419986555	0.186	0.3	1	Endothelial Cell	NS	2	Endothelial Cell	#F07758	dark gray	NS	0.25
Gm49336	0.7823858713084231	0.35900733546028996	0.206	0.167	1	Endothelial Cell	NS	2	Endothelial Cell	#F07758	dark gray	NS	0.25
Hdac5	0.7826195427283243	0.16336891270181186	0.186	0.133	1	Endothelial Cell	NS	2	Endothelial Cell	#F07758	dark gray	NS	0.25
Cracr2b	0.7831100303442075	0.3010673847208785	0.186	0.1	1	Endothelial Cell	NS	2	Endothelial Cell	#F07758	dark gray	NS	0.25
Zbtb4	0.7831179214104285	-0.019755418832920868	0.314	0.283	1	Endothelial Cell	NS	2	Endothelial Cell	#F07758	dark gray	NS	0.25
Ddx24	0.783128461960066	0.09957037610606423	0.402	0.4	1	Endothelial Cell	NS	2	Endothelial Cell	#F07758	dark gray	NS	0.25
Ubb	0.7832068860776252	-0.45893488385055914	0.755	0.85	1	Endothelial Cell	NS	2	Endothelial Cell	#F07758	dark gray	NS	0.25
Armc8	0.7834414570340293	0.08412491177835446	0.324	0.333	1	Endothelial Cell	NS	2	Endothelial Cell	#F07758	dark gray	NS	0.25
Scamp1	0.7834491758399141	-0.39522475000916446	0.255	0.383	1	Endothelial Cell	NS	2	Endothelial Cell	#F07758	dark gray	NS	0.25
Atp6v1e1	0.7835698775196379	0.08634713854337805	0.363	0.3	1	Endothelial Cell	NS	2	Endothelial Cell	#F07758	dark gray	NS	0.25
Ddah2	0.783638734421587	-0.06784735185451793	0.078	0.1	1	Endothelial Cell	NS	2	Endothelial Cell	#F07758	dark gray	NS	0.25
2310061I04Rik	0.7837231083756745	-0.010875929655413119	0.108	0.117	1	Endothelial Cell	NS	2	Endothelial Cell	#F07758	dark gray	NS	0.25
Cic	0.7837980158210541	0.13787941250367253	0.157	0.117	1	Endothelial Cell	NS	2	Endothelial Cell	#F07758	dark gray	NS	0.25
Med13l	0.7838725328462665	-0.11202906435226523	0.412	0.433	1	Endothelial Cell	NS	2	Endothelial Cell	#F07758	dark gray	NS	0.25
Ralgps1	0.7839728401634655	0.062353934579941095	0.118	0.117	1	Endothelial Cell	NS	2	Endothelial Cell	#F07758	dark gray	NS	0.25
Wars2	0.7840452860096928	0.017439510012283943	0.137	0.167	1	Endothelial Cell	NS	2	Endothelial Cell	#F07758	dark gray	NS	0.25
Llph	0.7840831298913741	-0.06392038876168837	0.206	0.2	1	Endothelial Cell	NS	2	Endothelial Cell	#F07758	dark gray	NS	0.25
Mrps10	0.7842080354626522	0.009574089405515074	0.088	0.117	1	Endothelial Cell	NS	2	Endothelial Cell	#F07758	dark gray	NS	0.25
Stxbp4	0.7848963838501053	-0.20145730274707851	0.157	0.133	1	Endothelial Cell	NS	2	Endothelial Cell	#F07758	dark gray	NS	0.25
Ccar2	0.785150610126816	-0.1686726182289902	0.108	0.083	1	Endothelial Cell	NS	2	Endothelial Cell	#F07758	dark gray	NS	0.25
Ramac	0.7852066056444265	0.017659923141183143	0.186	0.2	1	Endothelial Cell	NS	2	Endothelial Cell	#F07758	dark gray	NS	0.25
Mtx1	0.7852833539490672	0.02781362840643986	0.167	0.083	1	Endothelial Cell	NS	2	Endothelial Cell	#F07758	dark gray	NS	0.25
1700012D14Rik	0.7855767565350282	0.007278579142042552	0.147	0.133	1	Endothelial Cell	NS	2	Endothelial Cell	#F07758	dark gray	NS	0.25
Gm16183	0.7856701990481804	-0.7009173400666444	0.108	0.017	1	Endothelial Cell	NS	2	Endothelial Cell	#F07758	dark gray	NS	0.25
Usp54	0.7857274235411768	-0.06682465961167172	0.353	0.367	1	Endothelial Cell	NS	2	Endothelial Cell	#F07758	dark gray	NS	0.25
Cd2ap	0.7858645381478855	-0.40768946166451947	0.569	0.717	1	Endothelial Cell	NS	2	Endothelial Cell	#F07758	dark gray	NS	0.25
Gm11713	0.7859391143162544	0.06575820259959148	0.157	0.15	1	Endothelial Cell	NS	2	Endothelial Cell	#F07758	dark gray	NS	0.25
AW554918	0.7862018499499307	0.0646360758785145	0.353	0.367	1	Endothelial Cell	NS	2	Endothelial Cell	#F07758	dark gray	NS	0.25
Lnx2	0.7863000367246392	-0.3605551765091384	0.304	0.367	1	Endothelial Cell	NS	2	Endothelial Cell	#F07758	dark gray	NS	0.25
Pde5a	0.7863271407316283	0.10789463083298967	0.265	0.267	1	Endothelial Cell	NS	2	Endothelial Cell	#F07758	dark gray	NS	0.25
Mrps5	0.7863537022157869	-0.37688117142293875	0.176	0.183	1	Endothelial Cell	NS	2	Endothelial Cell	#F07758	dark gray	NS	0.25
Thoc1	0.7863696778349186	-0.20566792886577645	0.245	0.233	1	Endothelial Cell	NS	2	Endothelial Cell	#F07758	dark gray	NS	0.25
Taf11	0.7864054002482977	0.1502871859530291	0.127	0.1	1	Endothelial Cell	NS	2	Endothelial Cell	#F07758	dark gray	NS	0.25
Ubr7	0.7864623589652542	-0.14376311193052904	0.137	0.133	1	Endothelial Cell	NS	2	Endothelial Cell	#F07758	dark gray	NS	0.25
Upf3b	0.7865564247446207	-0.08705367620737459	0.216	0.25	1	Endothelial Cell	NS	2	Endothelial Cell	#F07758	dark gray	NS	0.25
Ppp1r15b	0.7865975934800077	0.005627906419749751	0.167	0.15	1	Endothelial Cell	NS	2	Endothelial Cell	#F07758	dark gray	NS	0.25
Actn1	0.7866226439647857	-0.22592955412909788	0.225	0.267	1	Endothelial Cell	NS	2	Endothelial Cell	#F07758	dark gray	NS	0.25
Twsg1	0.7866649521686381	0.041218404131582065	0.118	0.1	1	Endothelial Cell	NS	2	Endothelial Cell	#F07758	dark gray	NS	0.25
Nck2	0.7866776058598532	0.12887687103030104	0.157	0.117	1	Endothelial Cell	NS	2	Endothelial Cell	#F07758	dark gray	NS	0.25
Herpud2	0.7868486150471113	-0.005412076929493415	0.206	0.217	1	Endothelial Cell	NS	2	Endothelial Cell	#F07758	dark gray	NS	0.25
Mark4	0.7868666601741489	0.09810276236123827	0.127	0.117	1	Endothelial Cell	NS	2	Endothelial Cell	#F07758	dark gray	NS	0.25
Tomm5	0.7870121547341894	-0.2209123283508463	0.147	0.15	1	Endothelial Cell	NS	2	Endothelial Cell	#F07758	dark gray	NS	0.25
4921511C10Rik	0.7870144321441608	0.22023620183153325	0.294	0.267	1	Endothelial Cell	NS	2	Endothelial Cell	#F07758	dark gray	NS	0.25
Sil1	0.7870547634188573	0.30570982987457945	0.265	0.183	1	Endothelial Cell	NS	2	Endothelial Cell	#F07758	dark gray	NS	0.25
Cyp20a1	0.7870781699294618	0.168068903012376	0.176	0.133	1	Endothelial Cell	NS	2	Endothelial Cell	#F07758	dark gray	NS	0.25
Tdrd7	0.7872343140148172	-0.18815413894961253	0.147	0.15	1	Endothelial Cell	NS	2	Endothelial Cell	#F07758	dark gray	NS	0.25
Zscan26	0.7874010548902166	-0.3238436157627952	0.245	0.3	1	Endothelial Cell	NS	2	Endothelial Cell	#F07758	dark gray	NS	0.25
Pcnp	0.7875520243273453	0.21579200612369753	0.324	0.35	1	Endothelial Cell	NS	2	Endothelial Cell	#F07758	dark gray	NS	0.25
Dbnl	0.7877380550578718	-0.07890520007357743	0.157	0.167	1	Endothelial Cell	NS	2	Endothelial Cell	#F07758	dark gray	NS	0.25
Atp5c1	0.7877993747529363	0.3825559323365266	0.373	0.4	1	Endothelial Cell	NS	2	Endothelial Cell	#F07758	dark gray	NS	0.25
Dnajc7	0.7878565122362745	-0.03691268671499803	0.314	0.35	1	Endothelial Cell	NS	2	Endothelial Cell	#F07758	dark gray	NS	0.25
St7l	0.7878734134534231	-0.3907670779031488	0.294	0.333	1	Endothelial Cell	NS	2	Endothelial Cell	#F07758	dark gray	NS	0.25
Akr1c14	0.7883036484958387	0.14927773301204295	0.098	0.133	1	Endothelial Cell	NS	2	Endothelial Cell	#F07758	dark gray	NS	0.25
Gm37494	0.7884966566816278	-0.0646429446178417	0.216	0.25	1	Endothelial Cell	NS	2	Endothelial Cell	#F07758	dark gray	NS	0.25
Ddx58	0.788511176461635	-0.0872995967303084	0.265	0.25	1	Endothelial Cell	NS	2	Endothelial Cell	#F07758	dark gray	NS	0.25
Pot1b	0.7885435218737682	0.41421071949457183	0.127	0.15	1	Endothelial Cell	NS	2	Endothelial Cell	#F07758	dark gray	NS	0.25
Cyhr1	0.7887785126547496	-0.15373456925277323	0.157	0.2	1	Endothelial Cell	NS	2	Endothelial Cell	#F07758	dark gray	NS	0.25
Coro1c	0.7890386259098263	-0.08798089115029373	0.176	0.217	1	Endothelial Cell	NS	2	Endothelial Cell	#F07758	dark gray	NS	0.25
Dennd1a	0.7891775479709885	0.18683693496649134	0.52	0.483	1	Endothelial Cell	NS	2	Endothelial Cell	#F07758	dark gray	NS	0.25
Arpc1a	0.7892301271142325	-0.26691182350282094	0.314	0.35	1	Endothelial Cell	NS	2	Endothelial Cell	#F07758	dark gray	NS	0.25
Dad1	0.7892653583967131	-0.632220236549611	0.353	0.467	1	Endothelial Cell	NS	2	Endothelial Cell	#F07758	dark gray	NS	0.25
Gpsm1	0.7893606055747378	-0.2750648671121112	0.118	0.117	1	Endothelial Cell	NS	2	Endothelial Cell	#F07758	dark gray	NS	0.25
Pcsk1n	0.7894220399948726	-0.13091858486286956	0.559	0.6	1	Endothelial Cell	NS	2	Endothelial Cell	#F07758	dark gray	NS	0.25
Fam98b	0.7894225147004444	-0.25599328008186617	0.088	0.133	1	Endothelial Cell	NS	2	Endothelial Cell	#F07758	dark gray	NS	0.25
Ubxn1	0.7895561875875435	0.027286203124464836	0.275	0.267	1	Endothelial Cell	NS	2	Endothelial Cell	#F07758	dark gray	NS	0.25
Atf2	0.7895650709233584	-0.38842829522696054	0.275	0.25	1	Endothelial Cell	NS	2	Endothelial Cell	#F07758	dark gray	NS	0.25
Grrp1	0.7896107187944709	-0.5821681340491924	0.314	0.333	1	Endothelial Cell	NS	2	Endothelial Cell	#F07758	dark gray	NS	0.25
Itga1	0.789640503252086	-0.1840620652594258	0.608	0.7	1	Endothelial Cell	NS	2	Endothelial Cell	#F07758	dark gray	NS	0.25
Cbx1	0.7896729599381813	-0.6142382112334253	0.265	0.35	1	Endothelial Cell	NS	2	Endothelial Cell	#F07758	dark gray	NS	0.25
Ppip5k1	0.7897929934636478	0.04148489955865012	0.088	0.117	1	Endothelial Cell	NS	2	Endothelial Cell	#F07758	dark gray	NS	0.25
Nlk	0.7898850668309845	-0.3490939416044916	0.363	0.45	1	Endothelial Cell	NS	2	Endothelial Cell	#F07758	dark gray	NS	0.25
Wdr6	0.7899781909803943	0.056955283772283205	0.137	0.117	1	Endothelial Cell	NS	2	Endothelial Cell	#F07758	dark gray	NS	0.25
Gpam	0.7903057285403228	0.022010983844700932	0.108	0.133	1	Endothelial Cell	NS	2	Endothelial Cell	#F07758	dark gray	NS	0.25
Castor1	0.7903739613829629	-0.2179290560999335	0.069	0.1	1	Endothelial Cell	NS	2	Endothelial Cell	#F07758	dark gray	NS	0.25
Epn1	0.7904226241184348	-1.154566068761742e-4	0.225	0.283	1	Endothelial Cell	NS	2	Endothelial Cell	#F07758	dark gray	NS	0.25
Elavl3	0.7904659641853555	0.12216338659880521	0.078	0.1	1	Endothelial Cell	NS	2	Endothelial Cell	#F07758	dark gray	NS	0.25
Noc2l	0.7904800757069994	0.15736953506004991	0.108	0.117	1	Endothelial Cell	NS	2	Endothelial Cell	#F07758	dark gray	NS	0.25
Tango6	0.7906834024994664	-0.4584191106993922	0.147	0.15	1	Endothelial Cell	NS	2	Endothelial Cell	#F07758	dark gray	NS	0.25
Csad	0.7907778854697516	-0.10069957528199391	0.137	0.167	1	Endothelial Cell	NS	2	Endothelial Cell	#F07758	dark gray	NS	0.25
Prickle1	0.791077894553302	-0.2254413284919894	0.471	0.517	1	Endothelial Cell	NS	2	Endothelial Cell	#F07758	dark gray	NS	0.25
Rbm6	0.7912440965385322	-0.056670393631965243	0.461	0.467	1	Endothelial Cell	NS	2	Endothelial Cell	#F07758	dark gray	NS	0.25
Qser1	0.791266990367244	0.22953137798637546	0.235	0.183	1	Endothelial Cell	NS	2	Endothelial Cell	#F07758	dark gray	NS	0.25
Slk	0.7913387532575495	-0.2653787563404051	0.314	0.35	1	Endothelial Cell	NS	2	Endothelial Cell	#F07758	dark gray	NS	0.25
Tmbim1	0.7913691204053829	-0.2046444325629726	0.108	0.117	1	Endothelial Cell	NS	2	Endothelial Cell	#F07758	dark gray	NS	0.25
Casp8ap2	0.7920728916362532	-0.21789230282574218	0.147	0.133	1	Endothelial Cell	NS	2	Endothelial Cell	#F07758	dark gray	NS	0.25
Gjc1	0.7925029221039911	-0.21130456662788455	0.343	0.417	1	Endothelial Cell	NS	2	Endothelial Cell	#F07758	dark gray	NS	0.25
Xab2	0.7925188259168515	-0.005268418844560585	0.098	0.117	1	Endothelial Cell	NS	2	Endothelial Cell	#F07758	dark gray	NS	0.25
Nsun3	0.7927017615451908	-0.21235463443924507	0.059	0.1	1	Endothelial Cell	NS	2	Endothelial Cell	#F07758	dark gray	NS	0.25
Gabarapl2	0.7929559264942247	-0.033157119817546654	0.363	0.433	1	Endothelial Cell	NS	2	Endothelial Cell	#F07758	dark gray	NS	0.25
Ndfip2	0.793341421641619	-0.35967983219480315	0.324	0.333	1	Endothelial Cell	NS	2	Endothelial Cell	#F07758	dark gray	NS	0.25
Cops6	0.7934499146560794	-0.0845546051994438	0.167	0.183	1	Endothelial Cell	NS	2	Endothelial Cell	#F07758	dark gray	NS	0.25
Gmcl1	0.7934663022129841	-0.2354327394962092	0.118	0.15	1	Endothelial Cell	NS	2	Endothelial Cell	#F07758	dark gray	NS	0.25
Tead4	0.7935139515576198	-0.17479677172434316	0.235	0.283	1	Endothelial Cell	NS	2	Endothelial Cell	#F07758	dark gray	NS	0.25
Wscd1	0.7936223212113789	-0.09285130915273065	0.088	0.1	1	Endothelial Cell	NS	2	Endothelial Cell	#F07758	dark gray	NS	0.25
Pogz	0.7936681071220595	0.20680453085585287	0.225	0.167	1	Endothelial Cell	NS	2	Endothelial Cell	#F07758	dark gray	NS	0.25
Ggact	0.7939512822477344	-0.30669885784198514	0.304	0.217	1	Endothelial Cell	NS	2	Endothelial Cell	#F07758	dark gray	NS	0.25
Zc3h4	0.7940094354250684	-0.15612634948693993	0.157	0.117	1	Endothelial Cell	NS	2	Endothelial Cell	#F07758	dark gray	NS	0.25
Ankrd33b	0.7941175363609287	-0.272038410153539	0.147	0.15	1	Endothelial Cell	NS	2	Endothelial Cell	#F07758	dark gray	NS	0.25
Gm9917	0.7944135720165599	-0.01158340700638627	0.078	0.133	1	Endothelial Cell	NS	2	Endothelial Cell	#F07758	dark gray	NS	0.25
Snap25	0.7945516849502006	0.17998918482037007	0.363	0.367	1	Endothelial Cell	NS	2	Endothelial Cell	#F07758	dark gray	NS	0.25
Tbpl1	0.7945711462849654	-0.4370896546457176	0.059	0.133	1	Endothelial Cell	NS	2	Endothelial Cell	#F07758	dark gray	NS	0.25
Sucla2	0.7948190188625854	0.013517539145064372	0.275	0.25	1	Endothelial Cell	NS	2	Endothelial Cell	#F07758	dark gray	NS	0.25
Fpgt	0.795174247781466	-0.09104592156374408	0.108	0.083	1	Endothelial Cell	NS	2	Endothelial Cell	#F07758	dark gray	NS	0.25
Parn	0.7954193697366101	0.38929167553068655	0.225	0.1	1	Endothelial Cell	NS	2	Endothelial Cell	#F07758	dark gray	NS	0.25
Mta1	0.7954418093502537	-0.048382380082043874	0.176	0.167	1	Endothelial Cell	NS	2	Endothelial Cell	#F07758	dark gray	NS	0.25
Itpkb	0.795463080752218	-0.4336639404786844	0.461	0.55	1	Endothelial Cell	NS	2	Endothelial Cell	#F07758	dark gray	NS	0.25
Sec14l1	0.7956020646638464	-0.09447270256621154	0.373	0.4	1	Endothelial Cell	NS	2	Endothelial Cell	#F07758	dark gray	NS	0.25
Stra6	0.795665355601341	0.4474323085468055	0.343	0.183	1	Endothelial Cell	NS	2	Endothelial Cell	#F07758	dark gray	NS	0.25
Gulp1	0.7957171516389812	-0.06459873859642862	0.392	0.433	1	Endothelial Cell	NS	2	Endothelial Cell	#F07758	dark gray	NS	0.25
Ccar1	0.7961109470138306	0.07937896690427815	0.353	0.3	1	Endothelial Cell	NS	2	Endothelial Cell	#F07758	dark gray	NS	0.25
Rlf	0.7961446547314616	-0.1456077005715548	0.255	0.3	1	Endothelial Cell	NS	2	Endothelial Cell	#F07758	dark gray	NS	0.25
Klhl15	0.7961812276080537	0.2530754748206349	0.147	0.083	1	Endothelial Cell	NS	2	Endothelial Cell	#F07758	dark gray	NS	0.25
Gm26532	0.7962312420756783	-0.3591733882970506	0.167	0.233	1	Endothelial Cell	NS	2	Endothelial Cell	#F07758	dark gray	NS	0.25
Dtx3	0.796265262028903	-0.5770165627186691	0.216	0.217	1	Endothelial Cell	NS	2	Endothelial Cell	#F07758	dark gray	NS	0.25
Ecd	0.7963650263929704	0.1693066591369766	0.147	0.117	1	Endothelial Cell	NS	2	Endothelial Cell	#F07758	dark gray	NS	0.25
Aurkaip1	0.79652780006198	0.10247047086917382	0.167	0.167	1	Endothelial Cell	NS	2	Endothelial Cell	#F07758	dark gray	NS	0.25
Canx	0.7965469430655351	-0.13619516784795715	0.559	0.6	1	Endothelial Cell	NS	2	Endothelial Cell	#F07758	dark gray	NS	0.25
Csnk2b	0.7967251463155931	0.10127596897532065	0.176	0.15	1	Endothelial Cell	NS	2	Endothelial Cell	#F07758	dark gray	NS	0.25
Cd81	0.796753327189632	0.05587302316491227	0.706	0.717	1	Endothelial Cell	NS	2	Endothelial Cell	#F07758	dark gray	NS	0.25
Fbxl5	0.7968286147241216	-0.3909251968867417	0.206	0.217	1	Endothelial Cell	NS	2	Endothelial Cell	#F07758	dark gray	NS	0.25
Chmp1b	0.7968629068859887	0.1392510871013134	0.108	0.117	1	Endothelial Cell	NS	2	Endothelial Cell	#F07758	dark gray	NS	0.25
Pold3	0.7969481927696802	0.14041381294986188	0.167	0.1	1	Endothelial Cell	NS	2	Endothelial Cell	#F07758	dark gray	NS	0.25
Slc44a2	0.7972461618946962	-0.14246409763275658	0.176	0.15	1	Endothelial Cell	NS	2	Endothelial Cell	#F07758	dark gray	NS	0.25
Tango2	0.7972929425475872	-0.08629066303771443	0.108	0.117	1	Endothelial Cell	NS	2	Endothelial Cell	#F07758	dark gray	NS	0.25
E130308A19Rik	0.7973383755948215	0.4134502152761166	0.216	0.2	1	Endothelial Cell	NS	2	Endothelial Cell	#F07758	dark gray	NS	0.25
Stxbp5	0.7974625805858793	-0.0017851486105808778	0.265	0.267	1	Endothelial Cell	NS	2	Endothelial Cell	#F07758	dark gray	NS	0.25
Tpgs1	0.797825011987584	-0.4325110752499967	0.118	0.15	1	Endothelial Cell	NS	2	Endothelial Cell	#F07758	dark gray	NS	0.25
Nop14	0.7980670317011882	0.07781189621504253	0.108	0.083	1	Endothelial Cell	NS	2	Endothelial Cell	#F07758	dark gray	NS	0.25
Ago1	0.7981035879999714	-0.03910605427240438	0.118	0.15	1	Endothelial Cell	NS	2	Endothelial Cell	#F07758	dark gray	NS	0.25
Lonp2	0.798522653407929	-0.12691677284383984	0.304	0.283	1	Endothelial Cell	NS	2	Endothelial Cell	#F07758	dark gray	NS	0.25
Dennd4a	0.7986522101684015	0.07451587530429726	0.225	0.15	1	Endothelial Cell	NS	2	Endothelial Cell	#F07758	dark gray	NS	0.25
Pik3c2a	0.7987457536159103	-0.05635556447703971	0.422	0.467	1	Endothelial Cell	NS	2	Endothelial Cell	#F07758	dark gray	NS	0.25
Ints8	0.7987667360401458	-0.376400275571948	0.206	0.35	1	Endothelial Cell	NS	2	Endothelial Cell	#F07758	dark gray	NS	0.25
Kctd10	0.7988162631551364	-0.3800935024673481	0.235	0.35	1	Endothelial Cell	NS	2	Endothelial Cell	#F07758	dark gray	NS	0.25
Mta2	0.7988815915158243	-0.07329880386335297	0.108	0.117	1	Endothelial Cell	NS	2	Endothelial Cell	#F07758	dark gray	NS	0.25
Osbpl2	0.7990899365058309	-0.40796011723629183	0.196	0.183	1	Endothelial Cell	NS	2	Endothelial Cell	#F07758	dark gray	NS	0.25
Usp9x	0.7990943684206888	0.580354557064275	0.5	0.4	1	Endothelial Cell	NS	2	Endothelial Cell	#F07758	dark gray	NS	0.25
Tpr	0.7992723118419011	0.22331560816071638	0.412	0.383	1	Endothelial Cell	NS	2	Endothelial Cell	#F07758	dark gray	NS	0.25
Myh10	0.7993118022148258	-0.1744686116915256	0.206	0.283	1	Endothelial Cell	NS	2	Endothelial Cell	#F07758	dark gray	NS	0.25
Ece1	0.7993149839290009	-0.054739210370607694	0.461	0.55	1	Endothelial Cell	NS	2	Endothelial Cell	#F07758	dark gray	NS	0.25
Kcnq1	0.7995693777170889	-0.6969702736152912	0.118	0.2	1	Endothelial Cell	NS	2	Endothelial Cell	#F07758	dark gray	NS	0.25
Mrps28	0.799677345805712	0.010781392975446669	0.176	0.133	1	Endothelial Cell	NS	2	Endothelial Cell	#F07758	dark gray	NS	0.25
Ctdspl2	0.799735093839404	-0.09249504079730864	0.304	0.267	1	Endothelial Cell	NS	2	Endothelial Cell	#F07758	dark gray	NS	0.25
Xrn1	0.799916556869212	-0.27450752514499843	0.392	0.483	1	Endothelial Cell	NS	2	Endothelial Cell	#F07758	dark gray	NS	0.25
Ypel2	0.8002479296488006	0.08057918087303717	0.157	0.2	1	Endothelial Cell	NS	2	Endothelial Cell	#F07758	dark gray	NS	0.25
Stx7	0.8003126970118729	0.29941274732634715	0.216	0.2	1	Endothelial Cell	NS	2	Endothelial Cell	#F07758	dark gray	NS	0.25
Gas6	0.8004035071594285	0.36590171032182295	0.431	0.333	1	Endothelial Cell	NS	2	Endothelial Cell	#F07758	dark gray	NS	0.25
Ptpn12	0.8004212944959146	-0.33544005652701214	0.412	0.417	1	Endothelial Cell	NS	2	Endothelial Cell	#F07758	dark gray	NS	0.25
Cdk2ap2	0.8004290317562229	-0.15372160423554182	0.088	0.1	1	Endothelial Cell	NS	2	Endothelial Cell	#F07758	dark gray	NS	0.25
Ilk	0.8004926465683871	0.19291959363719824	0.225	0.167	1	Endothelial Cell	NS	2	Endothelial Cell	#F07758	dark gray	NS	0.25
Uqcrc2	0.8005337219499902	0.003472994838729093	0.275	0.267	1	Endothelial Cell	NS	2	Endothelial Cell	#F07758	dark gray	NS	0.25
Arap2	0.8010686436111939	-0.009550610635706835	0.529	0.533	1	Endothelial Cell	NS	2	Endothelial Cell	#F07758	dark gray	NS	0.25
Zfp710	0.8010902583247176	0.26114327599113873	0.127	0.05	1	Endothelial Cell	NS	2	Endothelial Cell	#F07758	dark gray	NS	0.25
Flot1	0.8011062046606352	0.4383843522123303	0.108	0.05	1	Endothelial Cell	NS	2	Endothelial Cell	#F07758	dark gray	NS	0.25
Fgf12	0.8011600965030996	0.13116229630584153	0.216	0.183	1	Endothelial Cell	NS	2	Endothelial Cell	#F07758	dark gray	NS	0.25
Ccs	0.801465161202851	-0.06175387133516108	0.088	0.117	1	Endothelial Cell	NS	2	Endothelial Cell	#F07758	dark gray	NS	0.25
Ptov1	0.8015246217829872	-0.5666438878000913	0.137	0.183	1	Endothelial Cell	NS	2	Endothelial Cell	#F07758	dark gray	NS	0.25
Tvp23b	0.801581138172994	0.12999950364513307	0.118	0.083	1	Endothelial Cell	NS	2	Endothelial Cell	#F07758	dark gray	NS	0.25
Ccny	0.8015941901180395	-0.22368683873491735	0.49	0.583	1	Endothelial Cell	NS	2	Endothelial Cell	#F07758	dark gray	NS	0.25
Blcap	0.801661969413235	-0.47049836664514016	0.118	0.15	1	Endothelial Cell	NS	2	Endothelial Cell	#F07758	dark gray	NS	0.25
Pkd1	0.8018153447722023	0.5497973186899061	0.343	0.267	1	Endothelial Cell	NS	2	Endothelial Cell	#F07758	dark gray	NS	0.25
Vamp8	0.8018583767649728	0.09184494815547428	0.275	0.25	1	Endothelial Cell	NS	2	Endothelial Cell	#F07758	dark gray	NS	0.25
Garem1	0.8020481914190886	0.020110747763830816	0.127	0.133	1	Endothelial Cell	NS	2	Endothelial Cell	#F07758	dark gray	NS	0.25
Prkab1	0.8020565661322092	-0.11215750738747873	0.059	0.1	1	Endothelial Cell	NS	2	Endothelial Cell	#F07758	dark gray	NS	0.25
Rpl10a	0.8022298297333308	-0.06893077281042048	0.49	0.517	1	Endothelial Cell	NS	2	Endothelial Cell	#F07758	dark gray	NS	0.25
Prkx	0.8023159110117988	0.008177705194534535	0.118	0.15	1	Endothelial Cell	NS	2	Endothelial Cell	#F07758	dark gray	NS	0.25
Whamm	0.8023913592938334	0.1135392887546916	0.127	0.067	1	Endothelial Cell	NS	2	Endothelial Cell	#F07758	dark gray	NS	0.25
Sh2b1	0.8027600777194817	-0.09904820049068502	0.108	0.083	1	Endothelial Cell	NS	2	Endothelial Cell	#F07758	dark gray	NS	0.25
Fchsd2	0.8027753119189099	0.192377625522967	0.353	0.267	1	Endothelial Cell	NS	2	Endothelial Cell	#F07758	dark gray	NS	0.25
Gprasp2	0.8028250092123078	-0.01410356233822907	0.186	0.167	1	Endothelial Cell	NS	2	Endothelial Cell	#F07758	dark gray	NS	0.25
Synj2	0.8030182219567217	0.31033040659284017	0.118	0.05	1	Endothelial Cell	NS	2	Endothelial Cell	#F07758	dark gray	NS	0.25
Tm6sf1	0.803095318784389	-0.08557539646521473	0.196	0.283	1	Endothelial Cell	NS	2	Endothelial Cell	#F07758	dark gray	NS	0.25
Gcc2	0.8031910436027482	0.21934432675752924	0.373	0.283	1	Endothelial Cell	NS	2	Endothelial Cell	#F07758	dark gray	NS	0.25
Pias2	0.8032336342890914	-0.15168011080713473	0.225	0.25	1	Endothelial Cell	NS	2	Endothelial Cell	#F07758	dark gray	NS	0.25
Pcyox1	0.8037973164145041	0.3214762250004008	0.137	0.117	1	Endothelial Cell	NS	2	Endothelial Cell	#F07758	dark gray	NS	0.25
Mtpn	0.8038772605648773	-0.0721488425207315	0.284	0.25	1	Endothelial Cell	NS	2	Endothelial Cell	#F07758	dark gray	NS	0.25
Zbtb41	0.8040091346416711	-0.060175329182175996	0.108	0.15	1	Endothelial Cell	NS	2	Endothelial Cell	#F07758	dark gray	NS	0.25
Mtss1	0.8040414034915468	-0.15125020194342298	0.461	0.533	1	Endothelial Cell	NS	2	Endothelial Cell	#F07758	dark gray	NS	0.25
Xndc1	0.8041327782104708	0.09306406014804552	0.108	0.067	1	Endothelial Cell	NS	2	Endothelial Cell	#F07758	dark gray	NS	0.25
Camkmt	0.8043049675769256	0.3668613503226055	0.333	0.283	1	Endothelial Cell	NS	2	Endothelial Cell	#F07758	dark gray	NS	0.25
Arpc4	0.8043250087175937	0.198570190414606	0.206	0.2	1	Endothelial Cell	NS	2	Endothelial Cell	#F07758	dark gray	NS	0.25
Pcsk7	0.8043815138684186	-0.27130542279207337	0.196	0.217	1	Endothelial Cell	NS	2	Endothelial Cell	#F07758	dark gray	NS	0.25
Lrrc8b	0.804474835684391	-0.12011640774832821	0.235	0.233	1	Endothelial Cell	NS	2	Endothelial Cell	#F07758	dark gray	NS	0.25
Tnip1	0.8045282426082597	0.021158664199580096	0.118	0.05	1	Endothelial Cell	NS	2	Endothelial Cell	#F07758	dark gray	NS	0.25
Paip1	0.8046324457409824	0.14143529403725486	0.176	0.083	1	Endothelial Cell	NS	2	Endothelial Cell	#F07758	dark gray	NS	0.25
Paics	0.8046849500105161	0.2621019865150949	0.196	0.15	1	Endothelial Cell	NS	2	Endothelial Cell	#F07758	dark gray	NS	0.25
Bex1	0.8053865140539396	0.03516326394328184	0.127	0.2	1	Endothelial Cell	NS	2	Endothelial Cell	#F07758	dark gray	NS	0.25
Mboat1	0.8054853931099593	-0.1127881760393783	0.225	0.2	1	Endothelial Cell	NS	2	Endothelial Cell	#F07758	dark gray	NS	0.25
Cdk12	0.8055271555356577	-0.13652653804760773	0.382	0.333	1	Endothelial Cell	NS	2	Endothelial Cell	#F07758	dark gray	NS	0.25
Emc4	0.8055868882389595	-0.2929372903875853	0.118	0.117	1	Endothelial Cell	NS	2	Endothelial Cell	#F07758	dark gray	NS	0.25
Hpcal4	0.8056375690984345	0.631310996170164	0.108	0.017	1	Endothelial Cell	NS	2	Endothelial Cell	#F07758	dark gray	NS	0.25
Rbm17	0.8057211536770977	0.33469365754614494	0.225	0.133	1	Endothelial Cell	NS	2	Endothelial Cell	#F07758	dark gray	NS	0.25
Zfp398	0.8057328277595557	-0.2795512631654298	0.157	0.233	1	Endothelial Cell	NS	2	Endothelial Cell	#F07758	dark gray	NS	0.25
Keap1	0.8058411492305966	-0.1844674460150152	0.157	0.2	1	Endothelial Cell	NS	2	Endothelial Cell	#F07758	dark gray	NS	0.25
Cdk7	0.8059340469412242	-0.4755574540739299	0.098	0.117	1	Endothelial Cell	NS	2	Endothelial Cell	#F07758	dark gray	NS	0.25
Lims1	0.805968373646403	-0.5118468855351361	0.451	0.5	1	Endothelial Cell	NS	2	Endothelial Cell	#F07758	dark gray	NS	0.25
Sos2	0.8060421714231478	0.002411088445017029	0.382	0.4	1	Endothelial Cell	NS	2	Endothelial Cell	#F07758	dark gray	NS	0.25
Tmem60	0.806153084194891	-0.3964962874975678	0.127	0.117	1	Endothelial Cell	NS	2	Endothelial Cell	#F07758	dark gray	NS	0.25
Socs6	0.8063221282000307	0.0748188247547168	0.127	0.15	1	Endothelial Cell	NS	2	Endothelial Cell	#F07758	dark gray	NS	0.25
Suz12	0.806328375303783	0.18118128759137253	0.294	0.233	1	Endothelial Cell	NS	2	Endothelial Cell	#F07758	dark gray	NS	0.25
Wsb2	0.8063835366083394	0.01763026255558975	0.186	0.167	1	Endothelial Cell	NS	2	Endothelial Cell	#F07758	dark gray	NS	0.25
Lca5	0.8064046249052527	-0.227952391614561	0.088	0.117	1	Endothelial Cell	NS	2	Endothelial Cell	#F07758	dark gray	NS	0.25
Grik2	0.8064942249839746	-0.06463499409838802	0.118	0.117	1	Endothelial Cell	NS	2	Endothelial Cell	#F07758	dark gray	NS	0.25
Pim3	0.8065204563909579	-0.027734002760641974	0.167	0.217	1	Endothelial Cell	NS	2	Endothelial Cell	#F07758	dark gray	NS	0.25
S100b	0.8065279115463725	0.11428691266793656	0.098	0.15	1	Endothelial Cell	NS	2	Endothelial Cell	#F07758	dark gray	NS	0.25
Trub1	0.8066204196979138	-0.1962565985520535	0.069	0.15	1	Endothelial Cell	NS	2	Endothelial Cell	#F07758	dark gray	NS	0.25
Cryab	0.8067369921069018	-0.24578741296547882	0.078	0.117	1	Endothelial Cell	NS	2	Endothelial Cell	#F07758	dark gray	NS	0.25
Ggta1	0.8069570359814051	-0.10248047560133383	0.127	0.133	1	Endothelial Cell	NS	2	Endothelial Cell	#F07758	dark gray	NS	0.25
Mrpl41	0.8071837615249614	0.2460480642137144	0.186	0.133	1	Endothelial Cell	NS	2	Endothelial Cell	#F07758	dark gray	NS	0.25
Rpl7l1	0.8072624061684409	-0.18048425000921609	0.157	0.167	1	Endothelial Cell	NS	2	Endothelial Cell	#F07758	dark gray	NS	0.25
B630019A10Rik	0.8073035939182984	-0.044251754392715836	0.127	0.117	1	Endothelial Cell	NS	2	Endothelial Cell	#F07758	dark gray	NS	0.25
Gtf2h1	0.8074507866074248	0.20959146341270657	0.186	0.133	1	Endothelial Cell	NS	2	Endothelial Cell	#F07758	dark gray	NS	0.25
Maf1	0.8075005485344855	-0.419025738531721	0.127	0.167	1	Endothelial Cell	NS	2	Endothelial Cell	#F07758	dark gray	NS	0.25
Ccndbp1	0.807529628960492	-0.05694049960610481	0.108	0.1	1	Endothelial Cell	NS	2	Endothelial Cell	#F07758	dark gray	NS	0.25
Vps16	0.8075597990812466	-0.13844689447716746	0.108	0.133	1	Endothelial Cell	NS	2	Endothelial Cell	#F07758	dark gray	NS	0.25
Ttc14	0.8076374144225095	0.26464110743768043	0.373	0.333	1	Endothelial Cell	NS	2	Endothelial Cell	#F07758	dark gray	NS	0.25
Rrbp1	0.8077439903668931	0.10470330406483286	0.451	0.45	1	Endothelial Cell	NS	2	Endothelial Cell	#F07758	dark gray	NS	0.25
Pdrg1	0.8078123972888142	-0.08739716101234629	0.137	0.133	1	Endothelial Cell	NS	2	Endothelial Cell	#F07758	dark gray	NS	0.25
Serbp1	0.8078170612417461	-0.05969278569764902	0.549	0.517	1	Endothelial Cell	NS	2	Endothelial Cell	#F07758	dark gray	NS	0.25
Gtf2i	0.8078251886793357	-0.12269316046202561	0.412	0.467	1	Endothelial Cell	NS	2	Endothelial Cell	#F07758	dark gray	NS	0.25
St3gal3	0.8078654926216746	0.11709223784888223	0.196	0.167	1	Endothelial Cell	NS	2	Endothelial Cell	#F07758	dark gray	NS	0.25
Myo18a	0.8079853389461239	-0.11819130760245433	0.265	0.283	1	Endothelial Cell	NS	2	Endothelial Cell	#F07758	dark gray	NS	0.25
Zfp74	0.8080298915454319	0.38714510137866454	0.137	0.1	1	Endothelial Cell	NS	2	Endothelial Cell	#F07758	dark gray	NS	0.25
Txndc16	0.8081851943253229	-0.12718253389308448	0.127	0.1	1	Endothelial Cell	NS	2	Endothelial Cell	#F07758	dark gray	NS	0.25
Zyx	0.8081981149883178	0.15601422538481735	0.108	0.083	1	Endothelial Cell	NS	2	Endothelial Cell	#F07758	dark gray	NS	0.25
Pex3	0.808257952265087	0.4930040074375215	0.235	0.117	1	Endothelial Cell	NS	2	Endothelial Cell	#F07758	dark gray	NS	0.25
Pwwp2a	0.8083229128705325	0.02241615046007639	0.176	0.183	1	Endothelial Cell	NS	2	Endothelial Cell	#F07758	dark gray	NS	0.25
2810004N23Rik	0.8083880870131089	-0.11712934871745806	0.098	0.1	1	Endothelial Cell	NS	2	Endothelial Cell	#F07758	dark gray	NS	0.25
Rps6ka1	0.8085275009482426	0.028700779513987557	0.118	0.083	1	Endothelial Cell	NS	2	Endothelial Cell	#F07758	dark gray	NS	0.25
Tob1	0.8088352032771139	-0.10658336523772927	0.157	0.267	1	Endothelial Cell	NS	2	Endothelial Cell	#F07758	dark gray	NS	0.25
Slc16a12	0.8088678652536496	0.06117211145241913	0.147	0.133	1	Endothelial Cell	NS	2	Endothelial Cell	#F07758	dark gray	NS	0.25
Uqcrh	0.8089242003386373	0.5636223721746689	0.627	0.433	1	Endothelial Cell	NS	2	Endothelial Cell	#F07758	dark gray	NS	0.25
Cdip1	0.8091496205890992	0.005183885314074543	0.216	0.233	1	Endothelial Cell	NS	2	Endothelial Cell	#F07758	dark gray	NS	0.25
Prorp	0.8091974533159433	-0.38909788500967435	0.069	0.117	1	Endothelial Cell	NS	2	Endothelial Cell	#F07758	dark gray	NS	0.25
Gm49797	0.8096185681491906	0.09343807963919215	0.137	0.15	1	Endothelial Cell	NS	2	Endothelial Cell	#F07758	dark gray	NS	0.25
1810030O07Rik	0.80962744041304	0.06436794340678104	0.108	0.067	1	Endothelial Cell	NS	2	Endothelial Cell	#F07758	dark gray	NS	0.25
Foxn2	0.8096685080618334	-0.03473477074794995	0.216	0.183	1	Endothelial Cell	NS	2	Endothelial Cell	#F07758	dark gray	NS	0.25
Pex1	0.8096768715404699	0.13189803568040948	0.118	0.083	1	Endothelial Cell	NS	2	Endothelial Cell	#F07758	dark gray	NS	0.25
Slc1a3	0.8097046362622086	0.5313277198220693	0.147	0.183	1	Endothelial Cell	NS	2	Endothelial Cell	#F07758	dark gray	NS	0.25
Lage3	0.8098201552266103	-0.32284754899161006	0.078	0.133	1	Endothelial Cell	NS	2	Endothelial Cell	#F07758	dark gray	NS	0.25
Dbndd2	0.8100251182901732	-0.13465318366370482	0.167	0.183	1	Endothelial Cell	NS	2	Endothelial Cell	#F07758	dark gray	NS	0.25
Dr1	0.8102349246973024	-0.5047222795791315	0.049	0.167	1	Endothelial Cell	NS	2	Endothelial Cell	#F07758	dark gray	NS	0.25
Mrpl45	0.8102499462383577	0.10648158769560029	0.108	0.083	1	Endothelial Cell	NS	2	Endothelial Cell	#F07758	dark gray	NS	0.25
Phf2	0.8102861237109664	0.06002724666745851	0.216	0.183	1	Endothelial Cell	NS	2	Endothelial Cell	#F07758	dark gray	NS	0.25
Calm2	0.8102953116100259	0.10609702371115715	0.588	0.667	1	Endothelial Cell	NS	2	Endothelial Cell	#F07758	dark gray	NS	0.25
Leprotl1	0.8105418421590017	0.4751190909177733	0.196	0.1	1	Endothelial Cell	NS	2	Endothelial Cell	#F07758	dark gray	NS	0.25
2610020C07Rik	0.8105694334930763	0.058979923569295434	0.176	0.117	1	Endothelial Cell	NS	2	Endothelial Cell	#F07758	dark gray	NS	0.25
Mrpl13	0.8106535950515026	0.013563925891299289	0.137	0.167	1	Endothelial Cell	NS	2	Endothelial Cell	#F07758	dark gray	NS	0.25
Yipf6	0.8106707671973445	-0.10438210186476532	0.157	0.2	1	Endothelial Cell	NS	2	Endothelial Cell	#F07758	dark gray	NS	0.25
Grn	0.8107444645408707	0.39370383134130826	0.216	0.217	1	Endothelial Cell	NS	2	Endothelial Cell	#F07758	dark gray	NS	0.25
Mpp6	0.8108255156689573	-0.11645795992283647	0.059	0.1	1	Endothelial Cell	NS	2	Endothelial Cell	#F07758	dark gray	NS	0.25
Glg1	0.8112167487268284	0.33673838780871335	0.461	0.4	1	Endothelial Cell	NS	2	Endothelial Cell	#F07758	dark gray	NS	0.25
Mllt3	0.8112555552182222	-0.3384863124512625	0.51	0.567	1	Endothelial Cell	NS	2	Endothelial Cell	#F07758	dark gray	NS	0.25
Madd	0.8115607794248519	0.17274994019325746	0.167	0.1	1	Endothelial Cell	NS	2	Endothelial Cell	#F07758	dark gray	NS	0.25
Gatad1	0.8115917979203126	0.2636867358028425	0.275	0.183	1	Endothelial Cell	NS	2	Endothelial Cell	#F07758	dark gray	NS	0.25
Nedd1	0.81167503912952	0.07215912548965964	0.098	0.1	1	Endothelial Cell	NS	2	Endothelial Cell	#F07758	dark gray	NS	0.25
Gle1	0.8117328363678227	0.39021674837621967	0.225	0.117	1	Endothelial Cell	NS	2	Endothelial Cell	#F07758	dark gray	NS	0.25
Plscr1	0.8117794218483547	0.18254582628277927	0.176	0.1	1	Endothelial Cell	NS	2	Endothelial Cell	#F07758	dark gray	NS	0.25
Pde2a	0.8118866493677503	-0.09422047082104124	0.471	0.5	1	Endothelial Cell	NS	2	Endothelial Cell	#F07758	dark gray	NS	0.25
Slf1	0.8119363386312928	0.18336951567356252	0.157	0.15	1	Endothelial Cell	NS	2	Endothelial Cell	#F07758	dark gray	NS	0.25
Kpna4	0.8121431634582936	-0.257077267168633	0.422	0.4	1	Endothelial Cell	NS	2	Endothelial Cell	#F07758	dark gray	NS	0.25
Bahcc1	0.8123529530593682	-0.1270669991302477	0.098	0.133	1	Endothelial Cell	NS	2	Endothelial Cell	#F07758	dark gray	NS	0.25
Dnaja1	0.8123698140866358	-0.08644108621433633	0.382	0.5	1	Endothelial Cell	NS	2	Endothelial Cell	#F07758	dark gray	NS	0.25
Zfp563	0.8126210239011152	0.11984327611316287	0.098	0.1	1	Endothelial Cell	NS	2	Endothelial Cell	#F07758	dark gray	NS	0.25
Irf3	0.8126996027799621	-0.4153064283624347	0.108	0.15	1	Endothelial Cell	NS	2	Endothelial Cell	#F07758	dark gray	NS	0.25
Gpr180	0.8127119077223408	-0.15165710395082604	0.088	0.1	1	Endothelial Cell	NS	2	Endothelial Cell	#F07758	dark gray	NS	0.25
Nfib	0.8128307662061771	0.26600710554764984	0.696	0.65	1	Endothelial Cell	NS	2	Endothelial Cell	#F07758	dark gray	NS	0.25
Gm17018	0.8129447548623874	-0.11181781405110325	0.118	0.133	1	Endothelial Cell	NS	2	Endothelial Cell	#F07758	dark gray	NS	0.25
Araf	0.8130910294347444	0.19906716337144748	0.255	0.267	1	Endothelial Cell	NS	2	Endothelial Cell	#F07758	dark gray	NS	0.25
Car5a	0.8132233560173027	-0.3840737839365196	0.157	0.233	1	Endothelial Cell	NS	2	Endothelial Cell	#F07758	dark gray	NS	0.25
Tapbp	0.8132725510043549	-0.43104718389114804	0.294	0.35	1	Endothelial Cell	NS	2	Endothelial Cell	#F07758	dark gray	NS	0.25
Kars	0.8133049893610916	-0.3409931756445182	0.059	0.167	1	Endothelial Cell	NS	2	Endothelial Cell	#F07758	dark gray	NS	0.25
Ipo9	0.8134053735703773	-0.13975347552326212	0.157	0.15	1	Endothelial Cell	NS	2	Endothelial Cell	#F07758	dark gray	NS	0.25
Tbc1d30	0.8134165070101788	-0.06377174028213584	0.167	0.167	1	Endothelial Cell	NS	2	Endothelial Cell	#F07758	dark gray	NS	0.25
Pcbp1	0.8136562014381666	-0.09089487217600267	0.255	0.25	1	Endothelial Cell	NS	2	Endothelial Cell	#F07758	dark gray	NS	0.25
Pacs1	0.8136840927714368	0.47910194267901773	0.382	0.35	1	Endothelial Cell	NS	2	Endothelial Cell	#F07758	dark gray	NS	0.25
Txndc5	0.8137335680175315	0.045801756361761314	0.137	0.133	1	Endothelial Cell	NS	2	Endothelial Cell	#F07758	dark gray	NS	0.25
Fam114a2	0.8137497885710223	0.23710134535007094	0.167	0.117	1	Endothelial Cell	NS	2	Endothelial Cell	#F07758	dark gray	NS	0.25
Rbm15	0.8138873308997576	0.3152458630132454	0.157	0.117	1	Endothelial Cell	NS	2	Endothelial Cell	#F07758	dark gray	NS	0.25
Uri1	0.8138993986148632	0.6001875484457065	0.255	0.217	1	Endothelial Cell	NS	2	Endothelial Cell	#F07758	dark gray	NS	0.25
Stk16	0.8140722383061443	-0.5150635339023306	0.127	0.167	1	Endothelial Cell	NS	2	Endothelial Cell	#F07758	dark gray	NS	0.25
Gm31763	0.8141066022484669	-0.6532331149130821	0.127	0.183	1	Endothelial Cell	NS	2	Endothelial Cell	#F07758	dark gray	NS	0.25
Mto1	0.8141776230488933	-0.35272248257301886	0.088	0.15	1	Endothelial Cell	NS	2	Endothelial Cell	#F07758	dark gray	NS	0.25
Tm9sf4	0.8142501931348669	0.30129488381847064	0.186	0.167	1	Endothelial Cell	NS	2	Endothelial Cell	#F07758	dark gray	NS	0.25
Ftx	0.814259803467019	0.16577213000584257	0.245	0.133	1	Endothelial Cell	NS	2	Endothelial Cell	#F07758	dark gray	NS	0.25
Gabbr2	0.8143446367926052	0.5831601062845384	0.118	0.05	1	Endothelial Cell	NS	2	Endothelial Cell	#F07758	dark gray	NS	0.25
Wars	0.8144649956500323	0.14003899186030827	0.108	0.1	1	Endothelial Cell	NS	2	Endothelial Cell	#F07758	dark gray	NS	0.25
Spry1	0.8145399856469699	0.1863500296681019	0.118	0.067	1	Endothelial Cell	NS	2	Endothelial Cell	#F07758	dark gray	NS	0.25
Ube2j1	0.814569083812838	0.14874550339827625	0.157	0.15	1	Endothelial Cell	NS	2	Endothelial Cell	#F07758	dark gray	NS	0.25
Mien1	0.8148280395223395	0.15732524491463085	0.127	0.167	1	Endothelial Cell	NS	2	Endothelial Cell	#F07758	dark gray	NS	0.25
Arl2bp	0.8148585665631992	0.05381296013116077	0.373	0.383	1	Endothelial Cell	NS	2	Endothelial Cell	#F07758	dark gray	NS	0.25
Pds5b	0.8152211135823872	-0.15187792139455336	0.382	0.35	1	Endothelial Cell	NS	2	Endothelial Cell	#F07758	dark gray	NS	0.25
Ccdc125	0.8152216565088934	0.24475766936506405	0.108	0.067	1	Endothelial Cell	NS	2	Endothelial Cell	#F07758	dark gray	NS	0.25
Trp53inp2	0.8153171941778308	-0.2928872626144654	0.167	0.283	1	Endothelial Cell	NS	2	Endothelial Cell	#F07758	dark gray	NS	0.25
Abcc4	0.8154227372940206	-0.19650700789198838	0.696	0.783	1	Endothelial Cell	NS	2	Endothelial Cell	#F07758	dark gray	NS	0.25
Akirin1	0.8156445238615828	0.0674379033622996	0.157	0.167	1	Endothelial Cell	NS	2	Endothelial Cell	#F07758	dark gray	NS	0.25
Ccdc136	0.8159330923852668	0.051180822152068206	0.118	0.133	1	Endothelial Cell	NS	2	Endothelial Cell	#F07758	dark gray	NS	0.25
Ulk1	0.8159568257294948	0.0919137901501948	0.137	0.1	1	Endothelial Cell	NS	2	Endothelial Cell	#F07758	dark gray	NS	0.25
Kdm2a	0.8159882046426137	0.3510602560039924	0.382	0.333	1	Endothelial Cell	NS	2	Endothelial Cell	#F07758	dark gray	NS	0.25
Spaar	0.8160543672318283	0.050868166470089515	0.196	0.183	1	Endothelial Cell	NS	2	Endothelial Cell	#F07758	dark gray	NS	0.25
Actr1a	0.8160854136956233	0.14865654941729134	0.235	0.167	1	Endothelial Cell	NS	2	Endothelial Cell	#F07758	dark gray	NS	0.25
Zfp157	0.8161496013110986	-0.37958136526055997	0.059	0.117	1	Endothelial Cell	NS	2	Endothelial Cell	#F07758	dark gray	NS	0.25
Enpep	0.816464977564924	-0.19842003977437356	0.118	0.183	1	Endothelial Cell	NS	2	Endothelial Cell	#F07758	dark gray	NS	0.25
Elovl7	0.8164901865614758	-0.2608751956462534	0.382	0.467	1	Endothelial Cell	NS	2	Endothelial Cell	#F07758	dark gray	NS	0.25
Map2k3	0.816506127151082	-0.14453589641675813	0.098	0.133	1	Endothelial Cell	NS	2	Endothelial Cell	#F07758	dark gray	NS	0.25
Nrsn1	0.8165902265935311	-0.4608338814403806	0.137	0.167	1	Endothelial Cell	NS	2	Endothelial Cell	#F07758	dark gray	NS	0.25
1810058I24Rik	0.8166085438768285	0.3243050109197053	0.186	0.133	1	Endothelial Cell	NS	2	Endothelial Cell	#F07758	dark gray	NS	0.25
B3gat3	0.8166568011115545	-0.08303614409813564	0.176	0.267	1	Endothelial Cell	NS	2	Endothelial Cell	#F07758	dark gray	NS	0.25
Abi2	0.8166931659116369	0.24746282080099136	0.275	0.283	1	Endothelial Cell	NS	2	Endothelial Cell	#F07758	dark gray	NS	0.25
Ndufs7	0.8166972685587072	0.16466810021099	0.294	0.283	1	Endothelial Cell	NS	2	Endothelial Cell	#F07758	dark gray	NS	0.25
Ubac1	0.8169058886472834	0.47847559230940495	0.108	0.1	1	Endothelial Cell	NS	2	Endothelial Cell	#F07758	dark gray	NS	0.25
Asic2	0.817122117135118	-0.44187100071412355	0.127	0.167	1	Endothelial Cell	NS	2	Endothelial Cell	#F07758	dark gray	NS	0.25
Bfar	0.8171335027289102	0.39395645952364944	0.245	0.217	1	Endothelial Cell	NS	2	Endothelial Cell	#F07758	dark gray	NS	0.25
Lrrtm4	0.8171362667699194	0.30000307489034406	0.206	0.1	1	Endothelial Cell	NS	2	Endothelial Cell	#F07758	dark gray	NS	0.25
Acsl6	0.8171627609245207	0.6093729713915874	0.147	0.033	1	Endothelial Cell	NS	2	Endothelial Cell	#F07758	dark gray	NS	0.25
Uchl1	0.8172244698543106	0.13412958586741963	0.333	0.267	1	Endothelial Cell	NS	2	Endothelial Cell	#F07758	dark gray	NS	0.25
Cstf2t	0.8174045201871472	-0.10593602714226552	0.108	0.083	1	Endothelial Cell	NS	2	Endothelial Cell	#F07758	dark gray	NS	0.25
Tpm3	0.8175199870647769	0.1747072228922415	0.5	0.517	1	Endothelial Cell	NS	2	Endothelial Cell	#F07758	dark gray	NS	0.25
Ythdf2	0.8175373374466159	-0.038250374430702005	0.216	0.217	1	Endothelial Cell	NS	2	Endothelial Cell	#F07758	dark gray	NS	0.25
Smco4	0.8175614849631545	-0.03643221569706112	0.157	0.2	1	Endothelial Cell	NS	2	Endothelial Cell	#F07758	dark gray	NS	0.25
Tomm6	0.8175633248839453	-0.48326946472925864	0.147	0.25	1	Endothelial Cell	NS	2	Endothelial Cell	#F07758	dark gray	NS	0.25
Frg1	0.8176126173864517	0.34323498040941103	0.275	0.183	1	Endothelial Cell	NS	2	Endothelial Cell	#F07758	dark gray	NS	0.25
Klhl12	0.8176160325295647	0.08716303372848966	0.147	0.1	1	Endothelial Cell	NS	2	Endothelial Cell	#F07758	dark gray	NS	0.25
Rnf185	0.8176308622596492	-0.23782007395225585	0.108	0.167	1	Endothelial Cell	NS	2	Endothelial Cell	#F07758	dark gray	NS	0.25
Mapk8	0.8178443731546773	-0.4815862074079713	0.167	0.267	1	Endothelial Cell	NS	2	Endothelial Cell	#F07758	dark gray	NS	0.25
Srp54a	0.817876194702585	-0.39433018432901146	0.059	0.117	1	Endothelial Cell	NS	2	Endothelial Cell	#F07758	dark gray	NS	0.25
Ldah	0.818032656946955	-0.05590035169078095	0.147	0.083	1	Endothelial Cell	NS	2	Endothelial Cell	#F07758	dark gray	NS	0.25
Fyttd1	0.8182467091355714	-0.21944526912836726	0.265	0.267	1	Endothelial Cell	NS	2	Endothelial Cell	#F07758	dark gray	NS	0.25
Vps26a	0.8183249134156931	0.5620257244998654	0.176	0.083	1	Endothelial Cell	NS	2	Endothelial Cell	#F07758	dark gray	NS	0.25
Smurf2	0.8184824512904466	-0.5719072614216476	0.333	0.433	1	Endothelial Cell	NS	2	Endothelial Cell	#F07758	dark gray	NS	0.25
Nfatc1	0.8186005930820606	0.31291771138762875	0.225	0.15	1	Endothelial Cell	NS	2	Endothelial Cell	#F07758	dark gray	NS	0.25
Ddx3x	0.818659352168234	-0.21942732395691578	0.471	0.533	1	Endothelial Cell	NS	2	Endothelial Cell	#F07758	dark gray	NS	0.25
St3gal4	0.8188924615684374	0.035047249345717124	0.176	0.133	1	Endothelial Cell	NS	2	Endothelial Cell	#F07758	dark gray	NS	0.25
Sfmbt1	0.8191632743687951	0.341258795763419	0.167	0.117	1	Endothelial Cell	NS	2	Endothelial Cell	#F07758	dark gray	NS	0.25
Vangl1	0.8193517296932953	-0.3204934598178538	0.147	0.267	1	Endothelial Cell	NS	2	Endothelial Cell	#F07758	dark gray	NS	0.25
Fam117b	0.8197710708925804	-0.435368447676437	0.431	0.517	1	Endothelial Cell	NS	2	Endothelial Cell	#F07758	dark gray	NS	0.25
Stab1	0.8198046816633795	0.18475142423475044	0.127	0.15	1	Endothelial Cell	NS	2	Endothelial Cell	#F07758	dark gray	NS	0.25
Smg1	0.8199811104714302	0.2738727734539016	0.363	0.283	1	Endothelial Cell	NS	2	Endothelial Cell	#F07758	dark gray	NS	0.25
Fam13c	0.8203663516386028	0.382198810181158	0.48	0.433	1	Endothelial Cell	NS	2	Endothelial Cell	#F07758	dark gray	NS	0.25
Cd320	0.8206253356495798	-0.06204358829723522	0.127	0.133	1	Endothelial Cell	NS	2	Endothelial Cell	#F07758	dark gray	NS	0.25
Cops4	0.8207216362395529	0.014218475292828936	0.186	0.133	1	Endothelial Cell	NS	2	Endothelial Cell	#F07758	dark gray	NS	0.25
Ubtf	0.8209915839178447	-0.11335394671471233	0.245	0.2	1	Endothelial Cell	NS	2	Endothelial Cell	#F07758	dark gray	NS	0.25
Trim24	0.8210621141266763	0.20873807105877928	0.284	0.25	1	Endothelial Cell	NS	2	Endothelial Cell	#F07758	dark gray	NS	0.25
Cbx5	0.821097441448314	-0.3505711740371811	0.422	0.5	1	Endothelial Cell	NS	2	Endothelial Cell	#F07758	dark gray	NS	0.25
Zcchc17	0.8211034648872687	-0.23856452830312658	0.196	0.183	1	Endothelial Cell	NS	2	Endothelial Cell	#F07758	dark gray	NS	0.25
Mtor	0.8211560633763054	0.11363116405933116	0.186	0.117	1	Endothelial Cell	NS	2	Endothelial Cell	#F07758	dark gray	NS	0.25
Man2b1	0.8211886259411273	-0.3295130913258431	0.108	0.15	1	Endothelial Cell	NS	2	Endothelial Cell	#F07758	dark gray	NS	0.25
Mtx2	0.8212433900398803	-0.016379623494014117	0.147	0.083	1	Endothelial Cell	NS	2	Endothelial Cell	#F07758	dark gray	NS	0.25
Unc93b1	0.8212876551261101	-0.3723221403210759	0.088	0.133	1	Endothelial Cell	NS	2	Endothelial Cell	#F07758	dark gray	NS	0.25
Svbp	0.8214571114054265	0.09062443499860423	0.176	0.15	1	Endothelial Cell	NS	2	Endothelial Cell	#F07758	dark gray	NS	0.25
Samd4b	0.8217001565932369	0.3545890438684088	0.157	0.083	1	Endothelial Cell	NS	2	Endothelial Cell	#F07758	dark gray	NS	0.25
Odf2	0.8217839972316584	-0.30812824641834	0.157	0.217	1	Endothelial Cell	NS	2	Endothelial Cell	#F07758	dark gray	NS	0.25
Trim3	0.8218824430008268	-0.19335364902513746	0.147	0.133	1	Endothelial Cell	NS	2	Endothelial Cell	#F07758	dark gray	NS	0.25
Ercc6	0.822191006955147	0.07746758675431817	0.108	0.1	1	Endothelial Cell	NS	2	Endothelial Cell	#F07758	dark gray	NS	0.25
Gps2	0.822238601040377	0.12378356323385808	0.245	0.267	1	Endothelial Cell	NS	2	Endothelial Cell	#F07758	dark gray	NS	0.25
Abca7	0.8224243709461871	-0.2800523036550686	0.088	0.133	1	Endothelial Cell	NS	2	Endothelial Cell	#F07758	dark gray	NS	0.25
Cadm1	0.8225025760791332	0.13250023232675057	0.529	0.5	1	Endothelial Cell	NS	2	Endothelial Cell	#F07758	dark gray	NS	0.25
Fbxo11	0.8227842566449579	0.17902127043510552	0.52	0.467	1	Endothelial Cell	NS	2	Endothelial Cell	#F07758	dark gray	NS	0.25
Tgfa	0.8229077960042882	-0.13601598555178374	0.235	0.217	1	Endothelial Cell	NS	2	Endothelial Cell	#F07758	dark gray	NS	0.25
Utp20	0.8232294666223233	0.11799113661729915	0.127	0.083	1	Endothelial Cell	NS	2	Endothelial Cell	#F07758	dark gray	NS	0.25
Lamtor4	0.8232905624741005	0.029111738606620752	0.127	0.117	1	Endothelial Cell	NS	2	Endothelial Cell	#F07758	dark gray	NS	0.25
Slc25a5	0.8233125543888669	-0.10366134159836893	0.275	0.233	1	Endothelial Cell	NS	2	Endothelial Cell	#F07758	dark gray	NS	0.25
Ier5	0.8233293752167455	-0.5522943776603011	0.255	0.383	1	Endothelial Cell	NS	2	Endothelial Cell	#F07758	dark gray	NS	0.25
Arid3a	0.8233884832412532	-0.09719388126265355	0.118	0.117	1	Endothelial Cell	NS	2	Endothelial Cell	#F07758	dark gray	NS	0.25
Cdyl2	0.8235678482753108	-0.059123968810405825	0.186	0.133	1	Endothelial Cell	NS	2	Endothelial Cell	#F07758	dark gray	NS	0.25
Dgcr8	0.8237079162933377	0.17222469404685298	0.088	0.15	1	Endothelial Cell	NS	2	Endothelial Cell	#F07758	dark gray	NS	0.25
Atg101	0.8239277127846483	0.44589266218636925	0.127	0.117	1	Endothelial Cell	NS	2	Endothelial Cell	#F07758	dark gray	NS	0.25
Sik3	0.8240187545205312	-0.09159414503362528	0.471	0.467	1	Endothelial Cell	NS	2	Endothelial Cell	#F07758	dark gray	NS	0.25
Exosc4	0.8240374431933504	-0.06181462995759554	0.098	0.1	1	Endothelial Cell	NS	2	Endothelial Cell	#F07758	dark gray	NS	0.25
Cul4a	0.8241145815612607	-0.13784902533045684	0.216	0.2	1	Endothelial Cell	NS	2	Endothelial Cell	#F07758	dark gray	NS	0.25
Cisd2	0.8241268527301305	-0.11917026674787523	0.255	0.25	1	Endothelial Cell	NS	2	Endothelial Cell	#F07758	dark gray	NS	0.25
Ubl5	0.8241767011156513	0.17148523982789232	0.373	0.35	1	Endothelial Cell	NS	2	Endothelial Cell	#F07758	dark gray	NS	0.25
Dnajc24	0.8242242774146087	-0.09180683572040532	0.127	0.117	1	Endothelial Cell	NS	2	Endothelial Cell	#F07758	dark gray	NS	0.25
Pms2	0.824330972513247	0.15261654000106148	0.118	0.1	1	Endothelial Cell	NS	2	Endothelial Cell	#F07758	dark gray	NS	0.25
Ddb2	0.8243423620049732	0.3083153711799821	0.108	0.067	1	Endothelial Cell	NS	2	Endothelial Cell	#F07758	dark gray	NS	0.25
Ndufs3	0.8244751874911322	-0.5075151903875003	0.108	0.333	1	Endothelial Cell	NS	2	Endothelial Cell	#F07758	dark gray	NS	0.25
Dhx38	0.8245775245478683	-0.09969330676330199	0.069	0.1	1	Endothelial Cell	NS	2	Endothelial Cell	#F07758	dark gray	NS	0.25
Dguok	0.8245787387076392	0.3542244222306596	0.176	0.1	1	Endothelial Cell	NS	2	Endothelial Cell	#F07758	dark gray	NS	0.25
Dnajc19	0.8247419054195876	-0.3148728661945098	0.216	0.233	1	Endothelial Cell	NS	2	Endothelial Cell	#F07758	dark gray	NS	0.25
Kif21a	0.8247763820025638	-0.19725336498593304	0.118	0.117	1	Endothelial Cell	NS	2	Endothelial Cell	#F07758	dark gray	NS	0.25
Camk1	0.8248144610384837	0.3072458089352355	0.167	0.133	1	Endothelial Cell	NS	2	Endothelial Cell	#F07758	dark gray	NS	0.25
Ptpn21	0.8249597221039872	0.11689530996803699	0.147	0.067	1	Endothelial Cell	NS	2	Endothelial Cell	#F07758	dark gray	NS	0.25
Frmpd4	0.8250290185826494	-0.40838456181938076	0.108	0.1	1	Endothelial Cell	NS	2	Endothelial Cell	#F07758	dark gray	NS	0.25
Spag7	0.8251175269128683	-0.12556230344520913	0.147	0.217	1	Endothelial Cell	NS	2	Endothelial Cell	#F07758	dark gray	NS	0.25
Cnbp	0.8254197425046488	0.06141286214922448	0.412	0.45	1	Endothelial Cell	NS	2	Endothelial Cell	#F07758	dark gray	NS	0.25
Stx5a	0.8254977357525184	-0.11136070744277582	0.235	0.283	1	Endothelial Cell	NS	2	Endothelial Cell	#F07758	dark gray	NS	0.25
Tspan7	0.8257377495210878	0.37494730526744346	0.245	0.267	1	Endothelial Cell	NS	2	Endothelial Cell	#F07758	dark gray	NS	0.25
Ncoa7	0.82574386299783	-0.10856376629008446	0.245	0.217	1	Endothelial Cell	NS	2	Endothelial Cell	#F07758	dark gray	NS	0.25
Gpd2	0.8258750299095244	-0.1842027687411294	0.529	0.6	1	Endothelial Cell	NS	2	Endothelial Cell	#F07758	dark gray	NS	0.25
Grb10	0.8260969843466307	-0.03034105837803036	0.382	0.417	1	Endothelial Cell	NS	2	Endothelial Cell	#F07758	dark gray	NS	0.25
Tln1	0.826207684392897	-0.3505118070722376	0.353	0.417	1	Endothelial Cell	NS	2	Endothelial Cell	#F07758	dark gray	NS	0.25
Prdx3	0.8263689661649338	-0.12070289929338407	0.088	0.183	1	Endothelial Cell	NS	2	Endothelial Cell	#F07758	dark gray	NS	0.25
Ccz1	0.826470996260042	0.04168313836193133	0.176	0.15	1	Endothelial Cell	NS	2	Endothelial Cell	#F07758	dark gray	NS	0.25
Dapk1	0.8264797627415401	0.5981563387630687	0.304	0.233	1	Endothelial Cell	NS	2	Endothelial Cell	#F07758	dark gray	NS	0.25
Micu2	0.8267508658608366	0.009230347573497166	0.265	0.183	1	Endothelial Cell	NS	2	Endothelial Cell	#F07758	dark gray	NS	0.25
Bet1l	0.827129017683597	0.0406952799257882	0.157	0.167	1	Endothelial Cell	NS	2	Endothelial Cell	#F07758	dark gray	NS	0.25
Ndufc2	0.8272251059632301	-0.10650050735349792	0.265	0.417	1	Endothelial Cell	NS	2	Endothelial Cell	#F07758	dark gray	NS	0.25
Coq5	0.8272489886062825	-0.3315463419685361	0.108	0.117	1	Endothelial Cell	NS	2	Endothelial Cell	#F07758	dark gray	NS	0.25
Ndel1	0.8275441584730465	0.19121634885786276	0.275	0.25	1	Endothelial Cell	NS	2	Endothelial Cell	#F07758	dark gray	NS	0.25
Slc35a3	0.8276635521427897	-0.10554701976878367	0.186	0.233	1	Endothelial Cell	NS	2	Endothelial Cell	#F07758	dark gray	NS	0.25
Sft2d2	0.8279931582692802	-0.26640102259706017	0.157	0.083	1	Endothelial Cell	NS	2	Endothelial Cell	#F07758	dark gray	NS	0.25
Fgf14	0.8281043693351153	0.3401185440215502	0.186	0.117	1	Endothelial Cell	NS	2	Endothelial Cell	#F07758	dark gray	NS	0.25
Zfr	0.828286294004696	0.14619484628770585	0.49	0.45	1	Endothelial Cell	NS	2	Endothelial Cell	#F07758	dark gray	NS	0.25
Mttp	0.8284519579581953	0.24942623850327947	0.118	0.033	1	Endothelial Cell	NS	2	Endothelial Cell	#F07758	dark gray	NS	0.25
Uhmk1	0.8285764044027049	-0.04203718565808379	0.255	0.267	1	Endothelial Cell	NS	2	Endothelial Cell	#F07758	dark gray	NS	0.25
Slc3a2	0.8285774745214427	-0.03862265127239062	0.52	0.6	1	Endothelial Cell	NS	2	Endothelial Cell	#F07758	dark gray	NS	0.25
Sestd1	0.8285809235580985	-0.6376865297143768	0.167	0.15	1	Endothelial Cell	NS	2	Endothelial Cell	#F07758	dark gray	NS	0.25
Ahi1	0.8286170717241164	-0.1384116305784786	0.451	0.4	1	Endothelial Cell	NS	2	Endothelial Cell	#F07758	dark gray	NS	0.25
Psenen	0.8290095684331034	0.23194407650810633	0.216	0.217	1	Endothelial Cell	NS	2	Endothelial Cell	#F07758	dark gray	NS	0.25
Dnm1	0.8296387916654543	0.42426848937166534	0.157	0.067	1	Endothelial Cell	NS	2	Endothelial Cell	#F07758	dark gray	NS	0.25
Strada	0.8297641213544084	0.3833739914721866	0.147	0.1	1	Endothelial Cell	NS	2	Endothelial Cell	#F07758	dark gray	NS	0.25
Dnajc8	0.8299294676390117	0.18432820847332432	0.294	0.283	1	Endothelial Cell	NS	2	Endothelial Cell	#F07758	dark gray	NS	0.25
2210408I21Rik	0.8299788814999802	-0.08964929233225605	0.225	0.167	1	Endothelial Cell	NS	2	Endothelial Cell	#F07758	dark gray	NS	0.25
Tfam	0.8300018954634442	0.1624172190582277	0.147	0.083	1	Endothelial Cell	NS	2	Endothelial Cell	#F07758	dark gray	NS	0.25
Mapt	0.8300257179099467	0.657595907285638	0.235	0.133	1	Endothelial Cell	NS	2	Endothelial Cell	#F07758	dark gray	NS	0.25
Mtg2	0.830139171449817	0.04676082370628021	0.078	0.1	1	Endothelial Cell	NS	2	Endothelial Cell	#F07758	dark gray	NS	0.25
Rcn1	0.8307249085911467	0.03487561676737494	0.108	0.083	1	Endothelial Cell	NS	2	Endothelial Cell	#F07758	dark gray	NS	0.25
Mtap	0.8307321498057636	0.1383313705297955	0.167	0.15	1	Endothelial Cell	NS	2	Endothelial Cell	#F07758	dark gray	NS	0.25
Heatr6	0.8308112649559589	-0.3148459227882944	0.127	0.133	1	Endothelial Cell	NS	2	Endothelial Cell	#F07758	dark gray	NS	0.25
Nhlrc2	0.8308409660768931	-0.32377899368310614	0.167	0.2	1	Endothelial Cell	NS	2	Endothelial Cell	#F07758	dark gray	NS	0.25
Zer1	0.830899903734371	-0.19019869850180998	0.108	0.117	1	Endothelial Cell	NS	2	Endothelial Cell	#F07758	dark gray	NS	0.25
Rps2	0.8311229775685097	0.02182048125910585	0.588	0.6	1	Endothelial Cell	NS	2	Endothelial Cell	#F07758	dark gray	NS	0.25
Cenpc1	0.8311995466091572	0.15158378072322226	0.157	0.15	1	Endothelial Cell	NS	2	Endothelial Cell	#F07758	dark gray	NS	0.25
D5Ertd579e	0.8314351342001137	0.3496021763339876	0.284	0.183	1	Endothelial Cell	NS	2	Endothelial Cell	#F07758	dark gray	NS	0.25
Rps6ka5	0.8315146502096598	0.4557989010158152	0.245	0.183	1	Endothelial Cell	NS	2	Endothelial Cell	#F07758	dark gray	NS	0.25
Tor1b	0.8315166834173786	-0.42432116815163706	0.098	0.183	1	Endothelial Cell	NS	2	Endothelial Cell	#F07758	dark gray	NS	0.25
Tlr3	0.8315936456876588	0.1314399401307382	0.147	0.1	1	Endothelial Cell	NS	2	Endothelial Cell	#F07758	dark gray	NS	0.25
4931406P16Rik	0.8316288630444786	-0.2618856646310119	0.608	0.7	1	Endothelial Cell	NS	2	Endothelial Cell	#F07758	dark gray	NS	0.25
Robo4	0.8317448824647347	-0.3973441619554273	0.304	0.333	1	Endothelial Cell	NS	2	Endothelial Cell	#F07758	dark gray	NS	0.25
Med12l	0.8319497266993557	0.6210713906117763	0.147	0.033	1	Endothelial Cell	NS	2	Endothelial Cell	#F07758	dark gray	NS	0.25
Cacna1d	0.8319744088188957	0.4465414464784486	0.176	0.067	1	Endothelial Cell	NS	2	Endothelial Cell	#F07758	dark gray	NS	0.25
Ppard	0.8320129763856837	-0.2797392364588124	0.275	0.317	1	Endothelial Cell	NS	2	Endothelial Cell	#F07758	dark gray	NS	0.25
Ndufb9	0.8320216482679672	-0.4295943696325155	0.265	0.367	1	Endothelial Cell	NS	2	Endothelial Cell	#F07758	dark gray	NS	0.25
Rnf144a	0.8322273552170294	0.06785043331441015	0.127	0.117	1	Endothelial Cell	NS	2	Endothelial Cell	#F07758	dark gray	NS	0.25
Stt3a	0.8322404755617256	-0.2751072914379946	0.176	0.267	1	Endothelial Cell	NS	2	Endothelial Cell	#F07758	dark gray	NS	0.25
Pigs	0.832352770624878	-0.11568716593590633	0.127	0.083	1	Endothelial Cell	NS	2	Endothelial Cell	#F07758	dark gray	NS	0.25
Erich1	0.8325187354542477	-0.02933930410912064	0.108	0.1	1	Endothelial Cell	NS	2	Endothelial Cell	#F07758	dark gray	NS	0.25
Ube2s	0.8326172100110737	0.13142453002602927	0.206	0.2	1	Endothelial Cell	NS	2	Endothelial Cell	#F07758	dark gray	NS	0.25
C1d	0.8328812416265511	-0.10807494183767874	0.176	0.217	1	Endothelial Cell	NS	2	Endothelial Cell	#F07758	dark gray	NS	0.25
Aldh3a2	0.832922019007691	-0.25738857801784276	0.118	0.15	1	Endothelial Cell	NS	2	Endothelial Cell	#F07758	dark gray	NS	0.25
Tmem223	0.8331069110057483	0.3386597936659787	0.137	0.1	1	Endothelial Cell	NS	2	Endothelial Cell	#F07758	dark gray	NS	0.25
Wwp2	0.8331787250336085	-0.20711109171410985	0.186	0.2	1	Endothelial Cell	NS	2	Endothelial Cell	#F07758	dark gray	NS	0.25
Zfp444	0.8331789827132227	0.2596535540719348	0.118	0.05	1	Endothelial Cell	NS	2	Endothelial Cell	#F07758	dark gray	NS	0.25
Txlng	0.8334953879598413	-0.344774635911785	0.167	0.167	1	Endothelial Cell	NS	2	Endothelial Cell	#F07758	dark gray	NS	0.25
Atl3	0.8335231721382993	-0.28517561131831104	0.255	0.233	1	Endothelial Cell	NS	2	Endothelial Cell	#F07758	dark gray	NS	0.25
Fxyd1	0.8335294705881646	-0.5141214557151603	0.069	0.183	1	Endothelial Cell	NS	2	Endothelial Cell	#F07758	dark gray	NS	0.25
Cpsf3	0.8337218488482251	0.06402875616729853	0.108	0.133	1	Endothelial Cell	NS	2	Endothelial Cell	#F07758	dark gray	NS	0.25
Mxra7	0.8337642344993921	-0.6558653673454607	0.284	0.383	1	Endothelial Cell	NS	2	Endothelial Cell	#F07758	dark gray	NS	0.25
Tanc1	0.8338478003674871	0.04902116116680344	0.441	0.483	1	Endothelial Cell	NS	2	Endothelial Cell	#F07758	dark gray	NS	0.25
Rpsa	0.8338553276812861	0.30167924840545446	0.706	0.667	1	Endothelial Cell	NS	2	Endothelial Cell	#F07758	dark gray	NS	0.25
Pcbp4	0.8339557296653142	-0.0010658209818608377	0.078	0.1	1	Endothelial Cell	NS	2	Endothelial Cell	#F07758	dark gray	NS	0.25
Gdpd5	0.8339940728786019	-0.01733536132298913	0.157	0.133	1	Endothelial Cell	NS	2	Endothelial Cell	#F07758	dark gray	NS	0.25
Upf2	0.8340009733172925	-0.466419668168204	0.343	0.333	1	Endothelial Cell	NS	2	Endothelial Cell	#F07758	dark gray	NS	0.25
Abhd16a	0.834038206993257	0.11621765897279396	0.186	0.133	1	Endothelial Cell	NS	2	Endothelial Cell	#F07758	dark gray	NS	0.25
Dym	0.8342838462684128	0.06950867510832359	0.275	0.233	1	Endothelial Cell	NS	2	Endothelial Cell	#F07758	dark gray	NS	0.25
Ralbp1	0.8343041395709528	-0.1411561575535074	0.353	0.383	1	Endothelial Cell	NS	2	Endothelial Cell	#F07758	dark gray	NS	0.25
Cenpx	0.8344391600076998	0.09453500458714958	0.147	0.183	1	Endothelial Cell	NS	2	Endothelial Cell	#F07758	dark gray	NS	0.25
Utp14a	0.834703140835689	0.24249496024848274	0.127	0.067	1	Endothelial Cell	NS	2	Endothelial Cell	#F07758	dark gray	NS	0.25
Inpp5b	0.8348796046436531	0.14166440422304483	0.137	0.1	1	Endothelial Cell	NS	2	Endothelial Cell	#F07758	dark gray	NS	0.25
Ctbs	0.8349134254942054	-0.07413903636157715	0.088	0.117	1	Endothelial Cell	NS	2	Endothelial Cell	#F07758	dark gray	NS	0.25
Aqp11	0.835037152108885	-0.3269533322077235	0.275	0.333	1	Endothelial Cell	NS	2	Endothelial Cell	#F07758	dark gray	NS	0.25
Cebpz	0.8350963916103307	0.09425952472521582	0.216	0.233	1	Endothelial Cell	NS	2	Endothelial Cell	#F07758	dark gray	NS	0.25
Twistnb	0.8353490800026564	-0.13039921849334907	0.098	0.2	1	Endothelial Cell	NS	2	Endothelial Cell	#F07758	dark gray	NS	0.25
Fam13a	0.8353863325418471	0.03376564849560759	0.157	0.233	1	Endothelial Cell	NS	2	Endothelial Cell	#F07758	dark gray	NS	0.25
Ddx23	0.8356357783957795	0.17277690479398702	0.098	0.1	1	Endothelial Cell	NS	2	Endothelial Cell	#F07758	dark gray	NS	0.25
Kidins220	0.8356637035497385	0.023850611597071136	0.52	0.567	1	Endothelial Cell	NS	2	Endothelial Cell	#F07758	dark gray	NS	0.25
Klf10	0.8357382801335325	0.004989478173938355	0.216	0.25	1	Endothelial Cell	NS	2	Endothelial Cell	#F07758	dark gray	NS	0.25
Capn7	0.8357773773329569	-0.23775110793718351	0.167	0.133	1	Endothelial Cell	NS	2	Endothelial Cell	#F07758	dark gray	NS	0.25
Snrk	0.8358645807131154	0.27404110486270583	0.52	0.517	1	Endothelial Cell	NS	2	Endothelial Cell	#F07758	dark gray	NS	0.25
Sdc2	0.8358659787676894	-0.011353006696878554	0.167	0.167	1	Endothelial Cell	NS	2	Endothelial Cell	#F07758	dark gray	NS	0.25
Dcun1d3	0.835986205689722	0.256108417267642	0.304	0.283	1	Endothelial Cell	NS	2	Endothelial Cell	#F07758	dark gray	NS	0.25
Acap2	0.8360259676943299	-0.4876431555740699	0.324	0.4	1	Endothelial Cell	NS	2	Endothelial Cell	#F07758	dark gray	NS	0.25
Acaa1a	0.8361068814024056	0.2074031064027604	0.137	0.133	1	Endothelial Cell	NS	2	Endothelial Cell	#F07758	dark gray	NS	0.25
2900093K20Rik	0.8361839890314355	-0.2781253920786029	0.078	0.1	1	Endothelial Cell	NS	2	Endothelial Cell	#F07758	dark gray	NS	0.25
Abr	0.8366155752789187	0.31675571842206196	0.363	0.217	1	Endothelial Cell	NS	2	Endothelial Cell	#F07758	dark gray	NS	0.25
Fbxo8	0.8366747720278215	0.26169478529783763	0.196	0.117	1	Endothelial Cell	NS	2	Endothelial Cell	#F07758	dark gray	NS	0.25
Traf7	0.8367574537129931	0.3856224553206617	0.196	0.117	1	Endothelial Cell	NS	2	Endothelial Cell	#F07758	dark gray	NS	0.25
Ncstn	0.8370628872240955	-0.055304681530774946	0.147	0.2	1	Endothelial Cell	NS	2	Endothelial Cell	#F07758	dark gray	NS	0.25
Ptges	0.8370701801217705	-0.28651944830592835	0.039	0.117	1	Endothelial Cell	NS	2	Endothelial Cell	#F07758	dark gray	NS	0.25
Raph1	0.8370960147374689	-0.482444731887376	0.186	0.333	1	Endothelial Cell	NS	2	Endothelial Cell	#F07758	dark gray	NS	0.25
Rnf115	0.8373779186788434	0.3914363755482093	0.206	0.167	1	Endothelial Cell	NS	2	Endothelial Cell	#F07758	dark gray	NS	0.25
Spice1	0.8376687658929893	-0.07657965185509702	0.098	0.1	1	Endothelial Cell	NS	2	Endothelial Cell	#F07758	dark gray	NS	0.25
Bicra	0.8377759754569617	-0.08157742122277756	0.235	0.283	1	Endothelial Cell	NS	2	Endothelial Cell	#F07758	dark gray	NS	0.25
Slco1a4	0.8378087729231015	-0.3959666041306047	0.853	0.967	1	Endothelial Cell	NS	2	Endothelial Cell	#F07758	dark gray	NS	0.25
Mphosph6	0.8379270667463296	-0.6365645823916022	0.108	0.083	1	Endothelial Cell	NS	2	Endothelial Cell	#F07758	dark gray	NS	0.25
Hdgfl2	0.837998074466668	-0.2800689596438107	0.127	0.183	1	Endothelial Cell	NS	2	Endothelial Cell	#F07758	dark gray	NS	0.25
1700084C06Rik	0.8381670526067151	-0.24233963118012197	0.157	0.1	1	Endothelial Cell	NS	2	Endothelial Cell	#F07758	dark gray	NS	0.25
Pde7a	0.8381876395304347	-0.027534057818210445	0.118	0.117	1	Endothelial Cell	NS	2	Endothelial Cell	#F07758	dark gray	NS	0.25
Ank2	0.8384322157653386	0.3169393141437178	0.382	0.267	1	Endothelial Cell	NS	2	Endothelial Cell	#F07758	dark gray	NS	0.25
Asnsd1	0.8384864885804229	0.1025034088747303	0.108	0.1	1	Endothelial Cell	NS	2	Endothelial Cell	#F07758	dark gray	NS	0.25
Gm44148	0.8386566258980923	-0.11604743056487365	0.265	0.25	1	Endothelial Cell	NS	2	Endothelial Cell	#F07758	dark gray	NS	0.25
Resp18	0.8387789829142721	0.24821140091982308	0.314	0.317	1	Endothelial Cell	NS	2	Endothelial Cell	#F07758	dark gray	NS	0.25
Syn3	0.8388385847518803	0.3081156932477232	0.235	0.117	1	Endothelial Cell	NS	2	Endothelial Cell	#F07758	dark gray	NS	0.25
Tmem51	0.8389458562973912	0.12528647176365426	0.186	0.183	1	Endothelial Cell	NS	2	Endothelial Cell	#F07758	dark gray	NS	0.25
Mtmr1	0.8393297892801278	0.26187481810070457	0.186	0.1	1	Endothelial Cell	NS	2	Endothelial Cell	#F07758	dark gray	NS	0.25
Tubb5	0.8393437027522781	0.008257909533206265	0.5	0.45	1	Endothelial Cell	NS	2	Endothelial Cell	#F07758	dark gray	NS	0.25
Dlat	0.8393884418326548	-0.6133654621377831	0.167	0.183	1	Endothelial Cell	NS	2	Endothelial Cell	#F07758	dark gray	NS	0.25
Czib	0.8394651248490496	-0.010540486214179134	0.108	0.1	1	Endothelial Cell	NS	2	Endothelial Cell	#F07758	dark gray	NS	0.25
Il15ra	0.8396346749574743	-0.04580601744603757	0.137	0.083	1	Endothelial Cell	NS	2	Endothelial Cell	#F07758	dark gray	NS	0.25
Kif26a	0.8396526537451985	-0.2845121535538221	0.265	0.35	1	Endothelial Cell	NS	2	Endothelial Cell	#F07758	dark gray	NS	0.25
Kif16b	0.8396805710135453	0.11360424543848474	0.235	0.167	1	Endothelial Cell	NS	2	Endothelial Cell	#F07758	dark gray	NS	0.25
Rbp1	0.8397111887932317	0.1860128457206212	0.157	0.133	1	Endothelial Cell	NS	2	Endothelial Cell	#F07758	dark gray	NS	0.25
Efhd2	0.8397371445066383	-0.07849895981925392	0.167	0.233	1	Endothelial Cell	NS	2	Endothelial Cell	#F07758	dark gray	NS	0.25
Ndst1	0.8398508704233324	-0.07691925578016456	0.196	0.267	1	Endothelial Cell	NS	2	Endothelial Cell	#F07758	dark gray	NS	0.25
Bloc1s1	0.8399225455083387	0.17501182230710421	0.147	0.2	1	Endothelial Cell	NS	2	Endothelial Cell	#F07758	dark gray	NS	0.25
Rab7	0.8400821411364642	0.006757997643158209	0.441	0.383	1	Endothelial Cell	NS	2	Endothelial Cell	#F07758	dark gray	NS	0.25
Dzank1	0.8401262267399656	-0.19385970696269972	0.147	0.15	1	Endothelial Cell	NS	2	Endothelial Cell	#F07758	dark gray	NS	0.25
Osgep	0.8401910055338763	0.0494033913571339	0.127	0.133	1	Endothelial Cell	NS	2	Endothelial Cell	#F07758	dark gray	NS	0.25
Ywhah	0.840236701632714	0.4150825787525776	0.373	0.35	1	Endothelial Cell	NS	2	Endothelial Cell	#F07758	dark gray	NS	0.25
Map3k10	0.8403371023036474	0.47367529284609333	0.118	0.133	1	Endothelial Cell	NS	2	Endothelial Cell	#F07758	dark gray	NS	0.25
Hivep2	0.8403719299335191	0.49237690619030694	0.52	0.5	1	Endothelial Cell	NS	2	Endothelial Cell	#F07758	dark gray	NS	0.25
Sod3	0.8405290390384667	-0.0865336335631614	0.098	0.133	1	Endothelial Cell	NS	2	Endothelial Cell	#F07758	dark gray	NS	0.25
Plekha8	0.8405666062109456	0.07451079584632858	0.088	0.117	1	Endothelial Cell	NS	2	Endothelial Cell	#F07758	dark gray	NS	0.25
Rnf103	0.8407549993747331	0.09486316854523624	0.225	0.217	1	Endothelial Cell	NS	2	Endothelial Cell	#F07758	dark gray	NS	0.25
Setd1b	0.8407682553985222	0.17934982103489783	0.206	0.133	1	Endothelial Cell	NS	2	Endothelial Cell	#F07758	dark gray	NS	0.25
Opa1	0.8408235935805469	-0.0886135344206811	0.304	0.283	1	Endothelial Cell	NS	2	Endothelial Cell	#F07758	dark gray	NS	0.25
Bag3	0.8410296129443973	-0.13020503345262124	0.147	0.15	1	Endothelial Cell	NS	2	Endothelial Cell	#F07758	dark gray	NS	0.25
Mthfd2l	0.8410824898692109	0.07890062604074455	0.137	0.133	1	Endothelial Cell	NS	2	Endothelial Cell	#F07758	dark gray	NS	0.25
Rnf220	0.84115599969614685	0.3839548036519391	0.245	0.233	1	Endothelial Cell	NS	2	Endothelial Cell	#F07758	dark gray	NS	0.25
Trpc4ap	0.8411867662831941	0.12264769543906517	0.324	0.317	1	Endothelial Cell	NS	2	Endothelial Cell	#F07758	dark gray	NS	0.25
Twf2	0.8412205264058937	0.026021708397397147	0.167	0.117	1	Endothelial Cell	NS	2	Endothelial Cell	#F07758	dark gray	NS	0.25
Kdm4a	0.8412911608601809	-0.20925438809348093	0.127	0.1	1	Endothelial Cell	NS	2	Endothelial Cell	#F07758	dark gray	NS	0.25
Cnnm2	0.8413167409912273	-0.08407447153483966	0.118	0.133	1	Endothelial Cell	NS	2	Endothelial Cell	#F07758	dark gray	NS	0.25
Fam241a	0.841349472367938	-0.2367123419346906	0.088	0.133	1	Endothelial Cell	NS	2	Endothelial Cell	#F07758	dark gray	NS	0.25
Myo5a	0.841385880662675	-0.0052067191946819635	0.137	0.083	1	Endothelial Cell	NS	2	Endothelial Cell	#F07758	dark gray	NS	0.25
Chmp2a	0.8414115055494272	-0.30455079620129855	0.333	0.3	1	Endothelial Cell	NS	2	Endothelial Cell	#F07758	dark gray	NS	0.25
Arhgef11	0.8415354575586657	-0.08750274981225126	0.284	0.283	1	Endothelial Cell	NS	2	Endothelial Cell	#F07758	dark gray	NS	0.25
Nes	0.8415553090644367	0.009419577748984942	0.373	0.367	1	Endothelial Cell	NS	2	Endothelial Cell	#F07758	dark gray	NS	0.25
Lancl2	0.8415926697815967	0.1300693348554191	0.147	0.117	1	Endothelial Cell	NS	2	Endothelial Cell	#F07758	dark gray	NS	0.25
Npat	0.8421117351523196	-0.030174293353894543	0.118	0.117	1	Endothelial Cell	NS	2	Endothelial Cell	#F07758	dark gray	NS	0.25
Macrod2	0.8422453728181595	0.2853202463108011	0.324	0.35	1	Endothelial Cell	NS	2	Endothelial Cell	#F07758	dark gray	NS	0.25
Echs1	0.8428528963368437	0.06628837855462838	0.147	0.133	1	Endothelial Cell	NS	2	Endothelial Cell	#F07758	dark gray	NS	0.25
Emcn	0.8429299277387137	-0.44703566069597134	0.657	0.8	1	Endothelial Cell	NS	2	Endothelial Cell	#F07758	dark gray	NS	0.25
Mrps9	0.8430405047377967	0.38996490616519713	0.186	0.083	1	Endothelial Cell	NS	2	Endothelial Cell	#F07758	dark gray	NS	0.25
Hist1h1c	0.8431392617195564	0.012126621167913965	0.167	0.15	1	Endothelial Cell	NS	2	Endothelial Cell	#F07758	dark gray	NS	0.25
Pias1	0.8433335989810409	0.11793147000335646	0.363	0.317	1	Endothelial Cell	NS	2	Endothelial Cell	#F07758	dark gray	NS	0.25
Hnrnpm	0.8434240498062908	0.18361793005550897	0.529	0.417	1	Endothelial Cell	NS	2	Endothelial Cell	#F07758	dark gray	NS	0.25
Zfp36l2	0.8435048621169267	-0.13811253814916627	0.127	0.133	1	Endothelial Cell	NS	2	Endothelial Cell	#F07758	dark gray	NS	0.25
Bdp1	0.8435707607708961	-0.12159998260696037	0.245	0.183	1	Endothelial Cell	NS	2	Endothelial Cell	#F07758	dark gray	NS	0.25
Mettl16	0.8437069176913373	0.2460635732547456	0.176	0.117	1	Endothelial Cell	NS	2	Endothelial Cell	#F07758	dark gray	NS	0.25
Mylk	0.8437211438855705	0.09597586746621589	0.294	0.267	1	Endothelial Cell	NS	2	Endothelial Cell	#F07758	dark gray	NS	0.25
Tmbim6	0.8438056491472148	-0.10049634256396311	0.48	0.533	1	Endothelial Cell	NS	2	Endothelial Cell	#F07758	dark gray	NS	0.25
Polr2m	0.8439448083348006	0.3366201949501114	0.314	0.25	1	Endothelial Cell	NS	2	Endothelial Cell	#F07758	dark gray	NS	0.25
Syngr1	0.8439727889991498	0.05780600938309799	0.108	0.067	1	Endothelial Cell	NS	2	Endothelial Cell	#F07758	dark gray	NS	0.25
Gimap9	0.8441208797263405	-0.14590638741218487	0.059	0.117	1	Endothelial Cell	NS	2	Endothelial Cell	#F07758	dark gray	NS	0.25
Phldb1	0.844125620776716	0.09883907296963823	0.225	0.183	1	Endothelial Cell	NS	2	Endothelial Cell	#F07758	dark gray	NS	0.25
Dusp7	0.8441924875192327	-0.18363127347726035	0.137	0.133	1	Endothelial Cell	NS	2	Endothelial Cell	#F07758	dark gray	NS	0.25
Ube2g1	0.8442597299011695	0.3977612747032425	0.353	0.25	1	Endothelial Cell	NS	2	Endothelial Cell	#F07758	dark gray	NS	0.25
Ostf1	0.8445641370451129	0.06750232810869172	0.412	0.333	1	Endothelial Cell	NS	2	Endothelial Cell	#F07758	dark gray	NS	0.25
Cox20	0.8446888370563825	0.09884232893227857	0.108	0.133	1	Endothelial Cell	NS	2	Endothelial Cell	#F07758	dark gray	NS	0.25
Prpf18	0.8447058711739871	0.04250162814580194	0.206	0.183	1	Endothelial Cell	NS	2	Endothelial Cell	#F07758	dark gray	NS	0.25
Dgat1	0.8447754018423965	0.2146758172623594	0.137	0.05	1	Endothelial Cell	NS	2	Endothelial Cell	#F07758	dark gray	NS	0.25
Bag5	0.8449693994474279	-0.16910810119584507	0.127	0.183	1	Endothelial Cell	NS	2	Endothelial Cell	#F07758	dark gray	NS	0.25
Metrn	0.8451442283423706	0.11120367264046016	0.127	0.117	1	Endothelial Cell	NS	2	Endothelial Cell	#F07758	dark gray	NS	0.25
Stk33	0.8451832245077416	0.22009618288977686	0.127	0.033	1	Endothelial Cell	NS	2	Endothelial Cell	#F07758	dark gray	NS	0.25
Abcg1	0.8452187885445868	0.47749739805537234	0.108	0.1	1	Endothelial Cell	NS	2	Endothelial Cell	#F07758	dark gray	NS	0.25
Pex13	0.845258653249636	0.27481192613033384	0.157	0.117	1	Endothelial Cell	NS	2	Endothelial Cell	#F07758	dark gray	NS	0.25
Prpf8	0.8452858793826713	0.13661671352882843	0.294	0.233	1	Endothelial Cell	NS	2	Endothelial Cell	#F07758	dark gray	NS	0.25
Uvssa	0.8455811491910378	-0.26699469203745696	0.127	0.133	1	Endothelial Cell	NS	2	Endothelial Cell	#F07758	dark gray	NS	0.25
Nelfe	0.8456220340320234	-0.055629119289230033	0.088	0.117	1	Endothelial Cell	NS	2	Endothelial Cell	#F07758	dark gray	NS	0.25
Slc8a1	0.8457500476001352	0.6414648592579337	0.206	0.1	1	Endothelial Cell	NS	2	Endothelial Cell	#F07758	dark gray	NS	0.25
Gsta4	0.8457908896235454	-0.47513436436837064	0.176	0.25	1	Endothelial Cell	NS	2	Endothelial Cell	#F07758	dark gray	NS	0.25
Map2	0.84579729777737	0.2836063934188866	0.294	0.283	1	Endothelial Cell	NS	2	Endothelial Cell	#F07758	dark gray	NS	0.25
Arhgef4	0.8459200832545483	0.4556685955609867	0.118	0.083	1	Endothelial Cell	NS	2	Endothelial Cell	#F07758	dark gray	NS	0.25
Gm14964	0.8459416315806982	0.14316950198674216	0.118	0.083	1	Endothelial Cell	NS	2	Endothelial Cell	#F07758	dark gray	NS	0.25
Ubn2	0.8459582126549262	-0.053627710426553676	0.441	0.433	1	Endothelial Cell	NS	2	Endothelial Cell	#F07758	dark gray	NS	0.25
Prkci	0.8459737607396776	-0.08803689683422111	0.108	0.2	1	Endothelial Cell	NS	2	Endothelial Cell	#F07758	dark gray	NS	0.25
Tbce	0.8463846807482758	0.1388909778331089	0.176	0.1	1	Endothelial Cell	NS	2	Endothelial Cell	#F07758	dark gray	NS	0.25
Rela	0.8465267640964174	-0.20778389759681193	0.186	0.217	1	Endothelial Cell	NS	2	Endothelial Cell	#F07758	dark gray	NS	0.25
Ankrd49	0.8467275066972157	0.1596294995259373	0.088	0.117	1	Endothelial Cell	NS	2	Endothelial Cell	#F07758	dark gray	NS	0.25
Zfp462	0.8468128449381823	0.41266585877218753	0.127	0.117	1	Endothelial Cell	NS	2	Endothelial Cell	#F07758	dark gray	NS	0.25
Pml	0.846881715042281	-0.09939940121528806	0.157	0.167	1	Endothelial Cell	NS	2	Endothelial Cell	#F07758	dark gray	NS	0.25
Safb	0.8469584380371711	0.28724901445223516	0.353	0.233	1	Endothelial Cell	NS	2	Endothelial Cell	#F07758	dark gray	NS	0.25
Bmi1	0.8469706709351179	-0.045377462599183016	0.098	0.167	1	Endothelial Cell	NS	2	Endothelial Cell	#F07758	dark gray	NS	0.25
S1pr1	0.8470127308287116	-0.2958426992150476	0.559	0.667	1	Endothelial Cell	NS	2	Endothelial Cell	#F07758	dark gray	NS	0.25
Thumpd3	0.8470212773888081	0.17107168941989667	0.108	0.083	1	Endothelial Cell	NS	2	Endothelial Cell	#F07758	dark gray	NS	0.25
Nup155	0.8472103704823896	-0.007268686295222371	0.088	0.15	1	Endothelial Cell	NS	2	Endothelial Cell	#F07758	dark gray	NS	0.25
Puf60	0.8472477052150434	-0.5057550575906664	0.176	0.333	1	Endothelial Cell	NS	2	Endothelial Cell	#F07758	dark gray	NS	0.25
Heatr5b	0.8473013655407493	0.11812352959372374	0.176	0.117	1	Endothelial Cell	NS	2	Endothelial Cell	#F07758	dark gray	NS	0.25
Fam193b	0.847324915136898	0.1836633638204897	0.196	0.133	1	Endothelial Cell	NS	2	Endothelial Cell	#F07758	dark gray	NS	0.25
Kif2a	0.847434252576488	0.006148046616524794	0.304	0.3	1	Endothelial Cell	NS	2	Endothelial Cell	#F07758	dark gray	NS	0.25
Dcdc2a	0.8479970623590194	0.14800738056944268	0.157	0.083	1	Endothelial Cell	NS	2	Endothelial Cell	#F07758	dark gray	NS	0.25
Rtn1	0.8480086524764016	0.7567593411223761	0.51	0.45	1	Endothelial Cell	NS	2	Endothelial Cell	#F07758	dark gray	NS	0.25
Nbr1	0.8480918367319681	0.22370661958234128	0.275	0.233	1	Endothelial Cell	NS	2	Endothelial Cell	#F07758	dark gray	NS	0.25
Gclm	0.8481297781357228	-0.15951730567634193	0.186	0.183	1	Endothelial Cell	NS	2	Endothelial Cell	#F07758	dark gray	NS	0.25
Ahctf1	0.84817255720148	-0.1980008668554838	0.255	0.283	1	Endothelial Cell	NS	2	Endothelial Cell	#F07758	dark gray	NS	0.25
Mbd3	0.8483128894666857	-0.1526768010252295	0.157	0.183	1	Endothelial Cell	NS	2	Endothelial Cell	#F07758	dark gray	NS	0.25
Zfp933	0.8483244721424784	-0.08022556356182192	0.108	0.133	1	Endothelial Cell	NS	2	Endothelial Cell	#F07758	dark gray	NS	0.25
Dcaf6	0.848344856703945	-0.1519022972832682	0.294	0.267	1	Endothelial Cell	NS	2	Endothelial Cell	#F07758	dark gray	NS	0.25
Cnot7	0.8483611171688465	0.1874552535006802	0.176	0.167	1	Endothelial Cell	NS	2	Endothelial Cell	#F07758	dark gray	NS	0.25
Lrrcc1	0.8483938102611382	-0.07725162739183872	0.127	0.083	1	Endothelial Cell	NS	2	Endothelial Cell	#F07758	dark gray	NS	0.25
Pdhb	0.8486660538685945	-0.03840268817213599	0.167	0.15	1	Endothelial Cell	NS	2	Endothelial Cell	#F07758	dark gray	NS	0.25
Prpf6	0.848685634321896	-0.20900282403395887	0.275	0.3	1	Endothelial Cell	NS	2	Endothelial Cell	#F07758	dark gray	NS	0.25
Topors	0.8487630386526025	0.12193020464749738	0.167	0.133	1	Endothelial Cell	NS	2	Endothelial Cell	#F07758	dark gray	NS	0.25
Mmaa	0.8489507987317881	0.17614609272160703	0.108	0.1	1	Endothelial Cell	NS	2	Endothelial Cell	#F07758	dark gray	NS	0.25
Apmap	0.8492822351415574	0.056971707829837015	0.118	0.1	1	Endothelial Cell	NS	2	Endothelial Cell	#F07758	dark gray	NS	0.25
Fam135a	0.8498838201905793	0.5037446834613325	0.284	0.217	1	Endothelial Cell	NS	2	Endothelial Cell	#F07758	dark gray	NS	0.25
Ccdc149	0.849899086564397	0.03200517374629902	0.059	0.117	1	Endothelial Cell	NS	2	Endothelial Cell	#F07758	dark gray	NS	0.25
Aifm1	0.8499277293199543	-0.3093221040533461	0.118	0.1	1	Endothelial Cell	NS	2	Endothelial Cell	#F07758	dark gray	NS	0.25
Nin	0.8501756894067725	0.15498964305101315	0.167	0.133	1	Endothelial Cell	NS	2	Endothelial Cell	#F07758	dark gray	NS	0.25
Zfp740	0.8502510199403226	0.3463895545528974	0.206	0.183	1	Endothelial Cell	NS	2	Endothelial Cell	#F07758	dark gray	NS	0.25
Gpatch2l	0.8502728245458899	-0.1175283371874013	0.147	0.1	1	Endothelial Cell	NS	2	Endothelial Cell	#F07758	dark gray	NS	0.25
Nvl	0.8506326266283362	-0.16624579324719524	0.196	0.167	1	Endothelial Cell	NS	2	Endothelial Cell	#F07758	dark gray	NS	0.25
Usp46	0.8510098834556519	-0.4078769730298183	0.245	0.333	1	Endothelial Cell	NS	2	Endothelial Cell	#F07758	dark gray	NS	0.25
Fam98a	0.8511585643884544	-0.210172564911683	0.078	0.133	1	Endothelial Cell	NS	2	Endothelial Cell	#F07758	dark gray	NS	0.25
Mrpl28	0.8511785362274754	-0.11207742721655159	0.069	0.15	1	Endothelial Cell	NS	2	Endothelial Cell	#F07758	dark gray	NS	0.25
Snapc5	0.8515257624047584	-0.40890321172929417	0.098	0.183	1	Endothelial Cell	NS	2	Endothelial Cell	#F07758	dark gray	NS	0.25
Dnajb14	0.8516277789664005	-0.3568605500992621	0.157	0.183	1	Endothelial Cell	NS	2	Endothelial Cell	#F07758	dark gray	NS	0.25
Cnppd1	0.8517320774739622	-0.3157253396949792	0.137	0.233	1	Endothelial Cell	NS	2	Endothelial Cell	#F07758	dark gray	NS	0.25
Rpl30	0.8518038875520065	0.13911518322009098	0.588	0.55	1	Endothelial Cell	NS	2	Endothelial Cell	#F07758	dark gray	NS	0.25
Prkacb	0.8518575031128858	-0.015546463326969295	0.392	0.417	1	Endothelial Cell	NS	2	Endothelial Cell	#F07758	dark gray	NS	0.25
Cntrl	0.8519153752696004	-0.02347825587486685	0.147	0.167	1	Endothelial Cell	NS	2	Endothelial Cell	#F07758	dark gray	NS	0.25
Ncaph2	0.8521774276518328	0.11136039351583171	0.098	0.1	1	Endothelial Cell	NS	2	Endothelial Cell	#F07758	dark gray	NS	0.25
Acvr2a	0.8523599545186809	0.00967498801070038	0.206	0.15	1	Endothelial Cell	NS	2	Endothelial Cell	#F07758	dark gray	NS	0.25
Bloc1s6	0.8524367156731293	-0.042946495501367254	0.127	0.117	1	Endothelial Cell	NS	2	Endothelial Cell	#F07758	dark gray	NS	0.25
Nprl3	0.8524994350398348	-0.43420330728857437	0.088	0.133	1	Endothelial Cell	NS	2	Endothelial Cell	#F07758	dark gray	NS	0.25
Pi4kb	0.8527105553606812	-0.026610455814862655	0.147	0.183	1	Endothelial Cell	NS	2	Endothelial Cell	#F07758	dark gray	NS	0.25
Ivd	0.8528783713796746	-0.35529351634156436	0.108	0.1	1	Endothelial Cell	NS	2	Endothelial Cell	#F07758	dark gray	NS	0.25
Uqcc1	0.8529736569034876	-0.03515587734796605	0.088	0.117	1	Endothelial Cell	NS	2	Endothelial Cell	#F07758	dark gray	NS	0.25
Laptm4b	0.8535328660352198	0.03476237743468735	0.176	0.15	1	Endothelial Cell	NS	2	Endothelial Cell	#F07758	dark gray	NS	0.25
Col4a3bp	0.8536824910832547	-0.29565103597580533	0.706	0.783	1	Endothelial Cell	NS	2	Endothelial Cell	#F07758	dark gray	NS	0.25
Btaf1	0.8537364846283989	-0.9026207858561296	0.333	0.4	1	Endothelial Cell	NS	2	Endothelial Cell	#F07758	dark gray	NS	0.25
Prpf31	0.8538649021064966	0.04411099230811005	0.118	0.083	1	Endothelial Cell	NS	2	Endothelial Cell	#F07758	dark gray	NS	0.25
Lamc1	0.8539643890136731	-3.372559796608332e-4	0.373	0.35	1	Endothelial Cell	NS	2	Endothelial Cell	#F07758	dark gray	NS	0.25
Prpf19	0.8539723121077645	-0.4142901876857009	0.176	0.217	1	Endothelial Cell	NS	2	Endothelial Cell	#F07758	dark gray	NS	0.25
Gtf2f2	0.8539843642238553	0.14099555091643395	0.127	0.133	1	Endothelial Cell	NS	2	Endothelial Cell	#F07758	dark gray	NS	0.25
Banp	0.8540021594388622	-0.24518649142066212	0.137	0.183	1	Endothelial Cell	NS	2	Endothelial Cell	#F07758	dark gray	NS	0.25
Pdha1	0.8540041338403344	0.04324890042909768	0.176	0.217	1	Endothelial Cell	NS	2	Endothelial Cell	#F07758	dark gray	NS	0.25
Zfp277	0.8540574145180044	0.017195286558505107	0.196	0.2	1	Endothelial Cell	NS	2	Endothelial Cell	#F07758	dark gray	NS	0.25
Lrrc8a	0.8542028572272539	0.1978407333523362	0.255	0.2	1	Endothelial Cell	NS	2	Endothelial Cell	#F07758	dark gray	NS	0.25
Creld1	0.854204634055849	-0.059301743635255505	0.059	0.1	1	Endothelial Cell	NS	2	Endothelial Cell	#F07758	dark gray	NS	0.25
Cblb	0.8543007041923028	-0.16283017602124283	0.176	0.217	1	Endothelial Cell	NS	2	Endothelial Cell	#F07758	dark gray	NS	0.25
Capn2	0.8543010276880065	0.05816996185448242	0.333	0.317	1	Endothelial Cell	NS	2	Endothelial Cell	#F07758	dark gray	NS	0.25
Thap4	0.8544866452071515	0.3115957772735068	0.108	0.033	1	Endothelial Cell	NS	2	Endothelial Cell	#F07758	dark gray	NS	0.25
Rnf138	0.8545392442146207	0.0820170920291764	0.147	0.117	1	Endothelial Cell	NS	2	Endothelial Cell	#F07758	dark gray	NS	0.25
Rps6ka3	0.8546312895521624	-0.08109638250279527	0.363	0.35	1	Endothelial Cell	NS	2	Endothelial Cell	#F07758	dark gray	NS	0.25
Sirt7	0.8546650772363894	0.05240966906613159	0.137	0.15	1	Endothelial Cell	NS	2	Endothelial Cell	#F07758	dark gray	NS	0.25
Rrp7a	0.8547275012141058	-0.008485084633881007	0.098	0.117	1	Endothelial Cell	NS	2	Endothelial Cell	#F07758	dark gray	NS	0.25
Crk	0.8548257401835059	0.18271370123466013	0.373	0.317	1	Endothelial Cell	NS	2	Endothelial Cell	#F07758	dark gray	NS	0.25
Arfgap1	0.8548690721184473	-0.03732454559150944	0.118	0.15	1	Endothelial Cell	NS	2	Endothelial Cell	#F07758	dark gray	NS	0.25
Ap3s2	0.8550902890844823	0.36791489831732466	0.147	0.117	1	Endothelial Cell	NS	2	Endothelial Cell	#F07758	dark gray	NS	0.25
Nup160	0.8553921570001284	0.14548346948019697	0.186	0.167	1	Endothelial Cell	NS	2	Endothelial Cell	#F07758	dark gray	NS	0.25
Sugp1	0.8555570307654213	-0.34798279701729656	0.098	0.117	1	Endothelial Cell	NS	2	Endothelial Cell	#F07758	dark gray	NS	0.25
Afg1l	0.8556517881681576	-0.03095230572392882	0.206	0.217	1	Endothelial Cell	NS	2	Endothelial Cell	#F07758	dark gray	NS	0.25
Tomm34	0.8558009934440951	0.09479402320747327	0.088	0.117	1	Endothelial Cell	NS	2	Endothelial Cell	#F07758	dark gray	NS	0.25
Tubb3	0.8558744182701785	0.006402867361288811	0.147	0.15	1	Endothelial Cell	NS	2	Endothelial Cell	#F07758	dark gray	NS	0.25
Ercc4	0.855895715665785	-0.2725771057773853	0.127	0.117	1	Endothelial Cell	NS	2	Endothelial Cell	#F07758	dark gray	NS	0.25
Pphln1	0.8561259526310474	-0.05568316495191861	0.118	0.15	1	Endothelial Cell	NS	2	Endothelial Cell	#F07758	dark gray	NS	0.25
Cop1	0.8561728766103266	-0.41945580839571295	0.294	0.383	1	Endothelial Cell	NS	2	Endothelial Cell	#F07758	dark gray	NS	0.25
Foxq1	0.856436326595964	-0.01897919126774905	0.382	0.4	1	Endothelial Cell	NS	2	Endothelial Cell	#F07758	dark gray	NS	0.25
U2af2	0.8564735145507011	0.005438128306022583	0.137	0.2	1	Endothelial Cell	NS	2	Endothelial Cell	#F07758	dark gray	NS	0.25
Gm4070	0.8565176432786744	0.2778356448830076	0.196	0.083	1	Endothelial Cell	NS	2	Endothelial Cell	#F07758	dark gray	NS	0.25
Nedd4	0.8567205523474829	0.006734329905818459	0.618	0.633	1	Endothelial Cell	NS	2	Endothelial Cell	#F07758	dark gray	NS	0.25
Ier3ip1	0.8568245772119726	0.013361627826666167	0.314	0.283	1	Endothelial Cell	NS	2	Endothelial Cell	#F07758	dark gray	NS	0.25
Rab24	0.8569236967728616	0.09175311219538307	0.167	0.183	1	Endothelial Cell	NS	2	Endothelial Cell	#F07758	dark gray	NS	0.25
Lfng	0.8569475252439385	0.025696526945638842	0.088	0.1	1	Endothelial Cell	NS	2	Endothelial Cell	#F07758	dark gray	NS	0.25
Derl2	0.8569702452863358	-0.3249796137626081	0.088	0.1	1	Endothelial Cell	NS	2	Endothelial Cell	#F07758	dark gray	NS	0.25
Polr3e	0.8569855561008743	-0.1830475927050012	0.069	0.117	1	Endothelial Cell	NS	2	Endothelial Cell	#F07758	dark gray	NS	0.25
Tmf1	0.8570458799380191	0.14519170127705322	0.225	0.15	1	Endothelial Cell	NS	2	Endothelial Cell	#F07758	dark gray	NS	0.25
Sst	0.8570515252682649	-0.07908287837614514	0.157	0.1	1	Endothelial Cell	NS	2	Endothelial Cell	#F07758	dark gray	NS	0.25
Gprc5c	0.8570712069043492	-0.08169224270383096	0.137	0.1	1	Endothelial Cell	NS	2	Endothelial Cell	#F07758	dark gray	NS	0.25
Scp2	0.8570843627545477	-0.5145662202028257	0.265	0.283	1	Endothelial Cell	NS	2	Endothelial Cell	#F07758	dark gray	NS	0.25
Kdelr2	0.8572246518459499	-0.15223933376078097	0.137	0.2	1	Endothelial Cell	NS	2	Endothelial Cell	#F07758	dark gray	NS	0.25
Armh3	0.857231274925526	0.33918873488082213	0.255	0.167	1	Endothelial Cell	NS	2	Endothelial Cell	#F07758	dark gray	NS	0.25
Glcci1	0.8572879614127573	0.10674976768295741	0.284	0.25	1	Endothelial Cell	NS	2	Endothelial Cell	#F07758	dark gray	NS	0.25
Pfn2	0.8573656511121273	0.12335890431710017	0.137	0.183	1	Endothelial Cell	NS	2	Endothelial Cell	#F07758	dark gray	NS	0.25
Arl6ip1	0.8575037270587095	0.19364484838216867	0.5	0.45	1	Endothelial Cell	NS	2	Endothelial Cell	#F07758	dark gray	NS	0.25
Daam2	0.8575978442988864	0.07593384332537789	0.216	0.183	1	Endothelial Cell	NS	2	Endothelial Cell	#F07758	dark gray	NS	0.25
Rbis	0.8576736981259475	0.22435637839548328	0.245	0.217	1	Endothelial Cell	NS	2	Endothelial Cell	#F07758	dark gray	NS	0.25
Itih3	0.857849354297654	0.16228845504887346	0.108	0.133	1	Endothelial Cell	NS	2	Endothelial Cell	#F07758	dark gray	NS	0.25
Fam20b	0.8578657984439229	0.13049167415938256	0.206	0.15	1	Endothelial Cell	NS	2	Endothelial Cell	#F07758	dark gray	NS	0.25
Dcun1d1	0.857891908514354	0.1724080203971181	0.235	0.217	1	Endothelial Cell	NS	2	Endothelial Cell	#F07758	dark gray	NS	0.25
Tmem134	0.8580576329329932	0.025692636365656107	0.245	0.233	1	Endothelial Cell	NS	2	Endothelial Cell	#F07758	dark gray	NS	0.25
Usp33	0.8581128544131869	0.010682325002805304	0.245	0.233	1	Endothelial Cell	NS	2	Endothelial Cell	#F07758	dark gray	NS	0.25
Atg4c	0.8582243584574042	0.0789550791381568	0.088	0.117	1	Endothelial Cell	NS	2	Endothelial Cell	#F07758	dark gray	NS	0.25
Acot13	0.858283529411804	-0.13942010878017475	0.078	0.133	1	Endothelial Cell	NS	2	Endothelial Cell	#F07758	dark gray	NS	0.25
Wrb	0.8585879480389171	-0.24896919917830826	0.049	0.1	1	Endothelial Cell	NS	2	Endothelial Cell	#F07758	dark gray	NS	0.25
Cnot6	0.8586902248804389	-0.051445712862618675	0.333	0.367	1	Endothelial Cell	NS	2	Endothelial Cell	#F07758	dark gray	NS	0.25
Prdx2	0.8587879334019868	0.16697705360720105	0.314	0.367	1	Endothelial Cell	NS	2	Endothelial Cell	#F07758	dark gray	NS	0.25
Snx29	0.8588272953757735	-0.6009478142703569	0.225	0.3	1	Endothelial Cell	NS	2	Endothelial Cell	#F07758	dark gray	NS	0.25
Xpo6	0.8589420226151209	0.22980497159134222	0.157	0.133	1	Endothelial Cell	NS	2	Endothelial Cell	#F07758	dark gray	NS	0.25
Slfn5	0.8589952733855101	0.13222884226824583	0.451	0.383	1	Endothelial Cell	NS	2	Endothelial Cell	#F07758	dark gray	NS	0.25
Snf8	0.8591541631288554	0.32123189591373524	0.157	0.2	1	Endothelial Cell	NS	2	Endothelial Cell	#F07758	dark gray	NS	0.25
Cbarp	0.8595018916767446	0.3923085762967772	0.147	0.117	1	Endothelial Cell	NS	2	Endothelial Cell	#F07758	dark gray	NS	0.25
Eny2	0.8595647152431349	0.15185668140192976	0.176	0.2	1	Endothelial Cell	NS	2	Endothelial Cell	#F07758	dark gray	NS	0.25
Psmc3	0.859805769219348	0.10891149262888578	0.245	0.233	1	Endothelial Cell	NS	2	Endothelial Cell	#F07758	dark gray	NS	0.25
Hipk3	0.8598344054991132	-0.2393329921259233	0.441	0.5	1	Endothelial Cell	NS	2	Endothelial Cell	#F07758	dark gray	NS	0.25
Stx17	0.8598868283244571	0.21473393460578732	0.137	0.083	1	Endothelial Cell	NS	2	Endothelial Cell	#F07758	dark gray	NS	0.25
Csnk2a2	0.85989253566496	-0.08129047041313753	0.216	0.217	1	Endothelial Cell	NS	2	Endothelial Cell	#F07758	dark gray	NS	0.25
Thumpd2	0.860080490347477	0.021618592110773216	0.029	0.1	1	Endothelial Cell	NS	2	Endothelial Cell	#F07758	dark gray	NS	0.25
Rpl17	0.860113835708545	-0.48043417766807384	0.667	0.7	1	Endothelial Cell	NS	2	Endothelial Cell	#F07758	dark gray	NS	0.25
Lrrc40	0.8602247118759568	-0.09854670577344463	0.049	0.1	1	Endothelial Cell	NS	2	Endothelial Cell	#F07758	dark gray	NS	0.25
Ubxn2b	0.86025859142838	0.1947922831791375	0.108	0.067	1	Endothelial Cell	NS	2	Endothelial Cell	#F07758	dark gray	NS	0.25
Eif4enif1	0.8602962180769161	0.19569676071085457	0.176	0.117	1	Endothelial Cell	NS	2	Endothelial Cell	#F07758	dark gray	NS	0.25
Rbck1	0.8603268736540244	-0.18006121322416085	0.147	0.217	1	Endothelial Cell	NS	2	Endothelial Cell	#F07758	dark gray	NS	0.25
Adcyap1r1	0.8604139568960913	0.13361114700763482	0.108	0.083	1	Endothelial Cell	NS	2	Endothelial Cell	#F07758	dark gray	NS	0.25
H2afv	0.8605889046811726	-0.33075771979771507	0.275	0.317	1	Endothelial Cell	NS	2	Endothelial Cell	#F07758	dark gray	NS	0.25
Actr2	0.8606934863609312	0.20440570628639976	0.451	0.4	1	Endothelial Cell	NS	2	Endothelial Cell	#F07758	dark gray	NS	0.25
Tmx1	0.8607794321130653	0.14456609866192804	0.255	0.167	1	Endothelial Cell	NS	2	Endothelial Cell	#F07758	dark gray	NS	0.25
Mpdu1	0.8608536683897055	0.17088905375146768	0.127	0.167	1	Endothelial Cell	NS	2	Endothelial Cell	#F07758	dark gray	NS	0.25
Topbp1	0.8610629459990498	0.11022911813281575	0.127	0.1	1	Endothelial Cell	NS	2	Endothelial Cell	#F07758	dark gray	NS	0.25
Hectd4	0.8610650504322783	-0.048690023290714146	0.294	0.3	1	Endothelial Cell	NS	2	Endothelial Cell	#F07758	dark gray	NS	0.25
Bnip2	0.8611874731869333	-0.2435619919179539	0.353	0.417	1	Endothelial Cell	NS	2	Endothelial Cell	#F07758	dark gray	NS	0.25
Srsf3	0.8612133444387657	-0.4838704632210733	0.402	0.583	1	Endothelial Cell	NS	2	Endothelial Cell	#F07758	dark gray	NS	0.25
Rhob	0.861403043179897	-0.10858166707945949	0.431	0.45	1	Endothelial Cell	NS	2	Endothelial Cell	#F07758	dark gray	NS	0.25
Atxn1	0.8616415153944538	0.39631873514692595	0.618	0.617	1	Endothelial Cell	NS	2	Endothelial Cell	#F07758	dark gray	NS	0.25
Aatf	0.862000878196471	0.44867951054301713	0.147	0.05	1	Endothelial Cell	NS	2	Endothelial Cell	#F07758	dark gray	NS	0.25
Dhrs7b	0.8620128757537653	-0.5152938769252545	0.029	0.1	1	Endothelial Cell	NS	2	Endothelial Cell	#F07758	dark gray	NS	0.25
Ppp5c	0.8620545033351238	0.06933770235147341	0.108	0.1	1	Endothelial Cell	NS	2	Endothelial Cell	#F07758	dark gray	NS	0.25
Pcnx	0.8621116459092897	0.20889390068689395	0.441	0.4	1	Endothelial Cell	NS	2	Endothelial Cell	#F07758	dark gray	NS	0.25
Hspa4l	0.8622894965804502	0.6882651306915251	0.216	0.15	1	Endothelial Cell	NS	2	Endothelial Cell	#F07758	dark gray	NS	0.25
Mef2c	0.8623031315282308	0.4450471063537891	0.696	0.633	1	Endothelial Cell	NS	2	Endothelial Cell	#F07758	dark gray	NS	0.25
Zfp282	0.8623219687427621	-0.041808210225319054	0.167	0.117	1	Endothelial Cell	NS	2	Endothelial Cell	#F07758	dark gray	NS	0.25
Adprhl2	0.86267702787772	-0.35115526332804875	0.088	0.1	1	Endothelial Cell	NS	2	Endothelial Cell	#F07758	dark gray	NS	0.25
Asap2	0.8629383523700479	0.07288847550851263	0.265	0.217	1	Endothelial Cell	NS	2	Endothelial Cell	#F07758	dark gray	NS	0.25
Jag1	0.8629417089128344	0.17807610321312306	0.235	0.2	1	Endothelial Cell	NS	2	Endothelial Cell	#F07758	dark gray	NS	0.25
Manea	0.8629873683384951	0.1601289310878682	0.108	0.117	1	Endothelial Cell	NS	2	Endothelial Cell	#F07758	dark gray	NS	0.25
Hap1	0.8630540572562573	0.24132581291770894	0.147	0.133	1	Endothelial Cell	NS	2	Endothelial Cell	#F07758	dark gray	NS	0.25
Rps27rt	0.8632463345307355	-0.4276207660606416	0.127	0.167	1	Endothelial Cell	NS	2	Endothelial Cell	#F07758	dark gray	NS	0.25
Anks3	0.8633176959450481	-0.20134789900360622	0.176	0.117	1	Endothelial Cell	NS	2	Endothelial Cell	#F07758	dark gray	NS	0.25
Ash2l	0.8633685917967491	0.16381872225274746	0.147	0.133	1	Endothelial Cell	NS	2	Endothelial Cell	#F07758	dark gray	NS	0.25
Lgals3bp	0.8635143889364039	-0.011636730651383265	0.216	0.183	1	Endothelial Cell	NS	2	Endothelial Cell	#F07758	dark gray	NS	0.25
Timm22	0.8636184563946347	-0.08214371627631306	0.118	0.133	1	Endothelial Cell	NS	2	Endothelial Cell	#F07758	dark gray	NS	0.25
Galnt2	0.8637818893098295	0.10980446603669519	0.167	0.117	1	Endothelial Cell	NS	2	Endothelial Cell	#F07758	dark gray	NS	0.25
Pitpnm2	0.8640297948188413	0.13274880060794125	0.235	0.15	1	Endothelial Cell	NS	2	Endothelial Cell	#F07758	dark gray	NS	0.25
Gab2	0.8641747461740106	-0.12278254202265093	0.392	0.433	1	Endothelial Cell	NS	2	Endothelial Cell	#F07758	dark gray	NS	0.25
Ttl	0.8643534242660629	0.06763054771416363	0.118	0.083	1	Endothelial Cell	NS	2	Endothelial Cell	#F07758	dark gray	NS	0.25
Slc9a2	0.8644401024550092	-0.07452194469594375	0.088	0.1	1	Endothelial Cell	NS	2	Endothelial Cell	#F07758	dark gray	NS	0.25
Pnrc1	0.8645037382693389	-0.021725179334899147	0.216	0.25	1	Endothelial Cell	NS	2	Endothelial Cell	#F07758	dark gray	NS	0.25
Hltf	0.8645107025049832	0.19841547442546026	0.235	0.15	1	Endothelial Cell	NS	2	Endothelial Cell	#F07758	dark gray	NS	0.25
Rack1	0.864520104766929	-0.3615990931741888	0.422	0.517	1	Endothelial Cell	NS	2	Endothelial Cell	#F07758	dark gray	NS	0.25
5730455P16Rik	0.8645978765378117	0.43826615484843623	0.118	0.05	1	Endothelial Cell	NS	2	Endothelial Cell	#F07758	dark gray	NS	0.25
Irak1	0.8646211903284751	-0.4553535144214511	0.196	0.267	1	Endothelial Cell	NS	2	Endothelial Cell	#F07758	dark gray	NS	0.25
Tmem106b	0.8650389148820421	0.20899940756405333	0.284	0.233	1	Endothelial Cell	NS	2	Endothelial Cell	#F07758	dark gray	NS	0.25
Hira	0.8650400539702198	-0.13835838145303037	0.176	0.217	1	Endothelial Cell	NS	2	Endothelial Cell	#F07758	dark gray	NS	0.25
Kcp	0.8650561857709638	-0.42483691926513645	0.088	0.167	1	Endothelial Cell	NS	2	Endothelial Cell	#F07758	dark gray	NS	0.25
Alkbh3	0.8650782814461782	0.05792424106712307	0.147	0.15	1	Endothelial Cell	NS	2	Endothelial Cell	#F07758	dark gray	NS	0.25
Arhgap12	0.8651047309543846	0.054503491058791376	0.304	0.3	1	Endothelial Cell	NS	2	Endothelial Cell	#F07758	dark gray	NS	0.25
Cdc40	0.8651196490800569	0.057097234473146075	0.245	0.217	1	Endothelial Cell	NS	2	Endothelial Cell	#F07758	dark gray	NS	0.25
Prkag2	0.8651489729744811	0.7142054269151443	0.294	0.167	1	Endothelial Cell	NS	2	Endothelial Cell	#F07758	dark gray	NS	0.25
Jmjd6	0.8652929013535461	-0.20498090619840728	0.108	0.117	1	Endothelial Cell	NS	2	Endothelial Cell	#F07758	dark gray	NS	0.25
Pnpla7	0.8653612591151245	0.2026799146615257	0.118	0.033	1	Endothelial Cell	NS	2	Endothelial Cell	#F07758	dark gray	NS	0.25
Ndufv2	0.8656658911139965	0.21675877338379745	0.265	0.3	1	Endothelial Cell	NS	2	Endothelial Cell	#F07758	dark gray	NS	0.25
Med14	0.8657456130289837	0.18224533636856743	0.284	0.25	1	Endothelial Cell	NS	2	Endothelial Cell	#F07758	dark gray	NS	0.25
Snx12	0.8657523617866342	0.32941939699423484	0.275	0.233	1	Endothelial Cell	NS	2	Endothelial Cell	#F07758	dark gray	NS	0.25
Trmt1l	0.865757607914126	-0.3555208494598979	0.186	0.2	1	Endothelial Cell	NS	2	Endothelial Cell	#F07758	dark gray	NS	0.25
Arl2	0.8660514927134337	-0.4409193129632646	0.098	0.117	1	Endothelial Cell	NS	2	Endothelial Cell	#F07758	dark gray	NS	0.25
Fbl	0.8661147570027642	-0.07534430287859373	0.118	0.133	1	Endothelial Cell	NS	2	Endothelial Cell	#F07758	dark gray	NS	0.25
Psmb1	0.8661318487401554	-0.043595223138676475	0.373	0.417	1	Endothelial Cell	NS	2	Endothelial Cell	#F07758	dark gray	NS	0.25
Cct7	0.8661879402676099	0.07877501940720455	0.284	0.25	1	Endothelial Cell	NS	2	Endothelial Cell	#F07758	dark gray	NS	0.25
Akt1	0.8661981171468568	-0.03523145302326636	0.206	0.217	1	Endothelial Cell	NS	2	Endothelial Cell	#F07758	dark gray	NS	0.25
Abhd2	0.8664988853099217	-0.198455710397766	0.588	0.683	1	Endothelial Cell	NS	2	Endothelial Cell	#F07758	dark gray	NS	0.25
Sec61b	0.866508048686404	0.2697387838077713	0.216	0.217	1	Endothelial Cell	NS	2	Endothelial Cell	#F07758	dark gray	NS	0.25
Fat4	0.8666198181479172	-0.17711211892708467	0.206	0.15	1	Endothelial Cell	NS	2	Endothelial Cell	#F07758	dark gray	NS	0.25
Trrap	0.8666392966848794	-0.03589319693358689	0.127	0.117	1	Endothelial Cell	NS	2	Endothelial Cell	#F07758	dark gray	NS	0.25
Ufm1	0.8673746198988987	-0.14531984576536672	0.167	0.15	1	Endothelial Cell	NS	2	Endothelial Cell	#F07758	dark gray	NS	0.25
Polr3k	0.8673909265209196	-0.19790485750374198	0.078	0.117	1	Endothelial Cell	NS	2	Endothelial Cell	#F07758	dark gray	NS	0.25
Gm48512	0.8674428587309629	0.14285890464073453	0.127	0.117	1	Endothelial Cell	NS	2	Endothelial Cell	#F07758	dark gray	NS	0.25
Psmd7	0.8674673189587068	-0.23121089684786544	0.284	0.283	1	Endothelial Cell	NS	2	Endothelial Cell	#F07758	dark gray	NS	0.25
Prrc2b	0.8675175508421065	-0.037005027818038494	0.5	0.5	1	Endothelial Cell	NS	2	Endothelial Cell	#F07758	dark gray	NS	0.25
M6pr	0.8675490893735837	-0.041203407237971335	0.255	0.25	1	Endothelial Cell	NS	2	Endothelial Cell	#F07758	dark gray	NS	0.25
Bmp2k	0.8675829371860304	0.12622658899887396	0.225	0.15	1	Endothelial Cell	NS	2	Endothelial Cell	#F07758	dark gray	NS	0.25
Impdh1	0.8676063695401205	0.19535558358272131	0.275	0.283	1	Endothelial Cell	NS	2	Endothelial Cell	#F07758	dark gray	NS	0.25
Tra2a	0.8677246121062023	0.15519564189993917	0.441	0.383	1	Endothelial Cell	NS	2	Endothelial Cell	#F07758	dark gray	NS	0.25
Gramd3	0.8679856958779913	-0.08022773052037352	0.049	0.1	1	Endothelial Cell	NS	2	Endothelial Cell	#F07758	dark gray	NS	0.25
Snhg8	0.8679936408908553	-0.07800596186530229	0.167	0.217	1	Endothelial Cell	NS	2	Endothelial Cell	#F07758	dark gray	NS	0.25
Pcbp2	0.868019855487221	0.4069215119931904	0.471	0.433	1	Endothelial Cell	NS	2	Endothelial Cell	#F07758	dark gray	NS	0.25
Sf3b5	0.8681169913029316	-0.09605425067427598	0.137	0.183	1	Endothelial Cell	NS	2	Endothelial Cell	#F07758	dark gray	NS	0.25
Lrrn3	0.8681443897076937	0.2586852208143584	0.333	0.3	1	Endothelial Cell	NS	2	Endothelial Cell	#F07758	dark gray	NS	0.25
Lrif1	0.8681909577707273	0.4440209878985534	0.196	0.117	1	Endothelial Cell	NS	2	Endothelial Cell	#F07758	dark gray	NS	0.25
Prdm10	0.8683147365962619	-0.04606439049157346	0.137	0.05	1	Endothelial Cell	NS	2	Endothelial Cell	#F07758	dark gray	NS	0.25
Spin1	0.868332228765015	0.5739331890316627	0.304	0.217	1	Endothelial Cell	NS	2	Endothelial Cell	#F07758	dark gray	NS	0.25
Pard3b	0.868424723036334	-0.2844072462744287	0.529	0.633	1	Endothelial Cell	NS	2	Endothelial Cell	#F07758	dark gray	NS	0.25
Bms1	0.868439943025247	0.40515827489544975	0.196	0.117	1	Endothelial Cell	NS	2	Endothelial Cell	#F07758	dark gray	NS	0.25
Phf21a	0.8684865741088642	0.1829068795941573	0.441	0.4	1	Endothelial Cell	NS	2	Endothelial Cell	#F07758	dark gray	NS	0.25
Tmem59	0.8685604113090535	-0.5731249725943817	0.382	0.467	1	Endothelial Cell	NS	2	Endothelial Cell	#F07758	dark gray	NS	0.25
Klhdc2	0.8688445506504892	-0.2540442531816137	0.108	0.067	1	Endothelial Cell	NS	2	Endothelial Cell	#F07758	dark gray	NS	0.25
Cnot11	0.8689648756129577	0.39710261871304453	0.127	0.017	1	Endothelial Cell	NS	2	Endothelial Cell	#F07758	dark gray	NS	0.25
Slc25a39	0.8689790928735387	0.10537481440429347	0.098	0.117	1	Endothelial Cell	NS	2	Endothelial Cell	#F07758	dark gray	NS	0.25
Usp10	0.8689810528558873	-0.3178995902128216	0.147	0.15	1	Endothelial Cell	NS	2	Endothelial Cell	#F07758	dark gray	NS	0.25
Nolc1	0.8691262281208817	0.17946627101386828	0.108	0.1	1	Endothelial Cell	NS	2	Endothelial Cell	#F07758	dark gray	NS	0.25
Prkaa1	0.8691301785674096	0.3286208145890783	0.176	0.117	1	Endothelial Cell	NS	2	Endothelial Cell	#F07758	dark gray	NS	0.25
Slc39a3	0.8694830590821525	-0.29848676191747286	0.137	0.1	1	Endothelial Cell	NS	2	Endothelial Cell	#F07758	dark gray	NS	0.25
Ndufa10	0.8696050776600777	0.3808514941832163	0.245	0.167	1	Endothelial Cell	NS	2	Endothelial Cell	#F07758	dark gray	NS	0.25
Dnm2	0.8697655273855602	0.09303196123141766	0.422	0.45	1	Endothelial Cell	NS	2	Endothelial Cell	#F07758	dark gray	NS	0.25
Aggf1	0.8698255794342878	0.2619410409747299	0.225	0.15	1	Endothelial Cell	NS	2	Endothelial Cell	#F07758	dark gray	NS	0.25
Insig2	0.8701778320728971	-0.18557613159752884	0.176	0.167	1	Endothelial Cell	NS	2	Endothelial Cell	#F07758	dark gray	NS	0.25
Tmem161b	0.8702940808421624	-0.2634340567320082	0.157	0.167	1	Endothelial Cell	NS	2	Endothelial Cell	#F07758	dark gray	NS	0.25
Osbpl10	0.8703010364434771	-0.05859846443120026	0.088	0.1	1	Endothelial Cell	NS	2	Endothelial Cell	#F07758	dark gray	NS	0.25
Evi5	0.8704156568214806	0.059162873007549854	0.314	0.283	1	Endothelial Cell	NS	2	Endothelial Cell	#F07758	dark gray	NS	0.25
5031439G07Rik	0.8706095951781951	0.01241128625058563	0.137	0.167	1	Endothelial Cell	NS	2	Endothelial Cell	#F07758	dark gray	NS	0.25
Pan2	0.870644707438479	-0.004945992146690392	0.137	0.167	1	Endothelial Cell	NS	2	Endothelial Cell	#F07758	dark gray	NS	0.25
Cartpt	0.8706457140781992	-0.43920188409842903	0.098	0.15	1	Endothelial Cell	NS	2	Endothelial Cell	#F07758	dark gray	NS	0.25
Mfsd5	0.8707556351519867	-0.02701885309696378	0.118	0.067	1	Endothelial Cell	NS	2	Endothelial Cell	#F07758	dark gray	NS	0.25
Myo1c	0.8707721469409359	-0.04610376100811131	0.206	0.267	1	Endothelial Cell	NS	2	Endothelial Cell	#F07758	dark gray	NS	0.25
Mink1	0.8707746802712725	-0.03507745244548266	0.343	0.25	1	Endothelial Cell	NS	2	Endothelial Cell	#F07758	dark gray	NS	0.25
Bclaf3	0.8709718531776716	0.36629015090411676	0.235	0.183	1	Endothelial Cell	NS	2	Endothelial Cell	#F07758	dark gray	NS	0.25
Iqsec1	0.8710538615211886	0.42254802627735133	0.225	0.15	1	Endothelial Cell	NS	2	Endothelial Cell	#F07758	dark gray	NS	0.25
Foxo3	0.8711086384980112	-0.09793902724363845	0.235	0.2	1	Endothelial Cell	NS	2	Endothelial Cell	#F07758	dark gray	NS	0.25
Slc25a25	0.8711819841837296	0.1575728912390179	0.157	0.083	1	Endothelial Cell	NS	2	Endothelial Cell	#F07758	dark gray	NS	0.25
Inafm1	0.8712265389558689	0.04374740207983918	0.137	0.117	1	Endothelial Cell	NS	2	Endothelial Cell	#F07758	dark gray	NS	0.25
March3	0.8713867024196893	-0.2820541535718776	0.284	0.233	1	Endothelial Cell	NS	2	Endothelial Cell	#F07758	dark gray	NS	0.25
Cers4	0.8716327464166502	-0.004499245965285503	0.333	0.333	1	Endothelial Cell	NS	2	Endothelial Cell	#F07758	dark gray	NS	0.25
2610008E11Rik	0.8717292213360122	-0.02727227705586699	0.147	0.133	1	Endothelial Cell	NS	2	Endothelial Cell	#F07758	dark gray	NS	0.25
Mcub	0.8718378421132607	0.08307611641963869	0.108	0.117	1	Endothelial Cell	NS	2	Endothelial Cell	#F07758	dark gray	NS	0.25
Scarb2	0.871983666146744	0.2179083603144919	0.216	0.233	1	Endothelial Cell	NS	2	Endothelial Cell	#F07758	dark gray	NS	0.25
Prxl2c	0.8719959698330146	-0.15149778854559925	0.167	0.167	1	Endothelial Cell	NS	2	Endothelial Cell	#F07758	dark gray	NS	0.25
Abhd6	0.8720085155634159	0.2786965254563032	0.157	0.117	1	Endothelial Cell	NS	2	Endothelial Cell	#F07758	dark gray	NS	0.25
Ap2a2	0.8721006465219698	-0.38560116928416766	0.373	0.383	1	Endothelial Cell	NS	2	Endothelial Cell	#F07758	dark gray	NS	0.25
Timmdc1	0.8721428378599656	0.16754946549341582	0.137	0.083	1	Endothelial Cell	NS	2	Endothelial Cell	#F07758	dark gray	NS	0.25
Tnfsf10	0.8722115704944317	-0.05141998284207494	0.333	0.333	1	Endothelial Cell	NS	2	Endothelial Cell	#F07758	dark gray	NS	0.25
Esrra	0.872567077582767	-0.007058513409625267	0.049	0.133	1	Endothelial Cell	NS	2	Endothelial Cell	#F07758	dark gray	NS	0.25
Cuedc1	0.8726137706435111	-0.16864933145679784	0.255	0.317	1	Endothelial Cell	NS	2	Endothelial Cell	#F07758	dark gray	NS	0.25
Ppp2r5c	0.872772154926608	0.04950628065807616	0.402	0.35	1	Endothelial Cell	NS	2	Endothelial Cell	#F07758	dark gray	NS	0.25
Minar2	0.8733084940842996	0.411004979548677	0.108	0.05	1	Endothelial Cell	NS	2	Endothelial Cell	#F07758	dark gray	NS	0.25
Ppme1	0.8735221639987988	-0.14050199039764122	0.225	0.217	1	Endothelial Cell	NS	2	Endothelial Cell	#F07758	dark gray	NS	0.25
Lrrc58	0.8735258334180438	0.338445211166581	0.48	0.417	1	Endothelial Cell	NS	2	Endothelial Cell	#F07758	dark gray	NS	0.25
Degs2	0.8735801188421495	-0.45695211137471925	0.333	0.383	1	Endothelial Cell	NS	2	Endothelial Cell	#F07758	dark gray	NS	0.25
Fuca2	0.8736072598716573	-0.030175835868586076	0.108	0.117	1	Endothelial Cell	NS	2	Endothelial Cell	#F07758	dark gray	NS	0.25
Aig1	0.8736847911926939	0.3977459996086994	0.333	0.183	1	Endothelial Cell	NS	2	Endothelial Cell	#F07758	dark gray	NS	0.25
Thrap3	0.8737851159326369	-0.12697568349617883	0.382	0.383	1	Endothelial Cell	NS	2	Endothelial Cell	#F07758	dark gray	NS	0.25
Wdr1	0.8737862152348976	-0.2539819761028652	0.176	0.183	1	Endothelial Cell	NS	2	Endothelial Cell	#F07758	dark gray	NS	0.25
Rnf139	0.8739477029026406	0.18536389214414722	0.147	0.083	1	Endothelial Cell	NS	2	Endothelial Cell	#F07758	dark gray	NS	0.25
Ginm1	0.873970307166901	-0.3754926821564159	0.127	0.15	1	Endothelial Cell	NS	2	Endothelial Cell	#F07758	dark gray	NS	0.25
Rftn1	0.8739715294679202	0.36151750071247246	0.167	0.083	1	Endothelial Cell	NS	2	Endothelial Cell	#F07758	dark gray	NS	0.25
Dph6	0.8740020903289325	0.006665203482965842	0.147	0.083	1	Endothelial Cell	NS	2	Endothelial Cell	#F07758	dark gray	NS	0.25
P4ha1	0.8741620736245244	0.116071117046886	0.245	0.217	1	Endothelial Cell	NS	2	Endothelial Cell	#F07758	dark gray	NS	0.25
4833439L19Rik	0.8742910399653517	-0.1729585552539339	0.245	0.283	1	Endothelial Cell	NS	2	Endothelial Cell	#F07758	dark gray	NS	0.25
Ccdc58	0.8743423239646688	-0.10125311664870207	0.167	0.15	1	Endothelial Cell	NS	2	Endothelial Cell	#F07758	dark gray	NS	0.25
Bcl2l13	0.8744061869856184	0.25745871184597724	0.147	0.1	1	Endothelial Cell	NS	2	Endothelial Cell	#F07758	dark gray	NS	0.25
Rcbtb1	0.874511922776905	0.0032708922815855024	0.275	0.217	1	Endothelial Cell	NS	2	Endothelial Cell	#F07758	dark gray	NS	0.25
Smc3	0.8745459915285398	-0.10124080380528833	0.333	0.3	1	Endothelial Cell	NS	2	Endothelial Cell	#F07758	dark gray	NS	0.25
Inpp4b	0.8747134345867976	0.19176438922045969	0.265	0.233	1	Endothelial Cell	NS	2	Endothelial Cell	#F07758	dark gray	NS	0.25
Foxf2	0.8748362363846669	0.13566772398137206	0.265	0.217	1	Endothelial Cell	NS	2	Endothelial Cell	#F07758	dark gray	NS	0.25
Sh3rf1	0.8750044408343698	-0.363401960107941	0.461	0.517	1	Endothelial Cell	NS	2	Endothelial Cell	#F07758	dark gray	NS	0.25
Ankfy1	0.8752649362112713	-0.16218373738695402	0.225	0.267	1	Endothelial Cell	NS	2	Endothelial Cell	#F07758	dark gray	NS	0.25
Gnb2	0.8756390010516522	0.01314215006562991	0.382	0.367	1	Endothelial Cell	NS	2	Endothelial Cell	#F07758	dark gray	NS	0.25
Bcl10	0.8760313981366197	-0.11161185712680638	0.167	0.117	1	Endothelial Cell	NS	2	Endothelial Cell	#F07758	dark gray	NS	0.25
Mis12	0.8760978631889869	-0.10318640156388398	0.049	0.117	1	Endothelial Cell	NS	2	Endothelial Cell	#F07758	dark gray	NS	0.25
Maml2	0.8763699370503083	-0.3004906307931794	0.559	0.617	1	Endothelial Cell	NS	2	Endothelial Cell	#F07758	dark gray	NS	0.25
Adipor1	0.8763920796489522	-0.21034446517209948	0.255	0.317	1	Endothelial Cell	NS	2	Endothelial Cell	#F07758	dark gray	NS	0.25
Fbxw7	0.8764039631925871	-0.29159041012577114	0.363	0.3	1	Endothelial Cell	NS	2	Endothelial Cell	#F07758	dark gray	NS	0.25
Aamdc	0.8764365330751698	0.1665239491435867	0.157	0.2	1	Endothelial Cell	NS	2	Endothelial Cell	#F07758	dark gray	NS	0.25
Med19	0.8765586491704178	-0.06366606023047305	0.127	0.083	1	Endothelial Cell	NS	2	Endothelial Cell	#F07758	dark gray	NS	0.25
Celf2	0.8766533052002332	0.17473101038077554	0.353	0.3	1	Endothelial Cell	NS	2	Endothelial Cell	#F07758	dark gray	NS	0.25
Sun1	0.8766995272584418	0.1035244436026006	0.176	0.117	1	Endothelial Cell	NS	2	Endothelial Cell	#F07758	dark gray	NS	0.25
Mrpl50	0.876746709583988	-0.17449840889956086	0.137	0.183	1	Endothelial Cell	NS	2	Endothelial Cell	#F07758	dark gray	NS	0.25
Yme1l1	0.8767490610697147	-0.21165880550630933	0.314	0.35	1	Endothelial Cell	NS	2	Endothelial Cell	#F07758	dark gray	NS	0.25
Fam160a2	0.8767616877644111	-0.21218354650901816	0.098	0.1	1	Endothelial Cell	NS	2	Endothelial Cell	#F07758	dark gray	NS	0.25
Nap1l4	0.8770971684765262	-0.18702092714027796	0.245	0.283	1	Endothelial Cell	NS	2	Endothelial Cell	#F07758	dark gray	NS	0.25
Jag2	0.8772963232667195	-0.3048270471206318	0.284	0.283	1	Endothelial Cell	NS	2	Endothelial Cell	#F07758	dark gray	NS	0.25
Slc12a9	0.8774747758521331	-0.40646555875719415	0.029	0.1	1	Endothelial Cell	NS	2	Endothelial Cell	#F07758	dark gray	NS	0.25
5730409E04Rik	0.8775614703217103	-0.35424714068354723	0.088	0.117	1	Endothelial Cell	NS	2	Endothelial Cell	#F07758	dark gray	NS	0.25
Dnttip1	0.8775922013837276	0.12826885856129328	0.118	0.15	1	Endothelial Cell	NS	2	Endothelial Cell	#F07758	dark gray	NS	0.25
Ahcyl2	0.877599954895134	0.03875412594495997	0.186	0.2	1	Endothelial Cell	NS	2	Endothelial Cell	#F07758	dark gray	NS	0.25
Rcan3	0.8776766933369697	0.018574435688930635	0.108	0.067	1	Endothelial Cell	NS	2	Endothelial Cell	#F07758	dark gray	NS	0.25
Stub1	0.8779824705174736	-0.0543152284847932	0.314	0.25	1	Endothelial Cell	NS	2	Endothelial Cell	#F07758	dark gray	NS	0.25
Abca5	0.8780604109706557	0.28434236171846167	0.108	0.033	1	Endothelial Cell	NS	2	Endothelial Cell	#F07758	dark gray	NS	0.25
Ubald1	0.8781901183392731	-0.02118466145074871	0.088	0.1	1	Endothelial Cell	NS	2	Endothelial Cell	#F07758	dark gray	NS	0.25
Cryzl1	0.8783163254011616	-0.3965952767500442	0.147	0.233	1	Endothelial Cell	NS	2	Endothelial Cell	#F07758	dark gray	NS	0.25
Cmtm6	0.8784203249301903	0.13950076628306518	0.314	0.283	1	Endothelial Cell	NS	2	Endothelial Cell	#F07758	dark gray	NS	0.25
Dennd6a	0.8785867038343619	0.11430730416966028	0.392	0.367	1	Endothelial Cell	NS	2	Endothelial Cell	#F07758	dark gray	NS	0.25
Fcf1	0.8786181572908819	0.040770292351191895	0.147	0.15	1	Endothelial Cell	NS	2	Endothelial Cell	#F07758	dark gray	NS	0.25
Pisd	0.8787575780874308	0.1085108351761212	0.196	0.183	1	Endothelial Cell	NS	2	Endothelial Cell	#F07758	dark gray	NS	0.25
Mrpl46	0.8788798606725303	-0.19222605064613404	0.098	0.117	1	Endothelial Cell	NS	2	Endothelial Cell	#F07758	dark gray	NS	0.25
Txndc17	0.8789261093372857	-0.10930604214625417	0.186	0.217	1	Endothelial Cell	NS	2	Endothelial Cell	#F07758	dark gray	NS	0.25
Hdlbp	0.8790483396250846	-0.2914383936513968	0.275	0.25	1	Endothelial Cell	NS	2	Endothelial Cell	#F07758	dark gray	NS	0.25
Clic4	0.8792256530232717	0.1615878585255528	0.627	0.6	1	Endothelial Cell	NS	2	Endothelial Cell	#F07758	dark gray	NS	0.25
Dab1	0.8793141058898964	0.4727221998070836	0.108	0.05	1	Endothelial Cell	NS	2	Endothelial Cell	#F07758	dark gray	NS	0.25
2310022A10Rik	0.8793627476174962	-0.12199960939992782	0.02	0.1	1	Endothelial Cell	NS	2	Endothelial Cell	#F07758	dark gray	NS	0.25
Leng9	0.879366004377051	0.03723734541743509	0.108	0.117	1	Endothelial Cell	NS	2	Endothelial Cell	#F07758	dark gray	NS	0.25
Fbxw4	0.8794244004215033	0.24462410743169144	0.167	0.083	1	Endothelial Cell	NS	2	Endothelial Cell	#F07758	dark gray	NS	0.25
Marcks	0.8794892472165458	-0.4068040271264335	0.284	0.367	1	Endothelial Cell	NS	2	Endothelial Cell	#F07758	dark gray	NS	0.25
Gbf1	0.8796665047557022	0.1023041599231338	0.392	0.333	1	Endothelial Cell	NS	2	Endothelial Cell	#F07758	dark gray	NS	0.25
Fxyd6	0.8798868187708367	-0.5756039911545292	0.137	0.167	1	Endothelial Cell	NS	2	Endothelial Cell	#F07758	dark gray	NS	0.25
Xpo1	0.8800144931310222	-0.04235807521118018	0.265	0.267	1	Endothelial Cell	NS	2	Endothelial Cell	#F07758	dark gray	NS	0.25
Jarid2	0.8802770484434561	-0.31535923232910057	0.324	0.317	1	Endothelial Cell	NS	2	Endothelial Cell	#F07758	dark gray	NS	0.25
Heatr5a	0.8803440720535323	-0.2274575827021016	0.265	0.333	1	Endothelial Cell	NS	2	Endothelial Cell	#F07758	dark gray	NS	0.25
Ncbp2	0.8803779481659617	-0.06397601448049975	0.118	0.083	1	Endothelial Cell	NS	2	Endothelial Cell	#F07758	dark gray	NS	0.25
Lrpap1	0.8809430948105779	0.46409911352812666	0.265	0.2	1	Endothelial Cell	NS	2	Endothelial Cell	#F07758	dark gray	NS	0.25
Zfp318	0.8809924529871085	0.05727561694334027	0.127	0.15	1	Endothelial Cell	NS	2	Endothelial Cell	#F07758	dark gray	NS	0.25
Pcmt1	0.8810690261824057	0.4244719961165693	0.275	0.217	1	Endothelial Cell	NS	2	Endothelial Cell	#F07758	dark gray	NS	0.25
Vapb	0.8812381437399742	0.3592959488751067	0.235	0.2	1	Endothelial Cell	NS	2	Endothelial Cell	#F07758	dark gray	NS	0.25
Prepl	0.8813112892397074	0.04839472773226283	0.167	0.067	1	Endothelial Cell	NS	2	Endothelial Cell	#F07758	dark gray	NS	0.25
Csnk2a1	0.8814508387577702	-0.1269505378363267	0.353	0.4	1	Endothelial Cell	NS	2	Endothelial Cell	#F07758	dark gray	NS	0.25
Dusp22	0.8816215619590276	-0.3065700269519623	0.118	0.117	1	Endothelial Cell	NS	2	Endothelial Cell	#F07758	dark gray	NS	0.25
Golm1	0.8817059485606155	-0.06002050639298606	0.167	0.15	1	Endothelial Cell	NS	2	Endothelial Cell	#F07758	dark gray	NS	0.25
Bet1	0.8817330045379845	0.03172854222195043	0.118	0.117	1	Endothelial Cell	NS	2	Endothelial Cell	#F07758	dark gray	NS	0.25
Vps45	0.8819262382634389	-0.07601794279898272	0.118	0.133	1	Endothelial Cell	NS	2	Endothelial Cell	#F07758	dark gray	NS	0.25
Rcor3	0.881996135656868	0.43355909947156956	0.167	0.083	1	Endothelial Cell	NS	2	Endothelial Cell	#F07758	dark gray	NS	0.25
Ube4b	0.8821065238192322	0.08997259628329402	0.294	0.3	1	Endothelial Cell	NS	2	Endothelial Cell	#F07758	dark gray	NS	0.25
Ppm1h	0.8821213361755051	-0.1320162964025906	0.382	0.433	1	Endothelial Cell	NS	2	Endothelial Cell	#F07758	dark gray	NS	0.25
Lrrfip1	0.8821412034498873	0.09757860497125548	0.265	0.217	1	Endothelial Cell	NS	2	Endothelial Cell	#F07758	dark gray	NS	0.25
Eci1	0.8821807574039696	0.003071361136638029	0.127	0.1	1	Endothelial Cell	NS	2	Endothelial Cell	#F07758	dark gray	NS	0.25
Pir	0.8822043763425822	-0.21491850752426989	0.333	0.3	1	Endothelial Cell	NS	2	Endothelial Cell	#F07758	dark gray	NS	0.25
Caml	0.8822565422027903	-0.30003783714031185	0.206	0.183	1	Endothelial Cell	NS	2	Endothelial Cell	#F07758	dark gray	NS	0.25
Polr2i	0.8822752942705526	-0.143110196226084	0.167	0.2	1	Endothelial Cell	NS	2	Endothelial Cell	#F07758	dark gray	NS	0.25
Cbfb	0.8824141855533926	-0.11148541497333886	0.176	0.183	1	Endothelial Cell	NS	2	Endothelial Cell	#F07758	dark gray	NS	0.25
Vwa1	0.8825965512865327	-0.41649452401081555	0.471	0.583	1	Endothelial Cell	NS	2	Endothelial Cell	#F07758	dark gray	NS	0.25
Nckap1	0.8827420410071483	-0.0036122689141508957	0.52	0.533	1	Endothelial Cell	NS	2	Endothelial Cell	#F07758	dark gray	NS	0.25
Mapk1	0.8827724431904611	-0.21034301007903067	0.382	0.367	1	Endothelial Cell	NS	2	Endothelial Cell	#F07758	dark gray	NS	0.25
Def6	0.8827849298035835	-0.007072742481573191	0.206	0.233	1	Endothelial Cell	NS	2	Endothelial Cell	#F07758	dark gray	NS	0.25
Otulin	0.8828372461042426	-0.07536373975247712	0.186	0.2	1	Endothelial Cell	NS	2	Endothelial Cell	#F07758	dark gray	NS	0.25
Hcfc2	0.8828506713967831	-0.27297174772439875	0.127	0.067	1	Endothelial Cell	NS	2	Endothelial Cell	#F07758	dark gray	NS	0.25
Arfgef3	0.882879955430036	0.041210304835094635	0.108	0.1	1	Endothelial Cell	NS	2	Endothelial Cell	#F07758	dark gray	NS	0.25
Unc5b	0.8828996948761818	0.1555635625333302	0.157	0.1	1	Endothelial Cell	NS	2	Endothelial Cell	#F07758	dark gray	NS	0.25
Ubr4	0.8830232076677659	0.2212608247706087	0.324	0.233	1	Endothelial Cell	NS	2	Endothelial Cell	#F07758	dark gray	NS	0.25
Cd99l2	0.8831278757432538	-0.010551737027373165	0.176	0.15	1	Endothelial Cell	NS	2	Endothelial Cell	#F07758	dark gray	NS	0.25
Alg5	0.8831798665458686	0.09635044897015504	0.127	0.15	1	Endothelial Cell	NS	2	Endothelial Cell	#F07758	dark gray	NS	0.25
Gm36279	0.8832149359909806	-0.1354764333646215	0.137	0.1	1	Endothelial Cell	NS	2	Endothelial Cell	#F07758	dark gray	NS	0.25
Psmb10	0.8832409862596653	-0.7118492033535778	0.186	0.267	1	Endothelial Cell	NS	2	Endothelial Cell	#F07758	dark gray	NS	0.25
Mbtd1	0.8832865629435224	0.24171033901553485	0.284	0.25	1	Endothelial Cell	NS	2	Endothelial Cell	#F07758	dark gray	NS	0.25
Dll4	0.8833327580287257	0.014904138823938429	0.127	0.1	1	Endothelial Cell	NS	2	Endothelial Cell	#F07758	dark gray	NS	0.25
Snx14	0.8834006854817169	-0.11172968859954707	0.167	0.167	1	Endothelial Cell	NS	2	Endothelial Cell	#F07758	dark gray	NS	0.25
Lyn	0.8834443981851025	-0.07756437620908097	0.373	0.367	1	Endothelial Cell	NS	2	Endothelial Cell	#F07758	dark gray	NS	0.25
Arhgef6	0.8835446252284378	0.19403513053673005	0.167	0.167	1	Endothelial Cell	NS	2	Endothelial Cell	#F07758	dark gray	NS	0.25
Tpd52l2	0.8836697965582402	0.2959254581940961	0.186	0.133	1	Endothelial Cell	NS	2	Endothelial Cell	#F07758	dark gray	NS	0.25
Churc1	0.8836821905718883	-0.265644332597273	0.059	0.117	1	Endothelial Cell	NS	2	Endothelial Cell	#F07758	dark gray	NS	0.25
Xiap	0.8837041486165201	-0.16867834930417724	0.471	0.533	1	Endothelial Cell	NS	2	Endothelial Cell	#F07758	dark gray	NS	0.25
Malat1	0.8837645952768937	-0.06211960466121802	1	1	1	Endothelial Cell	NS	2	Endothelial Cell	#F07758	dark gray	NS	0.25
Crebl2	0.8839260713059274	-0.0421367194579822	0.127	0.15	1	Endothelial Cell	NS	2	Endothelial Cell	#F07758	dark gray	NS	0.25
Pgap1	0.8839572231102296	0.07327167038770221	0.078	0.117	1	Endothelial Cell	NS	2	Endothelial Cell	#F07758	dark gray	NS	0.25
Sf3b3	0.8842366179155411	0.2610078337734229	0.255	0.183	1	Endothelial Cell	NS	2	Endothelial Cell	#F07758	dark gray	NS	0.25
Dmxl2	0.8842877218309639	0.3183912366813672	0.206	0.183	1	Endothelial Cell	NS	2	Endothelial Cell	#F07758	dark gray	NS	0.25
Lrp1b	0.884363090637083	0.8324712061402286	0.304	0.117	1	Endothelial Cell	NS	2	Endothelial Cell	#F07758	dark gray	NS	0.25
Klf11	0.8847398820300262	0.1485748036642447	0.206	0.217	1	Endothelial Cell	NS	2	Endothelial Cell	#F07758	dark gray	NS	0.25
Arhgap21	0.8851110096755614	0.6168069472810365	0.255	0.117	1	Endothelial Cell	NS	2	Endothelial Cell	#F07758	dark gray	NS	0.25
Stk4	0.8853481259129936	-0.2170456533540684	0.118	0.183	1	Endothelial Cell	NS	2	Endothelial Cell	#F07758	dark gray	NS	0.25
Got1	0.8853634520899527	0.10987237545617479	0.176	0.117	1	Endothelial Cell	NS	2	Endothelial Cell	#F07758	dark gray	NS	0.25
Fbxw5	0.8854754436169094	0.24410026827951048	0.118	0.05	1	Endothelial Cell	NS	2	Endothelial Cell	#F07758	dark gray	NS	0.25
Tmpo	0.885537569972198	-0.28307513898238623	0.255	0.317	1	Endothelial Cell	NS	2	Endothelial Cell	#F07758	dark gray	NS	0.25
Ranbp9	0.8855988734098917	-0.09077529521454353	0.343	0.383	1	Endothelial Cell	NS	2	Endothelial Cell	#F07758	dark gray	NS	0.25
Sugp2	0.8857079267952087	-0.28577735531820553	0.127	0.133	1	Endothelial Cell	NS	2	Endothelial Cell	#F07758	dark gray	NS	0.25
Sh3glb1	0.8857356126070809	0.06087416026675263	0.529	0.567	1	Endothelial Cell	NS	2	Endothelial Cell	#F07758	dark gray	NS	0.25
Etfb	0.8862813824717869	0.10602634437845415	0.265	0.25	1	Endothelial Cell	NS	2	Endothelial Cell	#F07758	dark gray	NS	0.25
Pip5k1a	0.8863541177103847	0.024603764633369662	0.235	0.167	1	Endothelial Cell	NS	2	Endothelial Cell	#F07758	dark gray	NS	0.25
Virma	0.8863735418478574	0.02976199622070186	0.382	0.3	1	Endothelial Cell	NS	2	Endothelial Cell	#F07758	dark gray	NS	0.25
9330159F19Rik	0.8864388037452606	-0.3602168449336415	0.049	0.1	1	Endothelial Cell	NS	2	Endothelial Cell	#F07758	dark gray	NS	0.25
Nxn	0.8864937278798919	-0.14148888222618727	0.441	0.517	1	Endothelial Cell	NS	2	Endothelial Cell	#F07758	dark gray	NS	0.25
Rgs4	0.886559308559388	0.5663646278030086	0.235	0.183	1	Endothelial Cell	NS	2	Endothelial Cell	#F07758	dark gray	NS	0.25
Cox11	0.8868735172324791	0.07660449249716564	0.108	0.083	1	Endothelial Cell	NS	2	Endothelial Cell	#F07758	dark gray	NS	0.25
Fam199x	0.8869674839800041	6.05080674072056e-5	0.108	0.1	1	Endothelial Cell	NS	2	Endothelial Cell	#F07758	dark gray	NS	0.25
Miga2	0.8870213741189376	-0.1696162865680153	0.088	0.1	1	Endothelial Cell	NS	2	Endothelial Cell	#F07758	dark gray	NS	0.25
Slc4a2	0.8871647622206488	-0.25775282062067817	0.069	0.117	1	Endothelial Cell	NS	2	Endothelial Cell	#F07758	dark gray	NS	0.25
Asxl1	0.8874788532805419	-0.04019044653140247	0.314	0.383	1	Endothelial Cell	NS	2	Endothelial Cell	#F07758	dark gray	NS	0.25
Setd2	0.8874853326391857	0.06076364245630006	0.343	0.333	1	Endothelial Cell	NS	2	Endothelial Cell	#F07758	dark gray	NS	0.25
Gga1	0.8875438523739508	-0.07123444116963196	0.157	0.15	1	Endothelial Cell	NS	2	Endothelial Cell	#F07758	dark gray	NS	0.25
Senp3	0.8875787561032834	-0.09900627993504507	0.108	0.067	1	Endothelial Cell	NS	2	Endothelial Cell	#F07758	dark gray	NS	0.25
Adam17	0.8876187628606406	0.3109989987994571	0.196	0.15	1	Endothelial Cell	NS	2	Endothelial Cell	#F07758	dark gray	NS	0.25
Man2c1os	0.8880686136321034	-0.28333760738210995	0.127	0.117	1	Endothelial Cell	NS	2	Endothelial Cell	#F07758	dark gray	NS	0.25
Tbc1d15	0.8880720978707808	0.277486962974744	0.225	0.117	1	Endothelial Cell	NS	2	Endothelial Cell	#F07758	dark gray	NS	0.25
Kremen1	0.8881241961390939	-0.08493812730681333	0.108	0.15	1	Endothelial Cell	NS	2	Endothelial Cell	#F07758	dark gray	NS	0.25
Nbdy	0.8881348247252115	0.14345721405677692	0.167	0.2	1	Endothelial Cell	NS	2	Endothelial Cell	#F07758	dark gray	NS	0.25
Rbsn	0.8882096013902813	-0.06253180899854205	0.118	0.117	1	Endothelial Cell	NS	2	Endothelial Cell	#F07758	dark gray	NS	0.25
Pggt1b	0.8882476353135114	-0.3262669237463124	0.275	0.35	1	Endothelial Cell	NS	2	Endothelial Cell	#F07758	dark gray	NS	0.25
Sox7	0.8882546511641546	0.16725696268843981	0.196	0.15	1	Endothelial Cell	NS	2	Endothelial Cell	#F07758	dark gray	NS	0.25
Tmem234	0.8882670865568034	-0.44057424019017677	0.343	0.417	1	Endothelial Cell	NS	2	Endothelial Cell	#F07758	dark gray	NS	0.25
Sbno2	0.8884098430471692	-0.127490930472065	0.127	0.133	1	Endothelial Cell	NS	2	Endothelial Cell	#F07758	dark gray	NS	0.25
Epha2	0.8885430505152075	0.0061595494389717065	0.078	0.1	1	Endothelial Cell	NS	2	Endothelial Cell	#F07758	dark gray	NS	0.25
Cnpy2	0.8885502747331797	-0.46138235398685623	0.186	0.233	1	Endothelial Cell	NS	2	Endothelial Cell	#F07758	dark gray	NS	0.25
Cradd	0.8885605359966695	0.10425069208884818	0.275	0.283	1	Endothelial Cell	NS	2	Endothelial Cell	#F07758	dark gray	NS	0.25
Trmt13	0.8885887789435684	0.03627852708061857	0.167	0.133	1	Endothelial Cell	NS	2	Endothelial Cell	#F07758	dark gray	NS	0.25
Cspp1	0.8887647964400075	-0.42135763404603555	0.324	0.35	1	Endothelial Cell	NS	2	Endothelial Cell	#F07758	dark gray	NS	0.25
Rilpl1	0.8889210151279964	-0.021668644423408767	0.098	0.167	1	Endothelial Cell	NS	2	Endothelial Cell	#F07758	dark gray	NS	0.25
Crot	0.88894916069141106	-0.03714394728509718	0.186	0.15	1	Endothelial Cell	NS	2	Endothelial Cell	#F07758	dark gray	NS	0.25
Ccdc107	0.8890315859287389	-0.40359060083904763	0.127	0.183	1	Endothelial Cell	NS	2	Endothelial Cell	#F07758	dark gray	NS	0.25
Fnbp1	0.8890695420857144	0.7307226617383296	0.333	0.183	1	Endothelial Cell	NS	2	Endothelial Cell	#F07758	dark gray	NS	0.25
Guk1	0.8893575450687332	-0.1767349476399862	0.186	0.2	1	Endothelial Cell	NS	2	Endothelial Cell	#F07758	dark gray	NS	0.25
B4galt1	0.8893767711536207	0.16076815424906932	0.196	0.15	1	Endothelial Cell	NS	2	Endothelial Cell	#F07758	dark gray	NS	0.25
Itsn2	0.8895056143242436	-0.5316326580936563	0.461	0.55	1	Endothelial Cell	NS	2	Endothelial Cell	#F07758	dark gray	NS	0.25
Mmgt1	0.889658030471463	0.12571867878030332	0.078	0.1	1	Endothelial Cell	NS	2	Endothelial Cell	#F07758	dark gray	NS	0.25
Phc2	0.889744429162822	-0.28355922530820366	0.333	0.283	1	Endothelial Cell	NS	2	Endothelial Cell	#F07758	dark gray	NS	0.25
Tent4b	0.8898172508593009	-0.06922934200357311	0.235	0.25	1	Endothelial Cell	NS	2	Endothelial Cell	#F07758	dark gray	NS	0.25
Hspa2	0.8898201814408616	0.42234226994721863	0.127	0.1	1	Endothelial Cell	NS	2	Endothelial Cell	#F07758	dark gray	NS	0.25
Acacb	0.8899251319769274	0.03240655330219133	0.206	0.167	1	Endothelial Cell	NS	2	Endothelial Cell	#F07758	dark gray	NS	0.25
Chn2	0.8900540009116271	0.5207187704575942	0.569	0.467	1	Endothelial Cell	NS	2	Endothelial Cell	#F07758	dark gray	NS	0.25
Fut9	0.8903515604051305	0.8636253418413238	0.167	0.083	1	Endothelial Cell	NS	2	Endothelial Cell	#F07758	dark gray	NS	0.25
Hmgcr	0.8903549127707655	0.03233771254017659	0.167	0.117	1	Endothelial Cell	NS	2	Endothelial Cell	#F07758	dark gray	NS	0.25
Micu1	0.8903995851507477	0.007189913135735138	0.137	0.1	1	Endothelial Cell	NS	2	Endothelial Cell	#F07758	dark gray	NS	0.25
Tnfrsf21	0.8906063686221815	0.354044528647065	0.196	0.183	1	Endothelial Cell	NS	2	Endothelial Cell	#F07758	dark gray	NS	0.25
Il6ra	0.8906247976362854	0.2449523707994279	0.255	0.183	1	Endothelial Cell	NS	2	Endothelial Cell	#F07758	dark gray	NS	0.25
Cpsf2	0.8907070790720208	0.14092829746273747	0.127	0.117	1	Endothelial Cell	NS	2	Endothelial Cell	#F07758	dark gray	NS	0.25
Calm3	0.890711936566304	-0.031131069747562856	0.373	0.433	1	Endothelial Cell	NS	2	Endothelial Cell	#F07758	dark gray	NS	0.25
Taf10	0.89082916735948	-0.031092707673795128	0.127	0.083	1	Endothelial Cell	NS	2	Endothelial Cell	#F07758	dark gray	NS	0.25
Rasl12	0.8911789643817928	0.40368896256514175	0.088	0.1	1	Endothelial Cell	NS	2	Endothelial Cell	#F07758	dark gray	NS	0.25
Phf6	0.8911906832329531	0.3694536519663552	0.186	0.183	1	Endothelial Cell	NS	2	Endothelial Cell	#F07758	dark gray	NS	0.25
Slc19a3	0.8912240131584581	-0.3221014550919793	0.265	0.333	1	Endothelial Cell	NS	2	Endothelial Cell	#F07758	dark gray	NS	0.25
Rheb	0.8914315148593451	0.058938472370305806	0.324	0.333	1	Endothelial Cell	NS	2	Endothelial Cell	#F07758	dark gray	NS	0.25
Lin52	0.8914318567108345	-0.09727835191418044	0.147	0.2	1	Endothelial Cell	NS	2	Endothelial Cell	#F07758	dark gray	NS	0.25
4930594M22Rik	0.8915431131522146	0.17172896892211642	0.167	0.15	1	Endothelial Cell	NS	2	Endothelial Cell	#F07758	dark gray	NS	0.25
Tmub2	0.8915673696601911	-0.6080154603114245	0.088	0.167	1	Endothelial Cell	NS	2	Endothelial Cell	#F07758	dark gray	NS	0.25
Ube2a	0.8917846765774516	0.030209984061213474	0.118	0.083	1	Endothelial Cell	NS	2	Endothelial Cell	#F07758	dark gray	NS	0.25
Add3	0.8918840473729903	-0.24394126215166168	0.412	0.45	1	Endothelial Cell	NS	2	Endothelial Cell	#F07758	dark gray	NS	0.25
Usp38	0.8923024608911562	0.14064050048224522	0.088	0.1	1	Endothelial Cell	NS	2	Endothelial Cell	#F07758	dark gray	NS	0.25
Pdia3	0.892409194398456	-0.08454598631968424	0.451	0.55	1	Endothelial Cell	NS	2	Endothelial Cell	#F07758	dark gray	NS	0.25
Mrps16	0.8925706589730354	0.19593892596758478	0.118	0.083	1	Endothelial Cell	NS	2	Endothelial Cell	#F07758	dark gray	NS	0.25
Eapp	0.8926327349853167	0.06856551077107298	0.225	0.25	1	Endothelial Cell	NS	2	Endothelial Cell	#F07758	dark gray	NS	0.25
Gpr146	0.8927051153212648	-0.16273226551350972	0.304	0.3	1	Endothelial Cell	NS	2	Endothelial Cell	#F07758	dark gray	NS	0.25
Sclt1	0.8927829329228972	0.3255329152265225	0.245	0.183	1	Endothelial Cell	NS	2	Endothelial Cell	#F07758	dark gray	NS	0.25
Washc2	0.8929752104139722	0.20520488329706393	0.206	0.133	1	Endothelial Cell	NS	2	Endothelial Cell	#F07758	dark gray	NS	0.25
Alg10b	0.893193631471336	-0.055797650105443075	0.049	0.133	1	Endothelial Cell	NS	2	Endothelial Cell	#F07758	dark gray	NS	0.25
Nudt4	0.8932099747182257	-0.09279317644137747	0.127	0.167	1	Endothelial Cell	NS	2	Endothelial Cell	#F07758	dark gray	NS	0.25
Crmp1	0.893270141598224	-0.028079199300285768	0.069	0.1	1	Endothelial Cell	NS	2	Endothelial Cell	#F07758	dark gray	NS	0.25
Ccnt2	0.8938055336959152	0.2196496412412028	0.304	0.25	1	Endothelial Cell	NS	2	Endothelial Cell	#F07758	dark gray	NS	0.25
Smu1	0.8940247131725676	0.13118132838720276	0.147	0.133	1	Endothelial Cell	NS	2	Endothelial Cell	#F07758	dark gray	NS	0.25
Ids	0.8941924617056314	0.3733689093131449	0.225	0.183	1	Endothelial Cell	NS	2	Endothelial Cell	#F07758	dark gray	NS	0.25
Trap1	0.8943610250079765	-0.12490143292353703	0.108	0.1	1	Endothelial Cell	NS	2	Endothelial Cell	#F07758	dark gray	NS	0.25
Clptm1	0.8944796478850108	-0.13258308478588055	0.275	0.25	1	Endothelial Cell	NS	2	Endothelial Cell	#F07758	dark gray	NS	0.25
Rnmt	0.8945948120941701	0.4058523476941381	0.167	0.1	1	Endothelial Cell	NS	2	Endothelial Cell	#F07758	dark gray	NS	0.25
Syt11	0.8946835853142192	0.3204578847088524	0.255	0.233	1	Endothelial Cell	NS	2	Endothelial Cell	#F07758	dark gray	NS	0.25
Wdr83os	0.8947126584204931	-0.18905340151378935	0.118	0.15	1	Endothelial Cell	NS	2	Endothelial Cell	#F07758	dark gray	NS	0.25
Smad3	0.894978238102922	-0.07959783371810614	0.196	0.167	1	Endothelial Cell	NS	2	Endothelial Cell	#F07758	dark gray	NS	0.25
Timm10b	0.8951301946696077	-0.5404994898261126	0.167	0.25	1	Endothelial Cell	NS	2	Endothelial Cell	#F07758	dark gray	NS	0.25
Rbm33	0.8951616314685379	0.03374630554484925	0.186	0.233	1	Endothelial Cell	NS	2	Endothelial Cell	#F07758	dark gray	NS	0.25
Tbc1d16	0.8951771925145042	0.14868453938188186	0.118	0.133	1	Endothelial Cell	NS	2	Endothelial Cell	#F07758	dark gray	NS	0.25
Plekhh3	0.8952024157353019	0.02667400254061339	0.108	0.1	1	Endothelial Cell	NS	2	Endothelial Cell	#F07758	dark gray	NS	0.25
Gmpr2	0.8953226955835685	-0.3758270225442759	0.088	0.183	1	Endothelial Cell	NS	2	Endothelial Cell	#F07758	dark gray	NS	0.25
Cog6	0.895358528251995	-0.30387953838937687	0.078	0.1	1	Endothelial Cell	NS	2	Endothelial Cell	#F07758	dark gray	NS	0.25
Cul9	0.8954237744512633	-0.0064791823005857785	0.108	0.067	1	Endothelial Cell	NS	2	Endothelial Cell	#F07758	dark gray	NS	0.25
Naca	0.8957977557213795	0.2346251179434118	0.608	0.633	1	Endothelial Cell	NS	2	Endothelial Cell	#F07758	dark gray	NS	0.25
Fryl	0.8958646481691427	0.06509456630467092	0.618	0.617	1	Endothelial Cell	NS	2	Endothelial Cell	#F07758	dark gray	NS	0.25
Cyyr1	0.8958776122005252	0.13935755604312616	0.696	0.733	1	Endothelial Cell	NS	2	Endothelial Cell	#F07758	dark gray	NS	0.25
AC149090.1	0.8960983786975252	0.4408199953649239	0.559	0.45	1	Endothelial Cell	NS	2	Endothelial Cell	#F07758	dark gray	NS	0.25
Cnksr3	0.896261677052072	-0.47407568445562714	0.186	0.15	1	Endothelial Cell	NS	2	Endothelial Cell	#F07758	dark gray	NS	0.25
Aimp1	0.8963533984321751	-0.20223267140392143	0.235	0.2	1	Endothelial Cell	NS	2	Endothelial Cell	#F07758	dark gray	NS	0.25
Vps37a	0.8964445786923855	-0.28174230429820946	0.176	0.217	1	Endothelial Cell	NS	2	Endothelial Cell	#F07758	dark gray	NS	0.25
Pot1a	0.8964921787139385	0.11127853101765645	0.176	0.083	1	Endothelial Cell	NS	2	Endothelial Cell	#F07758	dark gray	NS	0.25
Pde6d	0.896555720061591	-0.0794464854294461	0.176	0.167	1	Endothelial Cell	NS	2	Endothelial Cell	#F07758	dark gray	NS	0.25
Ddx42	0.8967860919366436	-0.035599988575559016	0.294	0.283	1	Endothelial Cell	NS	2	Endothelial Cell	#F07758	dark gray	NS	0.25
Eif2a	0.8969264779231702	0.20981661028648407	0.167	0.183	1	Endothelial Cell	NS	2	Endothelial Cell	#F07758	dark gray	NS	0.25
Dip2b	0.8969923097384646	-0.03508313503340732	0.471	0.467	1	Endothelial Cell	NS	2	Endothelial Cell	#F07758	dark gray	NS	0.25
Agk	0.8969945843415734	0.11754422991752	0.147	0.133	1	Endothelial Cell	NS	2	Endothelial Cell	#F07758	dark gray	NS	0.25
Kcnh7	0.8969994464914375	-0.007426373015377741	0.118	0.083	1	Endothelial Cell	NS	2	Endothelial Cell	#F07758	dark gray	NS	0.25
Shprh	0.8970637767649066	0.02446133592500066	0.245	0.3	1	Endothelial Cell	NS	2	Endothelial Cell	#F07758	dark gray	NS	0.25
Nynrin	0.8970764682951121	-0.07808643153366168	0.118	0.067	1	Endothelial Cell	NS	2	Endothelial Cell	#F07758	dark gray	NS	0.25
Ercc5	0.8971134727483947	0.16297891987683233	0.167	0.183	1	Endothelial Cell	NS	2	Endothelial Cell	#F07758	dark gray	NS	0.25
Slco3a1	0.8972161285217346	0.101341401844939	0.176	0.2	1	Endothelial Cell	NS	2	Endothelial Cell	#F07758	dark gray	NS	0.25
Slc17a5	0.8973764394643441	-0.2720896317863759	0.078	0.117	1	Endothelial Cell	NS	2	Endothelial Cell	#F07758	dark gray	NS	0.25
Ltbp4	0.8975186313405021	-0.05367647474210191	0.598	0.617	1	Endothelial Cell	NS	2	Endothelial Cell	#F07758	dark gray	NS	0.25
Atp6ap1	0.897544163790337	-0.17784313338010427	0.294	0.367	1	Endothelial Cell	NS	2	Endothelial Cell	#F07758	dark gray	NS	0.25
Ctc1	0.8976734297989857	0.0011432017878588163	0.078	0.1	1	Endothelial Cell	NS	2	Endothelial Cell	#F07758	dark gray	NS	0.25
AU040320	0.8977516912857557	-0.1385805981715641	0.206	0.183	1	Endothelial Cell	NS	2	Endothelial Cell	#F07758	dark gray	NS	0.25
P4hb	0.8977744233316308	-0.12975353609721751	0.284	0.317	1	Endothelial Cell	NS	2	Endothelial Cell	#F07758	dark gray	NS	0.25
Zfp949	0.8978515212206455	0.11246950772020012	0.108	0.067	1	Endothelial Cell	NS	2	Endothelial Cell	#F07758	dark gray	NS	0.25
Alpk1	0.8979454687795739	0.2901173564608905	0.157	0.083	1	Endothelial Cell	NS	2	Endothelial Cell	#F07758	dark gray	NS	0.25
Cog4	0.8980507552365705	0.04500670560884337	0.108	0.067	1	Endothelial Cell	NS	2	Endothelial Cell	#F07758	dark gray	NS	0.25
Gsk3a	0.898369594198712	0.04445380526727283	0.157	0.133	1	Endothelial Cell	NS	2	Endothelial Cell	#F07758	dark gray	NS	0.25
Kmt5a	0.8984881590619883	0.22865461195140907	0.118	0.067	1	Endothelial Cell	NS	2	Endothelial Cell	#F07758	dark gray	NS	0.25
Prrc2a	0.8984897492816909	0.2961562006968744	0.225	0.167	1	Endothelial Cell	NS	2	Endothelial Cell	#F07758	dark gray	NS	0.25
Cit	0.8984998951586031	-0.08392770987229659	0.078	0.117	1	Endothelial Cell	NS	2	Endothelial Cell	#F07758	dark gray	NS	0.25
Lzts1	0.8985278309140073	-0.380111799000432	0.108	0.15	1	Endothelial Cell	NS	2	Endothelial Cell	#F07758	dark gray	NS	0.25
Zdbf2	0.8985913506367205	-0.2515937274472878	0.049	0.1	1	Endothelial Cell	NS	2	Endothelial Cell	#F07758	dark gray	NS	0.25
2210408F21Rik	0.8987382272624136	0.13965960699617053	0.255	0.183	1	Endothelial Cell	NS	2	Endothelial Cell	#F07758	dark gray	NS	0.25
Maml3	0.8988699398656409	0.3837384871027867	0.255	0.25	1	Endothelial Cell	NS	2	Endothelial Cell	#F07758	dark gray	NS	0.25
Polr2g	0.8988783285518238	-0.44435801292364485	0.147	0.2	1	Endothelial Cell	NS	2	Endothelial Cell	#F07758	dark gray	NS	0.25
Adcy4	0.8989752440298914	0.09403770304715053	0.255	0.2	1	Endothelial Cell	NS	2	Endothelial Cell	#F07758	dark gray	NS	0.25
Gm26782	0.89901698474463	0.3897676290427895	0.098	0.1	1	Endothelial Cell	NS	2	Endothelial Cell	#F07758	dark gray	NS	0.25
Tmem205	0.8990410988285154	0.06605373432317108	0.167	0.2	1	Endothelial Cell	NS	2	Endothelial Cell	#F07758	dark gray	NS	0.25
Eif4g2	0.8991032545716707	-0.5005560347684919	0.529	0.667	1	Endothelial Cell	NS	2	Endothelial Cell	#F07758	dark gray	NS	0.25
S1pr3	0.899118798601893	-0.10255777808364025	0.127	0.217	1	Endothelial Cell	NS	2	Endothelial Cell	#F07758	dark gray	NS	0.25
Pdcd11	0.899142023050366	-0.082053128872139	0.196	0.183	1	Endothelial Cell	NS	2	Endothelial Cell	#F07758	dark gray	NS	0.25
Golim4	0.8992206481911436	0.09193309521769777	0.48	0.45	1	Endothelial Cell	NS	2	Endothelial Cell	#F07758	dark gray	NS	0.25
AI593442	0.8992464724306681	-0.13647919505456357	0.039	0.1	1	Endothelial Cell	NS	2	Endothelial Cell	#F07758	dark gray	NS	0.25
Fam3c	0.8992498141755377	-0.2738366235229812	0.147	0.217	1	Endothelial Cell	NS	2	Endothelial Cell	#F07758	dark gray	NS	0.25
Mthfr	0.8994703146271871	0.26739932805072714	0.108	0.083	1	Endothelial Cell	NS	2	Endothelial Cell	#F07758	dark gray	NS	0.25
Eps15	0.8996092739737024	-0.33842126166620834	0.373	0.433	1	Endothelial Cell	NS	2	Endothelial Cell	#F07758	dark gray	NS	0.25
Akap8	0.8997554493956399	0.06136237238872644	0.225	0.183	1	Endothelial Cell	NS	2	Endothelial Cell	#F07758	dark gray	NS	0.25
Pfdn4	0.8998201850433548	-0.22761728439417955	0.088	0.117	1	Endothelial Cell	NS	2	Endothelial Cell	#F07758	dark gray	NS	0.25
Pja2	0.900017175773604	0.17253546440529477	0.441	0.367	1	Endothelial Cell	NS	2	Endothelial Cell	#F07758	dark gray	NS	0.25
Rftn2	0.9000561048332338	0.19648696005351396	0.118	0.1	1	Endothelial Cell	NS	2	Endothelial Cell	#F07758	dark gray	NS	0.25
Ilf3	0.9000577913774923	0.41944109060211465	0.196	0.1	1	Endothelial Cell	NS	2	Endothelial Cell	#F07758	dark gray	NS	0.25
Rpl15	0.9000798045221082	-0.24086875953662412	0.588	0.667	1	Endothelial Cell	NS	2	Endothelial Cell	#F07758	dark gray	NS	0.25
Dele1	0.9001569539061912	-0.1641297118563944	0.147	0.15	1	Endothelial Cell	NS	2	Endothelial Cell	#F07758	dark gray	NS	0.25
Firre	0.9001600008859871	-0.00839660167122136	0.206	0.2	1	Endothelial Cell	NS	2	Endothelial Cell	#F07758	dark gray	NS	0.25
Cox19	0.9002003079874183	-0.1640252619931278	0.098	0.1	1	Endothelial Cell	NS	2	Endothelial Cell	#F07758	dark gray	NS	0.25
Slc25a17	0.900201779256852	-0.7425434868252407	0.137	0.217	1	Endothelial Cell	NS	2	Endothelial Cell	#F07758	dark gray	NS	0.25
Bzw1	0.9003905565632482	-0.46974801351134443	0.265	0.35	1	Endothelial Cell	NS	2	Endothelial Cell	#F07758	dark gray	NS	0.25
Ythdf1	0.9004488904074502	-0.15749762600925063	0.118	0.117	1	Endothelial Cell	NS	2	Endothelial Cell	#F07758	dark gray	NS	0.25
Pum2	0.900495429444212	0.30929873791998186	0.461	0.417	1	Endothelial Cell	NS	2	Endothelial Cell	#F07758	dark gray	NS	0.25
Hmgcs1	0.9008392092795781	-0.2064928220203054	0.206	0.217	1	Endothelial Cell	NS	2	Endothelial Cell	#F07758	dark gray	NS	0.25
Epm2aip1	0.9010074435941665	0.16781404235398767	0.235	0.167	1	Endothelial Cell	NS	2	Endothelial Cell	#F07758	dark gray	NS	0.25
Dvl3	0.9010342275862738	-0.11879622264837736	0.078	0.1	1	Endothelial Cell	NS	2	Endothelial Cell	#F07758	dark gray	NS	0.25
Pola1	0.9010780399942278	0.10264364849666141	0.167	0.133	1	Endothelial Cell	NS	2	Endothelial Cell	#F07758	dark gray	NS	0.25
Cep250	0.9011259579686152	0.0560856248717061	0.167	0.083	1	Endothelial Cell	NS	2	Endothelial Cell	#F07758	dark gray	NS	0.25
Rab10os	0.901262329108015	0.13172815853277453	0.127	0.1	1	Endothelial Cell	NS	2	Endothelial Cell	#F07758	dark gray	NS	0.25
Atg7	0.9013233354357157	0.14700129902166115	0.108	0.117	1	Endothelial Cell	NS	2	Endothelial Cell	#F07758	dark gray	NS	0.25
Prkaca	0.9013448117742913	-0.3853885011407515	0.157	0.283	1	Endothelial Cell	NS	2	Endothelial Cell	#F07758	dark gray	NS	0.25
Stk25	0.9014936614010316	0.17845186591005746	0.186	0.15	1	Endothelial Cell	NS	2	Endothelial Cell	#F07758	dark gray	NS	0.25
Tenm1	0.9016715053462685	0.5036564049733262	0.118	0.067	1	Endothelial Cell	NS	2	Endothelial Cell	#F07758	dark gray	NS	0.25
Zbtb37	0.9018354463374016	-0.04056002369858425	0.108	0.133	1	Endothelial Cell	NS	2	Endothelial Cell	#F07758	dark gray	NS	0.25
Rapgef3	0.9018425253499752	-0.26766341252304304	0.284	0.367	1	Endothelial Cell	NS	2	Endothelial Cell	#F07758	dark gray	NS	0.25
Rilpl2	0.9018544653643017	-0.0011498406060037603	0.059	0.1	1	Endothelial Cell	NS	2	Endothelial Cell	#F07758	dark gray	NS	0.25
Atp11a	0.9019704445415418	0.28525610639520177	0.206	0.167	1	Endothelial Cell	NS	2	Endothelial Cell	#F07758	dark gray	NS	0.25
Ppp1r10	0.9020249745250534	-0.360734579766799	0.206	0.267	1	Endothelial Cell	NS	2	Endothelial Cell	#F07758	dark gray	NS	0.25
Tardbp	0.9022049554661729	-0.021825581834529872	0.333	0.317	1	Endothelial Cell	NS	2	Endothelial Cell	#F07758	dark gray	NS	0.25
Ift172	0.9022498825609317	-0.10549126968397293	0.137	0.133	1	Endothelial Cell	NS	2	Endothelial Cell	#F07758	dark gray	NS	0.25
Ppp2cb	0.9023872860287173	0.3524118098413725	0.137	0.1	1	Endothelial Cell	NS	2	Endothelial Cell	#F07758	dark gray	NS	0.25
Ttc1	0.9026174166223866	0.17192777495957873	0.108	0.133	1	Endothelial Cell	NS	2	Endothelial Cell	#F07758	dark gray	NS	0.25
Acvrl1	0.9028824281087479	0.06371759743227656	0.51	0.617	1	Endothelial Cell	NS	2	Endothelial Cell	#F07758	dark gray	NS	0.25
Jkamp	0.9030596209302356	0.335688565873716	0.196	0.117	1	Endothelial Cell	NS	2	Endothelial Cell	#F07758	dark gray	NS	0.25
Utp18	0.9032062503312837	-0.11493826259400866	0.137	0.083	1	Endothelial Cell	NS	2	Endothelial Cell	#F07758	dark gray	NS	0.25
Nrf1	0.9033490682643796	0.3695708274848427	0.343	0.267	1	Endothelial Cell	NS	2	Endothelial Cell	#F07758	dark gray	NS	0.25
Zdhhc9	0.9035654091280494	0.443567543204146	0.225	0.1	1	Endothelial Cell	NS	2	Endothelial Cell	#F07758	dark gray	NS	0.25
Kdelr1	0.9036082011346181	-0.14139745416061128	0.216	0.15	1	Endothelial Cell	NS	2	Endothelial Cell	#F07758	dark gray	NS	0.25
Ndufb10	0.9037812280138097	0.11423737281882385	0.245	0.283	1	Endothelial Cell	NS	2	Endothelial Cell	#F07758	dark gray	NS	0.25
Dennd2a	0.9038121190811026	-0.07767298320556401	0.118	0.167	1	Endothelial Cell	NS	2	Endothelial Cell	#F07758	dark gray	NS	0.25
Ackr3	0.9041704152300175	-0.40607664916571107	0.265	0.3	1	Endothelial Cell	NS	2	Endothelial Cell	#F07758	dark gray	NS	0.25
Tsc22d2	0.9042404483349331	0.2855309758581325	0.324	0.267	1	Endothelial Cell	NS	2	Endothelial Cell	#F07758	dark gray	NS	0.25
Tmx4	0.9042810453088805	0.13528175281622223	0.333	0.317	1	Endothelial Cell	NS	2	Endothelial Cell	#F07758	dark gray	NS	0.25
Saysd1	0.9045374861620437	-0.4648416342946529	0.137	0.233	1	Endothelial Cell	NS	2	Endothelial Cell	#F07758	dark gray	NS	0.25
Polr2h	0.9046862422300181	-0.030401842839897553	0.059	0.1	1	Endothelial Cell	NS	2	Endothelial Cell	#F07758	dark gray	NS	0.25
Lmo7	0.90477158947457	0.02453786468631569	0.343	0.383	1	Endothelial Cell	NS	2	Endothelial Cell	#F07758	dark gray	NS	0.25
Zfp639	0.9048027362867584	-0.043226643479229165	0.137	0.2	1	Endothelial Cell	NS	2	Endothelial Cell	#F07758	dark gray	NS	0.25
Zfp809	0.904951076108158	-0.3090578870273176	0.088	0.117	1	Endothelial Cell	NS	2	Endothelial Cell	#F07758	dark gray	NS	0.25
Tcf7l1	0.9049600684885433	0.37467010861060474	0.245	0.133	1	Endothelial Cell	NS	2	Endothelial Cell	#F07758	dark gray	NS	0.25
Mxi1	0.9051527587956435	0.14354596934640373	0.284	0.267	1	Endothelial Cell	NS	2	Endothelial Cell	#F07758	dark gray	NS	0.25
Rnf215	0.9052268539805641	0.1186866922696565	0.147	0.1	1	Endothelial Cell	NS	2	Endothelial Cell	#F07758	dark gray	NS	0.25
Amfr	0.9055205151418666	0.06956551163842395	0.284	0.267	1	Endothelial Cell	NS	2	Endothelial Cell	#F07758	dark gray	NS	0.25
Zdhhc20	0.9055659956512574	0.1924015340843206	0.431	0.35	1	Endothelial Cell	NS	2	Endothelial Cell	#F07758	dark gray	NS	0.25
Aspscr1	0.9056378327184724	-0.10076158966752069	0.137	0.15	1	Endothelial Cell	NS	2	Endothelial Cell	#F07758	dark gray	NS	0.25
Alg9	0.9056954649186355	0.04485115209734852	0.137	0.1	1	Endothelial Cell	NS	2	Endothelial Cell	#F07758	dark gray	NS	0.25
Fto	0.9057915101248064	-0.07748703100062637	0.49	0.433	1	Endothelial Cell	NS	2	Endothelial Cell	#F07758	dark gray	NS	0.25
Akirin2	0.9058263093334746	-0.18246471108441104	0.157	0.167	1	Endothelial Cell	NS	2	Endothelial Cell	#F07758	dark gray	NS	0.25
Desi1	0.90590513325329	0.1346695482666626	0.137	0.133	1	Endothelial Cell	NS	2	Endothelial Cell	#F07758	dark gray	NS	0.25
Ostm1	0.9059943850854468	0.0068277180488835465	0.118	0.1	1	Endothelial Cell	NS	2	Endothelial Cell	#F07758	dark gray	NS	0.25
Thoc2	0.9062546156940094	-0.07508668713068567	0.422	0.4	1	Endothelial Cell	NS	2	Endothelial Cell	#F07758	dark gray	NS	0.25
Pik3cd	0.9064475650628327	0.14411532973471353	0.108	0.033	1	Endothelial Cell	NS	2	Endothelial Cell	#F07758	dark gray	NS	0.25
Frmd6	0.9065453664886439	-0.011856971710173192	0.176	0.183	1	Endothelial Cell	NS	2	Endothelial Cell	#F07758	dark gray	NS	0.25
3110021N24Rik	0.906568130219154	-0.0972402474415418	0.176	0.167	1	Endothelial Cell	NS	2	Endothelial Cell	#F07758	dark gray	NS	0.25
Aldh7a1	0.9066006188114966	-0.23864705662725982	0.157	0.15	1	Endothelial Cell	NS	2	Endothelial Cell	#F07758	dark gray	NS	0.25
Ppp3ca	0.9066023615964203	0.10387452953407239	0.676	0.7	1	Endothelial Cell	NS	2	Endothelial Cell	#F07758	dark gray	NS	0.25
Gm17276	0.9067033556781313	-0.1753810155774177	0.127	0.133	1	Endothelial Cell	NS	2	Endothelial Cell	#F07758	dark gray	NS	0.25
Sppl2a	0.9067352912478267	0.085200445743829345	0.324	0.35	1	Endothelial Cell	NS	2	Endothelial Cell	#F07758	dark gray	NS	0.25
Unc119b	0.9068248298368004	-0.0922835883028103	0.167	0.167	1	Endothelial Cell	NS	2	Endothelial Cell	#F07758	dark gray	NS	0.25
Ankrd13c	0.9068375386092286	0.14001294975630363	0.225	0.183	1	Endothelial Cell	NS	2	Endothelial Cell	#F07758	dark gray	NS	0.25
Thrb	0.9068525179695894	-0.44325487823458287	0.167	0.267	1	Endothelial Cell	NS	2	Endothelial Cell	#F07758	dark gray	NS	0.25
Pde7b	0.9068649493589166	0.2707413858087986	0.471	0.383	1	Endothelial Cell	NS	2	Endothelial Cell	#F07758	dark gray	NS	0.25
Rab1b	0.9070446279527075	0.09884391614124566	0.137	0.167	1	Endothelial Cell	NS	2	Endothelial Cell	#F07758	dark gray	NS	0.25
Nr6a1os	0.9071290067216267	0.11703445597011244	0.118	0.05	1	Endothelial Cell	NS	2	Endothelial Cell	#F07758	dark gray	NS	0.25
Gtdc1	0.9072461687943194	0.2872345285527915	0.412	0.367	1	Endothelial Cell	NS	2	Endothelial Cell	#F07758	dark gray	NS	0.25
Epm2a	0.9075476523123515	0.21397742619930182	0.137	0.083	1	Endothelial Cell	NS	2	Endothelial Cell	#F07758	dark gray	NS	0.25
Pgam1	0.9076154341257751	-0.0765111199732329	0.392	0.367	1	Endothelial Cell	NS	2	Endothelial Cell	#F07758	dark gray	NS	0.25
Hsbp1	0.9076769444977778	0.03971099699210068	0.216	0.317	1	Endothelial Cell	NS	2	Endothelial Cell	#F07758	dark gray	NS	0.25
Spr	0.9077270395384294	-0.6203700849311143	0.147	0.233	1	Endothelial Cell	NS	2	Endothelial Cell	#F07758	dark gray	NS	0.25
Bcl9	0.9078814282194743	-0.0613946431464607	0.108	0.1	1	Endothelial Cell	NS	2	Endothelial Cell	#F07758	dark gray	NS	0.25
Specc1	0.9081593968165212	0.18709180122742974	0.216	0.233	1	Endothelial Cell	NS	2	Endothelial Cell	#F07758	dark gray	NS	0.25
Lpin1	0.908269519809557	-0.47066860119822407	0.098	0.1	1	Endothelial Cell	NS	2	Endothelial Cell	#F07758	dark gray	NS	0.25
Fam126a	0.9083880969095637	-0.29598661219701294	0.127	0.167	1	Endothelial Cell	NS	2	Endothelial Cell	#F07758	dark gray	NS	0.25
Pnck	0.9088323469468648	-0.5339257560421105	0.049	0.117	1	Endothelial Cell	NS	2	Endothelial Cell	#F07758	dark gray	NS	0.25
Acsl1	0.9088483776681314	-0.0018781455674875547	0.137	0.117	1	Endothelial Cell	NS	2	Endothelial Cell	#F07758	dark gray	NS	0.25
Myo9b	0.9089535193621037	-0.006673646367118813	0.118	0.133	1	Endothelial Cell	NS	2	Endothelial Cell	#F07758	dark gray	NS	0.25
Gm48383	0.9090419306440941	-0.41932954786543386	0.127	0.117	1	Endothelial Cell	NS	2	Endothelial Cell	#F07758	dark gray	NS	0.25
Mrpl55	0.9090938545115765	-0.08974492166043019	0.049	0.1	1	Endothelial Cell	NS	2	Endothelial Cell	#F07758	dark gray	NS	0.25
Zfp934	0.9091571264238543	0.2714060040081462	0.127	0.1	1	Endothelial Cell	NS	2	Endothelial Cell	#F07758	dark gray	NS	0.25
Derl1	0.9091609175358326	-0.33649301487914735	0.186	0.233	1	Endothelial Cell	NS	2	Endothelial Cell	#F07758	dark gray	NS	0.25
Slc35b4	0.9092346366037068	-0.23918511188985908	0.069	0.1	1	Endothelial Cell	NS	2	Endothelial Cell	#F07758	dark gray	NS	0.25
Nup93	0.9092825106617137	-0.11619181155704439	0.078	0.1	1	Endothelial Cell	NS	2	Endothelial Cell	#F07758	dark gray	NS	0.25
Hs2st1	0.9093175304503549	-0.12576769845572455	0.216	0.233	1	Endothelial Cell	NS	2	Endothelial Cell	#F07758	dark gray	NS	0.25
Ctnna3	0.9094103344073243	0.3600347275411595	0.108	0.117	1	Endothelial Cell	NS	2	Endothelial Cell	#F07758	dark gray	NS	0.25
Scyl3	0.9094273821280462	0.09586915571845722	0.088	0.117	1	Endothelial Cell	NS	2	Endothelial Cell	#F07758	dark gray	NS	0.25
Pknox2	0.9095850556894156	-0.47865915866224473	0.059	0.1	1	Endothelial Cell	NS	2	Endothelial Cell	#F07758	dark gray	NS	0.25
Pcmtd2	0.9096699868736626	-0.2303692723361841	0.255	0.25	1	Endothelial Cell	NS	2	Endothelial Cell	#F07758	dark gray	NS	0.25
Rtn4	0.9096902229059491	0.026092527935296372	0.471	0.4	1	Endothelial Cell	NS	2	Endothelial Cell	#F07758	dark gray	NS	0.25
Ptprs	0.909860690060192	0.4463407996221515	0.127	0.167	1	Endothelial Cell	NS	2	Endothelial Cell	#F07758	dark gray	NS	0.25
Gtf3a	0.9099382286650901	0.16209937090475918	0.118	0.05	1	Endothelial Cell	NS	2	Endothelial Cell	#F07758	dark gray	NS	0.25
Lmo2	0.9099541577912684	-0.24989974156764005	0.392	0.433	1	Endothelial Cell	NS	2	Endothelial Cell	#F07758	dark gray	NS	0.25
Ube2k	0.9099661449464137	0.38126351584699103	0.48	0.483	1	Endothelial Cell	NS	2	Endothelial Cell	#F07758	dark gray	NS	0.25
Slc36a1	0.9103166408299469	-0.18620877948282033	0.098	0.1	1	Endothelial Cell	NS	2	Endothelial Cell	#F07758	dark gray	NS	0.25
Supt5	0.9103236184128934	0.3355317775120931	0.225	0.167	1	Endothelial Cell	NS	2	Endothelial Cell	#F07758	dark gray	NS	0.25
Senp7	0.9104306934945103	0.24294697063628157	0.314	0.317	1	Endothelial Cell	NS	2	Endothelial Cell	#F07758	dark gray	NS	0.25
Zfp217	0.9104939791373902	0.20169050777142425	0.118	0.033	1	Endothelial Cell	NS	2	Endothelial Cell	#F07758	dark gray	NS	0.25
Arl14ep	0.9105330858859262	0.10506180463301835	0.108	0.033	1	Endothelial Cell	NS	2	Endothelial Cell	#F07758	dark gray	NS	0.25
Mapkapk2	0.9105713689488483	-0.11325022365114285	0.167	0.167	1	Endothelial Cell	NS	2	Endothelial Cell	#F07758	dark gray	NS	0.25
Atp6v1d	0.9107770461115363	-0.22901981022473428	0.294	0.25	1	Endothelial Cell	NS	2	Endothelial Cell	#F07758	dark gray	NS	0.25
Gpr4	0.9108217868453486	-0.07713347330791626	0.157	0.183	1	Endothelial Cell	NS	2	Endothelial Cell	#F07758	dark gray	NS	0.25
Igbp1	0.9108480628682776	-0.06344563768779571	0.167	0.1	1	Endothelial Cell	NS	2	Endothelial Cell	#F07758	dark gray	NS	0.25
Zrsr1	0.9108882071875644	-0.0449325263867808	0.108	0.067	1	Endothelial Cell	NS	2	Endothelial Cell	#F07758	dark gray	NS	0.25
Ptprb	0.9109606802136627	0.04405850035897352	0.814	0.883	1	Endothelial Cell	NS	2	Endothelial Cell	#F07758	dark gray	NS	0.25
Prpf40b	0.9112039226893585	0.3672330044642922	0.176	0.083	1	Endothelial Cell	NS	2	Endothelial Cell	#F07758	dark gray	NS	0.25
Sgta	0.91133660426235	0.07196307858037893	0.098	0.133	1	Endothelial Cell	NS	2	Endothelial Cell	#F07758	dark gray	NS	0.25
B4galt6	0.9114550012626814	0.14865283729564543	0.118	0.067	1	Endothelial Cell	NS	2	Endothelial Cell	#F07758	dark gray	NS	0.25
Sntg1	0.911475574725007	0.3988683086036564	0.118	0.067	1	Endothelial Cell	NS	2	Endothelial Cell	#F07758	dark gray	NS	0.25
Usp7	0.9115632287195956	0.331927059903765	0.216	0.183	1	Endothelial Cell	NS	2	Endothelial Cell	#F07758	dark gray	NS	0.25
Wipf1	0.9117214806989526	-0.0846456044912759	0.294	0.25	1	Endothelial Cell	NS	2	Endothelial Cell	#F07758	dark gray	NS	0.25
Thoc7	0.911829432070421	0.07440840787385894	0.176	0.183	1	Endothelial Cell	NS	2	Endothelial Cell	#F07758	dark gray	NS	0.25
Reps1	0.9120635376469923	0.13027734498102553	0.118	0.083	1	Endothelial Cell	NS	2	Endothelial Cell	#F07758	dark gray	NS	0.25
Gbp7	0.912126856649032	-0.07343566739576546	0.363	0.467	1	Endothelial Cell	NS	2	Endothelial Cell	#F07758	dark gray	NS	0.25
Cnot8	0.9121387914728881	0.3983965291271866	0.108	0.05	1	Endothelial Cell	NS	2	Endothelial Cell	#F07758	dark gray	NS	0.25
Atp5b	0.9123106034601807	0.1882336993439262	0.52	0.483	1	Endothelial Cell	NS	2	Endothelial Cell	#F07758	dark gray	NS	0.25
Me3	0.9123328669506302	-0.3386290114218159	0.118	0.15	1	Endothelial Cell	NS	2	Endothelial Cell	#F07758	dark gray	NS	0.25
Tigd2	0.9123737429412849	-0.23547231459984547	0.108	0.117	1	Endothelial Cell	NS	2	Endothelial Cell	#F07758	dark gray	NS	0.25
Dnmbp	0.9123791867151279	0.1810757809162838	0.147	0.1	1	Endothelial Cell	NS	2	Endothelial Cell	#F07758	dark gray	NS	0.25
Kifc3	0.9123857736153765	-0.4601420049918307	0.186	0.233	1	Endothelial Cell	NS	2	Endothelial Cell	#F07758	dark gray	NS	0.25
Uap1	0.9125039946677482	-0.11407481852113643	0.167	0.15	1	Endothelial Cell	NS	2	Endothelial Cell	#F07758	dark gray	NS	0.25
Slc39a9	0.9125112628382794	0.09072564033114272	0.157	0.133	1	Endothelial Cell	NS	2	Endothelial Cell	#F07758	dark gray	NS	0.25
Ebna1bp2	0.9125757910454226	-0.14286924828524672	0.167	0.133	1	Endothelial Cell	NS	2	Endothelial Cell	#F07758	dark gray	NS	0.25
Copz2	0.9128952765491443	0.053951789684266505	0.108	0.1	1	Endothelial Cell	NS	2	Endothelial Cell	#F07758	dark gray	NS	0.25
Rfx7	0.9130622296084842	-0.23407234370248564	0.235	0.25	1	Endothelial Cell	NS	2	Endothelial Cell	#F07758	dark gray	NS	0.25
Cops5	0.913134850218643	0.3197777700677115	0.167	0.183	1	Endothelial Cell	NS	2	Endothelial Cell	#F07758	dark gray	NS	0.25
Mbip	0.9133303839763629	0.2165844397047638	0.118	0.067	1	Endothelial Cell	NS	2	Endothelial Cell	#F07758	dark gray	NS	0.25
Dgka	0.9134039732543477	-0.207646927167003	0.147	0.217	1	Endothelial Cell	NS	2	Endothelial Cell	#F07758	dark gray	NS	0.25
Stx3	0.9134217420771744	-0.13758284641326657	0.196	0.217	1	Endothelial Cell	NS	2	Endothelial Cell	#F07758	dark gray	NS	0.25
Abhd5	0.913496764295571	-0.17542470057344864	0.127	0.133	1	Endothelial Cell	NS	2	Endothelial Cell	#F07758	dark gray	NS	0.25
Mios	0.9135097645014616	0.3855160684256379	0.167	0.083	1	Endothelial Cell	NS	2	Endothelial Cell	#F07758	dark gray	NS	0.25
Nrsn2	0.9135109415311589	0.29087901806662747	0.167	0.1	1	Endothelial Cell	NS	2	Endothelial Cell	#F07758	dark gray	NS	0.25
Stom	0.9135211485825467	0.29649876322051394	0.167	0.1	1	Endothelial Cell	NS	2	Endothelial Cell	#F07758	dark gray	NS	0.25
Znhit1	0.9136858695405748	0.11235065547636447	0.167	0.133	1	Endothelial Cell	NS	2	Endothelial Cell	#F07758	dark gray	NS	0.25
Zcchc14	0.9137246248665458	0.2459936553132792	0.255	0.167	1	Endothelial Cell	NS	2	Endothelial Cell	#F07758	dark gray	NS	0.25
Fam3a	0.9139602023966317	0.08634648858523389	0.127	0.083	1	Endothelial Cell	NS	2	Endothelial Cell	#F07758	dark gray	NS	0.25
Rpp25l	0.9142008878730267	-0.2963701396176475	0.078	0.1	1	Endothelial Cell	NS	2	Endothelial Cell	#F07758	dark gray	NS	0.25
Ranbp10	0.9142029206647196	0.08610255692586283	0.186	0.133	1	Endothelial Cell	NS	2	Endothelial Cell	#F07758	dark gray	NS	0.25
Ttc28	0.914497544037646	-0.2454136128041029	0.5	0.55	1	Endothelial Cell	NS	2	Endothelial Cell	#F07758	dark gray	NS	0.25
Plcb4	0.9145467706670647	-0.10250945217927976	0.637	0.65	1	Endothelial Cell	NS	2	Endothelial Cell	#F07758	dark gray	NS	0.25
Ptpn13	0.9148366144285152	-0.03507016987535316	0.127	0.1	1	Endothelial Cell	NS	2	Endothelial Cell	#F07758	dark gray	NS	0.25
Tecrl	0.9149658895806128	-0.4041194912072087	0.078	0.1	1	Endothelial Cell	NS	2	Endothelial Cell	#F07758	dark gray	NS	0.25
Rbbp4	0.915168573380815	-0.023719269092708273	0.265	0.267	1	Endothelial Cell	NS	2	Endothelial Cell	#F07758	dark gray	NS	0.25
Rbmxl1	0.9152389533657417	0.08284400338465525	0.098	0.133	1	Endothelial Cell	NS	2	Endothelial Cell	#F07758	dark gray	NS	0.25
Pfdn2	0.9153646646437259	-0.5403420655297236	0.235	0.367	1	Endothelial Cell	NS	2	Endothelial Cell	#F07758	dark gray	NS	0.25
Phip	0.9153649330210845	-0.1953926820336256	0.441	0.417	1	Endothelial Cell	NS	2	Endothelial Cell	#F07758	dark gray	NS	0.25
Hk1	0.9154147665387133	0.1936288458779415	0.265	0.25	1	Endothelial Cell	NS	2	Endothelial Cell	#F07758	dark gray	NS	0.25
Ipo11	0.9154796810746114	0.11234797716230838	0.235	0.217	1	Endothelial Cell	NS	2	Endothelial Cell	#F07758	dark gray	NS	0.25
Cox16	0.9155241199667405	0.08048341711989315	0.431	0.383	1	Endothelial Cell	NS	2	Endothelial Cell	#F07758	dark gray	NS	0.25
Dnajc18	0.9155727714721859	0.262994182696192	0.196	0.183	1	Endothelial Cell	NS	2	Endothelial Cell	#F07758	dark gray	NS	0.25
Esf1	0.9155969691033715	-0.5125347155352813	0.225	0.317	1	Endothelial Cell	NS	2	Endothelial Cell	#F07758	dark gray	NS	0.25
Pgp	0.9156855540761683	0.25088106846834024	0.206	0.1	1	Endothelial Cell	NS	2	Endothelial Cell	#F07758	dark gray	NS	0.25
Znrf1	0.9157153993963673	-0.03414406978767115	0.422	0.483	1	Endothelial Cell	NS	2	Endothelial Cell	#F07758	dark gray	NS	0.25
Galnt17	0.9157361255010683	0.2811238845052117	0.167	0.15	1	Endothelial Cell	NS	2	Endothelial Cell	#F07758	dark gray	NS	0.25
Abcc5	0.9157600858932645	0.5503987674951676	0.235	0.167	1	Endothelial Cell	NS	2	Endothelial Cell	#F07758	dark gray	NS	0.25
Id3	0.9157770857744228	-0.24380009737712527	0.588	0.6	1	Endothelial Cell	NS	2	Endothelial Cell	#F07758	dark gray	NS	0.25
Tcf7l2	0.9159451526385078	0.026596801197557918	0.333	0.283	1	Endothelial Cell	NS	2	Endothelial Cell	#F07758	dark gray	NS	0.25
Rnf13	0.9160028942821462	0.3497303856539332	0.284	0.233	1	Endothelial Cell	NS	2	Endothelial Cell	#F07758	dark gray	NS	0.25
Edc4	0.916002914849743	0.02963651080992427	0.108	0.05	1	Endothelial Cell	NS	2	Endothelial Cell	#F07758	dark gray	NS	0.25
Pakap	0.9160601704179697	0.34053063228268704	0.088	0.133	1	Endothelial Cell	NS	2	Endothelial Cell	#F07758	dark gray	NS	0.25
Sult1a1	0.9161437552539865	0.045382986041338336	0.118	0.1	1	Endothelial Cell	NS	2	Endothelial Cell	#F07758	dark gray	NS	0.25
Kras	0.9161876766206053	-0.19109085350853627	0.314	0.383	1	Endothelial Cell	NS	2	Endothelial Cell	#F07758	dark gray	NS	0.25
Stag1	0.9163067612715391	0.09094565055061654	0.569	0.567	1	Endothelial Cell	NS	2	Endothelial Cell	#F07758	dark gray	NS	0.25
Pgm2l1	0.9164352630700676	0.26363770844101575	0.167	0.2	1	Endothelial Cell	NS	2	Endothelial Cell	#F07758	dark gray	NS	0.25
Per3	0.916516949395481	-0.2671067165890559	0.157	0.15	1	Endothelial Cell	NS	2	Endothelial Cell	#F07758	dark gray	NS	0.25
Kcnj10	0.9167507467312527	-0.4570173507415227	0.039	0.15	1	Endothelial Cell	NS	2	Endothelial Cell	#F07758	dark gray	NS	0.25
Cspg5	0.916862117573773	-0.12310199215374884	0.108	0.117	1	Endothelial Cell	NS	2	Endothelial Cell	#F07758	dark gray	NS	0.25
Parp12	0.9169333909786129	-0.16723611337458044	0.225	0.167	1	Endothelial Cell	NS	2	Endothelial Cell	#F07758	dark gray	NS	0.25
Uxs1	0.9169582380132804	0.0958891654210664	0.127	0.1	1	Endothelial Cell	NS	2	Endothelial Cell	#F07758	dark gray	NS	0.25
Adrm1	0.9172720920905384	0.06277433158903317	0.108	0.083	1	Endothelial Cell	NS	2	Endothelial Cell	#F07758	dark gray	NS	0.25
Fam120b	0.9173107816907765	-0.03326355871420994	0.225	0.267	1	Endothelial Cell	NS	2	Endothelial Cell	#F07758	dark gray	NS	0.25
Mbtps2	0.9173195718581675	0.3229050152523226	0.157	0.1	1	Endothelial Cell	NS	2	Endothelial Cell	#F07758	dark gray	NS	0.25
Mipol1	0.9173881177555169	-0.3164300590151233	0.147	0.233	1	Endothelial Cell	NS	2	Endothelial Cell	#F07758	dark gray	NS	0.25
Tbx2	0.9174381712947934	-0.003158342247578716	0.118	0.083	1	Endothelial Cell	NS	2	Endothelial Cell	#F07758	dark gray	NS	0.25
Erp44	0.9174470309496082	-0.21320945723795687	0.147	0.183	1	Endothelial Cell	NS	2	Endothelial Cell	#F07758	dark gray	NS	0.25
Parp2	0.9174653450574375	-0.20995252035325299	0.127	0.083	1	Endothelial Cell	NS	2	Endothelial Cell	#F07758	dark gray	NS	0.25
Snx13	0.9176371136157573	0.0738771996465375	0.373	0.367	1	Endothelial Cell	NS	2	Endothelial Cell	#F07758	dark gray	NS	0.25
Castor2	0.917748901193578	0.3015923377636749	0.118	0.117	1	Endothelial Cell	NS	2	Endothelial Cell	#F07758	dark gray	NS	0.25
Acsl5	0.9178433358395928	0.08943919045636178	0.147	0.15	1	Endothelial Cell	NS	2	Endothelial Cell	#F07758	dark gray	NS	0.25
Tex264	0.9178794861121058	-0.10742265310692395	0.088	0.15	1	Endothelial Cell	NS	2	Endothelial Cell	#F07758	dark gray	NS	0.25
Dusp8	0.9180364864591837	-0.11415962818797643	0.088	0.133	1	Endothelial Cell	NS	2	Endothelial Cell	#F07758	dark gray	NS	0.25
Mterf3	0.9181394653896561	0.13636240786726017	0.147	0.133	1	Endothelial Cell	NS	2	Endothelial Cell	#F07758	dark gray	NS	0.25
Syne2	0.9181839215808131	0.3853108260354092	0.412	0.367	1	Endothelial Cell	NS	2	Endothelial Cell	#F07758	dark gray	NS	0.25
Ifrd1	0.9182336723922393	-0.36529285859260574	0.196	0.217	1	Endothelial Cell	NS	2	Endothelial Cell	#F07758	dark gray	NS	0.25
Pex7	0.9182869382422328	-0.19217909947404874	0.059	0.117	1	Endothelial Cell	NS	2	Endothelial Cell	#F07758	dark gray	NS	0.25
Cdyl	0.9182978403124242	-0.09212478258660606	0.216	0.217	1	Endothelial Cell	NS	2	Endothelial Cell	#F07758	dark gray	NS	0.25
Gk	0.9183063991430145	-0.2390026472594922	0.078	0.1	1	Endothelial Cell	NS	2	Endothelial Cell	#F07758	dark gray	NS	0.25
As3mt	0.9184242833420161	0.029392919410461127	0.108	0.117	1	Endothelial Cell	NS	2	Endothelial Cell	#F07758	dark gray	NS	0.25
Kat6a	0.91848300940256	0.1252494768800272	0.412	0.367	1	Endothelial Cell	NS	2	Endothelial Cell	#F07758	dark gray	NS	0.25
Pofut1	0.9184833921092834	0.31372019000653306	0.118	0.117	1	Endothelial Cell	NS	2	Endothelial Cell	#F07758	dark gray	NS	0.25
C87436	0.9185322239965348	-0.20173789173937434	0.108	0.117	1	Endothelial Cell	NS	2	Endothelial Cell	#F07758	dark gray	NS	0.25
Trim27	0.9186066026194879	0.04240800246983595	0.127	0.083	1	Endothelial Cell	NS	2	Endothelial Cell	#F07758	dark gray	NS	0.25
Msl2	0.9187245656117459	0.07780160421670712	0.275	0.233	1	Endothelial Cell	NS	2	Endothelial Cell	#F07758	dark gray	NS	0.25
Prkcz	0.9187420026960035	0.040018877435347155	0.118	0.067	1	Endothelial Cell	NS	2	Endothelial Cell	#F07758	dark gray	NS	0.25
Brf1	0.918789647673523	-0.06942346773108143	0.118	0.1	1	Endothelial Cell	NS	2	Endothelial Cell	#F07758	dark gray	NS	0.25
Timm29	0.9189192432620136	-0.007303349503885115	0.118	0.1	1	Endothelial Cell	NS	2	Endothelial Cell	#F07758	dark gray	NS	0.25
Nbea	0.918938112494696	0.014569999347140872	0.431	0.35	1	Endothelial Cell	NS	2	Endothelial Cell	#F07758	dark gray	NS	0.25
2510009E07Rik	0.918977369476973	0.4956315624168234	0.245	0.283	1	Endothelial Cell	NS	2	Endothelial Cell	#F07758	dark gray	NS	0.25
Tpst1	0.91900171690731	-0.14449289525380107	0.098	0.1	1	Endothelial Cell	NS	2	Endothelial Cell	#F07758	dark gray	NS	0.25
Chic1	0.9191709456750805	0.2962165026957911	0.147	0.067	1	Endothelial Cell	NS	2	Endothelial Cell	#F07758	dark gray	NS	0.25
Atn1	0.9192424802093836	-0.12062267455584982	0.078	0.117	1	Endothelial Cell	NS	2	Endothelial Cell	#F07758	dark gray	NS	0.25
Grk5	0.9196221281685684	-0.40905968557878625	0.382	0.433	1	Endothelial Cell	NS	2	Endothelial Cell	#F07758	dark gray	NS	0.25
Memo1	0.9197813615012314	0.01478502415113403	0.157	0.133	1	Endothelial Cell	NS	2	Endothelial Cell	#F07758	dark gray	NS	0.25
Pwwp2b	0.9198302826826771	-0.3668294701842909	0.098	0.133	1	Endothelial Cell	NS	2	Endothelial Cell	#F07758	dark gray	NS	0.25
Sec16a	0.9198894015627496	0.09816513429044527	0.167	0.117	1	Endothelial Cell	NS	2	Endothelial Cell	#F07758	dark gray	NS	0.25
Gm37768	0.9201813307931365	-0.016118423905238044	0.118	0.067	1	Endothelial Cell	NS	2	Endothelial Cell	#F07758	dark gray	NS	0.25
Rusc2	0.9202932162146105	-0.2005736863478612	0.216	0.2	1	Endothelial Cell	NS	2	Endothelial Cell	#F07758	dark gray	NS	0.25
Rarres2	0.9203474820743653	0.26496842585577074	0.167	0.133	1	Endothelial Cell	NS	2	Endothelial Cell	#F07758	dark gray	NS	0.25
Tbcb	0.9204350555429965	-0.14545358632415673	0.206	0.233	1	Endothelial Cell	NS	2	Endothelial Cell	#F07758	dark gray	NS	0.25
Cdc14b	0.9205103262837663	-0.10645635084599281	0.108	0.067	1	Endothelial Cell	NS	2	Endothelial Cell	#F07758	dark gray	NS	0.25
Dyrk1a	0.9206893581481458	-0.19797443952194538	0.333	0.317	1	Endothelial Cell	NS	2	Endothelial Cell	#F07758	dark gray	NS	0.25
Nudt21	0.9207319919303713	-0.12218079455377667	0.137	0.1	1	Endothelial Cell	NS	2	Endothelial Cell	#F07758	dark gray	NS	0.25
Camk2n2	0.9207418921264914	-0.043893326007373	0.059	0.1	1	Endothelial Cell	NS	2	Endothelial Cell	#F07758	dark gray	NS	0.25
Hps3	0.9208780106384542	0.08996151523951201	0.186	0.117	1	Endothelial Cell	NS	2	Endothelial Cell	#F07758	dark gray	NS	0.25
Elf2	0.9209755500162131	0.43278310788052576	0.441	0.333	1	Endothelial Cell	NS	2	Endothelial Cell	#F07758	dark gray	NS	0.25
Ganab	0.920992008777791	-0.21628238992361526	0.157	0.183	1	Endothelial Cell	NS	2	Endothelial Cell	#F07758	dark gray	NS	0.25
Clec14a	0.9213647478820542	0.1281245257901228	0.196	0.183	1	Endothelial Cell	NS	2	Endothelial Cell	#F07758	dark gray	NS	0.25
Elmsan1	0.9214607773934902	-0.04622129493935023	0.216	0.15	1	Endothelial Cell	NS	2	Endothelial Cell	#F07758	dark gray	NS	0.25
Slco1c1	0.9216484371145737	-0.08078848585764575	0.804	0.9	1	Endothelial Cell	NS	2	Endothelial Cell	#F07758	dark gray	NS	0.25
Cfdp1	0.9216641950543275	-0.07837969745156759	0.422	0.433	1	Endothelial Cell	NS	2	Endothelial Cell	#F07758	dark gray	NS	0.25
Rnf6	0.9217185295324124	-0.41391554218322685	0.118	0.15	1	Endothelial Cell	NS	2	Endothelial Cell	#F07758	dark gray	NS	0.25
Rgs7bp	0.9218136113567771	-0.02299716722259526	0.118	0.15	1	Endothelial Cell	NS	2	Endothelial Cell	#F07758	dark gray	NS	0.25
Dnpep	0.9219297998466804	0.31163290309017816	0.137	0.1	1	Endothelial Cell	NS	2	Endothelial Cell	#F07758	dark gray	NS	0.25
Akap11	0.9219355316429426	0.4092541055306045	0.343	0.267	1	Endothelial Cell	NS	2	Endothelial Cell	#F07758	dark gray	NS	0.25
Lemd3	0.9219537392055277	0.5765606444137048	0.157	0.15	1	Endothelial Cell	NS	2	Endothelial Cell	#F07758	dark gray	NS	0.25
Ciao2b	0.9219563139389227	-0.24495430037650706	0.108	0.167	1	Endothelial Cell	NS	2	Endothelial Cell	#F07758	dark gray	NS	0.25
Cramp1l	0.9221263146315904	-0.4300034148388694	0.284	0.317	1	Endothelial Cell	NS	2	Endothelial Cell	#F07758	dark gray	NS	0.25
Smarcd2	0.9221317430541638	0.0740505956582081	0.137	0.083	1	Endothelial Cell	NS	2	Endothelial Cell	#F07758	dark gray	NS	0.25
Vwa5a	0.9222615925892313	0.05478090528683516	0.137	0.1	1	Endothelial Cell	NS	2	Endothelial Cell	#F07758	dark gray	NS	0.25
Dlst	0.9224355916341777	-0.3962929431917879	0.147	0.217	1	Endothelial Cell	NS	2	Endothelial Cell	#F07758	dark gray	NS	0.25
Trappc13	0.9224390854385097	-0.41078817235231907	0.088	0.167	1	Endothelial Cell	NS	2	Endothelial Cell	#F07758	dark gray	NS	0.25
Pkn1	0.9224447272056369	-0.2667821043474564	0.245	0.283	1	Endothelial Cell	NS	2	Endothelial Cell	#F07758	dark gray	NS	0.25
Coa5	0.9224510445687668	0.05213435167765268	0.108	0.117	1	Endothelial Cell	NS	2	Endothelial Cell	#F07758	dark gray	NS	0.25
Usp32	0.9225773080569177	-0.223705874065103	0.314	0.25	1	Endothelial Cell	NS	2	Endothelial Cell	#F07758	dark gray	NS	0.25
Il1rap	0.9226676862984271	0.26813817773039456	0.108	0.067	1	Endothelial Cell	NS	2	Endothelial Cell	#F07758	dark gray	NS	0.25
Pcna	0.9227738547844134	0.07407146254602293	0.127	0.117	1	Endothelial Cell	NS	2	Endothelial Cell	#F07758	dark gray	NS	0.25
Tubb2a	0.922811211857657	0.3740740529124811	0.431	0.317	1	Endothelial Cell	NS	2	Endothelial Cell	#F07758	dark gray	NS	0.25
Rgs17	0.9228171555859886	0.5795502715617245	0.118	0.033	1	Endothelial Cell	NS	2	Endothelial Cell	#F07758	dark gray	NS	0.25
Ccnc	0.9228965994462797	-0.07645317026694509	0.206	0.2	1	Endothelial Cell	NS	2	Endothelial Cell	#F07758	dark gray	NS	0.25
Git1	0.9230048743131261	0.20724714486777823	0.206	0.183	1	Endothelial Cell	NS	2	Endothelial Cell	#F07758	dark gray	NS	0.25
Adipor2	0.9230932303874566	0.024770775790230903	0.598	0.533	1	Endothelial Cell	NS	2	Endothelial Cell	#F07758	dark gray	NS	0.25
Tent4a	0.9233464086551559	0.3797132112042477	0.137	0.083	1	Endothelial Cell	NS	2	Endothelial Cell	#F07758	dark gray	NS	0.25
Dhdh	0.9234868372185701	0.06392027185671031	0.108	0.05	1	Endothelial Cell	NS	2	Endothelial Cell	#F07758	dark gray	NS	0.25
Polr2e	0.9235519595158649	0.01950807982348368	0.147	0.15	1	Endothelial Cell	NS	2	Endothelial Cell	#F07758	dark gray	NS	0.25
Eif2s3x	0.9235709825291525	-0.03267373364994475	0.265	0.267	1	Endothelial Cell	NS	2	Endothelial Cell	#F07758	dark gray	NS	0.25
Sh3bp5	0.9237098273754111	0.03498331629591572	0.147	0.133	1	Endothelial Cell	NS	2	Endothelial Cell	#F07758	dark gray	NS	0.25
Ston1	0.9237676592424386	0.24621581415376176	0.225	0.1	1	Endothelial Cell	NS	2	Endothelial Cell	#F07758	dark gray	NS	0.25
Zbtb11	0.9239698823938168	-0.2280517190431529	0.157	0.15	1	Endothelial Cell	NS	2	Endothelial Cell	#F07758	dark gray	NS	0.25
Ap2m1	0.9240675863003098	0.1176055035872412	0.245	0.25	1	Endothelial Cell	NS	2	Endothelial Cell	#F07758	dark gray	NS	0.25
Fam32a	0.9242006249227775	-0.3643678074828548	0.216	0.3	1	Endothelial Cell	NS	2	Endothelial Cell	#F07758	dark gray	NS	0.25
Cetn3	0.9242050571464301	-0.4131593671445404	0.255	0.317	1	Endothelial Cell	NS	2	Endothelial Cell	#F07758	dark gray	NS	0.25
Tomm40	0.924284179023657	0.05160646130286095	0.098	0.133	1	Endothelial Cell	NS	2	Endothelial Cell	#F07758	dark gray	NS	0.25
Fundc2	0.9244288402387678	-0.32592559765079254	0.206	0.233	1	Endothelial Cell	NS	2	Endothelial Cell	#F07758	dark gray	NS	0.25
Cttn	0.924460560281839	0.21425195975403477	0.206	0.15	1	Endothelial Cell	NS	2	Endothelial Cell	#F07758	dark gray	NS	0.25
Rbm4	0.9246844083650126	0.02690941641274447	0.147	0.117	1	Endothelial Cell	NS	2	Endothelial Cell	#F07758	dark gray	NS	0.25
Sfxn5	0.9246994595342317	-0.3501609574348242	0.108	0.15	1	Endothelial Cell	NS	2	Endothelial Cell	#F07758	dark gray	NS	0.25
Ptprm	0.9247028556614233	-0.22446950120016584	0.804	0.883	1	Endothelial Cell	NS	2	Endothelial Cell	#F07758	dark gray	NS	0.25
A4galt	0.9247061270632471	0.08289034495216885	0.284	0.217	1	Endothelial Cell	NS	2	Endothelial Cell	#F07758	dark gray	NS	0.25
9930111J21Rik2	0.924895732849792	-0.02382908123212779	0.196	0.233	1	Endothelial Cell	NS	2	Endothelial Cell	#F07758	dark gray	NS	0.25
Tnks	0.9249007173453009	-0.11717739835493945	0.245	0.267	1	Endothelial Cell	NS	2	Endothelial Cell	#F07758	dark gray	NS	0.25
Csk	0.9250110165979744	-0.5352251455540622	0.108	0.15	1	Endothelial Cell	NS	2	Endothelial Cell	#F07758	dark gray	NS	0.25
Pts	0.9252623807737591	0.09589943178024435	0.137	0.083	1	Endothelial Cell	NS	2	Endothelial Cell	#F07758	dark gray	NS	0.25
Mrpl15	0.9254402792238579	0.2788759879368248	0.176	0.117	1	Endothelial Cell	NS	2	Endothelial Cell	#F07758	dark gray	NS	0.25
Stx8	0.9256858511197612	-0.10217222622486588	0.373	0.3	1	Endothelial Cell	NS	2	Endothelial Cell	#F07758	dark gray	NS	0.25
Slc39a1	0.9258054048037321	0.15925743312267016	0.108	0.083	1	Endothelial Cell	NS	2	Endothelial Cell	#F07758	dark gray	NS	0.25
Fam192a	0.9259649331087187	0.22988929170932634	0.137	0.067	1	Endothelial Cell	NS	2	Endothelial Cell	#F07758	dark gray	NS	0.25
Epn2	0.9260832548686516	0.05179084884212748	0.549	0.583	1	Endothelial Cell	NS	2	Endothelial Cell	#F07758	dark gray	NS	0.25
Metap1	0.926098369973854	0.016198103241319428	0.176	0.133	1	Endothelial Cell	NS	2	Endothelial Cell	#F07758	dark gray	NS	0.25
Mrpl54	0.9262664142827912	-0.27924030640046416	0.078	0.133	1	Endothelial Cell	NS	2	Endothelial Cell	#F07758	dark gray	NS	0.25
Jak2	0.9263246468350944	0.0023220740401818096	0.265	0.25	1	Endothelial Cell	NS	2	Endothelial Cell	#F07758	dark gray	NS	0.25
Cast	0.9263476626941529	-0.3941828136258563	0.363	0.45	1	Endothelial Cell	NS	2	Endothelial Cell	#F07758	dark gray	NS	0.25
Nipsnap2	0.9263814325447258	0.06684450127615427	0.225	0.217	1	Endothelial Cell	NS	2	Endothelial Cell	#F07758	dark gray	NS	0.25
Tapt1	0.9264265874762534	0.15172901779487508	0.127	0.117	1	Endothelial Cell	NS	2	Endothelial Cell	#F07758	dark gray	NS	0.25
Lsm5	0.9264465477213082	-0.40169037573357064	0.088	0.117	1	Endothelial Cell	NS	2	Endothelial Cell	#F07758	dark gray	NS	0.25
Ehbp1l1	0.9265024214918978	0.13080067485331204	0.147	0.1	1	Endothelial Cell	NS	2	Endothelial Cell	#F07758	dark gray	NS	0.25
Orc3	0.926612030410489	0.015903834803948746	0.196	0.117	1	Endothelial Cell	NS	2	Endothelial Cell	#F07758	dark gray	NS	0.25
Gm16046	0.9266528706402026	2.3725688658604582e-5	0.225	0.167	1	Endothelial Cell	NS	2	Endothelial Cell	#F07758	dark gray	NS	0.25
Dlgap4	0.9266547766279623	-0.08786368055573468	0.255	0.167	1	Endothelial Cell	NS	2	Endothelial Cell	#F07758	dark gray	NS	0.25
Arhgef15	0.9266647231111778	-0.3077932498671022	0.284	0.417	1	Endothelial Cell	NS	2	Endothelial Cell	#F07758	dark gray	NS	0.25
Cmtr1	0.9268802259384099	0.026497622584570668	0.176	0.2	1	Endothelial Cell	NS	2	Endothelial Cell	#F07758	dark gray	NS	0.25
Ntmt1	0.9269503811424306	-0.26936343632508486	0.088	0.133	1	Endothelial Cell	NS	2	Endothelial Cell	#F07758	dark gray	NS	0.25
Clcn3	0.927091838635472	-0.39025195091496334	0.333	0.433	1	Endothelial Cell	NS	2	Endothelial Cell	#F07758	dark gray	NS	0.25
Actl6a	0.9272712125461249	-0.14335652087309192	0.118	0.2	1	Endothelial Cell	NS	2	Endothelial Cell	#F07758	dark gray	NS	0.25
Tmem44	0.9275095386493103	-0.1561526038288809	0.147	0.133	1	Endothelial Cell	NS	2	Endothelial Cell	#F07758	dark gray	NS	0.25
Txndc9	0.9275823370248739	-0.08100271362196604	0.147	0.2	1	Endothelial Cell	NS	2	Endothelial Cell	#F07758	dark gray	NS	0.25
Ofd1	0.9275899788404824	0.022920791387698647	0.088	0.1	1	Endothelial Cell	NS	2	Endothelial Cell	#F07758	dark gray	NS	0.25
Nsmce1	0.927623549108533	0.12920118131135688	0.157	0.083	1	Endothelial Cell	NS	2	Endothelial Cell	#F07758	dark gray	NS	0.25
Slbp	0.9276399272716204	-0.3278073055645736	0.118	0.1	1	Endothelial Cell	NS	2	Endothelial Cell	#F07758	dark gray	NS	0.25
Thap12	0.9277110916852649	0.1963093027545038	0.196	0.15	1	Endothelial Cell	NS	2	Endothelial Cell	#F07758	dark gray	NS	0.25
Slc25a30	0.9277483980817389	-0.0947324393826578	0.137	0.133	1	Endothelial Cell	NS	2	Endothelial Cell	#F07758	dark gray	NS	0.25
Nid1	0.9277984316403635	-0.16322663070978538	0.235	0.267	1	Endothelial Cell	NS	2	Endothelial Cell	#F07758	dark gray	NS	0.25
Dclk1	0.9278966643721698	0.26916100773231777	0.176	0.1	1	Endothelial Cell	NS	2	Endothelial Cell	#F07758	dark gray	NS	0.25
Dmac1	0.9281672321761597	-0.05740360994610605	0.078	0.117	1	Endothelial Cell	NS	2	Endothelial Cell	#F07758	dark gray	NS	0.25
Anapc4	0.928649638886368	-0.14794007222367717	0.176	0.15	1	Endothelial Cell	NS	2	Endothelial Cell	#F07758	dark gray	NS	0.25
Shtn1	0.9286921173570377	-0.19689797422625455	0.137	0.083	1	Endothelial Cell	NS	2	Endothelial Cell	#F07758	dark gray	NS	0.25
Ephx1	0.9288351453676663	0.23538058404584372	0.186	0.15	1	Endothelial Cell	NS	2	Endothelial Cell	#F07758	dark gray	NS	0.25
Birc3	0.928880647262063	0.18705402151275896	0.167	0.1	1	Endothelial Cell	NS	2	Endothelial Cell	#F07758	dark gray	NS	0.25
Xpa	0.928909328195072	-0.04912457772611778	0.137	0.133	1	Endothelial Cell	NS	2	Endothelial Cell	#F07758	dark gray	NS	0.25
Uggt1	0.9289815264695043	-0.07513266951461706	0.176	0.217	1	Endothelial Cell	NS	2	Endothelial Cell	#F07758	dark gray	NS	0.25
Smim19	0.9290161191073726	-0.49517344104354005	0.108	0.15	1	Endothelial Cell	NS	2	Endothelial Cell	#F07758	dark gray	NS	0.25
Plk2	0.9290289885538434	-0.23924416109239544	0.216	0.25	1	Endothelial Cell	NS	2	Endothelial Cell	#F07758	dark gray	NS	0.25
Pcbp3	0.9291715913199914	0.043703821859457426	0.118	0.1	1	Endothelial Cell	NS	2	Endothelial Cell	#F07758	dark gray	NS	0.25
Slc12a5	0.929219166135769	-0.05666492502935666	0.088	0.133	1	Endothelial Cell	NS	2	Endothelial Cell	#F07758	dark gray	NS	0.25
Gm15478	0.9293353642645494	-0.5808828400220228	0.088	0.1	1	Endothelial Cell	NS	2	Endothelial Cell	#F07758	dark gray	NS	0.25
Dlg1	0.9294684496388688	0.1298937546710246	0.392	0.333	1	Endothelial Cell	NS	2	Endothelial Cell	#F07758	dark gray	NS	0.25
Stk24	0.9295705271897534	0.19777241638970167	0.265	0.267	1	Endothelial Cell	NS	2	Endothelial Cell	#F07758	dark gray	NS	0.25
Ano1	0.9298404842121405	-0.1190561065585537	0.196	0.217	1	Endothelial Cell	NS	2	Endothelial Cell	#F07758	dark gray	NS	0.25
Crbn	0.9298456966106001	0.03078681738660205	0.176	0.167	1	Endothelial Cell	NS	2	Endothelial Cell	#F07758	dark gray	NS	0.25
Il15	0.9299488828227394	-0.11318796180372959	0.147	0.15	1	Endothelial Cell	NS	2	Endothelial Cell	#F07758	dark gray	NS	0.25
Map3k2	0.9299647858225593	-0.21524686549242023	0.275	0.3	1	Endothelial Cell	NS	2	Endothelial Cell	#F07758	dark gray	NS	0.25
Aar2	0.9300660984286778	0.09062435381599776	0.137	0.1	1	Endothelial Cell	NS	2	Endothelial Cell	#F07758	dark gray	NS	0.25
Pak1ip1	0.9302894038814457	0.21559069968189587	0.206	0.133	1	Endothelial Cell	NS	2	Endothelial Cell	#F07758	dark gray	NS	0.25
Magee1	0.9304363885076972	-0.06413438439345487	0.108	0.1	1	Endothelial Cell	NS	2	Endothelial Cell	#F07758	dark gray	NS	0.25
Spats2	0.9304426052558097	-0.028800391957121696	0.108	0.1	1	Endothelial Cell	NS	2	Endothelial Cell	#F07758	dark gray	NS	0.25
Wdr47	0.9305708959597858	-0.04421398493476991	0.196	0.167	1	Endothelial Cell	NS	2	Endothelial Cell	#F07758	dark gray	NS	0.25
Mllt6	0.9308847908471014	-0.11823987922888168	0.275	0.267	1	Endothelial Cell	NS	2	Endothelial Cell	#F07758	dark gray	NS	0.25
Sdcbp	0.9310111983151466	-0.1829061535996186	0.343	0.383	1	Endothelial Cell	NS	2	Endothelial Cell	#F07758	dark gray	NS	0.25
Mettl15	0.93104594251027	0.178694622730389	0.118	0.083	1	Endothelial Cell	NS	2	Endothelial Cell	#F07758	dark gray	NS	0.25
Psmc1	0.931586946513342	-0.06420830156654245	0.294	0.3	1	Endothelial Cell	NS	2	Endothelial Cell	#F07758	dark gray	NS	0.25
Atp6v0e2	0.9317337341983658	0.5704233365159431	0.186	0.133	1	Endothelial Cell	NS	2	Endothelial Cell	#F07758	dark gray	NS	0.25
Tmem63b	0.9318294798393182	-0.05550142530193908	0.098	0.1	1	Endothelial Cell	NS	2	Endothelial Cell	#F07758	dark gray	NS	0.25
Gad2	0.9320090410558105	-0.38543697658642145	0.127	0.133	1	Endothelial Cell	NS	2	Endothelial Cell	#F07758	dark gray	NS	0.25
Apex2	0.9321217468080775	0.30513403144860063	0.127	0.033	1	Endothelial Cell	NS	2	Endothelial Cell	#F07758	dark gray	NS	0.25
Bpnt1	0.9322206911761542	-0.09159386410398307	0.118	0.1	1	Endothelial Cell	NS	2	Endothelial Cell	#F07758	dark gray	NS	0.25
Rsu1	0.9323869430465475	-0.2438971189644359	0.373	0.417	1	Endothelial Cell	NS	2	Endothelial Cell	#F07758	dark gray	NS	0.25
Bok	0.9325293665456768	-0.07102747675060883	0.157	0.183	1	Endothelial Cell	NS	2	Endothelial Cell	#F07758	dark gray	NS	0.25
Med4	0.9325377855853597	-0.03914187063335639	0.147	0.15	1	Endothelial Cell	NS	2	Endothelial Cell	#F07758	dark gray	NS	0.25
Mturn	0.9326098208740266	0.2642429132381804	0.127	0.067	1	Endothelial Cell	NS	2	Endothelial Cell	#F07758	dark gray	NS	0.25
Myo1d	0.9328253034721445	-0.08670489836122064	0.539	0.633	1	Endothelial Cell	NS	2	Endothelial Cell	#F07758	dark gray	NS	0.25
Ing5	0.932941177383912	-0.12129162806028837	0.098	0.117	1	Endothelial Cell	NS	2	Endothelial Cell	#F07758	dark gray	NS	0.25
Eps8l2	0.9334200796180964	0.28384040850217224	0.147	0.05	1	Endothelial Cell	NS	2	Endothelial Cell	#F07758	dark gray	NS	0.25
Atg4b	0.9335939423585573	-0.32087169849921493	0.108	0.133	1	Endothelial Cell	NS	2	Endothelial Cell	#F07758	dark gray	NS	0.25
Fbxo32	0.9337372172048983	0.1726549183076536	0.127	0.05	1	Endothelial Cell	NS	2	Endothelial Cell	#F07758	dark gray	NS	0.25
Ecpas	0.9340045159030599	0.580278350332036	0.343	0.333	1	Endothelial Cell	NS	2	Endothelial Cell	#F07758	dark gray	NS	0.25
Gm41030	0.9341481739446681	0.056064555699810836	0.127	0.133	1	Endothelial Cell	NS	2	Endothelial Cell	#F07758	dark gray	NS	0.25
Ndufa9	0.9341555896167061	-0.22969937510263477	0.118	0.117	1	Endothelial Cell	NS	2	Endothelial Cell	#F07758	dark gray	NS	0.25
Bola3	0.934385644768915	-0.1895718422505775	0.127	0.117	1	Endothelial Cell	NS	2	Endothelial Cell	#F07758	dark gray	NS	0.25
Hbegf	0.9344538892330705	0.18326920362949048	0.127	0.133	1	Endothelial Cell	NS	2	Endothelial Cell	#F07758	dark gray	NS	0.25
Gbp5	0.9344682354016137	0.6994159712208697	0.265	0.183	1	Endothelial Cell	NS	2	Endothelial Cell	#F07758	dark gray	NS	0.25
Rasgrp3	0.9345192041149926	-0.1850453075313494	0.559	0.583	1	Endothelial Cell	NS	2	Endothelial Cell	#F07758	dark gray	NS	0.25
Flvcr2	0.9346408584631413	-0.08226954330034753	0.343	0.417	1	Endothelial Cell	NS	2	Endothelial Cell	#F07758	dark gray	NS	0.25
Ubfd1	0.93466742352752	-0.25553926888977097	0.127	0.183	1	Endothelial Cell	NS	2	Endothelial Cell	#F07758	dark gray	NS	0.25
Smarce1	0.9347957381816602	-0.023258420156395454	0.235	0.2	1	Endothelial Cell	NS	2	Endothelial Cell	#F07758	dark gray	NS	0.25
Celf1	0.9348364282611555	-0.32973082163853484	0.431	0.55	1	Endothelial Cell	NS	2	Endothelial Cell	#F07758	dark gray	NS	0.25
Lrrfip2	0.9350040009422476	-0.24441163598895338	0.206	0.2	1	Endothelial Cell	NS	2	Endothelial Cell	#F07758	dark gray	NS	0.25
Nuak1	0.935264871208923	-0.03568564366553878	0.127	0.1	1	Endothelial Cell	NS	2	Endothelial Cell	#F07758	dark gray	NS	0.25
Mrpl48	0.9353309662359338	-0.02290232335996545	0.157	0.117	1	Endothelial Cell	NS	2	Endothelial Cell	#F07758	dark gray	NS	0.25
Ap1ar	0.9355325880522587	-0.05609587294884566	0.108	0.15	1	Endothelial Cell	NS	2	Endothelial Cell	#F07758	dark gray	NS	0.25
Hibadh	0.935535903278547	0.32608183827229664	0.245	0.183	1	Endothelial Cell	NS	2	Endothelial Cell	#F07758	dark gray	NS	0.25
Mbd1	0.9356535862847969	0.021182273853385503	0.118	0.133	1	Endothelial Cell	NS	2	Endothelial Cell	#F07758	dark gray	NS	0.25
Syne1	0.9357383935959526	-0.09743699991618904	0.716	0.75	1	Endothelial Cell	NS	2	Endothelial Cell	#F07758	dark gray	NS	0.25
Rarg	0.935746231626399	-0.004084443892781953	0.216	0.183	1	Endothelial Cell	NS	2	Endothelial Cell	#F07758	dark gray	NS	0.25
Hacd2	0.935948777855561	0.19994221501614762	0.157	0.133	1	Endothelial Cell	NS	2	Endothelial Cell	#F07758	dark gray	NS	0.25
Snx1	0.9359517918473783	0.3304570523070789	0.206	0.133	1	Endothelial Cell	NS	2	Endothelial Cell	#F07758	dark gray	NS	0.25
Ptpra	0.9361258050220557	-0.0010483711077680091	0.363	0.383	1	Endothelial Cell	NS	2	Endothelial Cell	#F07758	dark gray	NS	0.25
Atf7ip	0.9362672364029662	0.07673721966199709	0.382	0.35	1	Endothelial Cell	NS	2	Endothelial Cell	#F07758	dark gray	NS	0.25
Gpaa1	0.9363037554857981	-0.07186380836929629	0.059	0.1	1	Endothelial Cell	NS	2	Endothelial Cell	#F07758	dark gray	NS	0.25
Tbc1d8b	0.936370129067459	-0.12917961211026388	0.069	0.1	1	Endothelial Cell	NS	2	Endothelial Cell	#F07758	dark gray	NS	0.25
Fancc	0.9363773422747025	0.3215373940176568	0.147	0.067	1	Endothelial Cell	NS	2	Endothelial Cell	#F07758	dark gray	NS	0.25
Rcsd1	0.9365332451456336	0.5111884435939614	0.363	0.267	1	Endothelial Cell	NS	2	Endothelial Cell	#F07758	dark gray	NS	0.25
Cluap1	0.9366514066511715	-0.03252121356970328	0.127	0.133	1	Endothelial Cell	NS	2	Endothelial Cell	#F07758	dark gray	NS	0.25
Sirt3	0.9366872607928503	0.011957091758359628	0.088	0.1	1	Endothelial Cell	NS	2	Endothelial Cell	#F07758	dark gray	NS	0.25
Srp19	0.936911267303699	0.21045403847047595	0.186	0.2	1	Endothelial Cell	NS	2	Endothelial Cell	#F07758	dark gray	NS	0.25
Tmem98	0.9369424244597083	-0.23426376915018676	0.118	0.133	1	Endothelial Cell	NS	2	Endothelial Cell	#F07758	dark gray	NS	0.25
Ippk	0.9370769573565827	-0.22886308555551693	0.108	0.083	1	Endothelial Cell	NS	2	Endothelial Cell	#F07758	dark gray	NS	0.25
Arhgef7	0.9371076425909031	0.5021819634740607	0.206	0.083	1	Endothelial Cell	NS	2	Endothelial Cell	#F07758	dark gray	NS	0.25
Pa2g4	0.937155103053681	0.3461922443291834	0.216	0.117	1	Endothelial Cell	NS	2	Endothelial Cell	#F07758	dark gray	NS	0.25
Carm1	0.9371689376582555	-0.00971483254217731	0.108	0.067	1	Endothelial Cell	NS	2	Endothelial Cell	#F07758	dark gray	NS	0.25
Pithd1	0.9371777863793161	0.006702687748418645	0.127	0.1	1	Endothelial Cell	NS	2	Endothelial Cell	#F07758	dark gray	NS	0.25
Smagp	0.9373181175163684	0.11335782273315315	0.108	0.1	1	Endothelial Cell	NS	2	Endothelial Cell	#F07758	dark gray	NS	0.25
Med15	0.9373432858063672	0.10703163576426122	0.196	0.167	1	Endothelial Cell	NS	2	Endothelial Cell	#F07758	dark gray	NS	0.25
Kif1a	0.937391716641134	-0.3191847178960272	0.137	0.2	1	Endothelial Cell	NS	2	Endothelial Cell	#F07758	dark gray	NS	0.25
Ankrd6	0.9373936488585568	-0.11630565598760689	0.196	0.2	1	Endothelial Cell	NS	2	Endothelial Cell	#F07758	dark gray	NS	0.25
Sv2a	0.9375677075798262	0.15501359550226046	0.157	0.133	1	Endothelial Cell	NS	2	Endothelial Cell	#F07758	dark gray	NS	0.25
Sept11	0.9376353869105555	-0.10499502878959688	0.431	0.483	1	Endothelial Cell	NS	2	Endothelial Cell	#F07758	dark gray	NS	0.25
Osbpl3	0.9376867963941948	-0.045960128281398976	0.088	0.1	1	Endothelial Cell	NS	2	Endothelial Cell	#F07758	dark gray	NS	0.25
1700018A04Rik	0.9378503743741535	-0.07726743071370246	0.275	0.333	1	Endothelial Cell	NS	2	Endothelial Cell	#F07758	dark gray	NS	0.25
Plekhj1	0.9381456728137918	0.18402128800266554	0.118	0.133	1	Endothelial Cell	NS	2	Endothelial Cell	#F07758	dark gray	NS	0.25
Slco2b1	0.9381632351162374	0.14648916279155544	0.441	0.417	1	Endothelial Cell	NS	2	Endothelial Cell	#F07758	dark gray	NS	0.25
Sarnp	0.9383116758030764	0.40438593629680675	0.373	0.317	1	Endothelial Cell	NS	2	Endothelial Cell	#F07758	dark gray	NS	0.25
Arih1	0.9384237569715248	0.028800470953630697	0.49	0.467	1	Endothelial Cell	NS	2	Endothelial Cell	#F07758	dark gray	NS	0.25
Zhx3	0.9385400162170514	-0.20561369865679224	0.431	0.483	1	Endothelial Cell	NS	2	Endothelial Cell	#F07758	dark gray	NS	0.25
Tcn2	0.9385950235266903	0.028318635510045487	0.157	0.1	1	Endothelial Cell	NS	2	Endothelial Cell	#F07758	dark gray	NS	0.25
Srp14	0.9389325014136074	-0.18759682637153619	0.363	0.4	1	Endothelial Cell	NS	2	Endothelial Cell	#F07758	dark gray	NS	0.25
Eif5a	0.9389683676046937	0.036607442273419055	0.304	0.333	1	Endothelial Cell	NS	2	Endothelial Cell	#F07758	dark gray	NS	0.25
Bad	0.9390622943292058	-0.17636667718634635	0.137	0.133	1	Endothelial Cell	NS	2	Endothelial Cell	#F07758	dark gray	NS	0.25
Patz1	0.9391017360510725	0.006046558468841778	0.108	0.167	1	Endothelial Cell	NS	2	Endothelial Cell	#F07758	dark gray	NS	0.25
Tmem43	0.9392226117614402	-0.3825159599826848	0.078	0.1	1	Endothelial Cell	NS	2	Endothelial Cell	#F07758	dark gray	NS	0.25
Svil	0.9392962242690955	-0.4910046834132269	0.363	0.417	1	Endothelial Cell	NS	2	Endothelial Cell	#F07758	dark gray	NS	0.25
Stoml2	0.9393165257541941	0.1986455678701603	0.147	0.05	1	Endothelial Cell	NS	2	Endothelial Cell	#F07758	dark gray	NS	0.25
Gpatch4	0.9395676568138233	-0.22616138294643182	0.078	0.1	1	Endothelial Cell	NS	2	Endothelial Cell	#F07758	dark gray	NS	0.25
Ube2b	0.9396874130879203	-0.28513409663776823	0.471	0.5	1	Endothelial Cell	NS	2	Endothelial Cell	#F07758	dark gray	NS	0.25
Fam45a	0.9398118229016234	0.14275946265353878	0.186	0.167	1	Endothelial Cell	NS	2	Endothelial Cell	#F07758	dark gray	NS	0.25
Dok4	0.9398477199933848	-0.10128229958889007	0.069	0.117	1	Endothelial Cell	NS	2	Endothelial Cell	#F07758	dark gray	NS	0.25
Wdfy2	0.9399238060871172	-0.24562894580828243	0.167	0.15	1	Endothelial Cell	NS	2	Endothelial Cell	#F07758	dark gray	NS	0.25
Sh2b3	0.9399438705259843	0.07247251909709884	0.147	0.167	1	Endothelial Cell	NS	2	Endothelial Cell	#F07758	dark gray	NS	0.25
Pdzd11	0.940077866056711	-0.0631779986028822	0.127	0.1	1	Endothelial Cell	NS	2	Endothelial Cell	#F07758	dark gray	NS	0.25
Wdr89	0.940152972030686	0.02879119820148529	0.108	0.117	1	Endothelial Cell	NS	2	Endothelial Cell	#F07758	dark gray	NS	0.25
Ppie	0.940293303160118	-0.12185565438150284	0.078	0.117	1	Endothelial Cell	NS	2	Endothelial Cell	#F07758	dark gray	NS	0.25
Ddost	0.9405394586315484	-0.15380598478869623	0.108	0.083	1	Endothelial Cell	NS	2	Endothelial Cell	#F07758	dark gray	NS	0.25
Ccdc141	0.9407214445187086	-0.10852235689816903	0.735	0.817	1	Endothelial Cell	NS	2	Endothelial Cell	#F07758	dark gray	NS	0.25
Pigyl	0.9410390356378094	-0.1453352465755665	0.098	0.133	1	Endothelial Cell	NS	2	Endothelial Cell	#F07758	dark gray	NS	0.25
Zfp62	0.9412707065477167	-0.30327076165412803	0.186	0.2	1	Endothelial Cell	NS	2	Endothelial Cell	#F07758	dark gray	NS	0.25
Fam107b	0.9413111437696533	-0.04449920932129778	0.098	0.1	1	Endothelial Cell	NS	2	Endothelial Cell	#F07758	dark gray	NS	0.25
H2-Ke6	0.9413579916927921	-0.43018160829698737	0.127	0.167	1	Endothelial Cell	NS	2	Endothelial Cell	#F07758	dark gray	NS	0.25
Wdr37	0.9414276491575725	0.1079172621892357	0.363	0.3	1	Endothelial Cell	NS	2	Endothelial Cell	#F07758	dark gray	NS	0.25
Cyp4f13	0.9415628837596922	-0.24841862129610898	0.127	0.083	1	Endothelial Cell	NS	2	Endothelial Cell	#F07758	dark gray	NS	0.25
Gps1	0.9416303550065204	-0.022493633154265058	0.108	0.083	1	Endothelial Cell	NS	2	Endothelial Cell	#F07758	dark gray	NS	0.25
Myo1b	0.9417257150742185	-0.3038308201754871	0.451	0.5	1	Endothelial Cell	NS	2	Endothelial Cell	#F07758	dark gray	NS	0.25
Chuk	0.9417395973943656	-0.10240020581686715	0.186	0.233	1	Endothelial Cell	NS	2	Endothelial Cell	#F07758	dark gray	NS	0.25
Bcor	0.941743554650185	0.2982517009317286	0.196	0.117	1	Endothelial Cell	NS	2	Endothelial Cell	#F07758	dark gray	NS	0.25
Cct2	0.9417599064274913	-0.2934743380921384	0.216	0.267	1	Endothelial Cell	NS	2	Endothelial Cell	#F07758	dark gray	NS	0.25
Wnk2	0.9417940087568398	0.046162843201024706	0.186	0.1	1	Endothelial Cell	NS	2	Endothelial Cell	#F07758	dark gray	NS	0.25
Rapgef2	0.9417973555819543	-0.23506420841596976	0.686	0.85	1	Endothelial Cell	NS	2	Endothelial Cell	#F07758	dark gray	NS	0.25
Pias4	0.9418744976721217	0.17133241745184624	0.088	0.1	1	Endothelial Cell	NS	2	Endothelial Cell	#F07758	dark gray	NS	0.25
Usp11	0.94194964932251	-0.29487145462889486	0.098	0.1	1	Endothelial Cell	NS	2	Endothelial Cell	#F07758	dark gray	NS	0.25
Cldn34c1	0.9419596153005835	0.0024040618720443385	0.127	0.133	1	Endothelial Cell	NS	2	Endothelial Cell	#F07758	dark gray	NS	0.25
Mmut	0.9420485639932094	-0.09794075576104494	0.118	0.083	1	Endothelial Cell	NS	2	Endothelial Cell	#F07758	dark gray	NS	0.25
Ssr1	0.9421826130447915	-0.032092133080464436	0.333	0.333	1	Endothelial Cell	NS	2	Endothelial Cell	#F07758	dark gray	NS	0.25
H3f3a	0.9422451245502406	-0.13355033786357895	0.618	0.567	1	Endothelial Cell	NS	2	Endothelial Cell	#F07758	dark gray	NS	0.25
Anapc5	0.9423029553707537	0.07436526176669767	0.314	0.267	1	Endothelial Cell	NS	2	Endothelial Cell	#F07758	dark gray	NS	0.25
Tmem230	0.9423338016015769	0.06965335873950695	0.108	0.117	1	Endothelial Cell	NS	2	Endothelial Cell	#F07758	dark gray	NS	0.25
Trpv2	0.9423395448477587	-0.01263463837256737	0.118	0.083	1	Endothelial Cell	NS	2	Endothelial Cell	#F07758	dark gray	NS	0.25
Ptbp1	0.9423539651470854	-0.14968027036821108	0.235	0.217	1	Endothelial Cell	NS	2	Endothelial Cell	#F07758	dark gray	NS	0.25
Fubp3	0.9424570129196395	-0.13549679392030567	0.137	0.1	1	Endothelial Cell	NS	2	Endothelial Cell	#F07758	dark gray	NS	0.25
Mad2l2	0.9425485245587757	-0.09795251843876496	0.078	0.117	1	Endothelial Cell	NS	2	Endothelial Cell	#F07758	dark gray	NS	0.25
Filip1	0.9426132912991161	0.04768439326213847	0.431	0.4	1	Endothelial Cell	NS	2	Endothelial Cell	#F07758	dark gray	NS	0.25
Abcf2	0.9426147496152194	0.020486505001829552	0.078	0.117	1	Endothelial Cell	NS	2	Endothelial Cell	#F07758	dark gray	NS	0.25
Arl8a	0.94269663259899406	-0.446929966534398	0.147	0.183	1	Endothelial Cell	NS	2	Endothelial Cell	#F07758	dark gray	NS	0.25
BC052040	0.9427615477243254	-0.27054667268471405	0.147	0.15	1	Endothelial Cell	NS	2	Endothelial Cell	#F07758	dark gray	NS	0.25
Snrpd1	0.9428676997014555	-0.1729510349151201	0.167	0.2	1	Endothelial Cell	NS	2	Endothelial Cell	#F07758	dark gray	NS	0.25
Alas1	0.9429031922382445	-0.04309693966277939	0.255	0.3	1	Endothelial Cell	NS	2	Endothelial Cell	#F07758	dark gray	NS	0.25
Kcmf1	0.9429429512468026	0.1581566780462793	0.284	0.283	1	Endothelial Cell	NS	2	Endothelial Cell	#F07758	dark gray	NS	0.25
Anks1b	0.9433554645339158	0.18820260168120717	0.235	0.15	1	Endothelial Cell	NS	2	Endothelial Cell	#F07758	dark gray	NS	0.25
Tenm2	0.9435017396112129	0.5029539985733557	0.265	0.117	1	Endothelial Cell	NS	2	Endothelial Cell	#F07758	dark gray	NS	0.25
Scand1	0.9440739129585678	-0.3102070840884802	0.196	0.217	1	Endothelial Cell	NS	2	Endothelial Cell	#F07758	dark gray	NS	0.25
Kcnq1ot1	0.9442411584207993	-0.10808350067749117	0.324	0.333	1	Endothelial Cell	NS	2	Endothelial Cell	#F07758	dark gray	NS	0.25
Fbxl15	0.9442540918471	-0.4739989399539011	0.049	0.1	1	Endothelial Cell	NS	2	Endothelial Cell	#F07758	dark gray	NS	0.25
Srp68	0.9444835064450798	0.2821204662092025	0.196	0.1	1	Endothelial Cell	NS	2	Endothelial Cell	#F07758	dark gray	NS	0.25
Nipal2	0.9446221244927945	0.002855580719245965	0.108	0.083	1	Endothelial Cell	NS	2	Endothelial Cell	#F07758	dark gray	NS	0.25
Arhgap23	0.9446879917096213	0.00616276814319916	0.284	0.3	1	Endothelial Cell	NS	2	Endothelial Cell	#F07758	dark gray	NS	0.25
Mdp1	0.9447720258024295	-0.19989200992325412	0.108	0.1	1	Endothelial Cell	NS	2	Endothelial Cell	#F07758	dark gray	NS	0.25
Sox18	0.9448141684807252	-0.0954879337696054	0.284	0.333	1	Endothelial Cell	NS	2	Endothelial Cell	#F07758	dark gray	NS	0.25
Hsf1	0.9448165889040333	0.15889778485369688	0.127	0.067	1	Endothelial Cell	NS	2	Endothelial Cell	#F07758	dark gray	NS	0.25
Naa16	0.9448725775257576	-0.2569688038300969	0.225	0.233	1	Endothelial Cell	NS	2	Endothelial Cell	#F07758	dark gray	NS	0.25
2810013P06Rik	0.94490478064941	-0.26510156259392104	0.098	0.117	1	Endothelial Cell	NS	2	Endothelial Cell	#F07758	dark gray	NS	0.25
March8	0.944909043130398	-0.206687645151708	0.157	0.15	1	Endothelial Cell	NS	2	Endothelial Cell	#F07758	dark gray	NS	0.25
Neo1	0.9449968998494195	0.21609038718717766	0.304	0.233	1	Endothelial Cell	NS	2	Endothelial Cell	#F07758	dark gray	NS	0.25
Pam16	0.9450154341994186	-0.7517350495359938	0.108	0.217	1	Endothelial Cell	NS	2	Endothelial Cell	#F07758	dark gray	NS	0.25
Lsm12	0.9450394124533686	0.007273168879916081	0.127	0.1	1	Endothelial Cell	NS	2	Endothelial Cell	#F07758	dark gray	NS	0.25
Ireb2	0.9450916489095303	0.2891542536534244	0.284	0.2	1	Endothelial Cell	NS	2	Endothelial Cell	#F07758	dark gray	NS	0.25
Ube2q1	0.9451035933517901	0.1126610239700514	0.186	0.2	1	Endothelial Cell	NS	2	Endothelial Cell	#F07758	dark gray	NS	0.25
Reps2	0.9452351015453139	0.11899682053042804	0.088	0.1	1	Endothelial Cell	NS	2	Endothelial Cell	#F07758	dark gray	NS	0.25
Rab11fip5	0.9452820896706684	-0.03233295319139895	0.196	0.183	1	Endothelial Cell	NS	2	Endothelial Cell	#F07758	dark gray	NS	0.25
Baz1b	0.9454175006680411	0.17672560727263342	0.304	0.25	1	Endothelial Cell	NS	2	Endothelial Cell	#F07758	dark gray	NS	0.25
Tapbpl	0.9455393550223056	0.054181315140788056	0.098	0.1	1	Endothelial Cell	NS	2	Endothelial Cell	#F07758	dark gray	NS	0.25
Kifap3	0.945617208219213	0.04601590650250853	0.314	0.317	1	Endothelial Cell	NS	2	Endothelial Cell	#F07758	dark gray	NS	0.25
Gm8098	0.9456333689731263	-0.06763301524920934	0.098	0.117	1	Endothelial Cell	NS	2	Endothelial Cell	#F07758	dark gray	NS	0.25
Copz1	0.9457488239762629	-0.5839225764924434	0.167	0.25	1	Endothelial Cell	NS	2	Endothelial Cell	#F07758	dark gray	NS	0.25
Lsm8	0.9460136005389853	-0.27983582535005846	0.108	0.183	1	Endothelial Cell	NS	2	Endothelial Cell	#F07758	dark gray	NS	0.25
Hdac1	0.9460624349349738	0.2255733288523033	0.186	0.15	1	Endothelial Cell	NS	2	Endothelial Cell	#F07758	dark gray	NS	0.25
Rubcn	0.9461165037536943	-0.09637697413353635	0.118	0.117	1	Endothelial Cell	NS	2	Endothelial Cell	#F07758	dark gray	NS	0.25
Arl6ip4	0.9462709051450567	-0.5418964174148709	0.069	0.117	1	Endothelial Cell	NS	2	Endothelial Cell	#F07758	dark gray	NS	0.25
Tulp3	0.9462797306551299	-0.1069396682026234	0.088	0.1	1	Endothelial Cell	NS	2	Endothelial Cell	#F07758	dark gray	NS	0.25
Phf20l1	0.9462862068849893	0.09510980574568739	0.431	0.45	1	Endothelial Cell	NS	2	Endothelial Cell	#F07758	dark gray	NS	0.25
Wdr17	0.9463369136460671	0.6421912912967547	0.108	0.067	1	Endothelial Cell	NS	2	Endothelial Cell	#F07758	dark gray	NS	0.25
Syde1	0.9465171321994188	-0.025962819512692803	0.176	0.133	1	Endothelial Cell	NS	2	Endothelial Cell	#F07758	dark gray	NS	0.25
Cebpg	0.9465322525271823	-0.2998428322685984	0.206	0.267	1	Endothelial Cell	NS	2	Endothelial Cell	#F07758	dark gray	NS	0.25
Fam219a	0.9465608202485509	-0.25456081344609194	0.275	0.3	1	Endothelial Cell	NS	2	Endothelial Cell	#F07758	dark gray	NS	0.25
Agbl3	0.9466292643218855	0.08210773016423271	0.108	0.05	1	Endothelial Cell	NS	2	Endothelial Cell	#F07758	dark gray	NS	0.25
Nup54	0.946686346176901	-0.060458274324987515	0.108	0.117	1	Endothelial Cell	NS	2	Endothelial Cell	#F07758	dark gray	NS	0.25
Smc1a	0.9468096088345754	0.12050112220193854	0.304	0.267	1	Endothelial Cell	NS	2	Endothelial Cell	#F07758	dark gray	NS	0.25
Pex19	0.9468518552093687	0.25217306013314617	0.069	0.117	1	Endothelial Cell	NS	2	Endothelial Cell	#F07758	dark gray	NS	0.25
Hspe1	0.9468760089296362	0.05564109496826619	0.265	0.333	1	Endothelial Cell	NS	2	Endothelial Cell	#F07758	dark gray	NS	0.25
Cul2	0.9468857792326907	-0.2061481448048504	0.167	0.217	1	Endothelial Cell	NS	2	Endothelial Cell	#F07758	dark gray	NS	0.25
Skp1a	0.9468927381816336	-0.368503668166718	0.294	0.333	1	Endothelial Cell	NS	2	Endothelial Cell	#F07758	dark gray	NS	0.25
Dmtf1	0.946913074086478	-0.08016280307465051	0.265	0.233	1	Endothelial Cell	NS	2	Endothelial Cell	#F07758	dark gray	NS	0.25
Hcn2	0.9470762877198766	0.3547477277168117	0.157	0.067	1	Endothelial Cell	NS	2	Endothelial Cell	#F07758	dark gray	NS	0.25
Cwf19l2	0.9471462422910276	-0.19021581606493365	0.373	0.3	1	Endothelial Cell	NS	2	Endothelial Cell	#F07758	dark gray	NS	0.25
Kctd17	0.9472671006111332	-0.27702372338598075	0.069	0.1	1	Endothelial Cell	NS	2	Endothelial Cell	#F07758	dark gray	NS	0.25
Tex261	0.9476247266201587	-0.217746480429042	0.167	0.183	1	Endothelial Cell	NS	2	Endothelial Cell	#F07758	dark gray	NS	0.25
Glis2	0.9476974159613949	-0.2253188338149627	0.147	0.167	1	Endothelial Cell	NS	2	Endothelial Cell	#F07758	dark gray	NS	0.25
Zbtb20	0.9477678258515138	0.003784687404132292	0.873	0.917	1	Endothelial Cell	NS	2	Endothelial Cell	#F07758	dark gray	NS	0.25
Scamp5	0.9477874334560193	0.13008848022366465	0.127	0.083	1	Endothelial Cell	NS	2	Endothelial Cell	#F07758	dark gray	NS	0.25
Jagn1	0.9477992552791356	0.07654029499766196	0.098	0.133	1	Endothelial Cell	NS	2	Endothelial Cell	#F07758	dark gray	NS	0.25
Hspa4	0.9478624565177077	0.20923409079941546	0.402	0.333	1	Endothelial Cell	NS	2	Endothelial Cell	#F07758	dark gray	NS	0.25
Coro2b	0.9478797936319615	-0.31531889907034516	0.265	0.35	1	Endothelial Cell	NS	2	Endothelial Cell	#F07758	dark gray	NS	0.25
Ddah1	0.9478852821267488	0.03769849929201974	0.275	0.25	1	Endothelial Cell	NS	2	Endothelial Cell	#F07758	dark gray	NS	0.25
Fmnl3	0.947964742702324	-0.15207680492458553	0.333	0.383	1	Endothelial Cell	NS	2	Endothelial Cell	#F07758	dark gray	NS	0.25
Psmb4	0.9480222608143077	0.09538896325266744	0.275	0.317	1	Endothelial Cell	NS	2	Endothelial Cell	#F07758	dark gray	NS	0.25
Mindy3	0.9481191982125866	0.15024112931162376	0.167	0.133	1	Endothelial Cell	NS	2	Endothelial Cell	#F07758	dark gray	NS	0.25
Mau2	0.9481846473730354	0.005768287409517736	0.206	0.183	1	Endothelial Cell	NS	2	Endothelial Cell	#F07758	dark gray	NS	0.25
Ctnnd1	0.948316820104852	-0.2706477918669765	0.539	0.533	1	Endothelial Cell	NS	2	Endothelial Cell	#F07758	dark gray	NS	0.25
Hic1	0.9483658500639541	0.04177405041372734	0.137	0.1	1	Endothelial Cell	NS	2	Endothelial Cell	#F07758	dark gray	NS	0.25
Mrpl12	0.9485436945196999	0.2200286394479955	0.137	0.167	1	Endothelial Cell	NS	2	Endothelial Cell	#F07758	dark gray	NS	0.25
Rnf216	0.9485973805166202	0.35686052287052106	0.441	0.317	1	Endothelial Cell	NS	2	Endothelial Cell	#F07758	dark gray	NS	0.25
Chst2	0.9486014210557956	-0.21610340844863118	0.069	0.133	1	Endothelial Cell	NS	2	Endothelial Cell	#F07758	dark gray	NS	0.25
Cdc42ep1	0.9486228112883182	-0.3007489492030518	0.157	0.15	1	Endothelial Cell	NS	2	Endothelial Cell	#F07758	dark gray	NS	0.25
Psmd8	0.9486970435050436	-0.4787058821629167	0.147	0.217	1	Endothelial Cell	NS	2	Endothelial Cell	#F07758	dark gray	NS	0.25
Emd	0.9487101883297583	0.03525418651301798	0.127	0.117	1	Endothelial Cell	NS	2	Endothelial Cell	#F07758	dark gray	NS	0.25
Slc29a1	0.9487327078560578	-0.14346420925716996	0.108	0.083	1	Endothelial Cell	NS	2	Endothelial Cell	#F07758	dark gray	NS	0.25
Ubl3	0.9487870895400936	0.036483311548995756	0.441	0.433	1	Endothelial Cell	NS	2	Endothelial Cell	#F07758	dark gray	NS	0.25
Lsm3	0.9488142888243143	0.5390482691123739	0.147	0.083	1	Endothelial Cell	NS	2	Endothelial Cell	#F07758	dark gray	NS	0.25
Oxsr1	0.948815148938961	-0.1347180734810539	0.176	0.15	1	Endothelial Cell	NS	2	Endothelial Cell	#F07758	dark gray	NS	0.25
Kpnb1	0.948851415236858	-0.11382420521714609	0.186	0.2	1	Endothelial Cell	NS	2	Endothelial Cell	#F07758	dark gray	NS	0.25
Cdkn1a	0.9488982727871953	-0.5772779917279216	0.186	0.333	1	Endothelial Cell	NS	2	Endothelial Cell	#F07758	dark gray	NS	0.25
Gdi2	0.9489341070607199	0.4451327168036563	0.441	0.367	1	Endothelial Cell	NS	2	Endothelial Cell	#F07758	dark gray	NS	0.25
Nudt13	0.949044840904844	0.02318501841453252	0.137	0.117	1	Endothelial Cell	NS	2	Endothelial Cell	#F07758	dark gray	NS	0.25
Man1b1	0.9490500283293756	-0.3928545605883838	0.137	0.183	1	Endothelial Cell	NS	2	Endothelial Cell	#F07758	dark gray	NS	0.25
Cog7	0.9490602792818118	0.31872798964800736	0.216	0.15	1	Endothelial Cell	NS	2	Endothelial Cell	#F07758	dark gray	NS	0.25
Sgms2	0.94908214123876955	-0.15110580292136522	0.422	0.45	1	Endothelial Cell	NS	2	Endothelial Cell	#F07758	dark gray	NS	0.25
Golga3	0.9491481509543863	0.13296896654851836	0.137	0.167	1	Endothelial Cell	NS	2	Endothelial Cell	#F07758	dark gray	NS	0.25
Arap3	0.9491711693123012	0.1131837342223081	0.353	0.383	1	Endothelial Cell	NS	2	Endothelial Cell	#F07758	dark gray	NS	0.25
Mms19	0.9494485720777289	-0.19178660111930862	0.147	0.2	1	Endothelial Cell	NS	2	Endothelial Cell	#F07758	dark gray	NS	0.25
Lmf2	0.9494746379323331	-0.0451193654429862	0.078	0.1	1	Endothelial Cell	NS	2	Endothelial Cell	#F07758	dark gray	NS	0.25
Eef1akmt1	0.94950320044351	-0.20999797728585762	0.118	0.083	1	Endothelial Cell	NS	2	Endothelial Cell	#F07758	dark gray	NS	0.25
Yipf4	0.9496663981517031	-0.12185710675114048	0.225	0.267	1	Endothelial Cell	NS	2	Endothelial Cell	#F07758	dark gray	NS	0.25
E330009J07Rik	0.9498766370671772	0.04460629927730547	0.088	0.117	1	Endothelial Cell	NS	2	Endothelial Cell	#F07758	dark gray	NS	0.25
Map3k4	0.9498902651713609	-0.2052811812822709	0.196	0.183	1	Endothelial Cell	NS	2	Endothelial Cell	#F07758	dark gray	NS	0.25
Emc6	0.9500883570721061	0.05017513662390105	0.147	0.15	1	Endothelial Cell	NS	2	Endothelial Cell	#F07758	dark gray	NS	0.25
Ror1	0.9501995876936973	0.3678943868689475	0.137	0.183	1	Endothelial Cell	NS	2	Endothelial Cell	#F07758	dark gray	NS	0.25
Fip1l1	0.9503188769905013	0.20132271808789515	0.314	0.233	1	Endothelial Cell	NS	2	Endothelial Cell	#F07758	dark gray	NS	0.25
Tceanc2	0.9504593992505862	0.024904147142362415	0.098	0.1	1	Endothelial Cell	NS	2	Endothelial Cell	#F07758	dark gray	NS	0.25
Anxa11	0.9505197143934859	0.553230157828688	0.196	0.117	1	Endothelial Cell	NS	2	Endothelial Cell	#F07758	dark gray	NS	0.25
Wdr11	0.9507502006865306	-0.03385372462196645	0.186	0.183	1	Endothelial Cell	NS	2	Endothelial Cell	#F07758	dark gray	NS	0.25
Eif2b4	0.9508420425298189	-0.23199425925243836	0.108	0.15	1	Endothelial Cell	NS	2	Endothelial Cell	#F07758	dark gray	NS	0.25
Supt3	0.9512162988614205	0.4046665397692512	0.206	0.133	1	Endothelial Cell	NS	2	Endothelial Cell	#F07758	dark gray	NS	0.25
Caly	0.9514151185025166	-0.3628029853751275	0.167	0.183	1	Endothelial Cell	NS	2	Endothelial Cell	#F07758	dark gray	NS	0.25
Stk40	0.9514702324958373	0.4339543052444159	0.176	0.133	1	Endothelial Cell	NS	2	Endothelial Cell	#F07758	dark gray	NS	0.25
Zdhhc7	0.951645262657785	-0.060789367606689654	0.098	0.1	1	Endothelial Cell	NS	2	Endothelial Cell	#F07758	dark gray	NS	0.25
Cadm3	0.9516581557091549	-0.14451017667282423	0.098	0.1	1	Endothelial Cell	NS	2	Endothelial Cell	#F07758	dark gray	NS	0.25
Ddx46	0.9516983485802837	-0.20119177745482109	0.284	0.283	1	Endothelial Cell	NS	2	Endothelial Cell	#F07758	dark gray	NS	0.25
Dhdds	0.9517024367215551	0.09675471851644374	0.167	0.15	1	Endothelial Cell	NS	2	Endothelial Cell	#F07758	dark gray	NS	0.25
Rint1	0.9518202920482924	-0.1290638879174495	0.108	0.167	1	Endothelial Cell	NS	2	Endothelial Cell	#F07758	dark gray	NS	0.25
Strip1	0.9519343797442531	-0.11709040980869734	0.186	0.2	1	Endothelial Cell	NS	2	Endothelial Cell	#F07758	dark gray	NS	0.25
Nup98	0.9521325111328425	0.3199639824331938	0.284	0.217	1	Endothelial Cell	NS	2	Endothelial Cell	#F07758	dark gray	NS	0.25
Klhl3	0.9522751902297688	0.03020896383993321	0.137	0.117	1	Endothelial Cell	NS	2	Endothelial Cell	#F07758	dark gray	NS	0.25
Bckdha	0.9523385529898329	0.1294014034680036	0.118	0.133	1	Endothelial Cell	NS	2	Endothelial Cell	#F07758	dark gray	NS	0.25
Rnf181	0.9523570171421631	-0.17119642640287566	0.108	0.117	1	Endothelial Cell	NS	2	Endothelial Cell	#F07758	dark gray	NS	0.25
Ier2	0.9524043206374947	-0.34024465482198957	0.167	0.217	1	Endothelial Cell	NS	2	Endothelial Cell	#F07758	dark gray	NS	0.25
Mrtfb	0.9524135390403217	-0.020016419119961437	0.627	0.667	1	Endothelial Cell	NS	2	Endothelial Cell	#F07758	dark gray	NS	0.25
Tnfsf13	0.9524716530049729	0.0746069192615273	0.127	0.083	1	Endothelial Cell	NS	2	Endothelial Cell	#F07758	dark gray	NS	0.25
Cecr2	0.952557443157441	0.2690725410227758	0.265	0.183	1	Endothelial Cell	NS	2	Endothelial Cell	#F07758	dark gray	NS	0.25
Sec61a2	0.9528229422947143	0.11534753629396666	0.186	0.167	1	Endothelial Cell	NS	2	Endothelial Cell	#F07758	dark gray	NS	0.25
Eif4ebp2	0.9529710973562017	-0.05592091337654215	0.314	0.233	1	Endothelial Cell	NS	2	Endothelial Cell	#F07758	dark gray	NS	0.25
Sp3os	0.9530377500314329	-0.033613541417200854	0.127	0.167	1	Endothelial Cell	NS	2	Endothelial Cell	#F07758	dark gray	NS	0.25
Atp6v1a	0.9531135682568183	0.2139864532731337	0.353	0.35	1	Endothelial Cell	NS	2	Endothelial Cell	#F07758	dark gray	NS	0.25
Nsmaf	0.9531650078836297	0.17217760351394756	0.157	0.15	1	Endothelial Cell	NS	2	Endothelial Cell	#F07758	dark gray	NS	0.25
Sdha	0.953271259540308	0.4117428836111241	0.353	0.233	1	Endothelial Cell	NS	2	Endothelial Cell	#F07758	dark gray	NS	0.25
Wasf2	0.9533321897071733	-0.026196675243622014	0.569	0.517	1	Endothelial Cell	NS	2	Endothelial Cell	#F07758	dark gray	NS	0.25
Iigp1	0.953363703390086	0.65522219495281	0.255	0.15	1	Endothelial Cell	NS	2	Endothelial Cell	#F07758	dark gray	NS	0.25
Zfpl1	0.9534693957909092	0.09373272121005694	0.108	0.067	1	Endothelial Cell	NS	2	Endothelial Cell	#F07758	dark gray	NS	0.25
Flywch1	0.9535416810213545	0.2281394932248606	0.265	0.25	1	Endothelial Cell	NS	2	Endothelial Cell	#F07758	dark gray	NS	0.25
Eif3l	0.9536178597685154	-0.18503361216149372	0.108	0.133	1	Endothelial Cell	NS	2	Endothelial Cell	#F07758	dark gray	NS	0.25
Tmlhe	0.9537209737326976	-0.30666204719210965	0.049	0.133	1	Endothelial Cell	NS	2	Endothelial Cell	#F07758	dark gray	NS	0.25
Nr4a2	0.9538516638903297	-0.13874580607549108	0.137	0.117	1	Endothelial Cell	NS	2	Endothelial Cell	#F07758	dark gray	NS	0.25
Cant1	0.9541078707023399	0.2039577859947712	0.108	0.067	1	Endothelial Cell	NS	2	Endothelial Cell	#F07758	dark gray	NS	0.25
Ntn1	0.9541103699300901	0.19609637124497492	0.284	0.267	1	Endothelial Cell	NS	2	Endothelial Cell	#F07758	dark gray	NS	0.25
Mllt1	0.9542324964932279	-0.06314356626932527	0.088	0.1	1	Endothelial Cell	NS	2	Endothelial Cell	#F07758	dark gray	NS	0.25
Dnajb9	0.9542994287285714	-0.08129438972254155	0.186	0.233	1	Endothelial Cell	NS	2	Endothelial Cell	#F07758	dark gray	NS	0.25
Tns1	0.9544539463693739	0.16289579102208807	0.657	0.6	1	Endothelial Cell	NS	2	Endothelial Cell	#F07758	dark gray	NS	0.25
1110051M20Rik	0.9546094166643193	-0.2123703405286752	0.255	0.2	1	Endothelial Cell	NS	2	Endothelial Cell	#F07758	dark gray	NS	0.25
Eri3	0.9546482237159066	0.0683242010875883	0.235	0.267	1	Endothelial Cell	NS	2	Endothelial Cell	#F07758	dark gray	NS	0.25
Gbp9	0.9546608051814011	-0.040120293757385184	0.118	0.15	1	Endothelial Cell	NS	2	Endothelial Cell	#F07758	dark gray	NS	0.25
Lrp6	0.9546804355130892	0.4222685823435699	0.363	0.283	1	Endothelial Cell	NS	2	Endothelial Cell	#F07758	dark gray	NS	0.25
Caprin1	0.9547194847618613	-0.08276140445987945	0.353	0.317	1	Endothelial Cell	NS	2	Endothelial Cell	#F07758	dark gray	NS	0.25
Vsir	0.9548181763402717	0.31798728263187725	0.186	0.133	1	Endothelial Cell	NS	2	Endothelial Cell	#F07758	dark gray	NS	0.25
Cog2	0.954959987883375	-0.1478148368520103	0.108	0.1	1	Endothelial Cell	NS	2	Endothelial Cell	#F07758	dark gray	NS	0.25
Usp25	0.955020681210688	-0.23650578541613188	0.324	0.35	1	Endothelial Cell	NS	2	Endothelial Cell	#F07758	dark gray	NS	0.25
Ube2m	0.9551468552630584	0.28794999992849357	0.147	0.15	1	Endothelial Cell	NS	2	Endothelial Cell	#F07758	dark gray	NS	0.25
Capza2	0.9552829956718731	0.09451578347406797	0.431	0.45	1	Endothelial Cell	NS	2	Endothelial Cell	#F07758	dark gray	NS	0.25
Ctsz	0.9553698951966164	-0.013146378596549102	0.186	0.15	1	Endothelial Cell	NS	2	Endothelial Cell	#F07758	dark gray	NS	0.25
Tspan17	0.9553794055643959	-0.17794754481277247	0.167	0.2	1	Endothelial Cell	NS	2	Endothelial Cell	#F07758	dark gray	NS	0.25
Cspg4	0.9554316618038341	0.22719856213973766	0.186	0.233	1	Endothelial Cell	NS	2	Endothelial Cell	#F07758	dark gray	NS	0.25
Dmwd	0.9554812169998158	-0.16931421506485822	0.137	0.167	1	Endothelial Cell	NS	2	Endothelial Cell	#F07758	dark gray	NS	0.25
Edil3	0.9555306642548189	0.13152340071445257	0.167	0.1	1	Endothelial Cell	NS	2	Endothelial Cell	#F07758	dark gray	NS	0.25
Brd7	0.9555424938931631	-0.04975159340113422	0.255	0.283	1	Endothelial Cell	NS	2	Endothelial Cell	#F07758	dark gray	NS	0.25
Vps72	0.9556023848380537	0.29668140762352446	0.147	0.083	1	Endothelial Cell	NS	2	Endothelial Cell	#F07758	dark gray	NS	0.25
Smim4	0.9556073799658552	-0.19005050071260177	0.137	0.117	1	Endothelial Cell	NS	2	Endothelial Cell	#F07758	dark gray	NS	0.25
Ints13	0.9557275091306289	0.1947659824144478	0.108	0.067	1	Endothelial Cell	NS	2	Endothelial Cell	#F07758	dark gray	NS	0.25
Nras	0.9558473009861884	-0.07587241944979639	0.235	0.283	1	Endothelial Cell	NS	2	Endothelial Cell	#F07758	dark gray	NS	0.25
Tmem214	0.9559785248763545	0.0910301668507954	0.127	0.167	1	Endothelial Cell	NS	2	Endothelial Cell	#F07758	dark gray	NS	0.25
Chka	0.9561603740481378	0.2242333351220911	0.284	0.25	1	Endothelial Cell	NS	2	Endothelial Cell	#F07758	dark gray	NS	0.25
Ctso	0.9561709077622689	-0.009135539710127927	0.176	0.2	1	Endothelial Cell	NS	2	Endothelial Cell	#F07758	dark gray	NS	0.25
Flt4	0.9562025589161517	-0.19331928161659995	0.245	0.217	1	Endothelial Cell	NS	2	Endothelial Cell	#F07758	dark gray	NS	0.25
Gria4	0.9563017907194612	0.37916948763517044	0.137	0.133	1	Endothelial Cell	NS	2	Endothelial Cell	#F07758	dark gray	NS	0.25
Fbxo38	0.9563496835570902	0.4447686909430624	0.235	0.2	1	Endothelial Cell	NS	2	Endothelial Cell	#F07758	dark gray	NS	0.25
Gm35572	0.9563543887632231	-0.013267076936070932	0.137	0.117	1	Endothelial Cell	NS	2	Endothelial Cell	#F07758	dark gray	NS	0.25
Smc4	0.956460755754691	-0.2876715269668083	0.147	0.15	1	Endothelial Cell	NS	2	Endothelial Cell	#F07758	dark gray	NS	0.25
Il17rd	0.9566303770132442	-0.006489546666257784	0.255	0.317	1	Endothelial Cell	NS	2	Endothelial Cell	#F07758	dark gray	NS	0.25
Xpnpep1	0.9566765037038164	-0.09532199507755112	0.206	0.217	1	Endothelial Cell	NS	2	Endothelial Cell	#F07758	dark gray	NS	0.25
Arhgef9	0.9567662890395774	0.3108877167185631	0.196	0.083	1	Endothelial Cell	NS	2	Endothelial Cell	#F07758	dark gray	NS	0.25
Ctxn2	0.9567772376004291	0.020899720718703607	0.059	0.1	1	Endothelial Cell	NS	2	Endothelial Cell	#F07758	dark gray	NS	0.25
Fmnl2	0.9568090749465615	0.15679938323087783	0.471	0.517	1	Endothelial Cell	NS	2	Endothelial Cell	#F07758	dark gray	NS	0.25
Ino80e	0.9568281770352486	0.14058050492978402	0.127	0.067	1	Endothelial Cell	NS	2	Endothelial Cell	#F07758	dark gray	NS	0.25
Tbc1d9b	0.9568692301018881	0.13150324929319845	0.294	0.217	1	Endothelial Cell	NS	2	Endothelial Cell	#F07758	dark gray	NS	0.25
Slc25a27	0.9569101240910928	0.3035839847987693	0.186	0.083	1	Endothelial Cell	NS	2	Endothelial Cell	#F07758	dark gray	NS	0.25
Zic4	0.9569465943812944	-0.2991384271124481	0.069	0.15	1	Endothelial Cell	NS	2	Endothelial Cell	#F07758	dark gray	NS	0.25
Tifa	0.9571101313387128	-0.1880713555829061	0.098	0.1	1	Endothelial Cell	NS	2	Endothelial Cell	#F07758	dark gray	NS	0.25
Brms1	0.9574392180448817	0.11023594858336516	0.088	0.1	1	Endothelial Cell	NS	2	Endothelial Cell	#F07758	dark gray	NS	0.25
Disp2	0.9574793773577899	0.27134050452512676	0.118	0.083	1	Endothelial Cell	NS	2	Endothelial Cell	#F07758	dark gray	NS	0.25
Lrp5	0.9575364618357729	-0.16685269101117184	0.235	0.25	1	Endothelial Cell	NS	2	Endothelial Cell	#F07758	dark gray	NS	0.25
Nkapd1	0.957538916143457	-0.1308971735380654	0.147	0.133	1	Endothelial Cell	NS	2	Endothelial Cell	#F07758	dark gray	NS	0.25
Rnf121	0.9576516122549907	-0.29458330658741033	0.088	0.133	1	Endothelial Cell	NS	2	Endothelial Cell	#F07758	dark gray	NS	0.25
Snx4	0.9576986224091223	-0.03548914246659385	0.176	0.217	1	Endothelial Cell	NS	2	Endothelial Cell	#F07758	dark gray	NS	0.25
Tmem47	0.9577005598958942	0.17595771083707712	0.225	0.2	1	Endothelial Cell	NS	2	Endothelial Cell	#F07758	dark gray	NS	0.25
Nom1	0.9577402760790374	-0.11634799360414316	0.137	0.1	1	Endothelial Cell	NS	2	Endothelial Cell	#F07758	dark gray	NS	0.25
Cdk5rap3	0.9577447277674261	0.26131729479532806	0.127	0.067	1	Endothelial Cell	NS	2	Endothelial Cell	#F07758	dark gray	NS	0.25
Mff	0.9577541635311472	-0.1436361995870883	0.333	0.333	1	Endothelial Cell	NS	2	Endothelial Cell	#F07758	dark gray	NS	0.25
Sult4a1	0.9577737955128558	-0.2512484008477067	0.118	0.1	1	Endothelial Cell	NS	2	Endothelial Cell	#F07758	dark gray	NS	0.25
Ergic3	0.9578547216833225	-0.1899927674569437	0.225	0.283	1	Endothelial Cell	NS	2	Endothelial Cell	#F07758	dark gray	NS	0.25
Ccdc90b	0.95787976100948	0.5325917582855576	0.137	0.05	1	Endothelial Cell	NS	2	Endothelial Cell	#F07758	dark gray	NS	0.25
Wdr82	0.958202996615712	-0.019507167131002145	0.186	0.167	1	Endothelial Cell	NS	2	Endothelial Cell	#F07758	dark gray	NS	0.25
Scfd2	0.9583352887752054	-0.09154136875503116	0.176	0.15	1	Endothelial Cell	NS	2	Endothelial Cell	#F07758	dark gray	NS	0.25
Naxd	0.9585134856308094	0.08455246988674586	0.186	0.117	1	Endothelial Cell	NS	2	Endothelial Cell	#F07758	dark gray	NS	0.25
Nap1l5	0.9585349596413364	-0.01813837788751993	0.324	0.417	1	Endothelial Cell	NS	2	Endothelial Cell	#F07758	dark gray	NS	0.25
Ddr2	0.9585923025980166	0.3783027421852496	0.167	0.067	1	Endothelial Cell	NS	2	Endothelial Cell	#F07758	dark gray	NS	0.25
Tpp1	0.9586253651222373	0.020574605709688054	0.225	0.233	1	Endothelial Cell	NS	2	Endothelial Cell	#F07758	dark gray	NS	0.25
Cr1l	0.9587157607605236	0.2781062227397102	0.392	0.367	1	Endothelial Cell	NS	2	Endothelial Cell	#F07758	dark gray	NS	0.25
Ecm1	0.9587380048252384	-0.18890423741787904	0.127	0.133	1	Endothelial Cell	NS	2	Endothelial Cell	#F07758	dark gray	NS	0.25
Kcnj8	0.9587600385353184	0.1370579597388939	0.176	0.15	1	Endothelial Cell	NS	2	Endothelial Cell	#F07758	dark gray	NS	0.25
Mcl1	0.9587914776209288	0.07762181767125931	0.412	0.417	1	Endothelial Cell	NS	2	Endothelial Cell	#F07758	dark gray	NS	0.25
Sf3b6	0.9589833603503914	0.04203036181554132	0.216	0.25	1	Endothelial Cell	NS	2	Endothelial Cell	#F07758	dark gray	NS	0.25
Sirpa	0.9590093904780768	0.30282114112805025	0.108	0.067	1	Endothelial Cell	NS	2	Endothelial Cell	#F07758	dark gray	NS	0.25
Ibtk	0.9590773203874791	-0.09551444841771473	0.118	0.1	1	Endothelial Cell	NS	2	Endothelial Cell	#F07758	dark gray	NS	0.25
Eif4a3	0.9590822000506735	-0.37470768441562424	0.127	0.233	1	Endothelial Cell	NS	2	Endothelial Cell	#F07758	dark gray	NS	0.25
Tmem184b	0.9591134428676595	0.23327633162838946	0.451	0.367	1	Endothelial Cell	NS	2	Endothelial Cell	#F07758	dark gray	NS	0.25
Oard1	0.9591185375272077	-0.28595116017485245	0.078	0.1	1	Endothelial Cell	NS	2	Endothelial Cell	#F07758	dark gray	NS	0.25
Ammecr1	0.9591614413333532	0.12893287427300348	0.176	0.2	1	Endothelial Cell	NS	2	Endothelial Cell	#F07758	dark gray	NS	0.25
Kmt2d	0.9594145448887882	0.17465387838543261	0.225	0.133	1	Endothelial Cell	NS	2	Endothelial Cell	#F07758	dark gray	NS	0.25
Acot9	0.9595456083324941	-0.02894881024566598	0.127	0.133	1	Endothelial Cell	NS	2	Endothelial Cell	#F07758	dark gray	NS	0.25
5730480H06Rik	0.9595682021698363	-0.11084828266265664	0.069	0.1	1	Endothelial Cell	NS	2	Endothelial Cell	#F07758	dark gray	NS	0.25
Fam91a1	0.959742261719987	-0.0076535222917265	0.167	0.167	1	Endothelial Cell	NS	2	Endothelial Cell	#F07758	dark gray	NS	0.25
Sp1	0.9597825511576614	-0.087640685405182	0.294	0.267	1	Endothelial Cell	NS	2	Endothelial Cell	#F07758	dark gray	NS	0.25
Slc52a2	0.959795957004746	-0.23959045957864616	0.059	0.117	1	Endothelial Cell	NS	2	Endothelial Cell	#F07758	dark gray	NS	0.25
Klhl23	0.9598008117137025	0.1441402456972266	0.196	0.2	1	Endothelial Cell	NS	2	Endothelial Cell	#F07758	dark gray	NS	0.25
Ndfip1	0.9599364178205659	0.11066430290964746	0.549	0.617	1	Endothelial Cell	NS	2	Endothelial Cell	#F07758	dark gray	NS	0.25
Atp5a1	0.9599671537834429	-0.17957818393989755	0.402	0.467	1	Endothelial Cell	NS	2	Endothelial Cell	#F07758	dark gray	NS	0.25
Fyco1	0.9601527904299949	-0.16171916694539656	0.422	0.483	1	Endothelial Cell	NS	2	Endothelial Cell	#F07758	dark gray	NS	0.25
Calr	0.9602746510109207	-0.03893139990771055	0.52	0.517	1	Endothelial Cell	NS	2	Endothelial Cell	#F07758	dark gray	NS	0.25
Slc12a2	0.9605228486843195	0.2146924521770721	0.304	0.283	1	Endothelial Cell	NS	2	Endothelial Cell	#F07758	dark gray	NS	0.25
Zmat2	0.9605621319016104	0.11457476393370869	0.265	0.233	1	Endothelial Cell	NS	2	Endothelial Cell	#F07758	dark gray	NS	0.25
Layn	0.9606169881743333	-0.0037949804326611325	0.382	0.417	1	Endothelial Cell	NS	2	Endothelial Cell	#F07758	dark gray	NS	0.25
Hikeshi	0.9608934941213435	0.13410215422539512	0.118	0.133	1	Endothelial Cell	NS	2	Endothelial Cell	#F07758	dark gray	NS	0.25
Rps7	0.9609079776447359	-0.1791562231067685	0.647	0.75	1	Endothelial Cell	NS	2	Endothelial Cell	#F07758	dark gray	NS	0.25
Atp5g1	0.9609838221451185	-0.48054838926637045	0.314	0.4	1	Endothelial Cell	NS	2	Endothelial Cell	#F07758	dark gray	NS	0.25
Trnt1	0.9610167949705855	0.055754113659623544	0.088	0.1	1	Endothelial Cell	NS	2	Endothelial Cell	#F07758	dark gray	NS	0.25
Pomgnt1	0.9610964729418793	0.3014118184931955	0.186	0.1	1	Endothelial Cell	NS	2	Endothelial Cell	#F07758	dark gray	NS	0.25
Nagk	0.9613604160358379	-0.11457533731393227	0.118	0.183	1	Endothelial Cell	NS	2	Endothelial Cell	#F07758	dark gray	NS	0.25
Atp6v1g1	0.9614129376868294	0.5343235198269103	0.343	0.317	1	Endothelial Cell	NS	2	Endothelial Cell	#F07758	dark gray	NS	0.25
Retreg1	0.9614184574735647	-0.4452327978662284	0.176	0.233	1	Endothelial Cell	NS	2	Endothelial Cell	#F07758	dark gray	NS	0.25
Ints6l	0.9614221880994984	0.27535428870848566	0.225	0.167	1	Endothelial Cell	NS	2	Endothelial Cell	#F07758	dark gray	NS	0.25
Tprkb	0.9614281265784627	0.10008368466083706	0.108	0.1	1	Endothelial Cell	NS	2	Endothelial Cell	#F07758	dark gray	NS	0.25
Atp5f1	0.9614610746858698	-0.3877585396572958	0.353	0.45	1	Endothelial Cell	NS	2	Endothelial Cell	#F07758	dark gray	NS	0.25
Psme1	0.9615771038802089	0.3167928274346852	0.294	0.25	1	Endothelial Cell	NS	2	Endothelial Cell	#F07758	dark gray	NS	0.25
Synpo2	0.9617398984020863	0.0983681685293924	0.196	0.15	1	Endothelial Cell	NS	2	Endothelial Cell	#F07758	dark gray	NS	0.25
Wtip	0.9618072449263875	0.17912690237835333	0.157	0.133	1	Endothelial Cell	NS	2	Endothelial Cell	#F07758	dark gray	NS	0.25
Nono	0.961997924662475	0.054757523221764526	0.324	0.317	1	Endothelial Cell	NS	2	Endothelial Cell	#F07758	dark gray	NS	0.25
Rtcb	0.9620521128836569	-0.4009228808182719	0.147	0.25	1	Endothelial Cell	NS	2	Endothelial Cell	#F07758	dark gray	NS	0.25
Pnrc2	0.962161238591131	-0.4628594404292968	0.108	0.2	1	Endothelial Cell	NS	2	Endothelial Cell	#F07758	dark gray	NS	0.25
Golph3l	0.9621724862848634	0.16818201585731696	0.186	0.117	1	Endothelial Cell	NS	2	Endothelial Cell	#F07758	dark gray	NS	0.25
Ext1	0.9622101731087893	0.06143473587321657	0.324	0.35	1	Endothelial Cell	NS	2	Endothelial Cell	#F07758	dark gray	NS	0.25
G6pc3	0.962430525201011	-0.25228494675615554	0.098	0.1	1	Endothelial Cell	NS	2	Endothelial Cell	#F07758	dark gray	NS	0.25
Slc25a46	0.9625892153243776	-0.0810703132316597	0.186	0.183	1	Endothelial Cell	NS	2	Endothelial Cell	#F07758	dark gray	NS	0.25
Tor1a	0.9626129529631509	0.029753140541787626	0.118	0.083	1	Endothelial Cell	NS	2	Endothelial Cell	#F07758	dark gray	NS	0.25
Fndc3b	0.9626834404863721	0.03111163230329994	0.314	0.283	1	Endothelial Cell	NS	2	Endothelial Cell	#F07758	dark gray	NS	0.25
Gm35188	0.9626858407547467	-0.1482553124118553	0.284	0.25	1	Endothelial Cell	NS	2	Endothelial Cell	#F07758	dark gray	NS	0.25
Cdc25b	0.9627754689562671	-0.3003109174930033	0.029	0.1	1	Endothelial Cell	NS	2	Endothelial Cell	#F07758	dark gray	NS	0.25
Prrc2c	0.9629819989631258	0.3783111584069796	0.461	0.433	1	Endothelial Cell	NS	2	Endothelial Cell	#F07758	dark gray	NS	0.25
Gna12	0.963038600975568	0.04357226748729015	0.157	0.167	1	Endothelial Cell	NS	2	Endothelial Cell	#F07758	dark gray	NS	0.25
Eif2ak4	0.9630685439506738	0.008041684541347127	0.245	0.183	1	Endothelial Cell	NS	2	Endothelial Cell	#F07758	dark gray	NS	0.25
Spryd7	0.9631677781652334	-0.005745253402130224	0.137	0.117	1	Endothelial Cell	NS	2	Endothelial Cell	#F07758	dark gray	NS	0.25
Zfp330	0.9631744702770505	-0.015302345924364136	0.108	0.1	1	Endothelial Cell	NS	2	Endothelial Cell	#F07758	dark gray	NS	0.25
Gm15581	0.963348921065502	0.07511306593851169	0.147	0.067	1	Endothelial Cell	NS	2	Endothelial Cell	#F07758	dark gray	NS	0.25
Timm44	0.9634901892794211	0.08146566316946963	0.196	0.15	1	Endothelial Cell	NS	2	Endothelial Cell	#F07758	dark gray	NS	0.25
Vps50	0.9635979452595794	-0.07320666640526508	0.118	0.133	1	Endothelial Cell	NS	2	Endothelial Cell	#F07758	dark gray	NS	0.25
Asb7	0.9639678811607488	0.2662661729482773	0.147	0.083	1	Endothelial Cell	NS	2	Endothelial Cell	#F07758	dark gray	NS	0.25
Dhx9	0.9639717353227425	0.004769080060482267	0.255	0.2	1	Endothelial Cell	NS	2	Endothelial Cell	#F07758	dark gray	NS	0.25
Guf1	0.9639751468903218	0.29889176023953123	0.118	0.083	1	Endothelial Cell	NS	2	Endothelial Cell	#F07758	dark gray	NS	0.25
A330023F24Rik	0.9640185417338055	0.33278592737203994	0.373	0.317	1	Endothelial Cell	NS	2	Endothelial Cell	#F07758	dark gray	NS	0.25
Plaa	0.9640677088964543	-0.09727367445295254	0.186	0.183	1	Endothelial Cell	NS	2	Endothelial Cell	#F07758	dark gray	NS	0.25
Parl	0.9644060187904004	-0.05367393172926699	0.147	0.15	1	Endothelial Cell	NS	2	Endothelial Cell	#F07758	dark gray	NS	0.25
C2cd2	0.9644079103910066	0.25268740308721716	0.265	0.233	1	Endothelial Cell	NS	2	Endothelial Cell	#F07758	dark gray	NS	0.25
Apip	0.9644389703968715	-0.06295205829944112	0.088	0.133	1	Endothelial Cell	NS	2	Endothelial Cell	#F07758	dark gray	NS	0.25
Fbrsl1	0.9644428592984774	-0.03185969652262183	0.157	0.133	1	Endothelial Cell	NS	2	Endothelial Cell	#F07758	dark gray	NS	0.25
Cep135	0.9646257143166044	0.07248060211610302	0.147	0.1	1	Endothelial Cell	NS	2	Endothelial Cell	#F07758	dark gray	NS	0.25
Pds5a	0.9646537297067682	-0.5843614660864822	0.353	0.4	1	Endothelial Cell	NS	2	Endothelial Cell	#F07758	dark gray	NS	0.25
Nrxn2	0.9647116594490047	0.6231155867002336	0.186	0.15	1	Endothelial Cell	NS	2	Endothelial Cell	#F07758	dark gray	NS	0.25
Cnot4	0.9647365190612023	-0.4490225275875164	0.431	0.5	1	Endothelial Cell	NS	2	Endothelial Cell	#F07758	dark gray	NS	0.25
Acap3	0.9647584730933043	-0.4315353640472548	0.069	0.15	1	Endothelial Cell	NS	2	Endothelial Cell	#F07758	dark gray	NS	0.25
Lrig1	0.964980524634203	0.1776041209567506	0.157	0.15	1	Endothelial Cell	NS	2	Endothelial Cell	#F07758	dark gray	NS	0.25
Tnfrsf11a	0.9651031838502426	-0.08641517618666672	0.108	0.117	1	Endothelial Cell	NS	2	Endothelial Cell	#F07758	dark gray	NS	0.25
Ppp1r37	0.9651473182756638	0.29135496017092133	0.186	0.133	1	Endothelial Cell	NS	2	Endothelial Cell	#F07758	dark gray	NS	0.25
Kdm7a	0.9651661571653243	0.19018342896990204	0.294	0.217	1	Endothelial Cell	NS	2	Endothelial Cell	#F07758	dark gray	NS	0.25
Senp2	0.9651964732861602	0.33377812048052974	0.265	0.167	1	Endothelial Cell	NS	2	Endothelial Cell	#F07758	dark gray	NS	0.25
Stt3b	0.9652287847398487	0.12700589559911157	0.304	0.25	1	Endothelial Cell	NS	2	Endothelial Cell	#F07758	dark gray	NS	0.25
Trim47	0.9652447410269838	0.13276745643266596	0.216	0.217	1	Endothelial Cell	NS	2	Endothelial Cell	#F07758	dark gray	NS	0.25
Shb	0.9652947663873299	-0.17098349950809819	0.108	0.1	1	Endothelial Cell	NS	2	Endothelial Cell	#F07758	dark gray	NS	0.25
Clint1	0.965437756408478	0.49478611745922085	0.353	0.283	1	Endothelial Cell	NS	2	Endothelial Cell	#F07758	dark gray	NS	0.25
Purb	0.9658932614773099	-0.12951687965417102	0.353	0.417	1	Endothelial Cell	NS	2	Endothelial Cell	#F07758	dark gray	NS	0.25
Tmem87b	0.9659564979856655	-0.07143542277176174	0.235	0.2	1	Endothelial Cell	NS	2	Endothelial Cell	#F07758	dark gray	NS	0.25
Adam15	0.9660429983881299	0.24373422445749904	0.324	0.333	1	Endothelial Cell	NS	2	Endothelial Cell	#F07758	dark gray	NS	0.25
Taf9b	0.9660661928181165	-0.08557005799311004	0.108	0.067	1	Endothelial Cell	NS	2	Endothelial Cell	#F07758	dark gray	NS	0.25
Plaat3	0.9660838950520072	-0.20985419039796305	0.167	0.233	1	Endothelial Cell	NS	2	Endothelial Cell	#F07758	dark gray	NS	0.25
Limk2	0.966181645245869	-0.204894713905714	0.216	0.2	1	Endothelial Cell	NS	2	Endothelial Cell	#F07758	dark gray	NS	0.25
Ebf1	0.9663689307353774	-0.057299358793021504	0.843	0.917	1	Endothelial Cell	NS	2	Endothelial Cell	#F07758	dark gray	NS	0.25
Nudcd2	0.9665267259812919	-0.27210769411425334	0.069	0.1	1	Endothelial Cell	NS	2	Endothelial Cell	#F07758	dark gray	NS	0.25
Nsmce3	0.9665851508317034	0.28227010431049226	0.118	0.05	1	Endothelial Cell	NS	2	Endothelial Cell	#F07758	dark gray	NS	0.25
Mmp15	0.9665888484064145	0.05185663832472154	0.176	0.2	1	Endothelial Cell	NS	2	Endothelial Cell	#F07758	dark gray	NS	0.25
Rfk	0.9668018845066131	-0.05123524036665561	0.137	0.183	1	Endothelial Cell	NS	2	Endothelial Cell	#F07758	dark gray	NS	0.25
N4bp2l2	0.9668278873064238	-0.21043233894629565	0.343	0.367	1	Endothelial Cell	NS	2	Endothelial Cell	#F07758	dark gray	NS	0.25
Pde1a	0.9668696949640505	0.05669242309768452	0.137	0.133	1	Endothelial Cell	NS	2	Endothelial Cell	#F07758	dark gray	NS	0.25
Myh11	0.966870606515825	0.23199513734433375	0.108	0.1	1	Endothelial Cell	NS	2	Endothelial Cell	#F07758	dark gray	NS	0.25
Cabin1	0.9670702305422562	-0.026690064412018544	0.206	0.183	1	Endothelial Cell	NS	2	Endothelial Cell	#F07758	dark gray	NS	0.25
Ccnd1	0.9671023170746351	0.37004050294781626	0.196	0.133	1	Endothelial Cell	NS	2	Endothelial Cell	#F07758	dark gray	NS	0.25
Gskip	0.9672688980718888	0.03886777202395353	0.088	0.1	1	Endothelial Cell	NS	2	Endothelial Cell	#F07758	dark gray	NS	0.25
Cxxc1	0.9674292178943711	0.1885789945375259	0.176	0.05	1	Endothelial Cell	NS	2	Endothelial Cell	#F07758	dark gray	NS	0.25
Il6st	0.9675793397048466	0.03390911797456653	0.402	0.333	1	Endothelial Cell	NS	2	Endothelial Cell	#F07758	dark gray	NS	0.25
Rab18	0.9676036612727592	0.06793236630816968	0.353	0.3	1	Endothelial Cell	NS	2	Endothelial Cell	#F07758	dark gray	NS	0.25
Fam171a1	0.9677949152349425	0.27947428773013705	0.294	0.217	1	Endothelial Cell	NS	2	Endothelial Cell	#F07758	dark gray	NS	0.25
Tmem263	0.9678199480475855	-0.17602224544291517	0.108	0.183	1	Endothelial Cell	NS	2	Endothelial Cell	#F07758	dark gray	NS	0.25
Hsph1	0.9678549774844549	-0.026454999442279192	0.127	0.133	1	Endothelial Cell	NS	2	Endothelial Cell	#F07758	dark gray	NS	0.25
Dusp11	0.9678570058037201	0.4257548111889389	0.363	0.3	1	Endothelial Cell	NS	2	Endothelial Cell	#F07758	dark gray	NS	0.25
Zbtb2	0.9678906493642919	-0.15454538204812215	0.078	0.1	1	Endothelial Cell	NS	2	Endothelial Cell	#F07758	dark gray	NS	0.25
Crlf2	0.9679630335635268	0.1418050746882664	0.108	0.05	1	Endothelial Cell	NS	2	Endothelial Cell	#F07758	dark gray	NS	0.25
Sec31a	0.9679738220228437	-0.07853977628513531	0.235	0.2	1	Endothelial Cell	NS	2	Endothelial Cell	#F07758	dark gray	NS	0.25
Ufsp2	0.9682421260128815	0.22981844893482953	0.137	0.083	1	Endothelial Cell	NS	2	Endothelial Cell	#F07758	dark gray	NS	0.25
Zbtb46	0.9683998502646262	0.2134505567727567	0.402	0.35	1	Endothelial Cell	NS	2	Endothelial Cell	#F07758	dark gray	NS	0.25
Chchd10	0.9684716572749358	-0.15172907116810408	0.255	0.383	1	Endothelial Cell	NS	2	Endothelial Cell	#F07758	dark gray	NS	0.25
B4galt5	0.9685078944817789	-0.028704003121451604	0.176	0.183	1	Endothelial Cell	NS	2	Endothelial Cell	#F07758	dark gray	NS	0.25
Ttc23	0.9685771852005379	-0.07585897970227784	0.304	0.317	1	Endothelial Cell	NS	2	Endothelial Cell	#F07758	dark gray	NS	0.25
Nr2f1	0.9686019166316656	-0.19108679747162433	0.118	0.117	1	Endothelial Cell	NS	2	Endothelial Cell	#F07758	dark gray	NS	0.25
Nfkbiz	0.9688066970866326	0.24527992031430232	0.127	0.033	1	Endothelial Cell	NS	2	Endothelial Cell	#F07758	dark gray	NS	0.25
Axin1	0.9688430148550901	0.07479823573440014	0.167	0.15	1	Endothelial Cell	NS	2	Endothelial Cell	#F07758	dark gray	NS	0.25
Larp1	0.9688475051493208	-0.132296628538903	0.265	0.267	1	Endothelial Cell	NS	2	Endothelial Cell	#F07758	dark gray	NS	0.25
Timm13	0.9688503926336447	-0.3794806501238701	0.216	0.35	1	Endothelial Cell	NS	2	Endothelial Cell	#F07758	dark gray	NS	0.25
Usp50	0.9688888556101727	-0.41480947096552867	0.216	0.117	1	Endothelial Cell	NS	2	Endothelial Cell	#F07758	dark gray	NS	0.25
Pmpcb	0.96893106095532755	-0.2763975387498291	0.078	0.1	1	Endothelial Cell	NS	2	Endothelial Cell	#F07758	dark gray	NS	0.25
Hnrnpll	0.9691322844800365	-0.0645180010591192	0.196	0.2	1	Endothelial Cell	NS	2	Endothelial Cell	#F07758	dark gray	NS	0.25
Atf1	0.9692556574837835	0.038870072466221206	0.127	0.133	1	Endothelial Cell	NS	2	Endothelial Cell	#F07758	dark gray	NS	0.25
Wdr20	0.9692559980696589	0.25321404715383766	0.186	0.133	1	Endothelial Cell	NS	2	Endothelial Cell	#F07758	dark gray	NS	0.25
Fmo5	0.9693177274301303	-0.21057926598688748	0.118	0.15	1	Endothelial Cell	NS	2	Endothelial Cell	#F07758	dark gray	NS	0.25
Asb4	0.969331637088458	0.4149521121320441	0.137	0.067	1	Endothelial Cell	NS	2	Endothelial Cell	#F07758	dark gray	NS	0.25
Serp1	0.9694464961629644	-0.10258935700327593	0.137	0.2	1	Endothelial Cell	NS	2	Endothelial Cell	#F07758	dark gray	NS	0.25
Wbp2	0.9695159706294513	-0.21833011392475166	0.245	0.267	1	Endothelial Cell	NS	2	Endothelial Cell	#F07758	dark gray	NS	0.25
Sumo3	0.9695531950274414	0.15550688081989106	0.245	0.267	1	Endothelial Cell	NS	2	Endothelial Cell	#F07758	dark gray	NS	0.25
Dock7	0.9695951167067998	0.2654455536799526	0.137	0.05	1	Endothelial Cell	NS	2	Endothelial Cell	#F07758	dark gray	NS	0.25
Polr1d	0.9696804344388127	-0.04645670768362731	0.196	0.217	1	Endothelial Cell	NS	2	Endothelial Cell	#F07758	dark gray	NS	0.25
Aspn	0.9697327273799597	-0.017350394351505427	0.049	0.117	1	Endothelial Cell	NS	2	Endothelial Cell	#F07758	dark gray	NS	0.25
Dnaja3	0.970101019876246	0.09731884804718599	0.167	0.15	1	Endothelial Cell	NS	2	Endothelial Cell	#F07758	dark gray	NS	0.25
Ube2h	0.9701583012431559	-0.40054611548146424	0.392	0.45	1	Endothelial Cell	NS	2	Endothelial Cell	#F07758	dark gray	NS	0.25
Yy1	0.9702452761168908	-0.17337254524224788	0.206	0.233	1	Endothelial Cell	NS	2	Endothelial Cell	#F07758	dark gray	NS	0.25
Zfp426	0.9702465572120151	-0.04178159116339053	0.137	0.117	1	Endothelial Cell	NS	2	Endothelial Cell	#F07758	dark gray	NS	0.25
Rbm42	0.9703262269942858	-0.02146541517221634	0.196	0.2	1	Endothelial Cell	NS	2	Endothelial Cell	#F07758	dark gray	NS	0.25
Ccdc85c	0.9703688400628643	0.02962202604018177	0.088	0.1	1	Endothelial Cell	NS	2	Endothelial Cell	#F07758	dark gray	NS	0.25
Cenpj	0.9705471726764278	-0.05701042392384331	0.118	0.083	1	Endothelial Cell	NS	2	Endothelial Cell	#F07758	dark gray	NS	0.25
Stard10	0.9706297976478218	0.14992035339288184	0.118	0.05	1	Endothelial Cell	NS	2	Endothelial Cell	#F07758	dark gray	NS	0.25
Kxd1	0.9706456944579449	-0.19644115086461544	0.157	0.167	1	Endothelial Cell	NS	2	Endothelial Cell	#F07758	dark gray	NS	0.25
Mrfap1	0.9707184960221237	-0.27438028681047744	0.402	0.5	1	Endothelial Cell	NS	2	Endothelial Cell	#F07758	dark gray	NS	0.25
Ift81	0.9707559093402632	-0.03966435063963317	0.118	0.117	1	Endothelial Cell	NS	2	Endothelial Cell	#F07758	dark gray	NS	0.25
Fars2	0.970757866260379	0.4432115803703667	0.363	0.317	1	Endothelial Cell	NS	2	Endothelial Cell	#F07758	dark gray	NS	0.25
Ppp1r7	0.9709324048409161	0.0836201373879552	0.176	0.15	1	Endothelial Cell	NS	2	Endothelial Cell	#F07758	dark gray	NS	0.25
Pgam5	0.9709445255875702	-0.31028759854617416	0.157	0.1	1	Endothelial Cell	NS	2	Endothelial Cell	#F07758	dark gray	NS	0.25
Pex5l	0.9711014218188009	0.05914167618269739	0.108	0.117	1	Endothelial Cell	NS	2	Endothelial Cell	#F07758	dark gray	NS	0.25
Gde1	0.9711352706345205	0.37146149289194463	0.245	0.167	1	Endothelial Cell	NS	2	Endothelial Cell	#F07758	dark gray	NS	0.25
Nup50	0.9711849422321271	0.18788656212014682	0.137	0.083	1	Endothelial Cell	NS	2	Endothelial Cell	#F07758	dark gray	NS	0.25
Rasgrp2	0.9712354859289406	-0.2464973474032306	0.284	0.383	1	Endothelial Cell	NS	2	Endothelial Cell	#F07758	dark gray	NS	0.25
Rpn2	0.9712518391791886	-0.11586547966008076	0.265	0.317	1	Endothelial Cell	NS	2	Endothelial Cell	#F07758	dark gray	NS	0.25
Ndufaf2	0.971258444149773	-0.14173826293566272	0.137	0.2	1	Endothelial Cell	NS	2	Endothelial Cell	#F07758	dark gray	NS	0.25
Carnmt1	0.9714050133227592	0.3350301707127038	0.118	0.083	1	Endothelial Cell	NS	2	Endothelial Cell	#F07758	dark gray	NS	0.25
Armc1	0.9714054915475613	0.151045859720161	0.137	0.2	1	Endothelial Cell	NS	2	Endothelial Cell	#F07758	dark gray	NS	0.25
Sept9	0.971699696776537	0.16773141214891835	0.186	0.167	1	Endothelial Cell	NS	2	Endothelial Cell	#F07758	dark gray	NS	0.25
Gtf2h2	0.9717941592000622	-0.020192805642440526	0.118	0.1	1	Endothelial Cell	NS	2	Endothelial Cell	#F07758	dark gray	NS	0.25
Actn4	0.9718691715160046	-0.03271015967838542	0.539	0.633	1	Endothelial Cell	NS	2	Endothelial Cell	#F07758	dark gray	NS	0.25
Mcur1	0.9720032732706639	0.13736849661963166	0.118	0.117	1	Endothelial Cell	NS	2	Endothelial Cell	#F07758	dark gray	NS	0.25
Clec16a	0.9720323545168172	-0.15941642479124243	0.127	0.133	1	Endothelial Cell	NS	2	Endothelial Cell	#F07758	dark gray	NS	0.25
Wls	0.9722617675251617	-0.15309848026785766	0.343	0.4	1	Endothelial Cell	NS	2	Endothelial Cell	#F07758	dark gray	NS	0.25
Ndufaf3	0.972286942087718	0.3141132691899978	0.108	0.067	1	Endothelial Cell	NS	2	Endothelial Cell	#F07758	dark gray	NS	0.25
Atg2a	0.9722917963871908	0.0802763069755292	0.108	0.083	1	Endothelial Cell	NS	2	Endothelial Cell	#F07758	dark gray	NS	0.25
Agbl4	0.9723399773520496	0.2308768399001611	0.137	0.083	1	Endothelial Cell	NS	2	Endothelial Cell	#F07758	dark gray	NS	0.25
Slc49a4	0.9723424357196652	-0.18512189826821748	0.118	0.167	1	Endothelial Cell	NS	2	Endothelial Cell	#F07758	dark gray	NS	0.25
Ankrd37	0.9723461321827935	0.20469854928781353	0.137	0.067	1	Endothelial Cell	NS	2	Endothelial Cell	#F07758	dark gray	NS	0.25
Mapkbp1	0.9723488754942129	-0.28742869696899265	0.098	0.133	1	Endothelial Cell	NS	2	Endothelial Cell	#F07758	dark gray	NS	0.25
Smpd1	0.9725112958721549	-0.05711447729612934	0.108	0.15	1	Endothelial Cell	NS	2	Endothelial Cell	#F07758	dark gray	NS	0.25
Sigirr	0.9725593770292815	-0.08868065860826146	0.137	0.15	1	Endothelial Cell	NS	2	Endothelial Cell	#F07758	dark gray	NS	0.25
1110038F14Rik	0.9726354236418089	-0.11890647014341038	0.167	0.15	1	Endothelial Cell	NS	2	Endothelial Cell	#F07758	dark gray	NS	0.25
Stim1	0.9726434624521549	0.08198798899032089	0.304	0.283	1	Endothelial Cell	NS	2	Endothelial Cell	#F07758	dark gray	NS	0.25
Nedd9	0.9726548395085869	0.08283314685698318	0.402	0.4	1	Endothelial Cell	NS	2	Endothelial Cell	#F07758	dark gray	NS	0.25
Fam98c	0.9728150291822444	-0.11364907767922401	0.049	0.117	1	Endothelial Cell	NS	2	Endothelial Cell	#F07758	dark gray	NS	0.25
Odr4	0.9728309129257217	-0.03761987088489771	0.196	0.217	1	Endothelial Cell	NS	2	Endothelial Cell	#F07758	dark gray	NS	0.25
Tmem147	0.9730348099758921	0.21096596477758034	0.176	0.167	1	Endothelial Cell	NS	2	Endothelial Cell	#F07758	dark gray	NS	0.25
1810026B05Rik	0.9730532322254575	-0.005340029600297003	0.275	0.233	1	Endothelial Cell	NS	2	Endothelial Cell	#F07758	dark gray	NS	0.25
Prkd1	0.9731011815022166	0.6343887384878606	0.343	0.3	1	Endothelial Cell	NS	2	Endothelial Cell	#F07758	dark gray	NS	0.25
Lancl1	0.9731972212946927	0.19424704207532817	0.127	0.133	1	Endothelial Cell	NS	2	Endothelial Cell	#F07758	dark gray	NS	0.25
Clcn7	0.9731979609545399	-0.015932828748861982	0.088	0.1	1	Endothelial Cell	NS	2	Endothelial Cell	#F07758	dark gray	NS	0.25
Sec24b	0.9732274383841177	-0.3201817286236246	0.284	0.317	1	Endothelial Cell	NS	2	Endothelial Cell	#F07758	dark gray	NS	0.25
Card10	0.9733569427975223	-0.011652290666153586	0.176	0.183	1	Endothelial Cell	NS	2	Endothelial Cell	#F07758	dark gray	NS	0.25
Actr1b	0.973424450057478	0.13706630748272502	0.127	0.133	1	Endothelial Cell	NS	2	Endothelial Cell	#F07758	dark gray	NS	0.25
Scamp3	0.9734423074711397	0.3823752007372049	0.118	0.067	1	Endothelial Cell	NS	2	Endothelial Cell	#F07758	dark gray	NS	0.25
Tspan12	0.9736032367006726	-0.055890051401939034	0.235	0.267	1	Endothelial Cell	NS	2	Endothelial Cell	#F07758	dark gray	NS	0.25
Ndufs5	0.9736605346991879	0.15090317912975482	0.412	0.4	1	Endothelial Cell	NS	2	Endothelial Cell	#F07758	dark gray	NS	0.25
Cpeb2	0.9737547991319581	0.30241360570188375	0.176	0.133	1	Endothelial Cell	NS	2	Endothelial Cell	#F07758	dark gray	NS	0.25
Acadsb	0.9737555961116183	0.24754698687161636	0.275	0.25	1	Endothelial Cell	NS	2	Endothelial Cell	#F07758	dark gray	NS	0.25
Ppp2r2c	0.9739975813984246	-0.024513997969355883	0.049	0.1	1	Endothelial Cell	NS	2	Endothelial Cell	#F07758	dark gray	NS	0.25
Snx11	0.9740535895913561	0.28783871019244045	0.127	0.083	1	Endothelial Cell	NS	2	Endothelial Cell	#F07758	dark gray	NS	0.25
Kat2b	0.9740976711524618	-0.1038130917378135	0.255	0.233	1	Endothelial Cell	NS	2	Endothelial Cell	#F07758	dark gray	NS	0.25
Magi3	0.9741779906473068	0.016426005422961465	0.431	0.4	1	Endothelial Cell	NS	2	Endothelial Cell	#F07758	dark gray	NS	0.25
Cpt1a	0.9742254473073674	0.03955571766462396	0.284	0.267	1	Endothelial Cell	NS	2	Endothelial Cell	#F07758	dark gray	NS	0.25
Snx3	0.9744998039371591	0.21904220673169994	0.529	0.5	1	Endothelial Cell	NS	2	Endothelial Cell	#F07758	dark gray	NS	0.25
Kansl3	0.974558976875506	0.19516809274897484	0.255	0.183	1	Endothelial Cell	NS	2	Endothelial Cell	#F07758	dark gray	NS	0.25
Pxdc1	0.9752474017066816	-0.15933186298643706	0.088	0.117	1	Endothelial Cell	NS	2	Endothelial Cell	#F07758	dark gray	NS	0.25
Psen1	0.9752777190091354	-0.3329826082764017	0.157	0.2	1	Endothelial Cell	NS	2	Endothelial Cell	#F07758	dark gray	NS	0.25
Mapk3	0.9754777968639947	-0.4781298222450392	0.255	0.367	1	Endothelial Cell	NS	2	Endothelial Cell	#F07758	dark gray	NS	0.25
Sltm	0.9755029889591746	0.30737511727829925	0.422	0.35	1	Endothelial Cell	NS	2	Endothelial Cell	#F07758	dark gray	NS	0.25
Herc4	0.9759223980999826	-0.08228797625265805	0.373	0.367	1	Endothelial Cell	NS	2	Endothelial Cell	#F07758	dark gray	NS	0.25
Tor1aip2	0.976091298856308	-0.030575951153410552	0.186	0.167	1	Endothelial Cell	NS	2	Endothelial Cell	#F07758	dark gray	NS	0.25
Gimap6	0.9761173880707227	-0.10464411152110475	0.255	0.317	1	Endothelial Cell	NS	2	Endothelial Cell	#F07758	dark gray	NS	0.25
Sdhaf3	0.976198247660669	0.11174150877270367	0.118	0.067	1	Endothelial Cell	NS	2	Endothelial Cell	#F07758	dark gray	NS	0.25
Hsdl2	0.9762295425898195	-0.08267542358817331	0.108	0.067	1	Endothelial Cell	NS	2	Endothelial Cell	#F07758	dark gray	NS	0.25
Ercc6l2	0.9763104797089581	0.3386362994478361	0.157	0.167	1	Endothelial Cell	NS	2	Endothelial Cell	#F07758	dark gray	NS	0.25
Lgalsl	0.9764039955236922	0.02644673732272035	0.118	0.117	1	Endothelial Cell	NS	2	Endothelial Cell	#F07758	dark gray	NS	0.25
Ago4	0.9766572134139556	-0.4166296815944306	0.078	0.1	1	Endothelial Cell	NS	2	Endothelial Cell	#F07758	dark gray	NS	0.25
Dusp6	0.9767118747377312	-0.02113641328226823	0.186	0.167	1	Endothelial Cell	NS	2	Endothelial Cell	#F07758	dark gray	NS	0.25
Slc39a8	0.9767122649776951	-0.15540470552641894	0.284	0.333	1	Endothelial Cell	NS	2	Endothelial Cell	#F07758	dark gray	NS	0.25
St13	0.9769105758011671	0.8908064357017538	0.402	0.25	1	Endothelial Cell	NS	2	Endothelial Cell	#F07758	dark gray	NS	0.25
Cd34	0.9769674480739131	-0.34182122582488206	0.49	0.633	1	Endothelial Cell	NS	2	Endothelial Cell	#F07758	dark gray	NS	0.25
Cebpd	0.977002195401692	0.2093141773447582	0.255	0.167	1	Endothelial Cell	NS	2	Endothelial Cell	#F07758	dark gray	NS	0.25
Nalcn	0.9770253964469916	0.0997746508668387	0.108	0.05	1	Endothelial Cell	NS	2	Endothelial Cell	#F07758	dark gray	NS	0.25
Zfp729a	0.9770995091513822	-0.3779567223239849	0.098	0.117	1	Endothelial Cell	NS	2	Endothelial Cell	#F07758	dark gray	NS	0.25
Airn	0.9771032283186267	0.14608610814901812	0.245	0.233	1	Endothelial Cell	NS	2	Endothelial Cell	#F07758	dark gray	NS	0.25
Sf3b1	0.9771520222482323	0.14351834283809373	0.431	0.4	1	Endothelial Cell	NS	2	Endothelial Cell	#F07758	dark gray	NS	0.25
Tgs1	0.9773884237188348	0.04714562236732611	0.206	0.167	1	Endothelial Cell	NS	2	Endothelial Cell	#F07758	dark gray	NS	0.25
Creg1	0.9774765991218708	-0.12828070142229686	0.118	0.117	1	Endothelial Cell	NS	2	Endothelial Cell	#F07758	dark gray	NS	0.25
Cisd1	0.9775138137447632	0.38068245416588364	0.245	0.183	1	Endothelial Cell	NS	2	Endothelial Cell	#F07758	dark gray	NS	0.25
Sall2	0.9775834106613421	-0.17085818601615654	0.069	0.1	1	Endothelial Cell	NS	2	Endothelial Cell	#F07758	dark gray	NS	0.25
Magi1	0.9777761054775541	0.33097719509478596	0.578	0.583	1	Endothelial Cell	NS	2	Endothelial Cell	#F07758	dark gray	NS	0.25
Perp	0.97788107965016	0.080184300797632	0.078	0.1	1	Endothelial Cell	NS	2	Endothelial Cell	#F07758	dark gray	NS	0.25
Ddx39b	0.9779154486510846	0.12492587487193696	0.284	0.217	1	Endothelial Cell	NS	2	Endothelial Cell	#F07758	dark gray	NS	0.25
Tmed4	0.977949402751142	0.063034327218782	0.206	0.2	1	Endothelial Cell	NS	2	Endothelial Cell	#F07758	dark gray	NS	0.25
Nacc2	0.9781119926655858	-0.5506225278779574	0.108	0.217	1	Endothelial Cell	NS	2	Endothelial Cell	#F07758	dark gray	NS	0.25
Wapl	0.9782472117170491	-0.05737866038991646	0.431	0.35	1	Endothelial Cell	NS	2	Endothelial Cell	#F07758	dark gray	NS	0.25
Egfl7	0.9783273214593746	0.01789248934637877	0.667	0.7	1	Endothelial Cell	NS	2	Endothelial Cell	#F07758	dark gray	NS	0.25
Eif4g3	0.9785009356781145	-0.18014400165337618	0.382	0.433	1	Endothelial Cell	NS	2	Endothelial Cell	#F07758	dark gray	NS	0.25
Gstz1	0.9787294407827695	-0.13710669239662804	0.147	0.133	1	Endothelial Cell	NS	2	Endothelial Cell	#F07758	dark gray	NS	0.25
Parm1	0.9788224614736036	0.10429488394010605	0.118	0.033	1	Endothelial Cell	NS	2	Endothelial Cell	#F07758	dark gray	NS	0.25
Camsap2	0.9789547447891394	-0.2268205928187007	0.265	0.283	1	Endothelial Cell	NS	2	Endothelial Cell	#F07758	dark gray	NS	0.25
Kitl	0.9789767894935085	-0.4757815124341307	0.676	0.767	1	Endothelial Cell	NS	2	Endothelial Cell	#F07758	dark gray	NS	0.25
Tspyl2	0.979088715971316	-0.06047519453567268	0.108	0.067	1	Endothelial Cell	NS	2	Endothelial Cell	#F07758	dark gray	NS	0.25
Fzd3	0.9792919980879461	-0.007313968713550112	0.186	0.117	1	Endothelial Cell	NS	2	Endothelial Cell	#F07758	dark gray	NS	0.25
Stard9	0.9792989105517133	-0.28661925646366704	0.265	0.283	1	Endothelial Cell	NS	2	Endothelial Cell	#F07758	dark gray	NS	0.25
Adcy6	0.9793417532881944	0.058231358392487276	0.147	0.083	1	Endothelial Cell	NS	2	Endothelial Cell	#F07758	dark gray	NS	0.25
Noc3l	0.9793850685406592	-0.23709843857340274	0.049	0.1	1	Endothelial Cell	NS	2	Endothelial Cell	#F07758	dark gray	NS	0.25
Ubtd1	0.9794545173832044	0.028534000448595165	0.118	0.05	1	Endothelial Cell	NS	2	Endothelial Cell	#F07758	dark gray	NS	0.25
Usp28	0.979697933993652	-0.09694587275266153	0.088	0.133	1	Endothelial Cell	NS	2	Endothelial Cell	#F07758	dark gray	NS	0.25
Mrpl34	0.9798749858245356	-0.32815379072664813	0.069	0.15	1	Endothelial Cell	NS	2	Endothelial Cell	#F07758	dark gray	NS	0.25
Prrc1	0.9801028834632108	0.05206084314727821	0.176	0.133	1	Endothelial Cell	NS	2	Endothelial Cell	#F07758	dark gray	NS	0.25
Cct3	0.9802229223733171	-0.06468206037761026	0.206	0.183	1	Endothelial Cell	NS	2	Endothelial Cell	#F07758	dark gray	NS	0.25
Zfp386	0.9802241052098674	0.003999383635736459	0.127	0.083	1	Endothelial Cell	NS	2	Endothelial Cell	#F07758	dark gray	NS	0.25
Zfr2	0.98027377176493	0.08166392588033977	0.108	0.05	1	Endothelial Cell	NS	2	Endothelial Cell	#F07758	dark gray	NS	0.25
Prrg2	0.9802815057879424	0.029981280928827514	0.127	0.133	1	Endothelial Cell	NS	2	Endothelial Cell	#F07758	dark gray	NS	0.25
Arpc1b	0.9803743766812525	-0.049800903514484185	0.265	0.317	1	Endothelial Cell	NS	2	Endothelial Cell	#F07758	dark gray	NS	0.25
Zfp68	0.9804051439870302	-0.08859009409614271	0.118	0.15	1	Endothelial Cell	NS	2	Endothelial Cell	#F07758	dark gray	NS	0.25
Degs1	0.9804378120759777	-0.31107961705411324	0.176	0.25	1	Endothelial Cell	NS	2	Endothelial Cell	#F07758	dark gray	NS	0.25
Cyfip1	0.9804962810437162	-0.19057098977606013	0.412	0.383	1	Endothelial Cell	NS	2	Endothelial Cell	#F07758	dark gray	NS	0.25
Eif5	0.9806784990079885	0.22752832933909928	0.412	0.4	1	Endothelial Cell	NS	2	Endothelial Cell	#F07758	dark gray	NS	0.25
Mfap1b	0.9806989635863197	0.1285352417922167	0.167	0.183	1	Endothelial Cell	NS	2	Endothelial Cell	#F07758	dark gray	NS	0.25
Nomo1	0.9806997100281696	-0.43574079676507005	0.255	0.317	1	Endothelial Cell	NS	2	Endothelial Cell	#F07758	dark gray	NS	0.25
8030462N17Rik	0.9807121171292299	0.2528227015453104	0.324	0.317	1	Endothelial Cell	NS	2	Endothelial Cell	#F07758	dark gray	NS	0.25
Sufu	0.9808557668797713	0.08806562667163798	0.127	0.15	1	Endothelial Cell	NS	2	Endothelial Cell	#F07758	dark gray	NS	0.25
Kpna3	0.9809080326367917	0.025377073583804255	0.255	0.233	1	Endothelial Cell	NS	2	Endothelial Cell	#F07758	dark gray	NS	0.25
Ccnk	0.9809650988942881	0.07526840177669814	0.147	0.133	1	Endothelial Cell	NS	2	Endothelial Cell	#F07758	dark gray	NS	0.25
Ccser1	0.9809670032452137	-0.07292457509285089	0.216	0.25	1	Endothelial Cell	NS	2	Endothelial Cell	#F07758	dark gray	NS	0.25
Sptan1	0.9811277619464174	-0.23001475368812052	0.569	0.65	1	Endothelial Cell	NS	2	Endothelial Cell	#F07758	dark gray	NS	0.25
Htra1	0.9811326607676203	-0.32037771607069493	0.137	0.2	1	Endothelial Cell	NS	2	Endothelial Cell	#F07758	dark gray	NS	0.25
Nsd1	0.9811759339072481	-0.19740486298385784	0.51	0.55	1	Endothelial Cell	NS	2	Endothelial Cell	#F07758	dark gray	NS	0.25
Csgalnact1	0.9812491415108812	-0.1385745961477296	0.392	0.417	1	Endothelial Cell	NS	2	Endothelial Cell	#F07758	dark gray	NS	0.25
Ccng1	0.9814908344797004	0.08524223740951481	0.108	0.1	1	Endothelial Cell	NS	2	Endothelial Cell	#F07758	dark gray	NS	0.25
Tmem165	0.981497291666307	0.03564508006005007	0.216	0.233	1	Endothelial Cell	NS	2	Endothelial Cell	#F07758	dark gray	NS	0.25
Cdkl3	0.9815791714495045	-0.20157235115387995	0.078	0.117	1	Endothelial Cell	NS	2	Endothelial Cell	#F07758	dark gray	NS	0.25
Cbfa2t2	0.9816068086969074	-0.042589751697543976	0.206	0.183	1	Endothelial Cell	NS	2	Endothelial Cell	#F07758	dark gray	NS	0.25
Sptssa	0.98180649394799	-0.3831570140151257	0.196	0.267	1	Endothelial Cell	NS	2	Endothelial Cell	#F07758	dark gray	NS	0.25
Nova1	0.9819413794741273	-0.09349956931115316	0.108	0.1	1	Endothelial Cell	NS	2	Endothelial Cell	#F07758	dark gray	NS	0.25
0610010K14Rik	0.9819802317560132	-0.047652598073850416	0.118	0.117	1	Endothelial Cell	NS	2	Endothelial Cell	#F07758	dark gray	NS	0.25
Clcc1	0.9820179015494157	-0.040427801638901806	0.118	0.083	1	Endothelial Cell	NS	2	Endothelial Cell	#F07758	dark gray	NS	0.25
Mcoln1	0.9820266949888558	0.06564868509948352	0.127	0.1	1	Endothelial Cell	NS	2	Endothelial Cell	#F07758	dark gray	NS	0.25
Ints3	0.9821592320349886	0.2887036469575104	0.196	0.167	1	Endothelial Cell	NS	2	Endothelial Cell	#F07758	dark gray	NS	0.25
Zfp180	0.9821883582333262	-0.1083447590274173	0.118	0.1	1	Endothelial Cell	NS	2	Endothelial Cell	#F07758	dark gray	NS	0.25
Snhg3	0.9822366895030427	-0.10742804658357225	0.098	0.167	1	Endothelial Cell	NS	2	Endothelial Cell	#F07758	dark gray	NS	0.25
Ndufb6	0.9822935394864134	-0.38796967114593717	0.098	0.133	1	Endothelial Cell	NS	2	Endothelial Cell	#F07758	dark gray	NS	0.25
Plbd2	0.9823278063251931	3.717471929406413e-4	0.118	0.083	1	Endothelial Cell	NS	2	Endothelial Cell	#F07758	dark gray	NS	0.25
Rnpc3	0.9824843963457006	0.09622561371645255	0.225	0.167	1	Endothelial Cell	NS	2	Endothelial Cell	#F07758	dark gray	NS	0.25
Slc22a15	0.9825090787537047	-0.05552449797674075	0.108	0.167	1	Endothelial Cell	NS	2	Endothelial Cell	#F07758	dark gray	NS	0.25
Gnl2	0.9825593582706647	-0.07154664268954064	0.108	0.083	1	Endothelial Cell	NS	2	Endothelial Cell	#F07758	dark gray	NS	0.25
Tmem65	0.9825739121380795	0.03456693835339231	0.225	0.217	1	Endothelial Cell	NS	2	Endothelial Cell	#F07758	dark gray	NS	0.25
Gtf2h5	0.9827275186097411	0.5200258783277671	0.216	0.2	1	Endothelial Cell	NS	2	Endothelial Cell	#F07758	dark gray	NS	0.25
Snx21	0.9829235861690799	-0.29701046994898295	0.118	0.083	1	Endothelial Cell	NS	2	Endothelial Cell	#F07758	dark gray	NS	0.25
Il11ra1	0.9831605070421926	-0.16814843978834898	0.157	0.167	1	Endothelial Cell	NS	2	Endothelial Cell	#F07758	dark gray	NS	0.25
Arid3b	0.9831721891435997	-0.22776555101139545	0.088	0.133	1	Endothelial Cell	NS	2	Endothelial Cell	#F07758	dark gray	NS	0.25
Acsl4	0.9831809932770041	-0.1320320097779678	0.157	0.117	1	Endothelial Cell	NS	2	Endothelial Cell	#F07758	dark gray	NS	0.25
Ctbp2	0.9833333020020331	0.25561785272996723	0.176	0.133	1	Endothelial Cell	NS	2	Endothelial Cell	#F07758	dark gray	NS	0.25
Ppa1	0.9833355529962615	-0.12126702987001098	0.108	0.083	1	Endothelial Cell	NS	2	Endothelial Cell	#F07758	dark gray	NS	0.25
Tmem56	0.9834260444138867	0.3186901462481313	0.108	0.083	1	Endothelial Cell	NS	2	Endothelial Cell	#F07758	dark gray	NS	0.25
B3gnt2	0.9834644635289125	-0.4110209448679032	0.392	0.45	1	Endothelial Cell	NS	2	Endothelial Cell	#F07758	dark gray	NS	0.25
Tnks1bp1	0.9834763307049299	0.2670321269995042	0.245	0.133	1	Endothelial Cell	NS	2	Endothelial Cell	#F07758	dark gray	NS	0.25
Plod2	0.9836420603116012	-0.28831961360714947	0.127	0.1	1	Endothelial Cell	NS	2	Endothelial Cell	#F07758	dark gray	NS	0.25
Rab31	0.9836771996700914	-0.06541978551365635	0.284	0.25	1	Endothelial Cell	NS	2	Endothelial Cell	#F07758	dark gray	NS	0.25
Rrm2b	0.9836909450738194	-0.18612311285596794	0.196	0.2	1	Endothelial Cell	NS	2	Endothelial Cell	#F07758	dark gray	NS	0.25
Tmem175	0.9837146092730562	0.23653196586450342	0.108	0.1	1	Endothelial Cell	NS	2	Endothelial Cell	#F07758	dark gray	NS	0.25
Trmt11	0.9837738984530323	-0.036019658039940006	0.127	0.133	1	Endothelial Cell	NS	2	Endothelial Cell	#F07758	dark gray	NS	0.25
Acp1	0.9838807534229881	0.05628384386506813	0.216	0.233	1	Endothelial Cell	NS	2	Endothelial Cell	#F07758	dark gray	NS	0.25
Fam92a	0.9838848827894706	0.05556176942059987	0.147	0.133	1	Endothelial Cell	NS	2	Endothelial Cell	#F07758	dark gray	NS	0.25
Proser1	0.9839198239267577	-0.18251099561693654	0.069	0.1	1	Endothelial Cell	NS	2	Endothelial Cell	#F07758	dark gray	NS	0.25
Rab35	0.9839558356373895	-0.21228137818883627	0.098	0.1	1	Endothelial Cell	NS	2	Endothelial Cell	#F07758	dark gray	NS	0.25
Klhl25	0.9840980171491887	-0.035204492616779826	0.088	0.1	1	Endothelial Cell	NS	2	Endothelial Cell	#F07758	dark gray	NS	0.25
Gna13	0.984254366053459	0.25212780726196726	0.304	0.217	1	Endothelial Cell	NS	2	Endothelial Cell	#F07758	dark gray	NS	0.25
Dars	0.9842864361970295	0.41888844533064645	0.167	0.117	1	Endothelial Cell	NS	2	Endothelial Cell	#F07758	dark gray	NS	0.25
Igsf5	0.984361760202744	-0.2415985986454824	0.176	0.183	1	Endothelial Cell	NS	2	Endothelial Cell	#F07758	dark gray	NS	0.25
Nudt16l1	0.9845324739170165	-0.18465899701023963	0.088	0.117	1	Endothelial Cell	NS	2	Endothelial Cell	#F07758	dark gray	NS	0.25
Zbtb38	0.9847508881180823	0.2114223553417678	0.324	0.317	1	Endothelial Cell	NS	2	Endothelial Cell	#F07758	dark gray	NS	0.25
Ppia	0.9849097513062697	-0.13580469018808206	0.843	0.867	1	Endothelial Cell	NS	2	Endothelial Cell	#F07758	dark gray	NS	0.25
Cnnm3	0.9850221221770288	-0.3253323899192739	0.078	0.117	1	Endothelial Cell	NS	2	Endothelial Cell	#F07758	dark gray	NS	0.25
Ubp1	0.9851429461941699	0.21417561372326333	0.196	0.133	1	Endothelial Cell	NS	2	Endothelial Cell	#F07758	dark gray	NS	0.25
Mylip	0.9852773928243188	-0.2985830364125968	0.147	0.2	1	Endothelial Cell	NS	2	Endothelial Cell	#F07758	dark gray	NS	0.25
Taldo1	0.9852864195797976	0.07044233863569604	0.206	0.183	1	Endothelial Cell	NS	2	Endothelial Cell	#F07758	dark gray	NS	0.25
Nostrin	0.985418943424176	0.15038421155831694	0.608	0.65	1	Endothelial Cell	NS	2	Endothelial Cell	#F07758	dark gray	NS	0.25
Cdipt	0.9857460115959344	0.4920133580071644	0.206	0.15	1	Endothelial Cell	NS	2	Endothelial Cell	#F07758	dark gray	NS	0.25
Gid4	0.9859310930980707	0.2191796810163788	0.216	0.15	1	Endothelial Cell	NS	2	Endothelial Cell	#F07758	dark gray	NS	0.25
Myadm	0.985986647094366	-0.16654134721683772	0.108	0.117	1	Endothelial Cell	NS	2	Endothelial Cell	#F07758	dark gray	NS	0.25
Calb1	0.9862739561952415	0.23920672946442012	0.157	0.083	1	Endothelial Cell	NS	2	Endothelial Cell	#F07758	dark gray	NS	0.25
Ino80b	0.9863117131972828	-0.20370807167941207	0.147	0.167	1	Endothelial Cell	NS	2	Endothelial Cell	#F07758	dark gray	NS	0.25
Ap4e1	0.9863409829263229	-0.12240598202419739	0.088	0.117	1	Endothelial Cell	NS	2	Endothelial Cell	#F07758	dark gray	NS	0.25
Ubxn6	0.9865046403892413	-0.09792281117224244	0.176	0.15	1	Endothelial Cell	NS	2	Endothelial Cell	#F07758	dark gray	NS	0.25
Mrpl38	0.9865063211030297	0.27587223567721797	0.127	0.083	1	Endothelial Cell	NS	2	Endothelial Cell	#F07758	dark gray	NS	0.25
Irf9	0.9865450045096329	0.3529766003094662	0.255	0.2	1	Endothelial Cell	NS	2	Endothelial Cell	#F07758	dark gray	NS	0.25
Tmco3	0.9865655851636544	0.04444146566259485	0.088	0.1	1	Endothelial Cell	NS	2	Endothelial Cell	#F07758	dark gray	NS	0.25
Ndufs2	0.9867532985162835	0.14957242132933157	0.196	0.217	1	Endothelial Cell	NS	2	Endothelial Cell	#F07758	dark gray	NS	0.25
Tbcd	0.9867726076427851	-0.05499171398680336	0.157	0.15	1	Endothelial Cell	NS	2	Endothelial Cell	#F07758	dark gray	NS	0.25
Fam76a	0.986902390141545	-0.1693189821085509	0.255	0.217	1	Endothelial Cell	NS	2	Endothelial Cell	#F07758	dark gray	NS	0.25
Dtwd2	0.9869170720293711	0.2630923898684061	0.127	0.033	1	Endothelial Cell	NS	2	Endothelial Cell	#F07758	dark gray	NS	0.25
Nfix	0.9869914929485603	-0.3255195023837556	0.245	0.3	1	Endothelial Cell	NS	2	Endothelial Cell	#F07758	dark gray	NS	0.25
Slc6a17	0.9869934141965551	-0.13409768949953493	0.059	0.117	1	Endothelial Cell	NS	2	Endothelial Cell	#F07758	dark gray	NS	0.25
Slc40a1	0.9871538367339469	0.07107666645565591	0.49	0.517	1	Endothelial Cell	NS	2	Endothelial Cell	#F07758	dark gray	NS	0.25
Szrd1	0.9872058349867999	-0.23852871478187954	0.265	0.217	1	Endothelial Cell	NS	2	Endothelial Cell	#F07758	dark gray	NS	0.25
Stoml1	0.9872883855165743	0.16810177665109857	0.088	0.1	1	Endothelial Cell	NS	2	Endothelial Cell	#F07758	dark gray	NS	0.25
Btd	0.9873670018062376	0.08703743979199646	0.108	0.083	1	Endothelial Cell	NS	2	Endothelial Cell	#F07758	dark gray	NS	0.25
Abhd17c	0.987380382921289	-0.07749941185457027	0.088	0.1	1	Endothelial Cell	NS	2	Endothelial Cell	#F07758	dark gray	NS	0.25
Tmem140	0.9874576384511365	-0.07688207574897654	0.245	0.217	1	Endothelial Cell	NS	2	Endothelial Cell	#F07758	dark gray	NS	0.25
Cbwd1	0.987458047436307	0.19382643004510336	0.098	0.1	1	Endothelial Cell	NS	2	Endothelial Cell	#F07758	dark gray	NS	0.25
1600014C10Rik	0.987527930634608	-0.08166448844077678	0.049	0.1	1	Endothelial Cell	NS	2	Endothelial Cell	#F07758	dark gray	NS	0.25
Ryk	0.9876047075691501	0.3212877673419371	0.275	0.233	1	Endothelial Cell	NS	2	Endothelial Cell	#F07758	dark gray	NS	0.25
2700097O09Rik	0.987654271012906	-2.6381222723476094e-4	0.118	0.1	1	Endothelial Cell	NS	2	Endothelial Cell	#F07758	dark gray	NS	0.25
Tasp1	0.9876590582663192	-0.32641781806636627	0.186	0.183	1	Endothelial Cell	NS	2	Endothelial Cell	#F07758	dark gray	NS	0.25
Tufm	0.9876702862227781	-0.05193446778255775	0.059	0.117	1	Endothelial Cell	NS	2	Endothelial Cell	#F07758	dark gray	NS	0.25
Txnip	0.9878143965028341	-0.20512655318063766	0.294	0.35	1	Endothelial Cell	NS	2	Endothelial Cell	#F07758	dark gray	NS	0.25
Gm15952	0.9878263914571613	-0.14816994736857972	0.108	0.05	1	Endothelial Cell	NS	2	Endothelial Cell	#F07758	dark gray	NS	0.25
Tsc2	0.9878507467426767	-0.062397974133220374	0.108	0.1	1	Endothelial Cell	NS	2	Endothelial Cell	#F07758	dark gray	NS	0.25
Stap2	0.9878833995499781	-0.036602890188273673	0.176	0.117	1	Endothelial Cell	NS	2	Endothelial Cell	#F07758	dark gray	NS	0.25
Enah	0.9879911173577206	0.28787189979034067	0.255	0.2	1	Endothelial Cell	NS	2	Endothelial Cell	#F07758	dark gray	NS	0.25
Chst11	0.9880270132742266	-0.0188275948582457	0.471	0.467	1	Endothelial Cell	NS	2	Endothelial Cell	#F07758	dark gray	NS	0.25
Pnpla2	0.9881559553182444	0.013172107352348306	0.147	0.15	1	Endothelial Cell	NS	2	Endothelial Cell	#F07758	dark gray	NS	0.25
Ecscr	0.9884239378874935	0.05666123113283039	0.147	0.117	1	Endothelial Cell	NS	2	Endothelial Cell	#F07758	dark gray	NS	0.25
Mknk2	0.98849744431873	0.002689536321134889	0.157	0.1	1	Endothelial Cell	NS	2	Endothelial Cell	#F07758	dark gray	NS	0.25
Srp9	0.9885676961360748	-0.30267600090700963	0.157	0.267	1	Endothelial Cell	NS	2	Endothelial Cell	#F07758	dark gray	NS	0.25
Sar1b	0.9886019398106832	0.11687315629003991	0.265	0.317	1	Endothelial Cell	NS	2	Endothelial Cell	#F07758	dark gray	NS	0.25
Aldh2	0.9886381478773688	-0.07640718523713552	0.392	0.45	1	Endothelial Cell	NS	2	Endothelial Cell	#F07758	dark gray	NS	0.25
Arl15	0.9886493255957581	0.2607853775673381	0.716	0.667	1	Endothelial Cell	NS	2	Endothelial Cell	#F07758	dark gray	NS	0.25
Sdf4	0.9886643417305839	0.1229734248181642	0.333	0.367	1	Endothelial Cell	NS	2	Endothelial Cell	#F07758	dark gray	NS	0.25
Scd1	0.9888755381632978	-0.21463787163727016	0.078	0.117	1	Endothelial Cell	NS	2	Endothelial Cell	#F07758	dark gray	NS	0.25
2700081O15Rik	0.9892286961098333	-0.22055065545414287	0.069	0.1	1	Endothelial Cell	NS	2	Endothelial Cell	#F07758	dark gray	NS	0.25
Plgrkt	0.9893096517341167	-0.018356628477286252	0.167	0.2	1	Endothelial Cell	NS	2	Endothelial Cell	#F07758	dark gray	NS	0.25
Fktn	0.9893301947279028	-0.042716795055336765	0.186	0.167	1	Endothelial Cell	NS	2	Endothelial Cell	#F07758	dark gray	NS	0.25
Mettl26	0.9893759140664709	-0.020647902052506883	0.147	0.133	1	Endothelial Cell	NS	2	Endothelial Cell	#F07758	dark gray	NS	0.25
Tnks2	0.9894052102068291	-0.2863273463333491	0.353	0.433	1	Endothelial Cell	NS	2	Endothelial Cell	#F07758	dark gray	NS	0.25
Brk1	0.9894529071854035	-0.5487328772342596	0.225	0.367	1	Endothelial Cell	NS	2	Endothelial Cell	#F07758	dark gray	NS	0.25
Ppp3cb	0.9894821959733963	0.10137594267106631	0.333	0.3	1	Endothelial Cell	NS	2	Endothelial Cell	#F07758	dark gray	NS	0.25
Sra1	0.9895286291098361	-0.23842671637221433	0.108	0.117	1	Endothelial Cell	NS	2	Endothelial Cell	#F07758	dark gray	NS	0.25
Srrm2	0.9898759319829855	0.105473512276409	0.598	0.55	1	Endothelial Cell	NS	2	Endothelial Cell	#F07758	dark gray	NS	0.25
Mboat2	0.9899726090962275	-0.23480724029028333	0.216	0.267	1	Endothelial Cell	NS	2	Endothelial Cell	#F07758	dark gray	NS	0.25
Efcab14	0.9900138297514313	0.06641608401030552	0.275	0.35	1	Endothelial Cell	NS	2	Endothelial Cell	#F07758	dark gray	NS	0.25
Mpp1	0.9901067526009207	-0.01678889228860131	0.108	0.167	1	Endothelial Cell	NS	2	Endothelial Cell	#F07758	dark gray	NS	0.25
Smad6	0.9903388689537507	0.2604519981336776	0.206	0.167	1	Endothelial Cell	NS	2	Endothelial Cell	#F07758	dark gray	NS	0.25
Taf1	0.9903604317682928	-0.42958773775158565	0.284	0.283	1	Endothelial Cell	NS	2	Endothelial Cell	#F07758	dark gray	NS	0.25
Cplane1	0.9904859052616132	-0.010335076304496815	0.304	0.25	1	Endothelial Cell	NS	2	Endothelial Cell	#F07758	dark gray	NS	0.25
Set	0.9905615502586048	-0.24710592638586415	0.343	0.4	1	Endothelial Cell	NS	2	Endothelial Cell	#F07758	dark gray	NS	0.25
Btf3l4	0.9905704821524001	-0.1615324176098038	0.108	0.15	1	Endothelial Cell	NS	2	Endothelial Cell	#F07758	dark gray	NS	0.25
Kpna1	0.9905865692760981	-0.008977116404773056	0.216	0.233	1	Endothelial Cell	NS	2	Endothelial Cell	#F07758	dark gray	NS	0.25
Gnao1	0.9906150703218974	0.13864865392243364	0.206	0.15	1	Endothelial Cell	NS	2	Endothelial Cell	#F07758	dark gray	NS	0.25
Rgs16	0.9907168693748891	-0.5591436889998539	0.049	0.1	1	Endothelial Cell	NS	2	Endothelial Cell	#F07758	dark gray	NS	0.25
Sec23ip	0.9907520051932075	0.12154176558194774	0.157	0.217	1	Endothelial Cell	NS	2	Endothelial Cell	#F07758	dark gray	NS	0.25
Ndufs1	0.9908086993747618	0.009118322233903298	0.216	0.2	1	Endothelial Cell	NS	2	Endothelial Cell	#F07758	dark gray	NS	0.25
Hnrnpa3	0.9908709955543099	-0.09867630516995662	0.588	0.567	1	Endothelial Cell	NS	2	Endothelial Cell	#F07758	dark gray	NS	0.25
Vti1b	0.991057668773136	-0.25483685302520565	0.314	0.317	1	Endothelial Cell	NS	2	Endothelial Cell	#F07758	dark gray	NS	0.25
Sae1	0.9911378582532617	0.2582338634456852	0.206	0.167	1	Endothelial Cell	NS	2	Endothelial Cell	#F07758	dark gray	NS	0.25
Heatr3	0.9912712270160204	0.08432356520170187	0.137	0.083	1	Endothelial Cell	NS	2	Endothelial Cell	#F07758	dark gray	NS	0.25
Becn1	0.9913246901371743	-0.07013438427312996	0.157	0.233	1	Endothelial Cell	NS	2	Endothelial Cell	#F07758	dark gray	NS	0.25
Rem1	0.99146552524419	0.09274137146510075	0.108	0.067	1	Endothelial Cell	NS	2	Endothelial Cell	#F07758	dark gray	NS	0.25
Kif3b	0.991466353646737	0.12337911400593082	0.225	0.15	1	Endothelial Cell	NS	2	Endothelial Cell	#F07758	dark gray	NS	0.25
Rab8a	0.991544481899262	0.006233202084138356	0.118	0.117	1	Endothelial Cell	NS	2	Endothelial Cell	#F07758	dark gray	NS	0.25
Bptf	0.9917554066764777	-0.03842377849760292	0.51	0.533	1	Endothelial Cell	NS	2	Endothelial Cell	#F07758	dark gray	NS	0.25
Mrgbp	0.9917639219182711	-0.05321815543976932	0.127	0.067	1	Endothelial Cell	NS	2	Endothelial Cell	#F07758	dark gray	NS	0.25
Rras2	0.9918019616145527	-0.07420365092438536	0.147	0.133	1	Endothelial Cell	NS	2	Endothelial Cell	#F07758	dark gray	NS	0.25
Brd2	0.9918254075695114	0.047227991301831085	0.314	0.283	1	Endothelial Cell	NS	2	Endothelial Cell	#F07758	dark gray	NS	0.25
Ccp110	0.9918420200625621	-0.08467853687871996	0.088	0.1	1	Endothelial Cell	NS	2	Endothelial Cell	#F07758	dark gray	NS	0.25
Vasn	0.9918952469821838	0.2233940903199868	0.108	0.05	1	Endothelial Cell	NS	2	Endothelial Cell	#F07758	dark gray	NS	0.25
Washc5	0.9919870098227958	7.185182642840959e-4	0.167	0.117	1	Endothelial Cell	NS	2	Endothelial Cell	#F07758	dark gray	NS	0.25
Yif1b	0.9919876401892033	-0.3250538600796595	0.127	0.15	1	Endothelial Cell	NS	2	Endothelial Cell	#F07758	dark gray	NS	0.25
Mrpl20	0.9919896540886912	-0.4859667858671438	0.216	0.25	1	Endothelial Cell	NS	2	Endothelial Cell	#F07758	dark gray	NS	0.25
Plekhf2	0.9920665775099405	-0.09284580988610053	0.147	0.183	1	Endothelial Cell	NS	2	Endothelial Cell	#F07758	dark gray	NS	0.25
P4ha2	0.9921659304474543	-0.02450922204268663	0.118	0.1	1	Endothelial Cell	NS	2	Endothelial Cell	#F07758	dark gray	NS	0.25
Erg	0.992318509063754	-0.03884505808409977	0.569	0.55	1	Endothelial Cell	NS	2	Endothelial Cell	#F07758	dark gray	NS	0.25
Crebbp	0.9926419435994135	-0.07624119613126679	0.598	0.583	1	Endothelial Cell	NS	2	Endothelial Cell	#F07758	dark gray	NS	0.25
Lgals8	0.9927650837201827	0.48090303749749225	0.245	0.117	1	Endothelial Cell	NS	2	Endothelial Cell	#F07758	dark gray	NS	0.25
Entr1	0.9927657694292291	0.4022470852914871	0.167	0.083	1	Endothelial Cell	NS	2	Endothelial Cell	#F07758	dark gray	NS	0.25
Elovl1	0.9930318232211851	-0.021033134882139676	0.098	0.1	1	Endothelial Cell	NS	2	Endothelial Cell	#F07758	dark gray	NS	0.25
Alg11	0.9930503027072638	-0.1264327020445478	0.078	0.117	1	Endothelial Cell	NS	2	Endothelial Cell	#F07758	dark gray	NS	0.25
Blzf1	0.9930517127601027	0.09768583816902049	0.108	0.083	1	Endothelial Cell	NS	2	Endothelial Cell	#F07758	dark gray	NS	0.25
A930015D03Rik	0.9932300797991717	0.16719624465213523	0.206	0.117	1	Endothelial Cell	NS	2	Endothelial Cell	#F07758	dark gray	NS	0.25
Pdxk	0.9932624356295068	0.5286887384968071	0.422	0.4	1	Endothelial Cell	NS	2	Endothelial Cell	#F07758	dark gray	NS	0.25
Gnpat	0.9932654214662531	0.03603881675935566	0.137	0.083	1	Endothelial Cell	NS	2	Endothelial Cell	#F07758	dark gray	NS	0.25
Cyb5r4	0.9933454988268906	0.04497140309334069	0.108	0.083	1	Endothelial Cell	NS	2	Endothelial Cell	#F07758	dark gray	NS	0.25
Eif2b5	0.9933524825175333	-0.007873633935979174	0.098	0.117	1	Endothelial Cell	NS	2	Endothelial Cell	#F07758	dark gray	NS	0.25
Chm	0.9935920374317793	-0.13324684719814772	0.225	0.233	1	Endothelial Cell	NS	2	Endothelial Cell	#F07758	dark gray	NS	0.25
Homer1	0.9936632681188783	-0.059772436760814784	0.098	0.1	1	Endothelial Cell	NS	2	Endothelial Cell	#F07758	dark gray	NS	0.25
Hnrnpl	0.9936668368621896	-0.20595009232851513	0.284	0.25	1	Endothelial Cell	NS	2	Endothelial Cell	#F07758	dark gray	NS	0.25
Caskin2	0.9937040542862203	0.23576711193827132	0.206	0.117	1	Endothelial Cell	NS	2	Endothelial Cell	#F07758	dark gray	NS	0.25
Leo1	0.9937214328294202	0.18953233502182268	0.118	0.033	1	Endothelial Cell	NS	2	Endothelial Cell	#F07758	dark gray	NS	0.25
Cct4	0.9939930918878869	-0.4766599814458966	0.265	0.35	1	Endothelial Cell	NS	2	Endothelial Cell	#F07758	dark gray	NS	0.25
Taf13	0.9940530755644167	0.07292694001386577	0.108	0.067	1	Endothelial Cell	NS	2	Endothelial Cell	#F07758	dark gray	NS	0.25
Znfx1	0.9941615288727293	-0.03511617086836083	0.216	0.183	1	Endothelial Cell	NS	2	Endothelial Cell	#F07758	dark gray	NS	0.25
Xpo7	0.9941682535609496	0.02124382613279252	0.304	0.317	1	Endothelial Cell	NS	2	Endothelial Cell	#F07758	dark gray	NS	0.25
Krtcap2	0.9943551104000089	-0.31781435018826176	0.216	0.3	1	Endothelial Cell	NS	2	Endothelial Cell	#F07758	dark gray	NS	0.25
Erbin	0.9943743488266861	0.25888376492694953	0.353	0.333	1	Endothelial Cell	NS	2	Endothelial Cell	#F07758	dark gray	NS	0.25
Tnip2	0.9944743046210882	-0.1927284236714596	0.118	0.133	1	Endothelial Cell	NS	2	Endothelial Cell	#F07758	dark gray	NS	0.25
Mia3	0.9945251556784943	0.2996415850064903	0.314	0.25	1	Endothelial Cell	NS	2	Endothelial Cell	#F07758	dark gray	NS	0.25
Snx10	0.9947346254579938	0.01867714043439428	0.167	0.117	1	Endothelial Cell	NS	2	Endothelial Cell	#F07758	dark gray	NS	0.25
Sumf1	0.994794595117475	-0.33955211205362346	0.088	0.117	1	Endothelial Cell	NS	2	Endothelial Cell	#F07758	dark gray	NS	0.25
Osbpl1a	0.9947958582232882	-0.42842832834411704	0.431	0.55	1	Endothelial Cell	NS	2	Endothelial Cell	#F07758	dark gray	NS	0.25
Rab11b	0.9948020662536755	-0.2001150007834983	0.245	0.317	1	Endothelial Cell	NS	2	Endothelial Cell	#F07758	dark gray	NS	0.25
Akap9	0.9948935670661095	0.16313156501696224	0.422	0.383	1	Endothelial Cell	NS	2	Endothelial Cell	#F07758	dark gray	NS	0.25
Phc3	0.9952270342124984	-0.2545274378679354	0.382	0.433	1	Endothelial Cell	NS	2	Endothelial Cell	#F07758	dark gray	NS	0.25
Impa1	0.9953286582933162	0.025469311611446666	0.137	0.167	1	Endothelial Cell	NS	2	Endothelial Cell	#F07758	dark gray	NS	0.25
Snw1	0.9953815370887655	-0.6460498814579773	0.216	0.267	1	Endothelial Cell	NS	2	Endothelial Cell	#F07758	dark gray	NS	0.25
Mdh2	0.9953817183956689	0.2553543715008011	0.294	0.267	1	Endothelial Cell	NS	2	Endothelial Cell	#F07758	dark gray	NS	0.25
Mitd1	0.9955497516805597	0.5022393192590578	0.235	0.1	1	Endothelial Cell	NS	2	Endothelial Cell	#F07758	dark gray	NS	0.25
Zfp207	0.9955604141994155	0.13554188417785795	0.353	0.333	1	Endothelial Cell	NS	2	Endothelial Cell	#F07758	dark gray	NS	0.25
Zfp84	0.9956526207309961	0.30964255591176404	0.108	0.05	1	Endothelial Cell	NS	2	Endothelial Cell	#F07758	dark gray	NS	0.25
Eif4b	0.9958452371817645	-0.027863355076488405	0.216	0.217	1	Endothelial Cell	NS	2	Endothelial Cell	#F07758	dark gray	NS	0.25
Cnep1r1	0.9958793864896599	-0.030698641213270317	0.127	0.133	1	Endothelial Cell	NS	2	Endothelial Cell	#F07758	dark gray	NS	0.25
Creld2	0.9958812163861207	-0.15165183934277782	0.069	0.117	1	Endothelial Cell	NS	2	Endothelial Cell	#F07758	dark gray	NS	0.25
Rnf168	0.9959140107879935	-0.01690714225042922	0.186	0.167	1	Endothelial Cell	NS	2	Endothelial Cell	#F07758	dark gray	NS	0.25
Ctdsp2	0.9959681106895509	-0.03857921949042642	0.265	0.283	1	Endothelial Cell	NS	2	Endothelial Cell	#F07758	dark gray	NS	0.25
Ncoa2	0.9959975909680895	-0.2423361357689715	0.422	0.4	1	Endothelial Cell	NS	2	Endothelial Cell	#F07758	dark gray	NS	0.25
Sms	0.9960297287225205	0.398496161925357	0.196	0.167	1	Endothelial Cell	NS	2	Endothelial Cell	#F07758	dark gray	NS	0.25
Irf2bpl	0.9960827156217344	-0.02968298000148284	0.314	0.333	1	Endothelial Cell	NS	2	Endothelial Cell	#F07758	dark gray	NS	0.25
Tex10	0.9962019089997847	-0.100420346013669	0.147	0.117	1	Endothelial Cell	NS	2	Endothelial Cell	#F07758	dark gray	NS	0.25
Map2k6	0.9962874388142061	0.2256357490129422	0.127	0.117	1	Endothelial Cell	NS	2	Endothelial Cell	#F07758	dark gray	NS	0.25
Ppm1e	0.9962986677614097	0.6041591379640783	0.206	0.133	1	Endothelial Cell	NS	2	Endothelial Cell	#F07758	dark gray	NS	0.25
Bag2	0.9963019957741402	-0.1998288625878169	0.049	0.1	1	Endothelial Cell	NS	2	Endothelial Cell	#F07758	dark gray	NS	0.25
Tln2	0.9966840582945505	0.3197106047282978	0.343	0.2	1	Endothelial Cell	NS	2	Endothelial Cell	#F07758	dark gray	NS	0.25
Mat2b	0.9967692054042043	-0.28775381224376717	0.225	0.25	1	Endothelial Cell	NS	2	Endothelial Cell	#F07758	dark gray	NS	0.25
Xpr1	0.9968038285094946	-0.05231610538625753	0.431	0.483	1	Endothelial Cell	NS	2	Endothelial Cell	#F07758	dark gray	NS	0.25
Mnat1	0.996870418470889	0.5805258500376225	0.324	0.233	1	Endothelial Cell	NS	2	Endothelial Cell	#F07758	dark gray	NS	0.25
Shfl	0.9968754581154643	0.33561938045816053	0.118	0.05	1	Endothelial Cell	NS	2	Endothelial Cell	#F07758	dark gray	NS	0.25
Oat	0.9969448843965278	0.254429709973559	0.137	0.05	1	Endothelial Cell	NS	2	Endothelial Cell	#F07758	dark gray	NS	0.25
Letm1	0.9969691746277842	-0.08585261498714375	0.157	0.15	1	Endothelial Cell	NS	2	Endothelial Cell	#F07758	dark gray	NS	0.25
Timm10	0.9970290937407362	0.07884192474007107	0.069	0.1	1	Endothelial Cell	NS	2	Endothelial Cell	#F07758	dark gray	NS	0.25
Prkra	0.9970585820077976	0.19011968110352426	0.118	0.083	1	Endothelial Cell	NS	2	Endothelial Cell	#F07758	dark gray	NS	0.25
Cbx3	0.9975542805484738	0.2871669091560435	0.363	0.3	1	Endothelial Cell	NS	2	Endothelial Cell	#F07758	dark gray	NS	0.25
Wsb1	0.9978315306251531	0.3591566690118697	0.225	0.183	1	Endothelial Cell	NS	2	Endothelial Cell	#F07758	dark gray	NS	0.25
Itpr2	0.9978358580268658	0.273001656575641	0.471	0.433	1	Endothelial Cell	NS	2	Endothelial Cell	#F07758	dark gray	NS	0.25
Gpc3	0.9978631226539794	0.0032621748220390545	0.147	0.1	1	Endothelial Cell	NS	2	Endothelial Cell	#F07758	dark gray	NS	0.25
Sdhaf1	0.9979567436093534	-0.1326967207280764	0.069	0.117	1	Endothelial Cell	NS	2	Endothelial Cell	#F07758	dark gray	NS	0.25
Rttn	0.9979616232938895	0.2906681341265172	0.157	0.117	1	Endothelial Cell	NS	2	Endothelial Cell	#F07758	dark gray	NS	0.25
Kank2	0.9979811505200252	-0.006575109270952395	0.294	0.217	1	Endothelial Cell	NS	2	Endothelial Cell	#F07758	dark gray	NS	0.25
Zfp788	0.9980100549613299	-0.2101476137576072	0.088	0.117	1	Endothelial Cell	NS	2	Endothelial Cell	#F07758	dark gray	NS	0.25
Cacnb2	0.9980397401224019	0.03896283448911708	0.235	0.217	1	Endothelial Cell	NS	2	Endothelial Cell	#F07758	dark gray	NS	0.25
Ppp4r1	0.9980725595853809	-0.26338701972302403	0.216	0.267	1	Endothelial Cell	NS	2	Endothelial Cell	#F07758	dark gray	NS	0.25
Mrps36	0.9982408019838712	-0.17132268953590768	0.088	0.1	1	Endothelial Cell	NS	2	Endothelial Cell	#F07758	dark gray	NS	0.25
Sec22b	0.9983188970918789	-0.023831586201526367	0.186	0.2	1	Endothelial Cell	NS	2	Endothelial Cell	#F07758	dark gray	NS	0.25
Aip	0.9983493871429457	-0.28680237357064403	0.098	0.167	1	Endothelial Cell	NS	2	Endothelial Cell	#F07758	dark gray	NS	0.25
Mga	0.9984167274727219	0.41096893068937224	0.314	0.267	1	Endothelial Cell	NS	2	Endothelial Cell	#F07758	dark gray	NS	0.25
Mtus1	0.9984468517261896	-0.10747257722613024	0.569	0.567	1	Endothelial Cell	NS	2	Endothelial Cell	#F07758	dark gray	NS	0.25
Zfp672	0.9984838351487129	-0.24440080465516778	0.098	0.15	1	Endothelial Cell	NS	2	Endothelial Cell	#F07758	dark gray	NS	0.25
Tspan3	0.998526877890864	0.41268771865119247	0.284	0.2	1	Endothelial Cell	NS	2	Endothelial Cell	#F07758	dark gray	NS	0.25
Ufd1	0.9985360623782861	-0.07110887510850694	0.176	0.15	1	Endothelial Cell	NS	2	Endothelial Cell	#F07758	dark gray	NS	0.25
Glrx5	0.9986119087108193	-0.45862755707128516	0.108	0.167	1	Endothelial Cell	NS	2	Endothelial Cell	#F07758	dark gray	NS	0.25
Pomp	0.9987214282786424	-0.3092709034201335	0.461	0.417	1	Endothelial Cell	NS	2	Endothelial Cell	#F07758	dark gray	NS	0.25
Oaz1	0.9989870383653838	-0.6343251899401494	0.471	0.617	1	Endothelial Cell	NS	2	Endothelial Cell	#F07758	dark gray	NS	0.25
Ubap1	0.9989873795247168	0.12458981884160233	0.157	0.083	1	Endothelial Cell	NS	2	Endothelial Cell	#F07758	dark gray	NS	0.25
Prelid1	0.9990256785406113	-0.11886386723066589	0.127	0.117	1	Endothelial Cell	NS	2	Endothelial Cell	#F07758	dark gray	NS	0.25
Stau1	0.9990545644362288	0.1437449745988637	0.245	0.167	1	Endothelial Cell	NS	2	Endothelial Cell	#F07758	dark gray	NS	0.25
Pdzd2	0.9990625584102251	-0.1896502259853503	0.412	0.417	1	Endothelial Cell	NS	2	Endothelial Cell	#F07758	dark gray	NS	0.25
Polr3gl	0.9991099839318391	0.06390539113206312	0.147	0.133	1	Endothelial Cell	NS	2	Endothelial Cell	#F07758	dark gray	NS	0.25
Osbpl11	0.9991386446710481	-0.31311119725104314	0.186	0.217	1	Endothelial Cell	NS	2	Endothelial Cell	#F07758	dark gray	NS	0.25
Eif2b3	0.9991692625456922	-0.07806794892200719	0.127	0.083	1	Endothelial Cell	NS	2	Endothelial Cell	#F07758	dark gray	NS	0.25
Eva1b	0.9992152256688194	-0.2550112740141145	0.206	0.3	1	Endothelial Cell	NS	2	Endothelial Cell	#F07758	dark gray	NS	0.25
Gucy1b1	0.9992566861256111	-0.04051656389341318	0.235	0.3	1	Endothelial Cell	NS	2	Endothelial Cell	#F07758	dark gray	NS	0.25
Entpd1	0.9993535585977207	-0.0515828534316598	0.304	0.35	1	Endothelial Cell	NS	2	Endothelial Cell	#F07758	dark gray	NS	0.25
Tmed2	0.9993782695604775	0.1450792042555017	0.265	0.233	1	Endothelial Cell	NS	2	Endothelial Cell	#F07758	dark gray	NS	0.25
Rnf125	0.9995984488279673	-0.09854050490604815	0.206	0.2	1	Endothelial Cell	NS	2	Endothelial Cell	#F07758	dark gray	NS	0.25
Cep162	0.9996422423893206	-0.020877893155951677	0.167	0.183	1	Endothelial Cell	NS	2	Endothelial Cell	#F07758	dark gray	NS	0.25
Stn1	0.9996815204813226	0.13462327048785083	0.088	0.117	1	Endothelial Cell	NS	2	Endothelial Cell	#F07758	dark gray	NS	0.25
Rgp1	0.9996947874063465	-0.023378033679503113	0.088	0.1	1	Endothelial Cell	NS	2	Endothelial Cell	#F07758	dark gray	NS	0.25
Vta1	0.9997629913716074	0.3849499292081662	0.216	0.117	1	Endothelial Cell	NS	2	Endothelial Cell	#F07758	dark gray	NS	0.25
1110059G10Rik	1	-0.21947309358555722	0.069	0.133	1	Endothelial Cell	NS	2	Endothelial Cell	#F07758	dark gray	NS	0.25
9130401M01Rik	1	0.5706336689497743	0.127	0.05	1	Endothelial Cell	NS	2	Endothelial Cell	#F07758	dark gray	NS	0.25
AI467606	1	0.16103080323846286	0.108	0.067	1	Endothelial Cell	NS	2	Endothelial Cell	#F07758	dark gray	NS	0.25
AW146154	1	0.253980519748625	0.127	0.067	1	Endothelial Cell	NS	2	Endothelial Cell	#F07758	dark gray	NS	0.25
Aagab	1	-0.037842276292194804	0.088	0.117	1	Endothelial Cell	NS	2	Endothelial Cell	#F07758	dark gray	NS	0.25
Aff1	1	0.1556183677982217	0.412	0.317	1	Endothelial Cell	NS	2	Endothelial Cell	#F07758	dark gray	NS	0.25
Arhgef25	1	-0.03209561553387455	0.069	0.117	1	Endothelial Cell	NS	2	Endothelial Cell	#F07758	dark gray	NS	0.25
Atp2b4	1	0.34680307700508683	0.147	0.067	1	Endothelial Cell	NS	2	Endothelial Cell	#F07758	dark gray	NS	0.25
B130024G19Rik	1	0.31555708486317124	0.108	0.05	1	Endothelial Cell	NS	2	Endothelial Cell	#F07758	dark gray	NS	0.25
B230118H07Rik	1	0.14497396959423017	0.127	0.1	1	Endothelial Cell	NS	2	Endothelial Cell	#F07758	dark gray	NS	0.25
Bscl2	1	-0.39144181201404116	0.059	0.117	1	Endothelial Cell	NS	2	Endothelial Cell	#F07758	dark gray	NS	0.25
Casq2	1	-0.07911120768755431	0.078	0.117	1	Endothelial Cell	NS	2	Endothelial Cell	#F07758	dark gray	NS	0.25
Ccdc59	1	-0.2440817181000119	0.167	0.25	1	Endothelial Cell	NS	2	Endothelial Cell	#F07758	dark gray	NS	0.25
Cd274	1	0.4847383946090524	0.176	0.033	1	Endothelial Cell	NS	2	Endothelial Cell	#F07758	dark gray	NS	0.25
Cdh13	1	0.5724407554436876	0.206	0.117	1	Endothelial Cell	NS	2	Endothelial Cell	#F07758	dark gray	NS	0.25
Cep63	1	0.1918513926700658	0.108	0.05	1	Endothelial Cell	NS	2	Endothelial Cell	#F07758	dark gray	NS	0.25
Chmp1a	1	-0.41053046682200783	0.078	0.133	1	Endothelial Cell	NS	2	Endothelial Cell	#F07758	dark gray	NS	0.25
Clcn5	1	0.3714812676550616	0.118	0.05	1	Endothelial Cell	NS	2	Endothelial Cell	#F07758	dark gray	NS	0.25
Cobl	1	0.21758789094513944	0.088	0.1	1	Endothelial Cell	NS	2	Endothelial Cell	#F07758	dark gray	NS	0.25
Coro7	1	0.06791159323830914	0.137	0.133	1	Endothelial Cell	NS	2	Endothelial Cell	#F07758	dark gray	NS	0.25
Cyp4f17	1	-0.13157727739478936	0.069	0.1	1	Endothelial Cell	NS	2	Endothelial Cell	#F07758	dark gray	NS	0.25
Dph3	1	0.39070772107062446	0.176	0.083	1	Endothelial Cell	NS	2	Endothelial Cell	#F07758	dark gray	NS	0.25
Efnb1	1	-0.18809659207221024	0.078	0.1	1	Endothelial Cell	NS	2	Endothelial Cell	#F07758	dark gray	NS	0.25
Egflam	1	-0.4415243063466885	0.245	0.35	1	Endothelial Cell	NS	2	Endothelial Cell	#F07758	dark gray	NS	0.25
Eloa	1	-0.2973236681042762	0.118	0.15	1	Endothelial Cell	NS	2	Endothelial Cell	#F07758	dark gray	NS	0.25
Elp1	1	0.3276854787681679	0.118	0.067	1	Endothelial Cell	NS	2	Endothelial Cell	#F07758	dark gray	NS	0.25
Ero1l	1	0.17857880339039123	0.147	0.067	1	Endothelial Cell	NS	2	Endothelial Cell	#F07758	dark gray	NS	0.25
Erp29	1	-0.4151567081227685	0.275	0.3	1	Endothelial Cell	NS	2	Endothelial Cell	#F07758	dark gray	NS	0.25
Faap100	1	-0.14688453910910826	0.059	0.1	1	Endothelial Cell	NS	2	Endothelial Cell	#F07758	dark gray	NS	0.25
Fam118b	1	-0.09503643939626849	0.235	0.267	1	Endothelial Cell	NS	2	Endothelial Cell	#F07758	dark gray	NS	0.25
Fam173a	1	-0.6164520784748603	0.098	0.2	1	Endothelial Cell	NS	2	Endothelial Cell	#F07758	dark gray	NS	0.25
Fbxo25	1	-0.0965195710527777	0.078	0.1	1	Endothelial Cell	NS	2	Endothelial Cell	#F07758	dark gray	NS	0.25
Glmn	1	-0.16352046133063197	0.118	0.167	1	Endothelial Cell	NS	2	Endothelial Cell	#F07758	dark gray	NS	0.25
Gm42984	1	-0.3476368120347645	0.02	0.1	1	Endothelial Cell	NS	2	Endothelial Cell	#F07758	dark gray	NS	0.25
Gnb5	1	0.2542070501402157	0.127	0.083	1	Endothelial Cell	NS	2	Endothelial Cell	#F07758	dark gray	NS	0.25
H2-M3	1	-0.23625533682133115	0.059	0.1	1	Endothelial Cell	NS	2	Endothelial Cell	#F07758	dark gray	NS	0.25
Hfe	1	-0.17130746026363136	0.059	0.1	1	Endothelial Cell	NS	2	Endothelial Cell	#F07758	dark gray	NS	0.25
Inpp4a	1	-0.11205322689241448	0.186	0.183	1	Endothelial Cell	NS	2	Endothelial Cell	#F07758	dark gray	NS	0.25
Irak3	1	0.026894701410051874	0.118	0.067	1	Endothelial Cell	NS	2	Endothelial Cell	#F07758	dark gray	NS	0.25
Kansl2	1	-0.11434289027864131	0.108	0.1	1	Endothelial Cell	NS	2	Endothelial Cell	#F07758	dark gray	NS	0.25
Kdm1b	1	-0.4281395218483117	0.069	0.117	1	Endothelial Cell	NS	2	Endothelial Cell	#F07758	dark gray	NS	0.25
Lgals9	1	-0.2635708645910196	0.196	0.283	1	Endothelial Cell	NS	2	Endothelial Cell	#F07758	dark gray	NS	0.25
Lig3	1	0.1700672298962278	0.127	0.05	1	Endothelial Cell	NS	2	Endothelial Cell	#F07758	dark gray	NS	0.25
Lman2l	1	-0.682980056499781	0.157	0.217	1	Endothelial Cell	NS	2	Endothelial Cell	#F07758	dark gray	NS	0.25
Mall	1	-0.2714941579012779	0.059	0.1	1	Endothelial Cell	NS	2	Endothelial Cell	#F07758	dark gray	NS	0.25
Man1a	1	0.06587662640481962	0.176	0.183	1	Endothelial Cell	NS	2	Endothelial Cell	#F07758	dark gray	NS	0.25
Med7	1	0.06068459347922764	0.147	0.067	1	Endothelial Cell	NS	2	Endothelial Cell	#F07758	dark gray	NS	0.25
Mettl7a1	1	-0.21291094878388636	0.039	0.1	1	Endothelial Cell	NS	2	Endothelial Cell	#F07758	dark gray	NS	0.25
Ndufb7	1	-0.2123204592078951	0.314	0.383	1	Endothelial Cell	NS	2	Endothelial Cell	#F07758	dark gray	NS	0.25
Nf1	1	-0.10256286354082533	0.402	0.383	1	Endothelial Cell	NS	2	Endothelial Cell	#F07758	dark gray	NS	0.25
Nfyb	1	-0.14992197540368013	0.108	0.133	1	Endothelial Cell	NS	2	Endothelial Cell	#F07758	dark gray	NS	0.25
Nol10	1	0.3788551737180431	0.118	0.067	1	Endothelial Cell	NS	2	Endothelial Cell	#F07758	dark gray	NS	0.25
Nrcam	1	0.5987108824068977	0.157	0.067	1	Endothelial Cell	NS	2	Endothelial Cell	#F07758	dark gray	NS	0.25
Nup35	1	-0.5550850831342606	0.098	0.133	1	Endothelial Cell	NS	2	Endothelial Cell	#F07758	dark gray	NS	0.25
Per1	1	0.29302362807317484	0.157	0.083	1	Endothelial Cell	NS	2	Endothelial Cell	#F07758	dark gray	NS	0.25
Phyh	1	-0.5018768400442442	0.049	0.133	1	Endothelial Cell	NS	2	Endothelial Cell	#F07758	dark gray	NS	0.25
Pih1d1	1	-0.04303754423888237	0.078	0.1	1	Endothelial Cell	NS	2	Endothelial Cell	#F07758	dark gray	NS	0.25
Platr22	1	0.6461547531693667	0.108	0.017	1	Endothelial Cell	NS	2	Endothelial Cell	#F07758	dark gray	NS	0.25
Prpf4	1	0.1680534777217081	0.127	0.067	1	Endothelial Cell	NS	2	Endothelial Cell	#F07758	dark gray	NS	0.25
Prps1	1	0.12482709285499238	0.118	0.05	1	Endothelial Cell	NS	2	Endothelial Cell	#F07758	dark gray	NS	0.25
Ralgapb	1	-0.5474163447425775	0.206	0.283	1	Endothelial Cell	NS	2	Endothelial Cell	#F07758	dark gray	NS	0.25
Rpl9-ps6	1	0.07283506660148548	0.108	0.05	1	Endothelial Cell	NS	2	Endothelial Cell	#F07758	dark gray	NS	0.25
Sap18	1	-0.22934265916141772	0.206	0.233	1	Endothelial Cell	NS	2	Endothelial Cell	#F07758	dark gray	NS	0.25
Sec13	1	-0.24272751080519128	0.108	0.133	1	Endothelial Cell	NS	2	Endothelial Cell	#F07758	dark gray	NS	0.25
Serpini1	1	0.47761046165816184	0.176	0.117	1	Endothelial Cell	NS	2	Endothelial Cell	#F07758	dark gray	NS	0.25
Sgtb	1	-0.28031202209436756	0.039	0.117	1	Endothelial Cell	NS	2	Endothelial Cell	#F07758	dark gray	NS	0.25
Slc4a1ap	1	0.20050265450690719	0.137	0.067	1	Endothelial Cell	NS	2	Endothelial Cell	#F07758	dark gray	NS	0.25
Slc7a6os	1	-0.0990623469204947	0.147	0.067	1	Endothelial Cell	NS	2	Endothelial Cell	#F07758	dark gray	NS	0.25
Smarcb1	1	0.35484326298454016	0.206	0.117	1	Endothelial Cell	NS	2	Endothelial Cell	#F07758	dark gray	NS	0.25
Smim27	1	-0.23371453171634074	0.098	0.133	1	Endothelial Cell	NS	2	Endothelial Cell	#F07758	dark gray	NS	0.25
Sybu	1	0.341982245749059	0.108	0.067	1	Endothelial Cell	NS	2	Endothelial Cell	#F07758	dark gray	NS	0.25
Tagln3	1	0.3544896401004384	0.137	0.217	1	Endothelial Cell	NS	2	Endothelial Cell	#F07758	dark gray	NS	0.25
Taok1	1	-0.20895444721294743	0.451	0.533	1	Endothelial Cell	NS	2	Endothelial Cell	#F07758	dark gray	NS	0.25
Trim32	1	-0.05215620287033412	0.059	0.133	1	Endothelial Cell	NS	2	Endothelial Cell	#F07758	dark gray	NS	0.25
Trub2	1	0.004877099853739492	0.059	0.117	1	Endothelial Cell	NS	2	Endothelial Cell	#F07758	dark gray	NS	0.25
Tyw1	1	-0.06619490696996927	0.078	0.117	1	Endothelial Cell	NS	2	Endothelial Cell	#F07758	dark gray	NS	0.25
U2af1	1	-0.2585536876416593	0.167	0.25	1	Endothelial Cell	NS	2	Endothelial Cell	#F07758	dark gray	NS	0.25
Ubxn8	1	0.14373343769455438	0.118	0.033	1	Endothelial Cell	NS	2	Endothelial Cell	#F07758	dark gray	NS	0.25
Uqcc2	1	-0.025791487215701236	0.314	0.3	1	Endothelial Cell	NS	2	Endothelial Cell	#F07758	dark gray	NS	0.25
Usp1	1	-0.6680546178934054	0.108	0.117	1	Endothelial Cell	NS	2	Endothelial Cell	#F07758	dark gray	NS	0.25
Zfp592	1	-0.13113584748198293	0.225	0.217	1	Endothelial Cell	NS	2	Endothelial Cell	#F07758	dark gray	NS	0.25
Zfp617	1	0.33847009010111184	0.108	0.033	1	Endothelial Cell	NS	2	Endothelial Cell	#F07758	dark gray	NS	0.25
Zkscan17	1	-0.1382750863318226	0.039	0.117	1	Endothelial Cell	NS	2	Endothelial Cell	#F07758	dark gray	NS	0.25
mt-Nd1	2.9014246030688516e-8	-0.09624872022112818	0.883	0.919	7.292730739813559e-4	Ependymocyte	NS	3	Ependymocyte	#F29E4C	dark gray	NS	0.25
Cmss1	6.7285774581181725e-6	-0.06679831138574865	0.641	0.586	0.16912279440980027	Ependymocyte	NS	3	Ependymocyte	#F29E4C	dark gray	NS	0.25
Mt3	1.0955175639386521e-5	0.014970939855701193	0.524	0.586	0.2753583396959802	Ependymocyte	NS	3	Ependymocyte	#F29E4C	dark gray	NS	0.25
Gm42418	1.1206676944771728e-5	0.025626158926185028	0.563	0.485	0.2816798250068374	Ependymocyte	NS	3	Ependymocyte	#F29E4C	dark gray	NS	0.25
Mt1	4.4583984702897764e-5	0.6011712742507647	0.495	0.414	1	Ependymocyte	NS	3	Ependymocyte	#F29E4C	dark gray	NS	0.25
Rps25	1.0281713728286472e-4	0.6161605128179077	0.34	0.242	1	Ependymocyte	NS	3	Ependymocyte	#F29E4C	dark gray	NS	0.25
Ppp2r2c	1.6081024248628629e-4	-0.30547247432406754	0.262	0.263	1	Ependymocyte	NS	3	Ependymocyte	#F29E4C	dark gray	NS	0.25
Rps27	1.849739233495624e-4	0.7579199913869878	0.592	0.354	1	Ependymocyte	NS	3	Ependymocyte	#F29E4C	dark gray	NS	0.25
Got1l1	2.355362350188257e-4	-0.2580249325613915	0.184	0.202	1	Ependymocyte	NS	3	Ependymocyte	#F29E4C	dark gray	NS	0.25
Ndfip1	2.824540146854896e-4	0.2667038483322053	0.544	0.424	1	Ependymocyte	NS	3	Ependymocyte	#F29E4C	dark gray	NS	0.25
Gm29683	2.861556836110235e-4	-0.27999828363206425	0.35	0.414	1	Ependymocyte	NS	3	Ependymocyte	#F29E4C	dark gray	NS	0.25
Bc1	3.9642177784103046e-4	1.1376874086523212	0.806	0.394	1	Ependymocyte	NS	3	Ependymocyte	#F29E4C	dark gray	NS	0.25
Arl13b	4.693854968040993e-4	-0.27904289898818924	0.359	0.384	1	Ependymocyte	NS	3	Ependymocyte	#F29E4C	dark gray	NS	0.25
Dbi	5.163703606790357e-4	0.3687543248328966	0.612	0.545	1	Ependymocyte	NS	3	Ependymocyte	#F29E4C	dark gray	NS	0.25
Frem2	5.795459653365151e-4	-0.14743986253105978	0.214	0.253	1	Ependymocyte	NS	3	Ependymocyte	#F29E4C	dark gray	NS	0.25
Dock9	5.909129189019619e-4	-0.2841634831435167	0.35	0.404	1	Ependymocyte	NS	3	Ependymocyte	#F29E4C	dark gray	NS	0.25
Cst3	8.268687406152174e-4	0.2531103888967148	0.495	0.515	1	Ependymocyte	NS	3	Ependymocyte	#F29E4C	dark gray	NS	0.25
Rpl41	0.0013175077942231173	0.46678978599239995	0.583	0.525	1	Ependymocyte	NS	3	Ependymocyte	#F29E4C	dark gray	NS	0.25
Acsl3	0.0013427311873224915	-0.051031957136567385	0.33	0.323	1	Ependymocyte	NS	3	Ependymocyte	#F29E4C	dark gray	NS	0.25
Apoe	0.0013801481801273116	0.19897456744522213	0.777	0.778	1	Ependymocyte	NS	3	Ependymocyte	#F29E4C	dark gray	NS	0.25
Trappc8	0.0013967032491424953	0.17519852170334094	0.447	0.404	1	Ependymocyte	NS	3	Ependymocyte	#F29E4C	dark gray	NS	0.25
Rps29	0.0015839855382256177	0.2409569813471193	0.583	0.505	1	Ependymocyte	NS	3	Ependymocyte	#F29E4C	dark gray	NS	0.25
Rpl23a	0.0016028912859796095	-0.17878715916864607	0.184	0.212	1	Ependymocyte	NS	3	Ependymocyte	#F29E4C	dark gray	NS	0.25
Gm13830	0.0016425841439200273	-0.1052838060796697	0.33	0.384	1	Ependymocyte	NS	3	Ependymocyte	#F29E4C	dark gray	NS	0.25
Tmem29	0.0016775224437983658	0.3341131723708275	0.175	0.091	1	Ependymocyte	NS	3	Ependymocyte	#F29E4C	dark gray	NS	0.25
Dnaaf5	0.001992556958034051	0.0066819318877450185	0.233	0.212	1	Ependymocyte	NS	3	Ependymocyte	#F29E4C	dark gray	NS	0.25
Fth1	0.0021334965152834634	0.4183974496257532	0.621	0.535	1	Ependymocyte	NS	3	Ependymocyte	#F29E4C	dark gray	NS	0.25
Ttyh2	0.0021381867656238424	-0.053633372713758676	0.272	0.263	1	Ependymocyte	NS	3	Ependymocyte	#F29E4C	dark gray	NS	0.25
Ttc9	0.0021639607181428242	-0.004217672068878686	0.282	0.303	1	Ependymocyte	NS	3	Ependymocyte	#F29E4C	dark gray	NS	0.25
Cdkl3	0.002174562775206547	-0.16328090547872698	0.311	0.333	1	Ependymocyte	NS	3	Ependymocyte	#F29E4C	dark gray	NS	0.25
Nrxn1	0.002197071922853609	0.3043840105043323	0.505	0.505	1	Ependymocyte	NS	3	Ependymocyte	#F29E4C	dark gray	NS	0.25
Atp1b2	0.002264916660580429	0.522546250788628	0.243	0.081	1	Ependymocyte	NS	3	Ependymocyte	#F29E4C	dark gray	NS	0.25
AY036118	0.002527385805501371	-0.24026265104324462	0.379	0.384	1	Ependymocyte	NS	3	Ependymocyte	#F29E4C	dark gray	NS	0.25
Psma7	0.002559168436703105	0.48677566397780553	0.243	0.071	1	Ependymocyte	NS	3	Ependymocyte	#F29E4C	dark gray	NS	0.25
Mapkap1	0.0025724313667212515	-0.08980322039646826	0.369	0.343	1	Ependymocyte	NS	3	Ependymocyte	#F29E4C	dark gray	NS	0.25
Lars2	0.0026157045821460054	-0.004233522822990388	0.524	0.455	1	Ependymocyte	NS	3	Ependymocyte	#F29E4C	dark gray	NS	0.25
Rgl2	0.002711349606621959	-0.04693277464850576	0.223	0.293	1	Ependymocyte	NS	3	Ependymocyte	#F29E4C	dark gray	NS	0.25
Pakap.1	0.0027655308664677673	-0.03727946978575547	0.544	0.545	1	Ependymocyte	NS	3	Ependymocyte	#F29E4C	dark gray	NS	0.25
6820408C15Rik	0.002852345810537179	0.07808819899257169	0.398	0.374	1	Ependymocyte	NS	3	Ependymocyte	#F29E4C	dark gray	NS	0.25
Tbc1d9b	0.0028668221344027725	-0.016043500117707166	0.223	0.253	1	Ependymocyte	NS	3	Ependymocyte	#F29E4C	dark gray	NS	0.25
Wdr27	0.0029081689256688394	-0.13409527431657953	0.437	0.444	1	Ependymocyte	NS	3	Ependymocyte	#F29E4C	dark gray	NS	0.25
Bicra	0.0029330002027338673	-0.3101606913994005	0.301	0.343	1	Ependymocyte	NS	3	Ependymocyte	#F29E4C	dark gray	NS	0.25
Ksr1	0.0030233463218522975	0.06642447742679125	0.437	0.384	1	Ependymocyte	NS	3	Ependymocyte	#F29E4C	dark gray	NS	0.25
Shisa6	0.0031821947922995686	0.03586467377055125	0.233	0.192	1	Ependymocyte	NS	3	Ependymocyte	#F29E4C	dark gray	NS	0.25
Crocc	0.0032004064372871273	-0.13035048012273553	0.379	0.414	1	Ependymocyte	NS	3	Ependymocyte	#F29E4C	dark gray	NS	0.25
mt-Nd2	0.0032250165307895224	0.04104232119777773	0.951	0.929	1	Ependymocyte	NS	3	Ependymocyte	#F29E4C	dark gray	NS	0.25
Sctr	0.003256630975863195	0.26233310874655646	0.243	0.242	1	Ependymocyte	NS	3	Ependymocyte	#F29E4C	dark gray	NS	0.25
Cacna1a	0.003534299777553296	0.2066223415372952	0.67	0.677	1	Ependymocyte	NS	3	Ependymocyte	#F29E4C	dark gray	NS	0.25
C4b	0.00354279851316318	0.7563474533061362	0.146	0.01	1	Ependymocyte	NS	3	Ependymocyte	#F29E4C	dark gray	NS	0.25
Rad9b	0.003761338318399646	-0.2715690943929378	0.087	0.182	1	Ependymocyte	NS	3	Ependymocyte	#F29E4C	dark gray	NS	0.25
Grb2	0.004131748627787403	-0.4768604367132735	0.194	0.273	1	Ependymocyte	NS	3	Ependymocyte	#F29E4C	dark gray	NS	0.25
Ankrd66	0.004148278576740046	-0.2041671738833255	0.379	0.394	1	Ependymocyte	NS	3	Ependymocyte	#F29E4C	dark gray	NS	0.25
Msi1	0.0041860070244884836	0.21211569447023315	0.252	0.273	1	Ependymocyte	NS	3	Ependymocyte	#F29E4C	dark gray	NS	0.25
Map3k20	0.004187275089451261	-0.11301597537819852	0.184	0.202	1	Ependymocyte	NS	3	Ependymocyte	#F29E4C	dark gray	NS	0.25
Plcd4	0.004187495154440837	-0.13443862830177022	0.252	0.333	1	Ependymocyte	NS	3	Ependymocyte	#F29E4C	dark gray	NS	0.25
Rsph3a	0.004334329352018188	-0.16142442644450306	0.194	0.202	1	Ependymocyte	NS	3	Ependymocyte	#F29E4C	dark gray	NS	0.25
Gas6	0.004382708119314963	-0.05881641358184719	0.456	0.465	1	Ependymocyte	NS	3	Ependymocyte	#F29E4C	dark gray	NS	0.25
Snhg11	0.004400481864712485	0.5666294930762397	0.621	0.495	1	Ependymocyte	NS	3	Ependymocyte	#F29E4C	dark gray	NS	0.25
Taok2	0.004787274856795791	-0.08039871823433203	0.136	0.162	1	Ependymocyte	NS	3	Ependymocyte	#F29E4C	dark gray	NS	0.25
Cntrl	0.0048263153522791966	-0.0705601663652633	0.447	0.444	1	Ependymocyte	NS	3	Ependymocyte	#F29E4C	dark gray	NS	0.25
Stn1	0.005003351098058868	-0.0989975033816034	0.078	0.121	1	Ependymocyte	NS	3	Ependymocyte	#F29E4C	dark gray	NS	0.25
Peli2	0.005452502978810019	-0.2930225987099869	0.223	0.333	1	Ependymocyte	NS	3	Ependymocyte	#F29E4C	dark gray	NS	0.25
Rsph3b	0.0055370126600050125	-0.25467518524195576	0.262	0.303	1	Ependymocyte	NS	3	Ependymocyte	#F29E4C	dark gray	NS	0.25
Zzef1	0.00566199134947257	-0.18997277763686204	0.233	0.293	1	Ependymocyte	NS	3	Ependymocyte	#F29E4C	dark gray	NS	0.25
Rps8	0.005680408265923931	0.3689828241474844	0.476	0.404	1	Ependymocyte	NS	3	Ependymocyte	#F29E4C	dark gray	NS	0.25
Dmwd	0.0060138765550565975	-0.1695129428653282	0.136	0.152	1	Ependymocyte	NS	3	Ependymocyte	#F29E4C	dark gray	NS	0.25
Klhl26	0.006132282345343291	-0.22089086206784753	0.117	0.162	1	Ependymocyte	NS	3	Ependymocyte	#F29E4C	dark gray	NS	0.25
Slc41a1	0.006156177759461044	-0.3239446279435869	0.078	0.182	1	Ependymocyte	NS	3	Ependymocyte	#F29E4C	dark gray	NS	0.25
Dusp16	0.006225098728815683	-0.01311664583553196	0.136	0.172	1	Ependymocyte	NS	3	Ependymocyte	#F29E4C	dark gray	NS	0.25
Nudt4	0.006235357529174147	-0.07636882185794414	0.534	0.596	1	Ependymocyte	NS	3	Ependymocyte	#F29E4C	dark gray	NS	0.25
Angptl2	0.006253812194066627	-0.17462807895166432	0.097	0.152	1	Ependymocyte	NS	3	Ependymocyte	#F29E4C	dark gray	NS	0.25
4933407L21Rik	0.006890322373131206	-0.21358284294360047	0.087	0.141	1	Ependymocyte	NS	3	Ependymocyte	#F29E4C	dark gray	NS	0.25
Pter	0.00707540920658652	0.4123061621318777	0.155	0.03	1	Ependymocyte	NS	3	Ependymocyte	#F29E4C	dark gray	NS	0.25
Ate1	0.0071373711930919825	0.06239566284027498	0.233	0.202	1	Ependymocyte	NS	3	Ependymocyte	#F29E4C	dark gray	NS	0.25
Lrrcc1	0.007172623839456933	-0.4438825279168087	0.126	0.192	1	Ependymocyte	NS	3	Ependymocyte	#F29E4C	dark gray	NS	0.25
Brd9	0.007207370164363865	0.3572879267358954	0.33	0.293	1	Ependymocyte	NS	3	Ependymocyte	#F29E4C	dark gray	NS	0.25
Rgs4	0.007287438354438487	-0.06319620303360773	0.136	0.162	1	Ependymocyte	NS	3	Ependymocyte	#F29E4C	dark gray	NS	0.25
Dennd1b	0.007664457486025598	-0.14675625862302677	0.233	0.293	1	Ependymocyte	NS	3	Ependymocyte	#F29E4C	dark gray	NS	0.25
Trhde	0.007738596292282949	0.4180227524810025	0.466	0.323	1	Ependymocyte	NS	3	Ependymocyte	#F29E4C	dark gray	NS	0.25
Thap3	0.007845792480070864	-0.3388606710955042	0.476	0.515	1	Ependymocyte	NS	3	Ependymocyte	#F29E4C	dark gray	NS	0.25
Cadm2	0.007850894796383283	0.8227093205059439	0.515	0.364	1	Ependymocyte	NS	3	Ependymocyte	#F29E4C	dark gray	NS	0.25
Rab2a	0.007931438454746687	-0.2705907118372737	0.272	0.303	1	Ependymocyte	NS	3	Ependymocyte	#F29E4C	dark gray	NS	0.25
Fbf1	0.008133973411803705	-0.1315281277980278	0.204	0.242	1	Ependymocyte	NS	3	Ependymocyte	#F29E4C	dark gray	NS	0.25
Hspbp1	0.008222529172516651	-0.2965550816693578	0.068	0.152	1	Ependymocyte	NS	3	Ependymocyte	#F29E4C	dark gray	NS	0.25
Fubp1	0.008250713773113616	-0.13548255699369172	0.291	0.343	1	Ependymocyte	NS	3	Ependymocyte	#F29E4C	dark gray	NS	0.25
A630089N07Rik	0.008321624540713063	-0.30032722379129373	0.194	0.242	1	Ependymocyte	NS	3	Ependymocyte	#F29E4C	dark gray	NS	0.25
Itm2c	0.008326907985380034	0.0052152220425676354	0.65	0.636	1	Ependymocyte	NS	3	Ependymocyte	#F29E4C	dark gray	NS	0.25
Psme4	0.008335970592112614	-0.00601392815137225	0.573	0.495	1	Ependymocyte	NS	3	Ependymocyte	#F29E4C	dark gray	NS	0.25
Nemf	0.008353099064452283	-0.631881372170049	0.243	0.364	1	Ependymocyte	NS	3	Ependymocyte	#F29E4C	dark gray	NS	0.25
Rpl14	0.00860088874512969	0.16075904965593169	0.32	0.263	1	Ependymocyte	NS	3	Ependymocyte	#F29E4C	dark gray	NS	0.25
Rpap2	0.008646556315150615	-0.11502525597391483	0.087	0.111	1	Ependymocyte	NS	3	Ependymocyte	#F29E4C	dark gray	NS	0.25
Fnbp4	0.009377163031811032	-0.42015234545770497	0.146	0.232	1	Ependymocyte	NS	3	Ependymocyte	#F29E4C	dark gray	NS	0.25
Grin2a	0.009587169753569155	-0.5055838246134272	0.175	0.253	1	Ependymocyte	NS	3	Ependymocyte	#F29E4C	dark gray	NS	0.25
Dock1	0.0095999530039974	-0.055033929759658706	0.495	0.465	1	Ependymocyte	NS	3	Ependymocyte	#F29E4C	dark gray	NS	0.25
Dnah14	0.009608111251836084	0.004245216192866774	0.282	0.222	1	Ependymocyte	NS	3	Ependymocyte	#F29E4C	dark gray	NS	0.25
Csad	0.009615182214042093	-0.10275899546905376	0.243	0.253	1	Ependymocyte	NS	3	Ependymocyte	#F29E4C	dark gray	NS	0.25
AC149090.1	0.009884361062493687	0.6004054276078219	0.66	0.535	1	Ependymocyte	NS	3	Ependymocyte	#F29E4C	dark gray	NS	0.25
Foxn2	0.009918237909068366	-0.0736151961409589	0.097	0.141	1	Ependymocyte	NS	3	Ependymocyte	#F29E4C	dark gray	NS	0.25
Sparcl1	0.010225754504252301	0.18332543940237445	0.621	0.556	1	Ependymocyte	NS	3	Ependymocyte	#F29E4C	dark gray	NS	0.25
Usp43	0.010397903404668559	-0.40343314303729566	0.107	0.222	1	Ependymocyte	NS	3	Ependymocyte	#F29E4C	dark gray	NS	0.25
Kank1	0.010489655017982269	-0.15318058654463784	0.252	0.242	1	Ependymocyte	NS	3	Ependymocyte	#F29E4C	dark gray	NS	0.25
Sf3b6	0.010628577651361855	0.23858033723359745	0.136	0.101	1	Ependymocyte	NS	3	Ependymocyte	#F29E4C	dark gray	NS	0.25
Ssb	0.010726814838272904	-0.40984637015928826	0.184	0.323	1	Ependymocyte	NS	3	Ependymocyte	#F29E4C	dark gray	NS	0.25
Ppp5c	0.010850274907563507	-0.10298708318113425	0.078	0.121	1	Ependymocyte	NS	3	Ependymocyte	#F29E4C	dark gray	NS	0.25
Rasgrf1	0.01114858066183681	0.2253633940231221	0.34	0.212	1	Ependymocyte	NS	3	Ependymocyte	#F29E4C	dark gray	NS	0.25
Otof	0.011254749605397692	-0.5432321758056063	0.029	0.121	1	Ependymocyte	NS	3	Ependymocyte	#F29E4C	dark gray	NS	0.25
Rps6kc1	0.011270738959144808	0.05815054093647898	0.243	0.212	1	Ependymocyte	NS	3	Ependymocyte	#F29E4C	dark gray	NS	0.25
Mgat4b	0.011281554214879225	-0.1102518620379761	0.184	0.202	1	Ependymocyte	NS	3	Ependymocyte	#F29E4C	dark gray	NS	0.25
Gls	0.011371627309948208	-0.032702386288091634	0.282	0.293	1	Ependymocyte	NS	3	Ependymocyte	#F29E4C	dark gray	NS	0.25
Clip2	0.011376251284277696	-0.3361379139357967	0.136	0.192	1	Ependymocyte	NS	3	Ependymocyte	#F29E4C	dark gray	NS	0.25
Dnajc7	0.011418087962319242	0.2133298153397334	0.388	0.303	1	Ependymocyte	NS	3	Ependymocyte	#F29E4C	dark gray	NS	0.25
Arvcf	0.011421342414248902	0.03355719825893999	0.34	0.333	1	Ependymocyte	NS	3	Ependymocyte	#F29E4C	dark gray	NS	0.25
Clk4	0.011455737901006832	-0.06376656334883868	0.204	0.253	1	Ependymocyte	NS	3	Ependymocyte	#F29E4C	dark gray	NS	0.25
Atrx	0.011785441585262447	-0.2867072652485627	0.447	0.525	1	Ependymocyte	NS	3	Ependymocyte	#F29E4C	dark gray	NS	0.25
Tmem178b	0.012022304494550029	-0.039452346389993176	0.214	0.273	1	Ependymocyte	NS	3	Ependymocyte	#F29E4C	dark gray	NS	0.25
Grik5	0.012049666581273433	-0.2951789443850764	0.107	0.131	1	Ependymocyte	NS	3	Ependymocyte	#F29E4C	dark gray	NS	0.25
Tes	0.01207846204033568	-0.04847351499098862	0.117	0.111	1	Ependymocyte	NS	3	Ependymocyte	#F29E4C	dark gray	NS	0.25
Srpk1	0.012100656787352627	-0.06344658905671752	0.146	0.162	1	Ependymocyte	NS	3	Ependymocyte	#F29E4C	dark gray	NS	0.25
Fbxo16	0.012169764624871172	-0.4154000475313946	0.252	0.354	1	Ependymocyte	NS	3	Ependymocyte	#F29E4C	dark gray	NS	0.25
Rian	0.01221944670764125	0.3498733083108527	0.456	0.343	1	Ependymocyte	NS	3	Ependymocyte	#F29E4C	dark gray	NS	0.25
Gm11944	0.01258788500955508	-0.2008803381928126	0.107	0.182	1	Ependymocyte	NS	3	Ependymocyte	#F29E4C	dark gray	NS	0.25
Pkn2	0.012594355548484707	0.2946566446070321	0.311	0.232	1	Ependymocyte	NS	3	Ependymocyte	#F29E4C	dark gray	NS	0.25
Tpt1	0.012726618918827974	0.24195534526330564	0.398	0.283	1	Ependymocyte	NS	3	Ependymocyte	#F29E4C	dark gray	NS	0.25
Ankrd29	0.012748797219525689	-0.6295883999987429	0.087	0.212	1	Ependymocyte	NS	3	Ependymocyte	#F29E4C	dark gray	NS	0.25
Wfs1	0.012780435412553163	-0.29497304941283936	0.029	0.101	1	Ependymocyte	NS	3	Ependymocyte	#F29E4C	dark gray	NS	0.25
Gstm1	0.012802951550792542	0.2879764569715158	0.184	0.131	1	Ependymocyte	NS	3	Ependymocyte	#F29E4C	dark gray	NS	0.25
Arhgef2	0.012838197885566956	-0.08551745806763333	0.097	0.131	1	Ependymocyte	NS	3	Ependymocyte	#F29E4C	dark gray	NS	0.25
Drc3	0.01294129698362296	-0.016091372944882387	0.602	0.687	1	Ependymocyte	NS	3	Ependymocyte	#F29E4C	dark gray	NS	0.25
Sptlc3	0.013145461470394061	-0.18617018497961224	0.369	0.434	1	Ependymocyte	NS	3	Ependymocyte	#F29E4C	dark gray	NS	0.25
Fbxo38	0.013224763507919596	-0.02613309849864387	0.117	0.131	1	Ependymocyte	NS	3	Ependymocyte	#F29E4C	dark gray	NS	0.25
Gm14963	0.01328474615900146	-0.4146944466833035	0.165	0.222	1	Ependymocyte	NS	3	Ependymocyte	#F29E4C	dark gray	NS	0.25
Fam20a	0.013435334092080744	0.5659606673928756	0.233	0.081	1	Ependymocyte	NS	3	Ependymocyte	#F29E4C	dark gray	NS	0.25
Cachd1	0.013456951345538997	0.3480226225626377	0.689	0.556	1	Ependymocyte	NS	3	Ependymocyte	#F29E4C	dark gray	NS	0.25
Cfap65	0.013466323552921496	-0.3879840696358485	0.66	0.838	1	Ependymocyte	NS	3	Ependymocyte	#F29E4C	dark gray	NS	0.25
Adss	0.013494832871960608	0.0661317275751746	0.252	0.202	1	Ependymocyte	NS	3	Ependymocyte	#F29E4C	dark gray	NS	0.25
Megf8	0.013617119730721307	-0.008325203206200116	0.117	0.162	1	Ependymocyte	NS	3	Ependymocyte	#F29E4C	dark gray	NS	0.25
Atp5e	0.013618923170454045	-0.12999159719555042	0.175	0.202	1	Ependymocyte	NS	3	Ependymocyte	#F29E4C	dark gray	NS	0.25
Birc6	0.013715067115326999	0.36818280244993606	0.427	0.313	1	Ependymocyte	NS	3	Ependymocyte	#F29E4C	dark gray	NS	0.25
Prrc2a	0.013771925560190044	0.07162319022335284	0.194	0.172	1	Ependymocyte	NS	3	Ependymocyte	#F29E4C	dark gray	NS	0.25
Vgll4	0.013849196042282798	-0.03630665099085739	0.32	0.323	1	Ependymocyte	NS	3	Ependymocyte	#F29E4C	dark gray	NS	0.25
Aldh4a1	0.014091480763025925	-0.08144149998021721	0.136	0.131	1	Ependymocyte	NS	3	Ependymocyte	#F29E4C	dark gray	NS	0.25
Mbtd1	0.014097176289414622	-0.15987959162028043	0.388	0.434	1	Ependymocyte	NS	3	Ependymocyte	#F29E4C	dark gray	NS	0.25
Tcaim	0.014675913671870983	-0.2701082210543979	0.049	0.121	1	Ependymocyte	NS	3	Ependymocyte	#F29E4C	dark gray	NS	0.25
1700020G17Rik	0.014747018121956104	-0.2168791537348455	0.068	0.162	1	Ependymocyte	NS	3	Ependymocyte	#F29E4C	dark gray	NS	0.25
Pfkfb4	0.014842966732543227	-0.0018900310229433837	0.175	0.152	1	Ependymocyte	NS	3	Ependymocyte	#F29E4C	dark gray	NS	0.25
4930429F24Rik	0.014912707818626747	-0.364131230804201	0.039	0.111	1	Ependymocyte	NS	3	Ependymocyte	#F29E4C	dark gray	NS	0.25
Malat1	0.014934496052973608	-0.02538692250817043	1	1	1	Ependymocyte	NS	3	Ependymocyte	#F29E4C	dark gray	NS	0.25
Rhbdl3	0.014948549073524532	-0.7120138312660751	0.097	0.192	1	Ependymocyte	NS	3	Ependymocyte	#F29E4C	dark gray	NS	0.25
Shank2	0.014971053373011398	-0.0761953940628941	0.845	0.939	1	Ependymocyte	NS	3	Ependymocyte	#F29E4C	dark gray	NS	0.25
Tmem47	0.015078930676103974	-0.04946074638723186	0.553	0.566	1	Ependymocyte	NS	3	Ependymocyte	#F29E4C	dark gray	NS	0.25
Plin3	0.015133702690771553	-0.3426366992486213	0.029	0.101	1	Ependymocyte	NS	3	Ependymocyte	#F29E4C	dark gray	NS	0.25
Csrnp3	0.0153156013628585	0.07150821684545683	0.524	0.606	1	Ependymocyte	NS	3	Ependymocyte	#F29E4C	dark gray	NS	0.25
Nudt3	0.01546044468908062	-0.19878137043878846	0.097	0.141	1	Ependymocyte	NS	3	Ependymocyte	#F29E4C	dark gray	NS	0.25
BC051142	0.015483841144885059	-0.16691945238324413	0.214	0.232	1	Ependymocyte	NS	3	Ependymocyte	#F29E4C	dark gray	NS	0.25
Paqr5	0.01555860467248811	-0.284891298779266	0.049	0.121	1	Ependymocyte	NS	3	Ependymocyte	#F29E4C	dark gray	NS	0.25
Glipr2	0.015567584717178923	-0.21422499988414528	0.097	0.152	1	Ependymocyte	NS	3	Ependymocyte	#F29E4C	dark gray	NS	0.25
Zfp667	0.015594828207888815	-0.030508307423748937	0.117	0.101	1	Ependymocyte	NS	3	Ependymocyte	#F29E4C	dark gray	NS	0.25
2310015A10Rik	0.01593034470555125	-0.16611038237726328	0.146	0.141	1	Ependymocyte	NS	3	Ependymocyte	#F29E4C	dark gray	NS	0.25
4930483O08Rik	0.01597500216240319	-0.3527324490065185	0.087	0.172	1	Ependymocyte	NS	3	Ependymocyte	#F29E4C	dark gray	NS	0.25
Dnajc11	0.016000383175304167	-0.15239391194831303	0.078	0.131	1	Ependymocyte	NS	3	Ependymocyte	#F29E4C	dark gray	NS	0.25
Bcl9l	0.016195599789309147	0.1098139891527754	0.146	0.101	1	Ependymocyte	NS	3	Ependymocyte	#F29E4C	dark gray	NS	0.25
Zfp74	0.016247695236578423	-0.31997579774644036	0.117	0.192	1	Ependymocyte	NS	3	Ependymocyte	#F29E4C	dark gray	NS	0.25
2610316D01Rik	0.016259770479562407	-0.5137322148561342	0.194	0.273	1	Ependymocyte	NS	3	Ependymocyte	#F29E4C	dark gray	NS	0.25
Gm14280	0.016368270839305067	-0.17054466966302784	0.204	0.263	1	Ependymocyte	NS	3	Ependymocyte	#F29E4C	dark gray	NS	0.25
Eef1b2	0.016434115989016763	0.20008782758904958	0.214	0.091	1	Ependymocyte	NS	3	Ependymocyte	#F29E4C	dark gray	NS	0.25
Hist1h1c	0.016434493891127586	0.2543426441634816	0.107	0.03	1	Ependymocyte	NS	3	Ependymocyte	#F29E4C	dark gray	NS	0.25
Trim9	0.016470059239010612	0.20392458297400895	0.282	0.242	1	Ependymocyte	NS	3	Ependymocyte	#F29E4C	dark gray	NS	0.25
Zbtb7c	0.016475342460746664	0.12376910068597291	0.447	0.414	1	Ependymocyte	NS	3	Ependymocyte	#F29E4C	dark gray	NS	0.25
Galk2	0.016570721666789186	-0.154248389487194	0.524	0.616	1	Ependymocyte	NS	3	Ependymocyte	#F29E4C	dark gray	NS	0.25
Fcho2	0.016577827883436605	-0.07332149937965537	0.495	0.505	1	Ependymocyte	NS	3	Ependymocyte	#F29E4C	dark gray	NS	0.25
Pdpk1	0.01671299421159491	-0.058181285501220814	0.272	0.253	1	Ependymocyte	NS	3	Ependymocyte	#F29E4C	dark gray	NS	0.25
Trim37	0.0167849389322191	0.028634636461631002	0.563	0.525	1	Ependymocyte	NS	3	Ependymocyte	#F29E4C	dark gray	NS	0.25
Rapgef2	0.0168355278463821	0.44078016855343094	0.427	0.414	1	Ependymocyte	NS	3	Ependymocyte	#F29E4C	dark gray	NS	0.25
Cdc16	0.01694906271567015	-0.3318597260119678	0.107	0.141	1	Ependymocyte	NS	3	Ependymocyte	#F29E4C	dark gray	NS	0.25
Otud7b	0.017012584882217897	0.021540652820028372	0.291	0.303	1	Ependymocyte	NS	3	Ependymocyte	#F29E4C	dark gray	NS	0.25
Gxylt1	0.017070037257194495	-0.032348564666501045	0.087	0.101	1	Ependymocyte	NS	3	Ependymocyte	#F29E4C	dark gray	NS	0.25
Anks1b	0.0174344907503627	0.29853577160264244	0.515	0.424	1	Ependymocyte	NS	3	Ependymocyte	#F29E4C	dark gray	NS	0.25
Stk36	0.017505573194255813	-0.1982405298958223	0.35	0.354	1	Ependymocyte	NS	3	Ependymocyte	#F29E4C	dark gray	NS	0.25
Nnat	0.017618180529357024	-0.26017975033873153	0.932	0.939	1	Ependymocyte	NS	3	Ependymocyte	#F29E4C	dark gray	NS	0.25
Them4	0.018162702186866303	-0.12489744658414034	0.068	0.101	1	Ependymocyte	NS	3	Ependymocyte	#F29E4C	dark gray	NS	0.25
Osbpl9	0.018304341682367758	0.1680032297152294	0.437	0.364	1	Ependymocyte	NS	3	Ependymocyte	#F29E4C	dark gray	NS	0.25
Ly6h	0.018327275788068493	0.1191384665460209	0.35	0.364	1	Ependymocyte	NS	3	Ependymocyte	#F29E4C	dark gray	NS	0.25
Cfap44	0.01833741828052671	-0.35434903970090303	0.806	0.869	1	Ependymocyte	NS	3	Ependymocyte	#F29E4C	dark gray	NS	0.25
Cystm1	0.018457036970051896	0.5201083987054087	0.291	0.131	1	Ependymocyte	NS	3	Ependymocyte	#F29E4C	dark gray	NS	0.25
Senp6	0.018463384703685776	0.16307829064485246	0.495	0.444	1	Ependymocyte	NS	3	Ependymocyte	#F29E4C	dark gray	NS	0.25
Serp2	0.018547899866601998	0.2638892276445215	0.117	0.081	1	Ependymocyte	NS	3	Ependymocyte	#F29E4C	dark gray	NS	0.25
Dab1	0.018585485377918414	-0.02570318722883025	0.262	0.374	1	Ependymocyte	NS	3	Ependymocyte	#F29E4C	dark gray	NS	0.25
Pdcd4	0.018591662611535754	0.3732859999682796	0.427	0.263	1	Ependymocyte	NS	3	Ependymocyte	#F29E4C	dark gray	NS	0.25
Sipa1l1	0.01864252701899346	-0.01801848597703526	0.204	0.253	1	Ependymocyte	NS	3	Ependymocyte	#F29E4C	dark gray	NS	0.25
Cdyl2	0.018759224016313487	-0.3980799141076341	0.087	0.141	1	Ependymocyte	NS	3	Ependymocyte	#F29E4C	dark gray	NS	0.25
Stx18	0.019090970279958274	-0.13200998544088072	0.369	0.313	1	Ependymocyte	NS	3	Ependymocyte	#F29E4C	dark gray	NS	0.25
4930567H12Rik	0.01911040252085833	-0.10486724329269603	0.311	0.303	1	Ependymocyte	NS	3	Ependymocyte	#F29E4C	dark gray	NS	0.25
Trip12	0.019184310464900795	0.3515568044695139	0.417	0.293	1	Ependymocyte	NS	3	Ependymocyte	#F29E4C	dark gray	NS	0.25
Bbs5	0.019242417643981054	-0.13171829074216757	0.272	0.283	1	Ependymocyte	NS	3	Ependymocyte	#F29E4C	dark gray	NS	0.25
Rasgrf2	0.019260568233366367	-0.2273948976282944	0.078	0.121	1	Ependymocyte	NS	3	Ependymocyte	#F29E4C	dark gray	NS	0.25
Ifitm3	0.019306338801530654	0.6273124819463122	0.204	0.101	1	Ependymocyte	NS	3	Ependymocyte	#F29E4C	dark gray	NS	0.25
1700037C18Rik	0.019427099917751545	-0.2387884424353357	0.097	0.162	1	Ependymocyte	NS	3	Ependymocyte	#F29E4C	dark gray	NS	0.25
Entpd1	0.01950455601422559	-0.10878534239955712	0.117	0.131	1	Ependymocyte	NS	3	Ependymocyte	#F29E4C	dark gray	NS	0.25
Acat1	0.019536321380612384	0.20184408483685545	0.291	0.212	1	Ependymocyte	NS	3	Ependymocyte	#F29E4C	dark gray	NS	0.25
Rps19	0.019545261239262406	-0.153596337853934	0.34	0.313	1	Ependymocyte	NS	3	Ependymocyte	#F29E4C	dark gray	NS	0.25
Gpr180	0.019572952366174682	-0.3215803359670859	0.078	0.131	1	Ependymocyte	NS	3	Ependymocyte	#F29E4C	dark gray	NS	0.25
Eif3c	0.019650196319851126	-0.2937483428881582	0.155	0.182	1	Ependymocyte	NS	3	Ependymocyte	#F29E4C	dark gray	NS	0.25
Cc2d2a	0.01965770042172497	-0.08735908124735658	0.437	0.434	1	Ependymocyte	NS	3	Ependymocyte	#F29E4C	dark gray	NS	0.25
Pak2	0.019687311945752115	0.21080519283170307	0.233	0.192	1	Ependymocyte	NS	3	Ependymocyte	#F29E4C	dark gray	NS	0.25
Ndufa13	0.019872918672334254	0.12501472758905907	0.252	0.192	1	Ependymocyte	NS	3	Ependymocyte	#F29E4C	dark gray	NS	0.25
Mboat1	0.020050799464000506	-0.3559926787750324	0.204	0.242	1	Ependymocyte	NS	3	Ependymocyte	#F29E4C	dark gray	NS	0.25
Prdx5	0.020185392165320153	-0.04481027129300863	0.136	0.111	1	Ependymocyte	NS	3	Ependymocyte	#F29E4C	dark gray	NS	0.25
Maml3	0.020348789040957372	-0.5433888402108501	0.204	0.313	1	Ependymocyte	NS	3	Ependymocyte	#F29E4C	dark gray	NS	0.25
Arhgef26	0.020834154824156566	0.03886426451991021	0.408	0.434	1	Ependymocyte	NS	3	Ependymocyte	#F29E4C	dark gray	NS	0.25
Brd1	0.02087578541995468	0.005001783664168924	0.204	0.202	1	Ependymocyte	NS	3	Ependymocyte	#F29E4C	dark gray	NS	0.25
Oasl2	0.020954360076479286	1.1830079549703358	0.214	0.01	1	Ependymocyte	NS	3	Ependymocyte	#F29E4C	dark gray	NS	0.25
B3galt1	0.020958659162449766	0.21105415619415968	0.777	0.697	1	Ependymocyte	NS	3	Ependymocyte	#F29E4C	dark gray	NS	0.25
Kif17	0.02102494409968355	-0.30287944958206353	0.068	0.152	1	Ependymocyte	NS	3	Ependymocyte	#F29E4C	dark gray	NS	0.25
Ranbp3	0.021036504873379016	-0.29302543492020566	0.058	0.111	1	Ependymocyte	NS	3	Ependymocyte	#F29E4C	dark gray	NS	0.25
Rpl38	0.021057904284547943	0.6812008819934952	0.505	0.404	1	Ependymocyte	NS	3	Ependymocyte	#F29E4C	dark gray	NS	0.25
Rab36	0.02121766010928838	0.007226240993099431	0.408	0.394	1	Ependymocyte	NS	3	Ependymocyte	#F29E4C	dark gray	NS	0.25
Efhc1	0.021481217054757897	-0.1487337264776447	0.301	0.343	1	Ependymocyte	NS	3	Ependymocyte	#F29E4C	dark gray	NS	0.25
Srsf6	0.021495103452460185	0.12795550391322674	0.252	0.212	1	Ependymocyte	NS	3	Ependymocyte	#F29E4C	dark gray	NS	0.25
Gm49896	0.021534714619822024	-0.17287958806764747	0.301	0.354	1	Ependymocyte	NS	3	Ependymocyte	#F29E4C	dark gray	NS	0.25
Acvr2b	0.021577935617983043	0.17883513375773374	0.252	0.182	1	Ependymocyte	NS	3	Ependymocyte	#F29E4C	dark gray	NS	0.25
Hsp90aa1	0.021723543509205998	0.37726300889527664	0.738	0.657	1	Ependymocyte	NS	3	Ependymocyte	#F29E4C	dark gray	NS	0.25
Gm12353	0.022016073529373237	0.49460375844888427	0.388	0.283	1	Ependymocyte	NS	3	Ependymocyte	#F29E4C	dark gray	NS	0.25
Ptprf	0.022076614730898763	0.26548796574431255	0.262	0.273	1	Ependymocyte	NS	3	Ependymocyte	#F29E4C	dark gray	NS	0.25
Ppp2r2d	0.022107594347941417	0.010279566558923148	0.107	0.101	1	Ependymocyte	NS	3	Ependymocyte	#F29E4C	dark gray	NS	0.25
Fxyd1	0.022125171790849933	0.33740117757376975	0.243	0.162	1	Ependymocyte	NS	3	Ependymocyte	#F29E4C	dark gray	NS	0.25
Atraid	0.022485792193868485	0.14669123833586295	0.136	0.111	1	Ependymocyte	NS	3	Ependymocyte	#F29E4C	dark gray	NS	0.25
Prdm5	0.02249075509013332	-0.2806012566412228	0.184	0.242	1	Ependymocyte	NS	3	Ependymocyte	#F29E4C	dark gray	NS	0.25
Car2	0.022645428995658454	0.585089810135419	0.107	0.03	1	Ependymocyte	NS	3	Ependymocyte	#F29E4C	dark gray	NS	0.25
Snx4	0.0226783559211362	-0.02714079083070936	0.107	0.111	1	Ependymocyte	NS	3	Ependymocyte	#F29E4C	dark gray	NS	0.25
Ubr3	0.022954551772231088	0.0981281559251086	0.417	0.364	1	Ependymocyte	NS	3	Ependymocyte	#F29E4C	dark gray	NS	0.25
Tnni3	0.023140352341791844	0.0013681843896834467	0.165	0.172	1	Ependymocyte	NS	3	Ependymocyte	#F29E4C	dark gray	NS	0.25
Gm26532	0.023175312476768625	-0.28902019603985724	0.029	0.121	1	Ependymocyte	NS	3	Ependymocyte	#F29E4C	dark gray	NS	0.25
Zmym4	0.023215543307365895	-0.2879749952041073	0.301	0.354	1	Ependymocyte	NS	3	Ependymocyte	#F29E4C	dark gray	NS	0.25
Hs2st1	0.02323746771731984	-0.22599503638022056	0.223	0.293	1	Ependymocyte	NS	3	Ependymocyte	#F29E4C	dark gray	NS	0.25
Mindy4	0.023245122263634357	-0.4370835184593198	0.301	0.384	1	Ependymocyte	NS	3	Ependymocyte	#F29E4C	dark gray	NS	0.25
Irak1	0.02327267561533689	-0.17029493758617248	0.097	0.131	1	Ependymocyte	NS	3	Ependymocyte	#F29E4C	dark gray	NS	0.25
1700012P22Rik	0.02331225995530724	0.3109449445070245	0.243	0.101	1	Ependymocyte	NS	3	Ependymocyte	#F29E4C	dark gray	NS	0.25
Phf8	0.0234741361433925	-0.5163626020342047	0.049	0.182	1	Ependymocyte	NS	3	Ependymocyte	#F29E4C	dark gray	NS	0.25
Prpf40b	0.023799617932968746	-0.01592013404301662	0.243	0.232	1	Ependymocyte	NS	3	Ependymocyte	#F29E4C	dark gray	NS	0.25
Tet2	0.023801453623453813	-0.4635699449288817	0.243	0.343	1	Ependymocyte	NS	3	Ependymocyte	#F29E4C	dark gray	NS	0.25
Dlgap4	0.023862606960668154	0.27236376458589584	0.262	0.202	1	Ependymocyte	NS	3	Ependymocyte	#F29E4C	dark gray	NS	0.25
Rcbtb2	0.02394159127613894	-0.11336206910608981	0.204	0.222	1	Ependymocyte	NS	3	Ependymocyte	#F29E4C	dark gray	NS	0.25
Slc45a4	0.024016042417914562	0.025640307525020667	0.214	0.232	1	Ependymocyte	NS	3	Ependymocyte	#F29E4C	dark gray	NS	0.25
Gm41669	0.024055842207440652	0.14342244477078642	0.126	0.101	1	Ependymocyte	NS	3	Ependymocyte	#F29E4C	dark gray	NS	0.25
Tbc1d1	0.024145594987362688	-0.19749646390214434	0.029	0.101	1	Ependymocyte	NS	3	Ependymocyte	#F29E4C	dark gray	NS	0.25
Gm43625	0.024307788356219828	-0.1956578918943089	0.049	0.111	1	Ependymocyte	NS	3	Ependymocyte	#F29E4C	dark gray	NS	0.25
Xpr1	0.024421755508134732	0.08193219177902233	0.311	0.323	1	Ependymocyte	NS	3	Ependymocyte	#F29E4C	dark gray	NS	0.25
Wdr25	0.024422427581044955	-0.00753405822843467	0.214	0.192	1	Ependymocyte	NS	3	Ependymocyte	#F29E4C	dark gray	NS	0.25
Rbm17	0.024530632346895752	0.4695858781535543	0.194	0.061	1	Ependymocyte	NS	3	Ependymocyte	#F29E4C	dark gray	NS	0.25
Anxa11	0.024842666593849105	-0.3810035061713166	0.291	0.323	1	Ependymocyte	NS	3	Ependymocyte	#F29E4C	dark gray	NS	0.25
Ccar1	0.025641148139594876	-0.0794187155795032	0.35	0.364	1	Ependymocyte	NS	3	Ependymocyte	#F29E4C	dark gray	NS	0.25
Cox7c	0.025653423028767768	-0.07380628792836852	0.35	0.384	1	Ependymocyte	NS	3	Ependymocyte	#F29E4C	dark gray	NS	0.25
Creb3l2	0.025698458813011384	-0.23048663607770303	0.117	0.172	1	Ependymocyte	NS	3	Ependymocyte	#F29E4C	dark gray	NS	0.25
Hoga1	0.02576045768911862	-0.1921515314395128	0.155	0.141	1	Ependymocyte	NS	3	Ependymocyte	#F29E4C	dark gray	NS	0.25
9130017K11Rik	0.025771784536319002	-0.29896465583514165	0.194	0.202	1	Ependymocyte	NS	3	Ependymocyte	#F29E4C	dark gray	NS	0.25
Chid1	0.025858480569024355	0.25287437020838616	0.155	0.04	1	Ependymocyte	NS	3	Ependymocyte	#F29E4C	dark gray	NS	0.25
Gli2	0.025929166107119414	0.2567899335246241	0.175	0.121	1	Ependymocyte	NS	3	Ependymocyte	#F29E4C	dark gray	NS	0.25
Akap7	0.02595936562095894	-0.11960927493478923	0.291	0.212	1	Ependymocyte	NS	3	Ependymocyte	#F29E4C	dark gray	NS	0.25
Gm19951	0.026025951509764212	-0.21417880180730797	0.282	0.212	1	Ependymocyte	NS	3	Ependymocyte	#F29E4C	dark gray	NS	0.25
Mef2b	0.0260587922187362	0.11844187466319217	0.117	0.071	1	Ependymocyte	NS	3	Ependymocyte	#F29E4C	dark gray	NS	0.25
Tra2a	0.026263629714533897	0.2977680131180096	0.524	0.434	1	Ependymocyte	NS	3	Ependymocyte	#F29E4C	dark gray	NS	0.25
Col4a1	0.026373877388409787	-0.21826040501040955	0.204	0.212	1	Ependymocyte	NS	3	Ependymocyte	#F29E4C	dark gray	NS	0.25
Fry	0.02665206779069032	0.23280507992574884	0.573	0.455	1	Ependymocyte	NS	3	Ependymocyte	#F29E4C	dark gray	NS	0.25
Gk	0.026829095589548962	-0.3738092296881124	0.107	0.182	1	Ependymocyte	NS	3	Ependymocyte	#F29E4C	dark gray	NS	0.25
Clu	0.026840639917345276	-0.2665757507656985	0.505	0.505	1	Ependymocyte	NS	3	Ependymocyte	#F29E4C	dark gray	NS	0.25
Stam2	0.026929647559843086	-0.36889099108054796	0.107	0.162	1	Ependymocyte	NS	3	Ependymocyte	#F29E4C	dark gray	NS	0.25
Lars	0.026941697112255025	0.2041046564840583	0.155	0.182	1	Ependymocyte	NS	3	Ependymocyte	#F29E4C	dark gray	NS	0.25
Coro2b	0.027066720182952447	-0.03531490125008285	0.456	0.414	1	Ependymocyte	NS	3	Ependymocyte	#F29E4C	dark gray	NS	0.25
Rps14	0.027209448958458872	0.27951746451866644	0.456	0.455	1	Ependymocyte	NS	3	Ependymocyte	#F29E4C	dark gray	NS	0.25
Clmn	0.027503072521493085	-0.2997345059768779	0.388	0.465	1	Ependymocyte	NS	3	Ependymocyte	#F29E4C	dark gray	NS	0.25
Ap1g1	0.02751443994724415	-0.05343243495055783	0.252	0.232	1	Ependymocyte	NS	3	Ependymocyte	#F29E4C	dark gray	NS	0.25
Csnk1g3	0.027683698324545404	-0.27970644968537295	0.204	0.232	1	Ependymocyte	NS	3	Ependymocyte	#F29E4C	dark gray	NS	0.25
Ppil4	0.027880449555665904	-0.2836083364698988	0.126	0.162	1	Ependymocyte	NS	3	Ependymocyte	#F29E4C	dark gray	NS	0.25
Zc3h7a	0.027982199592134327	0.20687234027955437	0.214	0.192	1	Ependymocyte	NS	3	Ependymocyte	#F29E4C	dark gray	NS	0.25
Map7	0.028069310987127855	0.2578893988947397	0.223	0.172	1	Ependymocyte	NS	3	Ependymocyte	#F29E4C	dark gray	NS	0.25
Zfp866	0.028081721501865366	-0.4120227783505426	0.087	0.172	1	Ependymocyte	NS	3	Ependymocyte	#F29E4C	dark gray	NS	0.25
Ubc	0.028161772097277448	0.10760750947696596	0.272	0.273	1	Ependymocyte	NS	3	Ependymocyte	#F29E4C	dark gray	NS	0.25
Fam45a	0.0281662389114298	-0.026628669195945254	0.146	0.121	1	Ependymocyte	NS	3	Ependymocyte	#F29E4C	dark gray	NS	0.25
Hcrt	0.02828299297199072	0.06394923376048212	0.136	0.071	1	Ependymocyte	NS	3	Ependymocyte	#F29E4C	dark gray	NS	0.25
Ints4	0.028314603338059022	0.08603897722423703	0.136	0.131	1	Ependymocyte	NS	3	Ependymocyte	#F29E4C	dark gray	NS	0.25
Sdk1	0.02844661163353844	-0.5112947869619722	0.107	0.222	1	Ependymocyte	NS	3	Ependymocyte	#F29E4C	dark gray	NS	0.25
Scap	0.028541019799720374	-0.293520687407831	0.087	0.152	1	Ependymocyte	NS	3	Ependymocyte	#F29E4C	dark gray	NS	0.25
Runx2	0.028552977134066185	0.05001727969170222	0.136	0.101	1	Ependymocyte	NS	3	Ependymocyte	#F29E4C	dark gray	NS	0.25
Synrg	0.028811250711226533	0.1860782919803733	0.243	0.253	1	Ependymocyte	NS	3	Ependymocyte	#F29E4C	dark gray	NS	0.25
Gm5089	0.029038268943639874	-0.20995010295484762	0.398	0.424	1	Ependymocyte	NS	3	Ependymocyte	#F29E4C	dark gray	NS	0.25
mt-Cytb	0.029181511796273495	-0.34917865589689434	0.971	0.98	1	Ependymocyte	NS	3	Ependymocyte	#F29E4C	dark gray	NS	0.25
Ewsr1	0.029208208321104094	0.1536445754900173	0.35	0.283	1	Ependymocyte	NS	3	Ependymocyte	#F29E4C	dark gray	NS	0.25
P2rx6	0.02929242397118749	-0.05232214716027206	0.272	0.303	1	Ependymocyte	NS	3	Ependymocyte	#F29E4C	dark gray	NS	0.25
Rnf144b	0.02964190532513711	0.19573027891747063	0.262	0.222	1	Ependymocyte	NS	3	Ependymocyte	#F29E4C	dark gray	NS	0.25
Lcmt1	0.02983034953579678	-0.11375403799256212	0.068	0.131	1	Ependymocyte	NS	3	Ependymocyte	#F29E4C	dark gray	NS	0.25
Gm26777	0.029915891754955255	-0.33145430455643765	0.146	0.232	1	Ependymocyte	NS	3	Ependymocyte	#F29E4C	dark gray	NS	0.25
Ss18	0.030086197064719145	0.14578815754233948	0.175	0.141	1	Ependymocyte	NS	3	Ependymocyte	#F29E4C	dark gray	NS	0.25
Megf6	0.03027342116991348	0.25687954189440787	0.204	0.152	1	Ependymocyte	NS	3	Ependymocyte	#F29E4C	dark gray	NS	0.25
Supt6	0.030303093571638743	0.10964894760049726	0.214	0.172	1	Ependymocyte	NS	3	Ependymocyte	#F29E4C	dark gray	NS	0.25
6430531B16Rik	0.030390619862780695	0.14541908345122395	0.155	0.141	1	Ependymocyte	NS	3	Ependymocyte	#F29E4C	dark gray	NS	0.25
Tppp	0.030407116532049694	-0.09695331552106984	0.097	0.101	1	Ependymocyte	NS	3	Ependymocyte	#F29E4C	dark gray	NS	0.25
Morc3	0.03043485985916668	-0.15061404800906686	0.136	0.182	1	Ependymocyte	NS	3	Ependymocyte	#F29E4C	dark gray	NS	0.25
Rsbn1	0.030452051724638135	-0.05154014166275034	0.311	0.303	1	Ependymocyte	NS	3	Ependymocyte	#F29E4C	dark gray	NS	0.25
Uqcc1	0.030574850762288847	-0.24851598164549638	0.175	0.242	1	Ependymocyte	NS	3	Ependymocyte	#F29E4C	dark gray	NS	0.25
Nap1l5	0.0305865064412328	0.4453082629593046	0.485	0.414	1	Ependymocyte	NS	3	Ependymocyte	#F29E4C	dark gray	NS	0.25
Rpl35a	0.03077908089468598	0.43601152809348065	0.437	0.333	1	Ependymocyte	NS	3	Ependymocyte	#F29E4C	dark gray	NS	0.25
Lrba	0.031050010840646316	0.31691683289148	0.563	0.434	1	Ependymocyte	NS	3	Ependymocyte	#F29E4C	dark gray	NS	0.25
Rgs20	0.031070226492059424	0.024494910301887884	0.262	0.273	1	Ependymocyte	NS	3	Ependymocyte	#F29E4C	dark gray	NS	0.25
Fam120a	0.031506792699090076	-0.12021151450648626	0.311	0.273	1	Ependymocyte	NS	3	Ependymocyte	#F29E4C	dark gray	NS	0.25
Rita1	0.03182784265331601	-0.1587949937018221	0.078	0.101	1	Ependymocyte	NS	3	Ependymocyte	#F29E4C	dark gray	NS	0.25
Psma2	0.031906703763740905	-0.3638445989573651	0.155	0.202	1	Ependymocyte	NS	3	Ependymocyte	#F29E4C	dark gray	NS	0.25
Gm16168	0.03193900365873412	0.2799073947203393	0.282	0.131	1	Ependymocyte	NS	3	Ependymocyte	#F29E4C	dark gray	NS	0.25
Usp11	0.03203385051071512	-0.21381561509485525	0.146	0.222	1	Ependymocyte	NS	3	Ependymocyte	#F29E4C	dark gray	NS	0.25
Ralgapa1	0.03223172314707634	-0.4267517878732987	0.485	0.576	1	Ependymocyte	NS	3	Ependymocyte	#F29E4C	dark gray	NS	0.25
Hepacam	0.03232852074780763	-0.066819507158213165	0.388	0.414	1	Ependymocyte	NS	3	Ependymocyte	#F29E4C	dark gray	NS	0.25
Gm12940	0.032332404074669266	0.06604197983781646	0.194	0.121	1	Ependymocyte	NS	3	Ependymocyte	#F29E4C	dark gray	NS	0.25
Rspry1	0.03244677833437558	0.2729459016709762	0.272	0.212	1	Ependymocyte	NS	3	Ependymocyte	#F29E4C	dark gray	NS	0.25
Srsf11	0.03246140507046015	0.09530052523556276	0.301	0.354	1	Ependymocyte	NS	3	Ependymocyte	#F29E4C	dark gray	NS	0.25
Sntn	0.03260118125494963	-0.21105312811291865	0.32	0.374	1	Ependymocyte	NS	3	Ependymocyte	#F29E4C	dark gray	NS	0.25
Rpl37a	0.03272077467207196	0.48349545419265416	0.456	0.343	1	Ependymocyte	NS	3	Ependymocyte	#F29E4C	dark gray	NS	0.25
Lgmn	0.03279524333455758	-0.13341649599473193	0.146	0.131	1	Ependymocyte	NS	3	Ependymocyte	#F29E4C	dark gray	NS	0.25
Paxip1	0.032954055470629524	-0.05351839977740058	0.155	0.101	1	Ependymocyte	NS	3	Ependymocyte	#F29E4C	dark gray	NS	0.25
Rims2	0.03297075983664494	0.36838773757511345	0.544	0.354	1	Ependymocyte	NS	3	Ependymocyte	#F29E4C	dark gray	NS	0.25
Tmem41b	0.03304637622172702	0.4149181351260525	0.117	0.02	1	Ependymocyte	NS	3	Ependymocyte	#F29E4C	dark gray	NS	0.25
Drc1	0.033061915785706664	-0.3764168769275813	0.524	0.576	1	Ependymocyte	NS	3	Ependymocyte	#F29E4C	dark gray	NS	0.25
Ttll5	0.03310190441758446	-0.17388428439624581	0.631	0.677	1	Ependymocyte	NS	3	Ependymocyte	#F29E4C	dark gray	NS	0.25
Kmt2e	0.03318928161787707	0.02290551979270883	0.476	0.475	1	Ependymocyte	NS	3	Ependymocyte	#F29E4C	dark gray	NS	0.25
Kif13b	0.033490736304085174	-0.12841286480220915	0.301	0.364	1	Ependymocyte	NS	3	Ependymocyte	#F29E4C	dark gray	NS	0.25
0610009E02Rik	0.03382092510721617	0.014823620752609401	0.107	0.131	1	Ependymocyte	NS	3	Ependymocyte	#F29E4C	dark gray	NS	0.25
Apc	0.033846327525777264	0.16089354435605152	0.621	0.545	1	Ependymocyte	NS	3	Ependymocyte	#F29E4C	dark gray	NS	0.25
Zmynd8	0.03391926166565732	-0.29491566418269644	0.252	0.303	1	Ependymocyte	NS	3	Ependymocyte	#F29E4C	dark gray	NS	0.25
Nedd8	0.03402598557934402	-0.08584397678763511	0.155	0.141	1	Ependymocyte	NS	3	Ependymocyte	#F29E4C	dark gray	NS	0.25
Rnd3	0.034225657590509384	-0.20917968093797634	0.117	0.152	1	Ependymocyte	NS	3	Ependymocyte	#F29E4C	dark gray	NS	0.25
Frg1	0.03424999690050667	0.12852319909028026	0.146	0.131	1	Ependymocyte	NS	3	Ependymocyte	#F29E4C	dark gray	NS	0.25
Fsip1	0.03439862065198772	0.18108278663538724	0.466	0.323	1	Ependymocyte	NS	3	Ependymocyte	#F29E4C	dark gray	NS	0.25
Plpp1	0.03440046441299479	-0.32060325944167634	0.262	0.333	1	Ependymocyte	NS	3	Ependymocyte	#F29E4C	dark gray	NS	0.25
Ino80dos	0.0344123247742114	-0.40556226178808097	0.252	0.273	1	Ependymocyte	NS	3	Ependymocyte	#F29E4C	dark gray	NS	0.25
Klhl18	0.03485207652273954	-0.1615587582026111	0.107	0.121	1	Ependymocyte	NS	3	Ependymocyte	#F29E4C	dark gray	NS	0.25
Uqcr11	0.03485219863591475	0.3084876431036434	0.214	0.111	1	Ependymocyte	NS	3	Ependymocyte	#F29E4C	dark gray	NS	0.25
Slc20a1	0.034896002485706006	-0.021887941038151504	0.262	0.313	1	Ependymocyte	NS	3	Ependymocyte	#F29E4C	dark gray	NS	0.25
Trp53inp1	0.03494674354348461	0.14343151202621673	0.136	0.131	1	Ependymocyte	NS	3	Ependymocyte	#F29E4C	dark gray	NS	0.25
Frs2	0.035137288232272405	-0.019272646511604874	0.252	0.253	1	Ependymocyte	NS	3	Ependymocyte	#F29E4C	dark gray	NS	0.25
4930405D11Rik	0.03536139637329129	-0.10946159951680673	0.117	0.141	1	Ependymocyte	NS	3	Ependymocyte	#F29E4C	dark gray	NS	0.25
Pxn	0.03538594809832096	-0.1140936816186423	0.291	0.323	1	Ependymocyte	NS	3	Ependymocyte	#F29E4C	dark gray	NS	0.25
Stx17	0.035554574326078954	-0.3970124537857035	0.175	0.263	1	Ependymocyte	NS	3	Ependymocyte	#F29E4C	dark gray	NS	0.25
Setd7	0.03575351318620274	0.33912316057322145	0.447	0.394	1	Ependymocyte	NS	3	Ependymocyte	#F29E4C	dark gray	NS	0.25
Scaf4	0.0358697267102636	-0.20614929474197335	0.165	0.162	1	Ependymocyte	NS	3	Ependymocyte	#F29E4C	dark gray	NS	0.25
Cfap300	0.03600421904921824	-0.3180899079765205	0.184	0.232	1	Ependymocyte	NS	3	Ependymocyte	#F29E4C	dark gray	NS	0.25
Mrpl1	0.03606586635316836	-0.23809870582322873	0.097	0.141	1	Ependymocyte	NS	3	Ependymocyte	#F29E4C	dark gray	NS	0.25
Efcab6	0.03612481857244103	-0.1866634524352091	0.505	0.525	1	Ependymocyte	NS	3	Ependymocyte	#F29E4C	dark gray	NS	0.25
Rpl8	0.03615071102462959	0.6319639857483657	0.408	0.283	1	Ependymocyte	NS	3	Ependymocyte	#F29E4C	dark gray	NS	0.25
Rpl21	0.0361589891686084	0.4971461859742403	0.398	0.313	1	Ependymocyte	NS	3	Ependymocyte	#F29E4C	dark gray	NS	0.25
Ccl27a	0.036162262866465636	-0.4011547221395882	0.049	0.121	1	Ependymocyte	NS	3	Ependymocyte	#F29E4C	dark gray	NS	0.25
Kif21a	0.036235817143651906	0.2282213362636787	0.65	0.606	1	Ependymocyte	NS	3	Ependymocyte	#F29E4C	dark gray	NS	0.25
Hsp90ab1	0.03648161969869028	0.36194928028433715	0.553	0.485	1	Ependymocyte	NS	3	Ependymocyte	#F29E4C	dark gray	NS	0.25
Cfap161	0.036553002767375456	0.2248461063301983	0.388	0.293	1	Ependymocyte	NS	3	Ependymocyte	#F29E4C	dark gray	NS	0.25
Zdhhc17	0.0366157354134136	-0.13176464516202113	0.252	0.283	1	Ependymocyte	NS	3	Ependymocyte	#F29E4C	dark gray	NS	0.25
Cdc42bpa	0.03663196383304163	0.20326456737275	0.466	0.455	1	Ependymocyte	NS	3	Ependymocyte	#F29E4C	dark gray	NS	0.25
Rnf115	0.03668572686390424	-0.40054991060555906	0.039	0.152	1	Ependymocyte	NS	3	Ependymocyte	#F29E4C	dark gray	NS	0.25
Snhg9	0.036721637875586265	-0.10919121102716878	0.214	0.172	1	Ependymocyte	NS	3	Ependymocyte	#F29E4C	dark gray	NS	0.25
Arhgap17	0.036860117747824474	0.2674840459199578	0.243	0.212	1	Ependymocyte	NS	3	Ependymocyte	#F29E4C	dark gray	NS	0.25
Srek1	0.037382494283042654	-0.11236639347299593	0.437	0.444	1	Ependymocyte	NS	3	Ependymocyte	#F29E4C	dark gray	NS	0.25
Coq2	0.037518566873028486	0.20470965476173034	0.165	0.071	1	Ependymocyte	NS	3	Ependymocyte	#F29E4C	dark gray	NS	0.25
2810403D21Rik	0.03767115702623944	-0.04680150275336126	0.476	0.444	1	Ependymocyte	NS	3	Ependymocyte	#F29E4C	dark gray	NS	0.25
Lrrc4c	0.03785080350512415	0.5749582969130307	0.262	0.192	1	Ependymocyte	NS	3	Ependymocyte	#F29E4C	dark gray	NS	0.25
Gm29571	0.0380082262601136	0.0020734902581958092	0.252	0.202	1	Ependymocyte	NS	3	Ependymocyte	#F29E4C	dark gray	NS	0.25
Gmds	0.03804326041772421	-0.1544774700845961	0.515	0.636	1	Ependymocyte	NS	3	Ependymocyte	#F29E4C	dark gray	NS	0.25
Ptprs	0.03814833642963398	-0.3408259074301954	0.155	0.232	1	Ependymocyte	NS	3	Ependymocyte	#F29E4C	dark gray	NS	0.25
Tmem45b	0.03838698575962259	-0.5911713792083996	0.029	0.101	1	Ependymocyte	NS	3	Ependymocyte	#F29E4C	dark gray	NS	0.25
Prdx2	0.038402904824504376	-0.15172683203513343	0.078	0.121	1	Ependymocyte	NS	3	Ependymocyte	#F29E4C	dark gray	NS	0.25
Ssx2ip	0.038411941597020764	0.02317867282094821	0.214	0.152	1	Ependymocyte	NS	3	Ependymocyte	#F29E4C	dark gray	NS	0.25
2900097C17Rik	0.03854271696147159	0.07486907577950497	0.184	0.242	1	Ependymocyte	NS	3	Ependymocyte	#F29E4C	dark gray	NS	0.25
Strada	0.0386463398317271	-0.1527036019304242	0.262	0.283	1	Ependymocyte	NS	3	Ependymocyte	#F29E4C	dark gray	NS	0.25
Stk19	0.03871531895476015	-0.11290785495072131	0.194	0.202	1	Ependymocyte	NS	3	Ependymocyte	#F29E4C	dark gray	NS	0.25
Trim7	0.03882189673719242	-0.13451673867332603	0.068	0.101	1	Ependymocyte	NS	3	Ependymocyte	#F29E4C	dark gray	NS	0.25
Arglu1	0.039050544353840096	-0.224874769866521	0.602	0.646	1	Ependymocyte	NS	3	Ependymocyte	#F29E4C	dark gray	NS	0.25
Gclm	0.039140615271198276	-0.10491321937184284	0.117	0.131	1	Ependymocyte	NS	3	Ependymocyte	#F29E4C	dark gray	NS	0.25
Pabpn1	0.03922787485341832	-0.2931783883410217	0.33	0.303	1	Ependymocyte	NS	3	Ependymocyte	#F29E4C	dark gray	NS	0.25
Pcmtd1	0.03923934933568256	0.16726543642942437	0.398	0.354	1	Ependymocyte	NS	3	Ependymocyte	#F29E4C	dark gray	NS	0.25
Lpcat2	0.0394128510967417	-0.26383225299561036	0.107	0.111	1	Ependymocyte	NS	3	Ependymocyte	#F29E4C	dark gray	NS	0.25
Ttll9	0.039726539824486436	-0.1353965866522604	0.282	0.273	1	Ependymocyte	NS	3	Ependymocyte	#F29E4C	dark gray	NS	0.25
Sdc2	0.03976226557946579	-0.06037164841245235	0.291	0.313	1	Ependymocyte	NS	3	Ependymocyte	#F29E4C	dark gray	NS	0.25
Lekr1	0.039887483784126626	0.27733291682590444	0.68	0.616	1	Ependymocyte	NS	3	Ependymocyte	#F29E4C	dark gray	NS	0.25
Nptn	0.04023704473319223	0.0168159695362462	0.34	0.364	1	Ependymocyte	NS	3	Ependymocyte	#F29E4C	dark gray	NS	0.25
Ahdc1	0.040327316418945845	-0.2159757964430118	0.262	0.323	1	Ependymocyte	NS	3	Ependymocyte	#F29E4C	dark gray	NS	0.25
Rph3al	0.040337629777701056	0.23098816022479207	0.388	0.333	1	Ependymocyte	NS	3	Ependymocyte	#F29E4C	dark gray	NS	0.25
Hnrnph1	0.04067574349055334	-0.006596685922054313	0.243	0.212	1	Ependymocyte	NS	3	Ependymocyte	#F29E4C	dark gray	NS	0.25
C130073E24Rik	0.04070276882897068	0.28239216128722183	0.107	0.03	1	Ependymocyte	NS	3	Ependymocyte	#F29E4C	dark gray	NS	0.25
Ntm	0.04096620389186751	0.535529785003495	0.359	0.303	1	Ependymocyte	NS	3	Ependymocyte	#F29E4C	dark gray	NS	0.25
Zfp946	0.04112136378010441	-0.05438823922323904	0.097	0.131	1	Ependymocyte	NS	3	Ependymocyte	#F29E4C	dark gray	NS	0.25
Cdc40	0.04129436604246194	0.04220449685252331	0.126	0.141	1	Ependymocyte	NS	3	Ependymocyte	#F29E4C	dark gray	NS	0.25
Fgf14	0.04135284749426955	0.36125734650313523	0.786	0.677	1	Ependymocyte	NS	3	Ependymocyte	#F29E4C	dark gray	NS	0.25
Rpl36	0.04138140250591096	0.18747312313119813	0.33	0.293	1	Ependymocyte	NS	3	Ependymocyte	#F29E4C	dark gray	NS	0.25
Ift172	0.04146146384959631	-0.004761633118699482	0.291	0.263	1	Ependymocyte	NS	3	Ependymocyte	#F29E4C	dark gray	NS	0.25
Rpl13	0.04154002173732483	-0.0015077311848379349	0.398	0.465	1	Ependymocyte	NS	3	Ependymocyte	#F29E4C	dark gray	NS	0.25
Rai1	0.04156449651910967	-0.36250876081221284	0.35	0.364	1	Ependymocyte	NS	3	Ependymocyte	#F29E4C	dark gray	NS	0.25
Plekha6	0.04169778358155761	-0.3609099366311753	0.146	0.182	1	Ependymocyte	NS	3	Ependymocyte	#F29E4C	dark gray	NS	0.25
Gm9801	0.0419179252937535	-0.3351538811074124	0.097	0.141	1	Ependymocyte	NS	3	Ependymocyte	#F29E4C	dark gray	NS	0.25
Rps18	0.04193283455097229	0.38053252667538695	0.252	0.172	1	Ependymocyte	NS	3	Ependymocyte	#F29E4C	dark gray	NS	0.25
Higd1a	0.04195086373351543	-0.19526681948215824	0.097	0.101	1	Ependymocyte	NS	3	Ependymocyte	#F29E4C	dark gray	NS	0.25
Ppp1r9a	0.04218531411952948	-0.010514245568562508	0.612	0.535	1	Ependymocyte	NS	3	Ependymocyte	#F29E4C	dark gray	NS	0.25
Ctbp1	0.04222139621444609	-0.24924430511215423	0.087	0.111	1	Ependymocyte	NS	3	Ependymocyte	#F29E4C	dark gray	NS	0.25
Vwa5b1	0.04223410396804165	-0.7592139598949514	0.447	0.556	1	Ependymocyte	NS	3	Ependymocyte	#F29E4C	dark gray	NS	0.25
Macrod1	0.042376405564394974	-0.13023325810353503	0.359	0.343	1	Ependymocyte	NS	3	Ependymocyte	#F29E4C	dark gray	NS	0.25
2610507I01Rik	0.04241318435747717	-0.08256663289924732	0.097	0.131	1	Ependymocyte	NS	3	Ependymocyte	#F29E4C	dark gray	NS	0.25
Hira	0.04255501245921299	-0.2480852668230371	0.262	0.293	1	Ependymocyte	NS	3	Ependymocyte	#F29E4C	dark gray	NS	0.25
Rpl7	0.04259912669260097	-0.3075722363025628	0.175	0.202	1	Ependymocyte	NS	3	Ependymocyte	#F29E4C	dark gray	NS	0.25
Chchd2	0.04272427622349423	0.2877785793741683	0.32	0.283	1	Ependymocyte	NS	3	Ependymocyte	#F29E4C	dark gray	NS	0.25
Armc2	0.04280579105266785	-0.25898927323640786	0.699	0.697	1	Ependymocyte	NS	3	Ependymocyte	#F29E4C	dark gray	NS	0.25
Rnmt	0.04309574477481822	-0.18456311299948613	0.117	0.152	1	Ependymocyte	NS	3	Ependymocyte	#F29E4C	dark gray	NS	0.25
C2cd5	0.043101606704374	-0.19189361434920382	0.398	0.424	1	Ependymocyte	NS	3	Ependymocyte	#F29E4C	dark gray	NS	0.25
Larp1	0.04318235537490793	0.09468131247096767	0.262	0.242	1	Ependymocyte	NS	3	Ependymocyte	#F29E4C	dark gray	NS	0.25
Ptbp3	0.043271005295686824	-0.12323002457436755	0.087	0.111	1	Ependymocyte	NS	3	Ependymocyte	#F29E4C	dark gray	NS	0.25
Usp10	0.04335674333708268	-0.03740142048696543	0.146	0.121	1	Ependymocyte	NS	3	Ependymocyte	#F29E4C	dark gray	NS	0.25
Rpl24	0.043490938982352005	0.3319931242163181	0.398	0.283	1	Ependymocyte	NS	3	Ependymocyte	#F29E4C	dark gray	NS	0.25
Casd1	0.043540999434810025	0.6484411241638275	0.544	0.374	1	Ependymocyte	NS	3	Ependymocyte	#F29E4C	dark gray	NS	0.25
Adgrl2	0.04361463420835916	-0.04571514255224929	0.194	0.192	1	Ependymocyte	NS	3	Ependymocyte	#F29E4C	dark gray	NS	0.25
Col26a1	0.04379526390755495	0.07021404109329676	0.34	0.333	1	Ependymocyte	NS	3	Ependymocyte	#F29E4C	dark gray	NS	0.25
Tubb2a	0.043896369115862095	-0.1579468734903744	0.165	0.232	1	Ependymocyte	NS	3	Ependymocyte	#F29E4C	dark gray	NS	0.25
Nrsn2	0.04411933736911851	-0.05774117721562033	0.126	0.071	1	Ependymocyte	NS	3	Ependymocyte	#F29E4C	dark gray	NS	0.25
Actb	0.044128158833320344	0.09311804381717281	0.476	0.384	1	Ependymocyte	NS	3	Ependymocyte	#F29E4C	dark gray	NS	0.25
Rsrp1	0.04420865550622846	0.19550632659748168	0.612	0.535	1	Ependymocyte	NS	3	Ependymocyte	#F29E4C	dark gray	NS	0.25
Atp11a	0.04430437887830593	-0.24724787750900679	0.233	0.293	1	Ependymocyte	NS	3	Ependymocyte	#F29E4C	dark gray	NS	0.25
Copg2	0.0448214581227725	-0.17488855760316135	0.291	0.354	1	Ependymocyte	NS	3	Ependymocyte	#F29E4C	dark gray	NS	0.25
Cadps	0.044874893551262104	-0.2414663436311394	0.175	0.212	1	Ependymocyte	NS	3	Ependymocyte	#F29E4C	dark gray	NS	0.25
Gm33037	0.044913411520800806	-0.126289258956981	0.107	0.141	1	Ependymocyte	NS	3	Ependymocyte	#F29E4C	dark gray	NS	0.25
B230307C23Rik	0.044963128243913984	0.05045503670151341	0.107	0.121	1	Ependymocyte	NS	3	Ependymocyte	#F29E4C	dark gray	NS	0.25
Tub	0.044997314857758354	-0.30753688355561914	0.262	0.253	1	Ependymocyte	NS	3	Ependymocyte	#F29E4C	dark gray	NS	0.25
Pde9a	0.045162873816514924	-0.25685646953774655	0.194	0.202	1	Ependymocyte	NS	3	Ependymocyte	#F29E4C	dark gray	NS	0.25
Wdfy1	0.04518603303130642	-0.2674779956541967	0.165	0.222	1	Ependymocyte	NS	3	Ependymocyte	#F29E4C	dark gray	NS	0.25
Ago2	0.04520167136257963	0.12259537151139577	0.243	0.202	1	Ependymocyte	NS	3	Ependymocyte	#F29E4C	dark gray	NS	0.25
Wdr90	0.04545918140379373	-0.13324178138569204	0.175	0.192	1	Ependymocyte	NS	3	Ependymocyte	#F29E4C	dark gray	NS	0.25
Spata6	0.04554938364700495	0.2599921315994149	0.447	0.404	1	Ependymocyte	NS	3	Ependymocyte	#F29E4C	dark gray	NS	0.25
Ddo	0.045634457990539785	-0.2788366681962624	0.748	0.778	1	Ependymocyte	NS	3	Ependymocyte	#F29E4C	dark gray	NS	0.25
Akt2	0.04580428627156355	-0.23186109286918039	0.136	0.172	1	Ependymocyte	NS	3	Ependymocyte	#F29E4C	dark gray	NS	0.25
Fam161b	0.04597705751358315	-0.05792894819458044	0.165	0.152	1	Ependymocyte	NS	3	Ependymocyte	#F29E4C	dark gray	NS	0.25
Pid1	0.04601152336063239	0.059246153501018695	0.447	0.455	1	Ependymocyte	NS	3	Ependymocyte	#F29E4C	dark gray	NS	0.25
Bcas3	0.046012047729409804	-0.3035514177320435	0.485	0.505	1	Ependymocyte	NS	3	Ependymocyte	#F29E4C	dark gray	NS	0.25
Rprd2	0.046505141261708696	-0.31130447799520256	0.223	0.293	1	Ependymocyte	NS	3	Ependymocyte	#F29E4C	dark gray	NS	0.25
Ccdc78	0.046911580383630774	-0.4277099823865844	0.35	0.333	1	Ependymocyte	NS	3	Ependymocyte	#F29E4C	dark gray	NS	0.25
Erbb4	0.04691195102004384	0.269289798318038	0.553	0.495	1	Ependymocyte	NS	3	Ependymocyte	#F29E4C	dark gray	NS	0.25
Traf1	0.04732008333947736	0.060498745643951635	0.32	0.263	1	Ependymocyte	NS	3	Ependymocyte	#F29E4C	dark gray	NS	0.25
Tmbim6	0.047333731440370425	0.1297359731904314	0.311	0.222	1	Ependymocyte	NS	3	Ependymocyte	#F29E4C	dark gray	NS	0.25
Hnrnpr	0.04740294461027733	-0.3577563020277905	0.408	0.444	1	Ependymocyte	NS	3	Ependymocyte	#F29E4C	dark gray	NS	0.25
Gm3294	0.04741862046303814	-0.028263485279992784	0.262	0.242	1	Ependymocyte	NS	3	Ependymocyte	#F29E4C	dark gray	NS	0.25
Riok3	0.04746523228704439	0.14876582430102336	0.194	0.162	1	Ependymocyte	NS	3	Ependymocyte	#F29E4C	dark gray	NS	0.25
Gm36908	0.04758368402079969	-0.41186829883253184	0.223	0.293	1	Ependymocyte	NS	3	Ependymocyte	#F29E4C	dark gray	NS	0.25
D430041D05Rik	0.0476416688163602	-0.32602057283417163	0.359	0.404	1	Ependymocyte	NS	3	Ependymocyte	#F29E4C	dark gray	NS	0.25
Ndrg4	0.04765819873794626	0.04044597577848097	0.155	0.162	1	Ependymocyte	NS	3	Ependymocyte	#F29E4C	dark gray	NS	0.25
Hectd2os	0.04840141728149731	-0.3218444472643315	0.165	0.232	1	Ependymocyte	NS	3	Ependymocyte	#F29E4C	dark gray	NS	0.25
Crebrf	0.04840347890388843	0.03464828403660358	0.33	0.313	1	Ependymocyte	NS	3	Ependymocyte	#F29E4C	dark gray	NS	0.25
Ndufa3	0.04890713696966886	0.3927394298788027	0.214	0.131	1	Ependymocyte	NS	3	Ependymocyte	#F29E4C	dark gray	NS	0.25
Kmt5b	0.04892423827669041	-0.1301961573114616	0.272	0.313	1	Ependymocyte	NS	3	Ependymocyte	#F29E4C	dark gray	NS	0.25
Tbc1d14	0.04896648609177771	-0.1534860849545709	0.117	0.121	1	Ependymocyte	NS	3	Ependymocyte	#F29E4C	dark gray	NS	0.25
Ndufs4	0.049016734279947204	-0.2593117465357555	0.301	0.354	1	Ependymocyte	NS	3	Ependymocyte	#F29E4C	dark gray	NS	0.25
Rarres2	0.049266110068373205	-0.7622096700180456	0.427	0.495	1	Ependymocyte	NS	3	Ependymocyte	#F29E4C	dark gray	NS	0.25
Sp3	0.04926717725981521	0.1374599752330119	0.252	0.172	1	Ependymocyte	NS	3	Ependymocyte	#F29E4C	dark gray	NS	0.25
Gatad1	0.049323550922771665	-0.35811872125877187	0.087	0.141	1	Ependymocyte	NS	3	Ependymocyte	#F29E4C	dark gray	NS	0.25
Rit2	0.04935577530283096	-0.02829333190252248	0.447	0.545	1	Ependymocyte	NS	3	Ependymocyte	#F29E4C	dark gray	NS	0.25
Lmbrd1	0.0493938751191149	-0.1608637868208822	0.282	0.394	1	Ependymocyte	NS	3	Ependymocyte	#F29E4C	dark gray	NS	0.25
Tango6	0.04951250476861016	-0.11577845823493971	0.408	0.404	1	Ependymocyte	NS	3	Ependymocyte	#F29E4C	dark gray	NS	0.25
Baz2b	0.049595286237361307	-0.24475165207602	0.563	0.556	1	Ependymocyte	NS	3	Ependymocyte	#F29E4C	dark gray	NS	0.25
Ptcd3	0.04979556615391401	-0.2155912955898489	0.087	0.131	1	Ependymocyte	NS	3	Ependymocyte	#F29E4C	dark gray	NS	0.25
Rad50	0.049966857607892795	-0.2793097497479605	0.146	0.202	1	Ependymocyte	NS	3	Ependymocyte	#F29E4C	dark gray	NS	0.25
Trrap	0.05002119198948456	0.11196883925633905	0.233	0.202	1	Ependymocyte	NS	3	Ependymocyte	#F29E4C	dark gray	NS	0.25
Ttc17	0.050362238115684375	-0.3823859267298625	0.272	0.333	1	Ependymocyte	NS	3	Ependymocyte	#F29E4C	dark gray	NS	0.25
Ap1m1	0.0506755260201182	-0.10205691026745922	0.146	0.111	1	Ependymocyte	NS	3	Ependymocyte	#F29E4C	dark gray	NS	0.25
Ncoa6	0.05074942710642681	0.06460675931905557	0.252	0.212	1	Ependymocyte	NS	3	Ependymocyte	#F29E4C	dark gray	NS	0.25
Tspan33	0.050885366936482115	0.017147039805542108	0.136	0.141	1	Ependymocyte	NS	3	Ependymocyte	#F29E4C	dark gray	NS	0.25
Cox6b1	0.0509644639227128	0.13926654759948187	0.272	0.222	1	Ependymocyte	NS	3	Ependymocyte	#F29E4C	dark gray	NS	0.25
Znrf1	0.051017282841505515	-0.2880114765299623	0.165	0.212	1	Ependymocyte	NS	3	Ependymocyte	#F29E4C	dark gray	NS	0.25
Mdga2	0.05103256704201856	0.5558086324294169	0.32	0.182	1	Ependymocyte	NS	3	Ependymocyte	#F29E4C	dark gray	NS	0.25
Cacna2d1	0.051076804552820015	0.3510697438661051	0.252	0.121	1	Ependymocyte	NS	3	Ependymocyte	#F29E4C	dark gray	NS	0.25
Tubb4b	0.05136008748875833	0.06414707917812534	0.252	0.242	1	Ependymocyte	NS	3	Ependymocyte	#F29E4C	dark gray	NS	0.25
Tnks	0.051633245903022644	0.20770901211143444	0.388	0.313	1	Ependymocyte	NS	3	Ependymocyte	#F29E4C	dark gray	NS	0.25
Spon1	0.05180957682109469	0.1755863468694815	0.175	0.071	1	Ependymocyte	NS	3	Ependymocyte	#F29E4C	dark gray	NS	0.25
Fut9	0.05181201532254227	0.4273028543784745	0.466	0.364	1	Ependymocyte	NS	3	Ependymocyte	#F29E4C	dark gray	NS	0.25
Baz1b	0.05182119525783328	-0.1876846560402159	0.233	0.263	1	Ependymocyte	NS	3	Ependymocyte	#F29E4C	dark gray	NS	0.25
Mamdc2	0.051840259629473154	-0.536717900619775	0.223	0.323	1	Ependymocyte	NS	3	Ependymocyte	#F29E4C	dark gray	NS	0.25
Ctnna3	0.052064736912351056	-0.23653943824446166	0.631	0.677	1	Ependymocyte	NS	3	Ependymocyte	#F29E4C	dark gray	NS	0.25
Ppp1r12b	0.052067367258261534	-0.2774445351108059	0.369	0.404	1	Ependymocyte	NS	3	Ependymocyte	#F29E4C	dark gray	NS	0.25
Cep120	0.05217149921833619	-0.05760987259203887	0.32	0.273	1	Ependymocyte	NS	3	Ependymocyte	#F29E4C	dark gray	NS	0.25
Dapk1	0.052212626485669475	-0.4254384963149547	0.311	0.414	1	Ependymocyte	NS	3	Ependymocyte	#F29E4C	dark gray	NS	0.25
Pbxip1	0.05227469044267766	-0.2872219004933434	0.427	0.485	1	Ependymocyte	NS	3	Ependymocyte	#F29E4C	dark gray	NS	0.25
Herc2	0.05244636523688002	0.09565946315005103	0.243	0.222	1	Ependymocyte	NS	3	Ependymocyte	#F29E4C	dark gray	NS	0.25
Myo7a	0.052602374465999406	-0.1819632820871433	0.252	0.202	1	Ependymocyte	NS	3	Ependymocyte	#F29E4C	dark gray	NS	0.25
Fam133b	0.052750230667666376	-0.13471051906515807	0.146	0.172	1	Ependymocyte	NS	3	Ependymocyte	#F29E4C	dark gray	NS	0.25
Fam216a	0.0528146440529457	-0.276709117969039	0.146	0.182	1	Ependymocyte	NS	3	Ependymocyte	#F29E4C	dark gray	NS	0.25
Shisal2a	0.05282451135027629	-0.20057921046013483	0.146	0.162	1	Ependymocyte	NS	3	Ependymocyte	#F29E4C	dark gray	NS	0.25
Tubgcp2	0.05303031915307023	-0.31077478664796837	0.058	0.162	1	Ependymocyte	NS	3	Ependymocyte	#F29E4C	dark gray	NS	0.25
Oxa1l	0.053149630517428596	-0.3334803731305035	0.097	0.121	1	Ependymocyte	NS	3	Ependymocyte	#F29E4C	dark gray	NS	0.25
Sec22c	0.05316258562107202	0.10006262157206253	0.107	0.051	1	Ependymocyte	NS	3	Ependymocyte	#F29E4C	dark gray	NS	0.25
Plcb1	0.05340903279184905	0.10946567331596513	0.272	0.333	1	Ependymocyte	NS	3	Ependymocyte	#F29E4C	dark gray	NS	0.25
Wdr35	0.053559381436092984	-0.13561903041603984	0.417	0.414	1	Ependymocyte	NS	3	Ependymocyte	#F29E4C	dark gray	NS	0.25
BC051019	0.05367017274119391	0.30977591924501335	0.311	0.273	1	Ependymocyte	NS	3	Ependymocyte	#F29E4C	dark gray	NS	0.25
Actn1	0.05386244280395716	0.11353024251485522	0.184	0.172	1	Ependymocyte	NS	3	Ependymocyte	#F29E4C	dark gray	NS	0.25
Cdk5rap2	0.05401890186559613	-0.2606258417742422	0.476	0.525	1	Ependymocyte	NS	3	Ependymocyte	#F29E4C	dark gray	NS	0.25
Lpp	0.054265263132605226	-0.486139030148383	0.359	0.404	1	Ependymocyte	NS	3	Ependymocyte	#F29E4C	dark gray	NS	0.25
Ogt	0.05428778541203334	0.31982570807776023	0.621	0.495	1	Ependymocyte	NS	3	Ependymocyte	#F29E4C	dark gray	NS	0.25
Eapp	0.05456055994078348	0.013175134854545023	0.117	0.111	1	Ependymocyte	NS	3	Ependymocyte	#F29E4C	dark gray	NS	0.25
Csde1	0.05473972614715753	0.21000839401260696	0.301	0.222	1	Ependymocyte	NS	3	Ependymocyte	#F29E4C	dark gray	NS	0.25
Tmsb4x	0.0548431189822819	0.1912449143925552	0.476	0.384	1	Ependymocyte	NS	3	Ependymocyte	#F29E4C	dark gray	NS	0.25
Pde4b	0.05485019750903205	0.38545547805781366	0.204	0.081	1	Ependymocyte	NS	3	Ependymocyte	#F29E4C	dark gray	NS	0.25
Elmo2	0.05485247128248076	-0.14404831465303575	0.087	0.121	1	Ependymocyte	NS	3	Ependymocyte	#F29E4C	dark gray	NS	0.25
Carm1	0.05493081910934708	-0.4112055387208502	0.058	0.172	1	Ependymocyte	NS	3	Ependymocyte	#F29E4C	dark gray	NS	0.25
Rars	0.055349515836036915	-0.142567747556215	0.087	0.131	1	Ependymocyte	NS	3	Ependymocyte	#F29E4C	dark gray	NS	0.25
Eif4g2	0.05543363659275393	-0.001582542211842397	0.223	0.222	1	Ependymocyte	NS	3	Ependymocyte	#F29E4C	dark gray	NS	0.25
Gm37240	0.0554886545263353	-0.048699454732695324	0.301	0.333	1	Ependymocyte	NS	3	Ependymocyte	#F29E4C	dark gray	NS	0.25
Fars2	0.0555831362013922	-0.06955628667964397	0.466	0.465	1	Ependymocyte	NS	3	Ependymocyte	#F29E4C	dark gray	NS	0.25
Klf12	0.0556678540735385	-0.1822346574931588	0.311	0.394	1	Ependymocyte	NS	3	Ependymocyte	#F29E4C	dark gray	NS	0.25
Chn1	0.05569492738499604	0.2847952391342352	0.32	0.273	1	Ependymocyte	NS	3	Ependymocyte	#F29E4C	dark gray	NS	0.25
Spidr	0.055716939715190206	-0.012588464659820997	0.126	0.152	1	Ependymocyte	NS	3	Ependymocyte	#F29E4C	dark gray	NS	0.25
Ikbke	0.055749362414994307	-0.07574708754884485	0.175	0.192	1	Ependymocyte	NS	3	Ependymocyte	#F29E4C	dark gray	NS	0.25
Pan3	0.05574967585126823	0.20433466052573168	0.612	0.485	1	Ependymocyte	NS	3	Ependymocyte	#F29E4C	dark gray	NS	0.25
Mycbp2	0.05600783991911829	0.10426931396264649	0.621	0.556	1	Ependymocyte	NS	3	Ependymocyte	#F29E4C	dark gray	NS	0.25
Ppp1r21	0.05608156637854606	-0.11627447905012728	0.126	0.141	1	Ependymocyte	NS	3	Ependymocyte	#F29E4C	dark gray	NS	0.25
Cd80	0.05611610785816226	-0.17469097086258029	0.107	0.091	1	Ependymocyte	NS	3	Ependymocyte	#F29E4C	dark gray	NS	0.25
Asph	0.05613512758918012	0.016398329082730645	0.282	0.232	1	Ependymocyte	NS	3	Ependymocyte	#F29E4C	dark gray	NS	0.25
Zscan22	0.05631462588280027	-0.38154317129186865	0.049	0.162	1	Ependymocyte	NS	3	Ependymocyte	#F29E4C	dark gray	NS	0.25
Rplp1	0.056439252051387376	0.41729084068311484	0.524	0.404	1	Ependymocyte	NS	3	Ependymocyte	#F29E4C	dark gray	NS	0.25
Ctif	0.05647217731203285	0.21543859160019446	0.165	0.121	1	Ependymocyte	NS	3	Ependymocyte	#F29E4C	dark gray	NS	0.25
Acap2	0.057064744180945426	-0.1522616239303436	0.252	0.253	1	Ependymocyte	NS	3	Ependymocyte	#F29E4C	dark gray	NS	0.25
Usp45	0.05708791131511881	0.05760230260364152	0.155	0.172	1	Ependymocyte	NS	3	Ependymocyte	#F29E4C	dark gray	NS	0.25
Acin1	0.05721630983433811	-0.016566935357467116	0.379	0.283	1	Ependymocyte	NS	3	Ependymocyte	#F29E4C	dark gray	NS	0.25
Cntn1	0.05725787585869672	0.1328550487472402	0.243	0.172	1	Ependymocyte	NS	3	Ependymocyte	#F29E4C	dark gray	NS	0.25
Edil3	0.057285971210707956	0.4012544231269588	0.136	0.101	1	Ependymocyte	NS	3	Ependymocyte	#F29E4C	dark gray	NS	0.25
Stk32c	0.05753830910965681	-0.3946365834449615	0.126	0.212	1	Ependymocyte	NS	3	Ependymocyte	#F29E4C	dark gray	NS	0.25
G3bp2	0.05767123061069063	0.6068218661731525	0.291	0.111	1	Ependymocyte	NS	3	Ependymocyte	#F29E4C	dark gray	NS	0.25
Cdk17	0.05782958769583139	0.47399326473286685	0.612	0.394	1	Ependymocyte	NS	3	Ependymocyte	#F29E4C	dark gray	NS	0.25
Agfg1	0.057847083355313376	-0.3098399932847246	0.117	0.152	1	Ependymocyte	NS	3	Ependymocyte	#F29E4C	dark gray	NS	0.25
Ctdp1	0.05804078596069765	-0.1473274484379967	0.078	0.111	1	Ependymocyte	NS	3	Ependymocyte	#F29E4C	dark gray	NS	0.25
Kcnc2	0.05804233373967252	0.6450056090523009	0.553	0.364	1	Ependymocyte	NS	3	Ependymocyte	#F29E4C	dark gray	NS	0.25
Huwe1	0.05807157464793541	-0.04883755113541044	0.495	0.414	1	Ependymocyte	NS	3	Ependymocyte	#F29E4C	dark gray	NS	0.25
Baz2a	0.05814043407226037	-0.508277927206495	0.117	0.182	1	Ependymocyte	NS	3	Ependymocyte	#F29E4C	dark gray	NS	0.25
Gnas	0.05818584201185848	0.32364106091709277	0.602	0.606	1	Ependymocyte	NS	3	Ependymocyte	#F29E4C	dark gray	NS	0.25
Anapc16	0.05822440439110358	-0.09800677699292676	0.136	0.141	1	Ependymocyte	NS	3	Ependymocyte	#F29E4C	dark gray	NS	0.25
Crebzf	0.058288422427474125	0.0993785467052054	0.194	0.141	1	Ependymocyte	NS	3	Ependymocyte	#F29E4C	dark gray	NS	0.25
Epc2	0.05837537004542062	-0.031198175096320502	0.243	0.253	1	Ependymocyte	NS	3	Ependymocyte	#F29E4C	dark gray	NS	0.25
Pcnt	0.05855806856905551	0.28978342372682775	0.175	0.131	1	Ependymocyte	NS	3	Ependymocyte	#F29E4C	dark gray	NS	0.25
Stpg1	0.058693794548975074	-0.19339346348625153	0.612	0.717	1	Ependymocyte	NS	3	Ependymocyte	#F29E4C	dark gray	NS	0.25
Adgrl3	0.058714720631988675	-0.029873208283017316	0.748	0.697	1	Ependymocyte	NS	3	Ependymocyte	#F29E4C	dark gray	NS	0.25
1110032A03Rik	0.05874092620369479	0.08811616487431218	0.223	0.242	1	Ependymocyte	NS	3	Ependymocyte	#F29E4C	dark gray	NS	0.25
Sf3a1	0.05878466278843319	-0.1984559580427375	0.058	0.101	1	Ependymocyte	NS	3	Ependymocyte	#F29E4C	dark gray	NS	0.25
Gak	0.05893567131125469	-0.0982109609419714	0.184	0.131	1	Ependymocyte	NS	3	Ependymocyte	#F29E4C	dark gray	NS	0.25
Stk33	0.059180213728298355	-0.17391055040226489	0.621	0.697	1	Ependymocyte	NS	3	Ependymocyte	#F29E4C	dark gray	NS	0.25
Cox6c	0.059312117698317186	-0.3467086561211372	0.33	0.434	1	Ependymocyte	NS	3	Ependymocyte	#F29E4C	dark gray	NS	0.25
Pbx4	0.05933368703141833	-0.3060896259617847	0.369	0.394	1	Ependymocyte	NS	3	Ependymocyte	#F29E4C	dark gray	NS	0.25
Smyd4	0.05934034437740543	0.03996426687720095	0.146	0.101	1	Ependymocyte	NS	3	Ependymocyte	#F29E4C	dark gray	NS	0.25
Rps15a	0.05966217751013637	0.4545309928395247	0.34	0.222	1	Ependymocyte	NS	3	Ependymocyte	#F29E4C	dark gray	NS	0.25
Fubp3	0.05997371315147377	0.14164241105046127	0.214	0.141	1	Ependymocyte	NS	3	Ependymocyte	#F29E4C	dark gray	NS	0.25
Wdr34	0.0601954752486092	-0.12152740471701629	0.311	0.293	1	Ependymocyte	NS	3	Ependymocyte	#F29E4C	dark gray	NS	0.25
Grik2	0.06038794009437141	-0.07740455672148627	0.709	0.677	1	Ependymocyte	NS	3	Ependymocyte	#F29E4C	dark gray	NS	0.25
Tmem135	0.060620052712863894	-0.018812622674500012	0.272	0.253	1	Ependymocyte	NS	3	Ependymocyte	#F29E4C	dark gray	NS	0.25
Schip1	0.06085988519188444	-0.14168471859989884	0.388	0.404	1	Ependymocyte	NS	3	Ependymocyte	#F29E4C	dark gray	NS	0.25
5430405H02Rik	0.06093588007915955	-0.05656163576511358	0.107	0.101	1	Ependymocyte	NS	3	Ependymocyte	#F29E4C	dark gray	NS	0.25
Herc1	0.06097849023429764	-0.11720404988578625	0.369	0.364	1	Ependymocyte	NS	3	Ependymocyte	#F29E4C	dark gray	NS	0.25
Sesn1	0.06114150108811451	0.21812059624890323	0.388	0.263	1	Ependymocyte	NS	3	Ependymocyte	#F29E4C	dark gray	NS	0.25
Gm36264	0.0612148147325047	0.12830514452943764	0.223	0.101	1	Ependymocyte	NS	3	Ependymocyte	#F29E4C	dark gray	NS	0.25
Mllt6	0.06167412670224402	0.2865833551163609	0.136	0.061	1	Ependymocyte	NS	3	Ependymocyte	#F29E4C	dark gray	NS	0.25
Syt9	0.061842848307391556	0.2674383457829702	0.175	0.141	1	Ependymocyte	NS	3	Ependymocyte	#F29E4C	dark gray	NS	0.25
Usp47	0.06213141908638645	0.38816551831093526	0.33	0.253	1	Ependymocyte	NS	3	Ependymocyte	#F29E4C	dark gray	NS	0.25
Rapgef3	0.06214728982849046	-0.78040315837925045	0.204	0.323	1	Ependymocyte	NS	3	Ependymocyte	#F29E4C	dark gray	NS	0.25
Wbp1l	0.06223445134704489	0.20878506340031078	0.146	0.121	1	Ependymocyte	NS	3	Ependymocyte	#F29E4C	dark gray	NS	0.25
Nbea	0.06232133325617926	0.05402632260513829	0.456	0.485	1	Ependymocyte	NS	3	Ependymocyte	#F29E4C	dark gray	NS	0.25
Car9	0.06234134454535878	-0.008655175947704041	0.155	0.192	1	Ependymocyte	NS	3	Ependymocyte	#F29E4C	dark gray	NS	0.25
Ccnl1	0.06246099694743916	-0.18948103727479282	0.252	0.222	1	Ependymocyte	NS	3	Ependymocyte	#F29E4C	dark gray	NS	0.25
Xist	0.06257281328095415	0.4028600215683231	0.903	0.818	1	Ependymocyte	NS	3	Ependymocyte	#F29E4C	dark gray	NS	0.25
Amd1	0.06276209253298237	0.44170686911368684	0.194	0.081	1	Ependymocyte	NS	3	Ependymocyte	#F29E4C	dark gray	NS	0.25
Ppp4r3b	0.06278135819567693	-0.1360443257497177	0.282	0.242	1	Ependymocyte	NS	3	Ependymocyte	#F29E4C	dark gray	NS	0.25
Gm5087	0.06314481139093188	-0.3001986659351263	0.068	0.111	1	Ependymocyte	NS	3	Ependymocyte	#F29E4C	dark gray	NS	0.25
Mapre3	0.06352233402547838	-0.014506862604094173	0.262	0.242	1	Ependymocyte	NS	3	Ependymocyte	#F29E4C	dark gray	NS	0.25
Tbc1d22a	0.06354484696685044	-0.08482791085817543	0.155	0.152	1	Ependymocyte	NS	3	Ependymocyte	#F29E4C	dark gray	NS	0.25
Dsg2	0.06363591018118547	0.1272104775370274	0.311	0.232	1	Ependymocyte	NS	3	Ependymocyte	#F29E4C	dark gray	NS	0.25
Chic2	0.06364520985809582	0.31438509974710094	0.282	0.162	1	Ependymocyte	NS	3	Ependymocyte	#F29E4C	dark gray	NS	0.25
Sart1	0.06368060101215207	-0.08783541458231053	0.058	0.101	1	Ependymocyte	NS	3	Ependymocyte	#F29E4C	dark gray	NS	0.25
Golgb1	0.06370601275346492	0.23868836970528307	0.456	0.374	1	Ependymocyte	NS	3	Ependymocyte	#F29E4C	dark gray	NS	0.25
Gtf3c1	0.06380877887354919	-0.16933029996459914	0.155	0.202	1	Ependymocyte	NS	3	Ependymocyte	#F29E4C	dark gray	NS	0.25
Psma3	0.06396741365882312	-0.08407499007619501	0.35	0.293	1	Ependymocyte	NS	3	Ependymocyte	#F29E4C	dark gray	NS	0.25
Arhgdib	0.06419232072325347	0.4021871663564757	0.155	0.081	1	Ependymocyte	NS	3	Ependymocyte	#F29E4C	dark gray	NS	0.25
Fat1	0.0642122236799084	0.11525574558762686	0.34	0.263	1	Ependymocyte	NS	3	Ependymocyte	#F29E4C	dark gray	NS	0.25
Zfp423	0.06432921288800182	-0.5116967816969018	0.456	0.556	1	Ependymocyte	NS	3	Ependymocyte	#F29E4C	dark gray	NS	0.25
Secisbp2l	0.06437797821406721	-0.2302669869524665	0.165	0.152	1	Ependymocyte	NS	3	Ependymocyte	#F29E4C	dark gray	NS	0.25
Csnk1d	0.0645063859966492	-0.006601330042599218	0.194	0.182	1	Ependymocyte	NS	3	Ependymocyte	#F29E4C	dark gray	NS	0.25
Pskh1	0.064608330161301	-0.05376355611327033	0.126	0.131	1	Ependymocyte	NS	3	Ependymocyte	#F29E4C	dark gray	NS	0.25
Epm2aip1	0.06461284100683483	-0.046971749855504674	0.146	0.121	1	Ependymocyte	NS	3	Ependymocyte	#F29E4C	dark gray	NS	0.25
Clk1	0.0646488563357956	-0.10658536124354256	0.456	0.475	1	Ependymocyte	NS	3	Ependymocyte	#F29E4C	dark gray	NS	0.25
Rnf11	0.06465741514723737	0.1529165023482434	0.194	0.131	1	Ependymocyte	NS	3	Ependymocyte	#F29E4C	dark gray	NS	0.25
Macf1	0.06484395292250968	-0.23959731362409808	0.893	0.99	1	Ependymocyte	NS	3	Ependymocyte	#F29E4C	dark gray	NS	0.25
Cmtm4	0.06500566126573251	0.044749764241392986	0.243	0.172	1	Ependymocyte	NS	3	Ependymocyte	#F29E4C	dark gray	NS	0.25
Atp11b	0.0651263471923094	-0.18399971333665627	0.175	0.182	1	Ependymocyte	NS	3	Ependymocyte	#F29E4C	dark gray	NS	0.25
Ttc21a	0.06514216714648066	-0.40413083423777696	0.689	0.768	1	Ependymocyte	NS	3	Ependymocyte	#F29E4C	dark gray	NS	0.25
Rps28	0.06533920652877435	0.06519379110034307	0.369	0.333	1	Ependymocyte	NS	3	Ependymocyte	#F29E4C	dark gray	NS	0.25
Dap3	0.06538218661307335	0.14362940980108901	0.136	0.121	1	Ependymocyte	NS	3	Ependymocyte	#F29E4C	dark gray	NS	0.25
Nxn	0.06557033728651153	-0.19112165272209714	0.612	0.677	1	Ependymocyte	NS	3	Ependymocyte	#F29E4C	dark gray	NS	0.25
Rpl37	0.06561458190233392	0.5220972853258046	0.417	0.333	1	Ependymocyte	NS	3	Ependymocyte	#F29E4C	dark gray	NS	0.25
Zfp322a	0.06574651878818831	-0.17802577816766801	0.126	0.141	1	Ependymocyte	NS	3	Ependymocyte	#F29E4C	dark gray	NS	0.25
Klf13	0.06592041101748955	-0.14002295816652588	0.282	0.253	1	Ependymocyte	NS	3	Ependymocyte	#F29E4C	dark gray	NS	0.25
Rpl11	0.06603898507094723	0.36330022346177393	0.417	0.374	1	Ependymocyte	NS	3	Ependymocyte	#F29E4C	dark gray	NS	0.25
Zfp638	0.06609208014959483	-0.19340962289262742	0.447	0.475	1	Ependymocyte	NS	3	Ependymocyte	#F29E4C	dark gray	NS	0.25
Atp5g1	0.06619130220205902	0.4520162896051997	0.165	0.101	1	Ependymocyte	NS	3	Ependymocyte	#F29E4C	dark gray	NS	0.25
Vps13c	0.06626526989396532	-0.002338523501910439	0.155	0.152	1	Ependymocyte	NS	3	Ependymocyte	#F29E4C	dark gray	NS	0.25
Ano10	0.0662902441678112	-0.5366389453454932	0.165	0.222	1	Ependymocyte	NS	3	Ependymocyte	#F29E4C	dark gray	NS	0.25
Gm44987	0.0664232307638973	-0.22070000928194256	0.097	0.131	1	Ependymocyte	NS	3	Ependymocyte	#F29E4C	dark gray	NS	0.25
4930503L19Rik	0.06648734368956738	-0.013772421803874058	0.146	0.162	1	Ependymocyte	NS	3	Ependymocyte	#F29E4C	dark gray	NS	0.25
Arhgef40	0.0665202461774158	-0.050990374398124705	0.097	0.111	1	Ependymocyte	NS	3	Ependymocyte	#F29E4C	dark gray	NS	0.25
Kmt5a	0.06653589672595212	-0.26699014213781447	0.107	0.162	1	Ependymocyte	NS	3	Ependymocyte	#F29E4C	dark gray	NS	0.25
Prrt1	0.06657676929969888	8.071467837309498e-4	0.388	0.374	1	Ependymocyte	NS	3	Ependymocyte	#F29E4C	dark gray	NS	0.25
Sorbs2	0.06671004097978415	-0.22332215065166805	0.718	0.758	1	Ependymocyte	NS	3	Ependymocyte	#F29E4C	dark gray	NS	0.25
Luc7l	0.06679891105504483	0.3265152762727265	0.369	0.242	1	Ependymocyte	NS	3	Ependymocyte	#F29E4C	dark gray	NS	0.25
Smg6	0.06682253620771118	-0.1193604139862654	0.544	0.556	1	Ependymocyte	NS	3	Ependymocyte	#F29E4C	dark gray	NS	0.25
Eif1	0.06683886324950615	-0.14144560458744482	0.369	0.475	1	Ependymocyte	NS	3	Ependymocyte	#F29E4C	dark gray	NS	0.25
Gm1110	0.06692414853888833	-0.09808004440765311	0.097	0.141	1	Ependymocyte	NS	3	Ependymocyte	#F29E4C	dark gray	NS	0.25
Scarb1	0.06700585522811156	-0.1363736595613927	0.175	0.141	1	Ependymocyte	NS	3	Ependymocyte	#F29E4C	dark gray	NS	0.25
Zswim8	0.06709945000304661	0.06398822845882735	0.252	0.192	1	Ependymocyte	NS	3	Ependymocyte	#F29E4C	dark gray	NS	0.25
Fam167a	0.06718614607006772	-0.4017651057923337	0.146	0.212	1	Ependymocyte	NS	3	Ependymocyte	#F29E4C	dark gray	NS	0.25
Uaca	0.06743008437499194	-0.12575101871684513	0.175	0.162	1	Ependymocyte	NS	3	Ependymocyte	#F29E4C	dark gray	NS	0.25
Immt	0.06743637068165628	-0.46926189964096676	0.146	0.212	1	Ependymocyte	NS	3	Ependymocyte	#F29E4C	dark gray	NS	0.25
Calm1	0.06748297969610716	0.2373723918841868	0.573	0.485	1	Ependymocyte	NS	3	Ependymocyte	#F29E4C	dark gray	NS	0.25
Srcin1	0.06759732991301863	-0.0662575214535217	0.379	0.313	1	Ependymocyte	NS	3	Ependymocyte	#F29E4C	dark gray	NS	0.25
Kansl2	0.06786895695317018	-0.14381393934531062	0.068	0.131	1	Ependymocyte	NS	3	Ependymocyte	#F29E4C	dark gray	NS	0.25
Xylb	0.06787250363321189	0.12267574874936937	0.136	0.101	1	Ependymocyte	NS	3	Ependymocyte	#F29E4C	dark gray	NS	0.25
Slit2	0.06787711167872428	0.06448954450854805	0.524	0.495	1	Ependymocyte	NS	3	Ependymocyte	#F29E4C	dark gray	NS	0.25
Acsl6	0.06792101352531425	0.20884987610051747	0.165	0.091	1	Ependymocyte	NS	3	Ependymocyte	#F29E4C	dark gray	NS	0.25
Mtch2	0.06839119607057258	-0.055454785243410964	0.136	0.121	1	Ependymocyte	NS	3	Ependymocyte	#F29E4C	dark gray	NS	0.25
Arntl	0.06841783207028751	0.1616160400840989	0.214	0.222	1	Ependymocyte	NS	3	Ependymocyte	#F29E4C	dark gray	NS	0.25
Kcnq5	0.06847420470382777	0.05198544774011138	0.165	0.212	1	Ependymocyte	NS	3	Ependymocyte	#F29E4C	dark gray	NS	0.25
Hbs1l	0.06871522905791477	-0.2263472547458547	0.184	0.182	1	Ependymocyte	NS	3	Ependymocyte	#F29E4C	dark gray	NS	0.25
Tbc1d2b	0.06877735219100928	0.055953765300743474	0.126	0.101	1	Ependymocyte	NS	3	Ependymocyte	#F29E4C	dark gray	NS	0.25
Cadm4	0.0688335755158375	0.23838144530177915	0.126	0.04	1	Ependymocyte	NS	3	Ependymocyte	#F29E4C	dark gray	NS	0.25
Zup1	0.06886325461666448	0.13242704971206276	0.243	0.232	1	Ependymocyte	NS	3	Ependymocyte	#F29E4C	dark gray	NS	0.25
Maats1	0.06909820214302755	-0.008502962792883206	0.534	0.515	1	Ependymocyte	NS	3	Ependymocyte	#F29E4C	dark gray	NS	0.25
Psmd1	0.06916270918253813	0.19484757618051174	0.282	0.263	1	Ependymocyte	NS	3	Ependymocyte	#F29E4C	dark gray	NS	0.25
2700097O09Rik	0.06916504377774571	-0.026035981316227863	0.097	0.101	1	Ependymocyte	NS	3	Ependymocyte	#F29E4C	dark gray	NS	0.25
Marc2	0.06981366249534908	0.031873946173626544	0.136	0.081	1	Ependymocyte	NS	3	Ependymocyte	#F29E4C	dark gray	NS	0.25
Tmem59	0.06991002409849405	-0.11241058468794396	0.243	0.333	1	Ependymocyte	NS	3	Ependymocyte	#F29E4C	dark gray	NS	0.25
Nckap1	0.07021220110070758	0.5949457194040779	0.466	0.303	1	Ependymocyte	NS	3	Ependymocyte	#F29E4C	dark gray	NS	0.25
Tbcel	0.0702992767661776	0.032878339449042615	0.33	0.293	1	Ependymocyte	NS	3	Ependymocyte	#F29E4C	dark gray	NS	0.25
Sox5	0.07033416723915788	0.09336661979998118	0.854	0.859	1	Ependymocyte	NS	3	Ependymocyte	#F29E4C	dark gray	NS	0.25
Fech	0.07034526307133626	0.13633206060166647	0.155	0.101	1	Ependymocyte	NS	3	Ependymocyte	#F29E4C	dark gray	NS	0.25
Rnf14	0.07040101853199941	0.2782397031788294	0.223	0.182	1	Ependymocyte	NS	3	Ependymocyte	#F29E4C	dark gray	NS	0.25
Nedd1	0.07041919456974388	-0.290751495947465	0.087	0.162	1	Ependymocyte	NS	3	Ependymocyte	#F29E4C	dark gray	NS	0.25
Fzd3	0.07047172279000595	0.10694962863802027	0.544	0.455	1	Ependymocyte	NS	3	Ependymocyte	#F29E4C	dark gray	NS	0.25
Tmem165	0.07049951444206724	0.04487226222925528	0.146	0.121	1	Ependymocyte	NS	3	Ependymocyte	#F29E4C	dark gray	NS	0.25
Naa50	0.07054587869650834	0.2621827982494799	0.117	0.04	1	Ependymocyte	NS	3	Ependymocyte	#F29E4C	dark gray	NS	0.25
Gnb1	0.07054786644819015	0.21964030152297265	0.417	0.343	1	Ependymocyte	NS	3	Ependymocyte	#F29E4C	dark gray	NS	0.25
Gm17167	0.0707506764722084	-0.3559436190630818	0.039	0.152	1	Ependymocyte	NS	3	Ependymocyte	#F29E4C	dark gray	NS	0.25
Zswim6	0.07085630666917211	0.17814333735049326	0.437	0.394	1	Ependymocyte	NS	3	Ependymocyte	#F29E4C	dark gray	NS	0.25
Atp6v0b	0.07119339216675057	0.44873847179824444	0.34	0.202	1	Ependymocyte	NS	3	Ependymocyte	#F29E4C	dark gray	NS	0.25
Gm27188	0.0712047502197731	-0.12319194926218716	0.068	0.111	1	Ependymocyte	NS	3	Ependymocyte	#F29E4C	dark gray	NS	0.25
Diaph3	0.07120771499634933	-0.3250860094215814	0.252	0.293	1	Ependymocyte	NS	3	Ependymocyte	#F29E4C	dark gray	NS	0.25
Ccdc122	0.07124015369268732	-0.1093411283035865	0.126	0.131	1	Ependymocyte	NS	3	Ependymocyte	#F29E4C	dark gray	NS	0.25
Bex1	0.0713555897127785	0.19239443943558643	0.136	0.152	1	Ependymocyte	NS	3	Ependymocyte	#F29E4C	dark gray	NS	0.25
Wdr93	0.07135783752577565	0.07187729938643272	0.427	0.394	1	Ependymocyte	NS	3	Ependymocyte	#F29E4C	dark gray	NS	0.25
Rragd	0.07149392431505523	-0.036235933029496015	0.078	0.111	1	Ependymocyte	NS	3	Ependymocyte	#F29E4C	dark gray	NS	0.25
Ganc	0.071639125544697	0.09374586196946277	0.165	0.131	1	Ependymocyte	NS	3	Ependymocyte	#F29E4C	dark gray	NS	0.25
Spata24	0.07166326154110313	-0.22512343745043828	0.291	0.354	1	Ependymocyte	NS	3	Ependymocyte	#F29E4C	dark gray	NS	0.25
Ift74	0.07172353820658993	0.2252672279135266	0.612	0.495	1	Ependymocyte	NS	3	Ependymocyte	#F29E4C	dark gray	NS	0.25
Snrnp48	0.0717795067321223	0.06694554515461926	0.233	0.172	1	Ependymocyte	NS	3	Ependymocyte	#F29E4C	dark gray	NS	0.25
Phka2	0.07179566420973137	-0.25388175685231584	0.301	0.354	1	Ependymocyte	NS	3	Ependymocyte	#F29E4C	dark gray	NS	0.25
Ndufb8	0.07196555340431388	0.1841731839462475	0.204	0.111	1	Ependymocyte	NS	3	Ependymocyte	#F29E4C	dark gray	NS	0.25
E230029C05Rik	0.07213099303004866	-0.4347753504038989	0.117	0.232	1	Ependymocyte	NS	3	Ependymocyte	#F29E4C	dark gray	NS	0.25
Plekhm3	0.072280528227398	-0.08428322149562706	0.282	0.343	1	Ependymocyte	NS	3	Ependymocyte	#F29E4C	dark gray	NS	0.25
Gm45060	0.0724767464588716	-0.32539050582730045	0.039	0.101	1	Ependymocyte	NS	3	Ependymocyte	#F29E4C	dark gray	NS	0.25
Lrrfip1	0.07291886014913447	-0.07502898537851749	0.107	0.121	1	Ependymocyte	NS	3	Ependymocyte	#F29E4C	dark gray	NS	0.25
Fbxl4	0.0729714335633803	-0.17644713413489205	0.117	0.141	1	Ependymocyte	NS	3	Ependymocyte	#F29E4C	dark gray	NS	0.25
Plekhm2	0.07298724082281333	-0.06568149949207092	0.204	0.202	1	Ependymocyte	NS	3	Ependymocyte	#F29E4C	dark gray	NS	0.25
Zfp287	0.07299033715973817	-0.010824944506548362	0.175	0.152	1	Ependymocyte	NS	3	Ependymocyte	#F29E4C	dark gray	NS	0.25
Dnajc10	0.07300894196783005	0.20917987123721005	0.282	0.253	1	Ependymocyte	NS	3	Ependymocyte	#F29E4C	dark gray	NS	0.25
Irx5	0.07308731559887775	0.004725127577335619	0.184	0.111	1	Ependymocyte	NS	3	Ependymocyte	#F29E4C	dark gray	NS	0.25
Eif3m	0.07320267677596487	0.1664823027308249	0.136	0.051	1	Ependymocyte	NS	3	Ependymocyte	#F29E4C	dark gray	NS	0.25
Col5a3	0.07324365662051407	0.22827101482082046	0.417	0.333	1	Ependymocyte	NS	3	Ependymocyte	#F29E4C	dark gray	NS	0.25
Faim2	0.07343289310292347	0.09360504710109896	0.146	0.121	1	Ependymocyte	NS	3	Ependymocyte	#F29E4C	dark gray	NS	0.25
Manba	0.07367821481638474	0.49559950538034053	0.117	0.03	1	Ependymocyte	NS	3	Ependymocyte	#F29E4C	dark gray	NS	0.25
Fgfr1op	0.07370217854287142	0.12055072403839362	0.311	0.253	1	Ependymocyte	NS	3	Ependymocyte	#F29E4C	dark gray	NS	0.25
Tnfrsf19	0.07377503307305315	-0.3827984968545714	0.087	0.182	1	Ependymocyte	NS	3	Ependymocyte	#F29E4C	dark gray	NS	0.25
App	0.07377534287544635	-0.014773898467927982	0.563	0.515	1	Ependymocyte	NS	3	Ependymocyte	#F29E4C	dark gray	NS	0.25
Rexo2	0.07392438335465563	-0.4734445525191372	0.068	0.172	1	Ependymocyte	NS	3	Ependymocyte	#F29E4C	dark gray	NS	0.25
Man2a2	0.07401988098755591	0.004294879538598972	0.204	0.212	1	Ependymocyte	NS	3	Ependymocyte	#F29E4C	dark gray	NS	0.25
Nuak1	0.07402483407800471	-0.32856074600970475	0.097	0.121	1	Ependymocyte	NS	3	Ependymocyte	#F29E4C	dark gray	NS	0.25
Thsd7a	0.07406616301939221	-0.28311360661255236	0.097	0.111	1	Ependymocyte	NS	3	Ependymocyte	#F29E4C	dark gray	NS	0.25
Cox7b	0.07427259652329973	-0.08447286470951965	0.243	0.283	1	Ependymocyte	NS	3	Ependymocyte	#F29E4C	dark gray	NS	0.25
Stmn4	0.0742838137191482	0.29028437521898	0.146	0.04	1	Ependymocyte	NS	3	Ependymocyte	#F29E4C	dark gray	NS	0.25
Lyst	0.07454110763814842	-0.022621947721821467	0.272	0.283	1	Ependymocyte	NS	3	Ependymocyte	#F29E4C	dark gray	NS	0.25
Fam107a	0.07477412937647228	0.2119044078701925	0.146	0.101	1	Ependymocyte	NS	3	Ependymocyte	#F29E4C	dark gray	NS	0.25
Limd1	0.07487397838850025	-0.26517715916644363	0.049	0.111	1	Ependymocyte	NS	3	Ependymocyte	#F29E4C	dark gray	NS	0.25
Elp2	0.0749373854542147	0.11051967183834527	0.165	0.152	1	Ependymocyte	NS	3	Ependymocyte	#F29E4C	dark gray	NS	0.25
Mtf1	0.07506214773856316	-0.2079500318474834	0.184	0.192	1	Ependymocyte	NS	3	Ependymocyte	#F29E4C	dark gray	NS	0.25
BC004004	0.07508919418190643	-0.5113049538805022	0.087	0.192	1	Ependymocyte	NS	3	Ependymocyte	#F29E4C	dark gray	NS	0.25
Selenow	0.07511180998757958	0.2494264776788897	0.301	0.222	1	Ependymocyte	NS	3	Ependymocyte	#F29E4C	dark gray	NS	0.25
Camk2d	0.07520008026453352	-0.05375669766059299	0.447	0.465	1	Ependymocyte	NS	3	Ependymocyte	#F29E4C	dark gray	NS	0.25
Wwox	0.07529614161404913	-0.22801962196910885	0.864	0.919	1	Ependymocyte	NS	3	Ependymocyte	#F29E4C	dark gray	NS	0.25
Plscr2	0.07533314029641458	0.1489427727522341	0.136	0.03	1	Ependymocyte	NS	3	Ependymocyte	#F29E4C	dark gray	NS	0.25
Ppp3ca	0.0753661202787351	0.22078544270765388	0.573	0.586	1	Ependymocyte	NS	3	Ependymocyte	#F29E4C	dark gray	NS	0.25
Etfa	0.07541681342000911	0.08065828313679702	0.476	0.434	1	Ependymocyte	NS	3	Ependymocyte	#F29E4C	dark gray	NS	0.25
Gm10076	0.075453762522957	0.2380130793760451	0.194	0.081	1	Ependymocyte	NS	3	Ependymocyte	#F29E4C	dark gray	NS	0.25
Lmtk2	0.07603497317827469	0.02786759479034495	0.146	0.111	1	Ependymocyte	NS	3	Ependymocyte	#F29E4C	dark gray	NS	0.25
D10Wsu102e	0.07603701197127637	0.09976621136398833	0.165	0.131	1	Ependymocyte	NS	3	Ependymocyte	#F29E4C	dark gray	NS	0.25
Ndufb3	0.07616126257226724	-0.27329826125852785	0.107	0.162	1	Ependymocyte	NS	3	Ependymocyte	#F29E4C	dark gray	NS	0.25
Fstl4	0.07630337399229206	-0.1450999080761779	0.35	0.434	1	Ependymocyte	NS	3	Ependymocyte	#F29E4C	dark gray	NS	0.25
Cox10	0.07638775515455688	0.3249118101121158	0.272	0.172	1	Ependymocyte	NS	3	Ependymocyte	#F29E4C	dark gray	NS	0.25
Fam49a	0.07657496875815077	0.07651998346954447	0.223	0.172	1	Ependymocyte	NS	3	Ependymocyte	#F29E4C	dark gray	NS	0.25
Ppp2r2b	0.07659855161802347	0.07440833914681022	0.583	0.535	1	Ependymocyte	NS	3	Ependymocyte	#F29E4C	dark gray	NS	0.25
Pias1	0.07701418943107605	-0.31267992662569144	0.379	0.414	1	Ependymocyte	NS	3	Ependymocyte	#F29E4C	dark gray	NS	0.25
Brd3	0.07716071208716069	0.4001072344165221	0.282	0.131	1	Ependymocyte	NS	3	Ependymocyte	#F29E4C	dark gray	NS	0.25
Fam76b	0.07720665254871092	-0.04459807785557368	0.107	0.121	1	Ependymocyte	NS	3	Ependymocyte	#F29E4C	dark gray	NS	0.25
Tbl1xr1	0.07727748135398171	-0.13527519791153497	0.35	0.343	1	Ependymocyte	NS	3	Ependymocyte	#F29E4C	dark gray	NS	0.25
Idh3a	0.0776500880520279	-0.15119338867211252	0.087	0.131	1	Ependymocyte	NS	3	Ependymocyte	#F29E4C	dark gray	NS	0.25
Gm36037	0.07786406422493844	-0.26772691074308197	0.641	0.677	1	Ependymocyte	NS	3	Ependymocyte	#F29E4C	dark gray	NS	0.25
Gm5432	0.07805830404248745	0.2775581922769099	0.175	0.172	1	Ependymocyte	NS	3	Ependymocyte	#F29E4C	dark gray	NS	0.25
Dleu2	0.07812718855353064	-0.2653677025891823	0.553	0.646	1	Ependymocyte	NS	3	Ependymocyte	#F29E4C	dark gray	NS	0.25
Slc2a1	0.07822305422727431	-0.04390156562191305	0.35	0.273	1	Ependymocyte	NS	3	Ependymocyte	#F29E4C	dark gray	NS	0.25
Dmc1	0.07826015886462276	-0.3429872069672185	0.058	0.131	1	Ependymocyte	NS	3	Ependymocyte	#F29E4C	dark gray	NS	0.25
Rprd1a	0.07829346068133591	-0.009256426317313382	0.243	0.253	1	Ependymocyte	NS	3	Ependymocyte	#F29E4C	dark gray	NS	0.25
C230013L11Rik	0.078372958755989	-0.04183602962357508	0.107	0.111	1	Ependymocyte	NS	3	Ependymocyte	#F29E4C	dark gray	NS	0.25
Tnrc18	0.07859284059467544	-0.2176049785319938	0.476	0.485	1	Ependymocyte	NS	3	Ependymocyte	#F29E4C	dark gray	NS	0.25
Kazn	0.07861011986473743	-0.04335558250103988	0.544	0.525	1	Ependymocyte	NS	3	Ependymocyte	#F29E4C	dark gray	NS	0.25
Rpl31	0.07867713109085207	0.6365843450559965	0.33	0.232	1	Ependymocyte	NS	3	Ependymocyte	#F29E4C	dark gray	NS	0.25
Gm26542	0.07873768256927244	-0.011641914073960313	0.369	0.293	1	Ependymocyte	NS	3	Ependymocyte	#F29E4C	dark gray	NS	0.25
Fyb	0.07875640458992596	-0.08457859370996401	0.146	0.172	1	Ependymocyte	NS	3	Ependymocyte	#F29E4C	dark gray	NS	0.25
Specc1l	0.0790169006185822	-0.03594068354864377	0.32	0.263	1	Ependymocyte	NS	3	Ependymocyte	#F29E4C	dark gray	NS	0.25
Man1a2	0.0794085351195182	0.1931677789483326	0.35	0.283	1	Ependymocyte	NS	3	Ependymocyte	#F29E4C	dark gray	NS	0.25
Otud4	0.07954882667579001	-0.25295834627014013	0.078	0.162	1	Ependymocyte	NS	3	Ependymocyte	#F29E4C	dark gray	NS	0.25
Bex3	0.0798391248123473	0.47515929595976436	0.32	0.283	1	Ependymocyte	NS	3	Ependymocyte	#F29E4C	dark gray	NS	0.25
Sae1	0.07985200931840268	-0.23321227922092547	0.184	0.212	1	Ependymocyte	NS	3	Ependymocyte	#F29E4C	dark gray	NS	0.25
Map2k6	0.08021970359719854	-0.20653754326330687	0.272	0.273	1	Ependymocyte	NS	3	Ependymocyte	#F29E4C	dark gray	NS	0.25
Calm2	0.08022921579624034	0.261164036417584	0.68	0.646	1	Ependymocyte	NS	3	Ependymocyte	#F29E4C	dark gray	NS	0.25
Iffo2	0.08048059784406668	-0.22792621024742754	0.214	0.283	1	Ependymocyte	NS	3	Ependymocyte	#F29E4C	dark gray	NS	0.25
Dtx1	0.08052772727387697	-0.23692292367369527	0.233	0.273	1	Ependymocyte	NS	3	Ependymocyte	#F29E4C	dark gray	NS	0.25
Sympk	0.08058135759176108	-0.28332062829877386	0.126	0.141	1	Ependymocyte	NS	3	Ependymocyte	#F29E4C	dark gray	NS	0.25
Arl6ip1	0.08077281208142252	-0.11413525522616585	0.32	0.263	1	Ependymocyte	NS	3	Ependymocyte	#F29E4C	dark gray	NS	0.25
P2ry14	0.08079724436666308	-0.029818310496991796	0.117	0.061	1	Ependymocyte	NS	3	Ependymocyte	#F29E4C	dark gray	NS	0.25
Fbxo17	0.08082737131680595	-0.4286703736206757	0.019	0.141	1	Ependymocyte	NS	3	Ependymocyte	#F29E4C	dark gray	NS	0.25
Lpin2	0.08087160636071976	-0.07863035556459297	0.204	0.202	1	Ependymocyte	NS	3	Ependymocyte	#F29E4C	dark gray	NS	0.25
Rif1	0.08105074669592702	-0.1484792181282193	0.33	0.303	1	Ependymocyte	NS	3	Ependymocyte	#F29E4C	dark gray	NS	0.25
Cdc26	0.08108082038575223	-0.24640586627918704	0.117	0.182	1	Ependymocyte	NS	3	Ependymocyte	#F29E4C	dark gray	NS	0.25
Ckb	0.08118956553785857	-0.1836400009699628	0.408	0.455	1	Ependymocyte	NS	3	Ependymocyte	#F29E4C	dark gray	NS	0.25
Ube2o	0.08122956627382683	-0.18233971389884862	0.107	0.111	1	Ependymocyte	NS	3	Ependymocyte	#F29E4C	dark gray	NS	0.25
Ttc19	0.08153663372736575	-0.16496183461004033	0.184	0.242	1	Ependymocyte	NS	3	Ependymocyte	#F29E4C	dark gray	NS	0.25
Arfgap1	0.08157947466056054	0.16708670361332134	0.165	0.091	1	Ependymocyte	NS	3	Ependymocyte	#F29E4C	dark gray	NS	0.25
Gng5	0.08159257445527991	0.225575779879636	0.117	0.051	1	Ependymocyte	NS	3	Ependymocyte	#F29E4C	dark gray	NS	0.25
Fnip1	0.08179712912904082	0.07417832615854958	0.369	0.333	1	Ependymocyte	NS	3	Ependymocyte	#F29E4C	dark gray	NS	0.25
Lrrc34	0.08193848813085108	-0.25650805004138205	0.155	0.192	1	Ependymocyte	NS	3	Ependymocyte	#F29E4C	dark gray	NS	0.25
Lrwd1	0.08202349812945432	-0.020448962465679565	0.165	0.152	1	Ependymocyte	NS	3	Ependymocyte	#F29E4C	dark gray	NS	0.25
Mccc1	0.08208967490607946	0.15694589134487763	0.155	0.101	1	Ependymocyte	NS	3	Ependymocyte	#F29E4C	dark gray	NS	0.25
Ttll4	0.08210528985332001	-0.12952844667816976	0.301	0.343	1	Ependymocyte	NS	3	Ependymocyte	#F29E4C	dark gray	NS	0.25
Kras	0.08223888573895799	-0.4190235655028289	0.097	0.182	1	Ependymocyte	NS	3	Ependymocyte	#F29E4C	dark gray	NS	0.25
Elovl7	0.08233204234737118	-0.08441066507513817	0.117	0.141	1	Ependymocyte	NS	3	Ependymocyte	#F29E4C	dark gray	NS	0.25
Ttc26	0.08236924186882137	0.0791572666430409	0.369	0.354	1	Ependymocyte	NS	3	Ependymocyte	#F29E4C	dark gray	NS	0.25
Cog5	0.08239949868623526	0.16244108635525478	0.417	0.333	1	Ependymocyte	NS	3	Ependymocyte	#F29E4C	dark gray	NS	0.25
Dlg2	0.08241801753280475	0.7499140610512767	0.35	0.202	1	Ependymocyte	NS	3	Ependymocyte	#F29E4C	dark gray	NS	0.25
Rala	0.08242691082223769	0.09651264332979947	0.155	0.172	1	Ependymocyte	NS	3	Ependymocyte	#F29E4C	dark gray	NS	0.25
Armh3	0.0824392830456063	-0.6878145041433212	0.243	0.333	1	Ependymocyte	NS	3	Ependymocyte	#F29E4C	dark gray	NS	0.25
Ifrd1	0.08246043931326727	0.15673585534733037	0.175	0.121	1	Ependymocyte	NS	3	Ependymocyte	#F29E4C	dark gray	NS	0.25
Herc6	0.08258390022858411	0.47800340943974	0.223	0.091	1	Ependymocyte	NS	3	Ependymocyte	#F29E4C	dark gray	NS	0.25
Myo1d	0.08280484715575155	-0.2824780357534402	0.243	0.263	1	Ependymocyte	NS	3	Ependymocyte	#F29E4C	dark gray	NS	0.25
Dab2ip	0.08291141696218936	-0.3622793215493285	0.214	0.212	1	Ependymocyte	NS	3	Ependymocyte	#F29E4C	dark gray	NS	0.25
Ddr1	0.08300636577773055	-0.45062860326761456	0.398	0.556	1	Ependymocyte	NS	3	Ependymocyte	#F29E4C	dark gray	NS	0.25
Hnrnpll	0.08311817347119108	0.37313179440183997	0.379	0.323	1	Ependymocyte	NS	3	Ependymocyte	#F29E4C	dark gray	NS	0.25
Rps12	0.0831500506167834	0.7191017256618761	0.311	0.131	1	Ependymocyte	NS	3	Ependymocyte	#F29E4C	dark gray	NS	0.25
Sst	0.08317684776627653	0.20284591539687852	0.165	0.071	1	Ependymocyte	NS	3	Ependymocyte	#F29E4C	dark gray	NS	0.25
Ncor2	0.08331391948179583	0.08595120581175997	0.262	0.172	1	Ependymocyte	NS	3	Ependymocyte	#F29E4C	dark gray	NS	0.25
Etl4	0.08331473861643872	0.3393253420178257	0.515	0.434	1	Ependymocyte	NS	3	Ependymocyte	#F29E4C	dark gray	NS	0.25
Pir	0.08340087726235455	0.1796387466882775	0.34	0.263	1	Ependymocyte	NS	3	Ependymocyte	#F29E4C	dark gray	NS	0.25
Sys1	0.08350690299915244	0.3150488205955113	0.233	0.141	1	Ependymocyte	NS	3	Ependymocyte	#F29E4C	dark gray	NS	0.25
Fgfr3	0.08351325690993605	-0.013759019857699673	0.107	0.111	1	Ependymocyte	NS	3	Ependymocyte	#F29E4C	dark gray	NS	0.25
Top1	0.08359159915528785	-0.2863219520894098	0.408	0.434	1	Ependymocyte	NS	3	Ependymocyte	#F29E4C	dark gray	NS	0.25
Gm36560	0.084217390399781	-0.45585426268916646	0.107	0.192	1	Ependymocyte	NS	3	Ependymocyte	#F29E4C	dark gray	NS	0.25
Ttc16	0.08423698725263858	-0.14401224925884915	0.262	0.253	1	Ependymocyte	NS	3	Ependymocyte	#F29E4C	dark gray	NS	0.25
Ppip5k1	0.08439924572894007	-0.20078426977306363	0.155	0.172	1	Ependymocyte	NS	3	Ependymocyte	#F29E4C	dark gray	NS	0.25
Dclk1	0.08442165515282064	0.10008035221037748	0.272	0.293	1	Ependymocyte	NS	3	Ependymocyte	#F29E4C	dark gray	NS	0.25
Arhgef28	0.08460495757098274	-0.24014500504154268	0.233	0.202	1	Ependymocyte	NS	3	Ependymocyte	#F29E4C	dark gray	NS	0.25
Kdm3b	0.08465559960292776	0.20349942243698305	0.359	0.222	1	Ependymocyte	NS	3	Ependymocyte	#F29E4C	dark gray	NS	0.25
Hook3	0.08468553437868549	-0.07641530736421653	0.204	0.202	1	Ependymocyte	NS	3	Ependymocyte	#F29E4C	dark gray	NS	0.25
Mia2	0.08484894206300363	0.34179212846666596	0.291	0.212	1	Ependymocyte	NS	3	Ependymocyte	#F29E4C	dark gray	NS	0.25
Kcnn4	0.08512212948108382	-0.1852755290526248	0.136	0.141	1	Ependymocyte	NS	3	Ependymocyte	#F29E4C	dark gray	NS	0.25
Gm26944	0.0851287348497644	-0.056340898809240925	0.117	0.121	1	Ependymocyte	NS	3	Ependymocyte	#F29E4C	dark gray	NS	0.25
Xrn1	0.0851656981285907	-0.3135072390559881	0.379	0.444	1	Ependymocyte	NS	3	Ependymocyte	#F29E4C	dark gray	NS	0.25
Ubr2	0.08521046706930273	-0.4188938395305303	0.301	0.354	1	Ependymocyte	NS	3	Ependymocyte	#F29E4C	dark gray	NS	0.25
Cfap206	0.085357375420554	-0.13656420167225458	0.553	0.636	1	Ependymocyte	NS	3	Ependymocyte	#F29E4C	dark gray	NS	0.25
Cfap36	0.08546300677378205	-0.2815122836441548	0.33	0.404	1	Ependymocyte	NS	3	Ependymocyte	#F29E4C	dark gray	NS	0.25
Retreg1	0.08549200058789815	0.09448636696712376	0.272	0.253	1	Ependymocyte	NS	3	Ependymocyte	#F29E4C	dark gray	NS	0.25
Fgfr1	0.08575842071870307	-0.11444147970836283	0.379	0.404	1	Ependymocyte	NS	3	Ependymocyte	#F29E4C	dark gray	NS	0.25
Trmt1	0.08585019459195534	-0.1414019982731206	0.117	0.131	1	Ependymocyte	NS	3	Ependymocyte	#F29E4C	dark gray	NS	0.25
Ppil2	0.0858761240055981	0.3443742932960514	0.204	0.131	1	Ependymocyte	NS	3	Ependymocyte	#F29E4C	dark gray	NS	0.25
Cfap52	0.0859603414031863	-0.22718411046665632	0.573	0.616	1	Ependymocyte	NS	3	Ependymocyte	#F29E4C	dark gray	NS	0.25
Nvl	0.08611091748214635	0.09924836155074579	0.175	0.192	1	Ependymocyte	NS	3	Ependymocyte	#F29E4C	dark gray	NS	0.25
Ppfibp2	0.08631857096486922	-0.038670434936247555	0.117	0.131	1	Ependymocyte	NS	3	Ependymocyte	#F29E4C	dark gray	NS	0.25
4930452A19Rik	0.08636709395333267	-0.7355906875139275	0.039	0.202	1	Ependymocyte	NS	3	Ependymocyte	#F29E4C	dark gray	NS	0.25
Scg2	0.08638808096011431	0.005049828252308153	0.262	0.131	1	Ependymocyte	NS	3	Ependymocyte	#F29E4C	dark gray	NS	0.25
mt-Atp8	0.08652814512648727	0.2525703455393722	0.728	0.667	1	Ependymocyte	NS	3	Ependymocyte	#F29E4C	dark gray	NS	0.25
Cfap221	0.08654239220580205	-0.20847085985960323	0.534	0.576	1	Ependymocyte	NS	3	Ependymocyte	#F29E4C	dark gray	NS	0.25
Pdk1	0.08669969936079139	-0.13339964508700208	0.204	0.162	1	Ependymocyte	NS	3	Ependymocyte	#F29E4C	dark gray	NS	0.25
Ncapd3	0.08678986162328704	0.1615380289326926	0.097	0.131	1	Ependymocyte	NS	3	Ependymocyte	#F29E4C	dark gray	NS	0.25
Atp6v1e1	0.0871808993516319	-0.14552406853663846	0.214	0.182	1	Ependymocyte	NS	3	Ependymocyte	#F29E4C	dark gray	NS	0.25
Zc3h15	0.08739931740081963	-0.015066564609023225	0.204	0.192	1	Ependymocyte	NS	3	Ependymocyte	#F29E4C	dark gray	NS	0.25
Eef1a1	0.08762732896668823	-0.0367199622616019	0.417	0.424	1	Ependymocyte	NS	3	Ependymocyte	#F29E4C	dark gray	NS	0.25
Cept1	0.08777597504753136	0.06337387175103126	0.204	0.202	1	Ependymocyte	NS	3	Ependymocyte	#F29E4C	dark gray	NS	0.25
Gm17225	0.0881266937032434	-0.2904199315995182	0.204	0.232	1	Ependymocyte	NS	3	Ependymocyte	#F29E4C	dark gray	NS	0.25
Vps36	0.08812880775735836	-0.07533898475160067	0.107	0.091	1	Ependymocyte	NS	3	Ependymocyte	#F29E4C	dark gray	NS	0.25
2610008E11Rik	0.08821708927664079	-0.334855352186331	0.107	0.172	1	Ependymocyte	NS	3	Ependymocyte	#F29E4C	dark gray	NS	0.25
Sclt1	0.0882515245391724	-0.1413049801751236	0.592	0.626	1	Ependymocyte	NS	3	Ependymocyte	#F29E4C	dark gray	NS	0.25
Wdr43	0.08828451463508845	0.21487309329633308	0.233	0.152	1	Ependymocyte	NS	3	Ependymocyte	#F29E4C	dark gray	NS	0.25
March6	0.08839677383630888	0.39796017315448484	0.34	0.192	1	Ependymocyte	NS	3	Ependymocyte	#F29E4C	dark gray	NS	0.25
Apba2	0.0884718413773751	-0.40808333353016146	0.165	0.283	1	Ependymocyte	NS	3	Ependymocyte	#F29E4C	dark gray	NS	0.25
Atxn1	0.08855686733329057	-0.15903247157870304	0.903	0.96	1	Ependymocyte	NS	3	Ependymocyte	#F29E4C	dark gray	NS	0.25
Ubl5	0.08862645479844106	0.5523386491645736	0.204	0.081	1	Ependymocyte	NS	3	Ependymocyte	#F29E4C	dark gray	NS	0.25
9230114K14Rik	0.08863231278810084	-0.2397549111791193	0.398	0.535	1	Ependymocyte	NS	3	Ependymocyte	#F29E4C	dark gray	NS	0.25
Rpgr	0.08864946346566899	0.013261509228450263	0.524	0.535	1	Ependymocyte	NS	3	Ependymocyte	#F29E4C	dark gray	NS	0.25
Cobll1	0.08865067715484118	0.09462173398375806	0.524	0.475	1	Ependymocyte	NS	3	Ependymocyte	#F29E4C	dark gray	NS	0.25
Zfp692	0.08872003988051315	-0.2802939448294804	0.078	0.121	1	Ependymocyte	NS	3	Ependymocyte	#F29E4C	dark gray	NS	0.25
Mapre1	0.088720797779257	-0.1537792589553259	0.107	0.111	1	Ependymocyte	NS	3	Ependymocyte	#F29E4C	dark gray	NS	0.25
Pcdh9	0.08875410151969063	0.96035671055505345	0.573	0.394	1	Ependymocyte	NS	3	Ependymocyte	#F29E4C	dark gray	NS	0.25
Cacybp	0.08875891017546773	-0.1482395046701438	0.107	0.131	1	Ependymocyte	NS	3	Ependymocyte	#F29E4C	dark gray	NS	0.25
4833420G17Rik	0.08893235994259092	-0.20567438478541383	0.136	0.152	1	Ependymocyte	NS	3	Ependymocyte	#F29E4C	dark gray	NS	0.25
Catip	0.08921369752157644	-0.14856885329440606	0.369	0.354	1	Ependymocyte	NS	3	Ependymocyte	#F29E4C	dark gray	NS	0.25
Dip2c	0.08932948094268911	-0.01694850671903536	0.417	0.384	1	Ependymocyte	NS	3	Ependymocyte	#F29E4C	dark gray	NS	0.25
Fam171a1	0.0893805282032606	-0.03494558866098296	0.107	0.162	1	Ependymocyte	NS	3	Ependymocyte	#F29E4C	dark gray	NS	0.25
Prkar1b	0.08959903671534934	-0.022406703028990393	0.175	0.172	1	Ependymocyte	NS	3	Ependymocyte	#F29E4C	dark gray	NS	0.25
Plcl2	0.08966904261037566	-0.13144363706124162	0.146	0.202	1	Ependymocyte	NS	3	Ependymocyte	#F29E4C	dark gray	NS	0.25
Gm4951	0.08975287405704306	0.6389961557208899	0.117	0	1	Ependymocyte	NS	3	Ependymocyte	#F29E4C	dark gray	NS	0.25
Osbp	0.08980578201370996	-0.17172247480190073	0.049	0.101	1	Ependymocyte	NS	3	Ependymocyte	#F29E4C	dark gray	NS	0.25
Hnrnpul1	0.08986572633700612	-0.2275915608540201	0.184	0.182	1	Ependymocyte	NS	3	Ependymocyte	#F29E4C	dark gray	NS	0.25
Pde10a	0.08991917033171538	0.20347098508282802	0.184	0.212	1	Ependymocyte	NS	3	Ependymocyte	#F29E4C	dark gray	NS	0.25
Lcor	0.08992163380621004	0.24480212878384255	0.252	0.253	1	Ependymocyte	NS	3	Ependymocyte	#F29E4C	dark gray	NS	0.25
Cx3cr1	0.09002372368820373	-0.06461021324074323	0.311	0.242	1	Ependymocyte	NS	3	Ependymocyte	#F29E4C	dark gray	NS	0.25
Xaf1	0.09007246520029781	0.0566502479065456	0.107	0.051	1	Ependymocyte	NS	3	Ependymocyte	#F29E4C	dark gray	NS	0.25
Rps27a	0.09008745077568109	0.16563719768452834	0.417	0.333	1	Ependymocyte	NS	3	Ependymocyte	#F29E4C	dark gray	NS	0.25
Gigyf2	0.09010011611477889	0.4895591424257484	0.417	0.273	1	Ependymocyte	NS	3	Ependymocyte	#F29E4C	dark gray	NS	0.25
Rest	0.09025814817141979	-0.30743381138635617	0.049	0.101	1	Ependymocyte	NS	3	Ependymocyte	#F29E4C	dark gray	NS	0.25
Grm5	0.09041943737121573	0.10303935345001869	0.136	0.101	1	Ependymocyte	NS	3	Ependymocyte	#F29E4C	dark gray	NS	0.25
Npr2	0.09045335928414808	-0.2941461671796624	0.117	0.111	1	Ependymocyte	NS	3	Ependymocyte	#F29E4C	dark gray	NS	0.25
Fam13b	0.09045387132512066	-0.1782715504512562	0.33	0.293	1	Ependymocyte	NS	3	Ependymocyte	#F29E4C	dark gray	NS	0.25
Dyrk2	0.0905255212457591	-0.17689164501812032	0.107	0.131	1	Ependymocyte	NS	3	Ependymocyte	#F29E4C	dark gray	NS	0.25
Mxd4	0.09053040531470923	-0.13976676222912449	0.126	0.121	1	Ependymocyte	NS	3	Ependymocyte	#F29E4C	dark gray	NS	0.25
Kcmf1	0.09072143656434317	0.026000408137888398	0.33	0.263	1	Ependymocyte	NS	3	Ependymocyte	#F29E4C	dark gray	NS	0.25
Dlg1	0.09111179360075536	0.09166825085271979	0.466	0.444	1	Ependymocyte	NS	3	Ependymocyte	#F29E4C	dark gray	NS	0.25
Zbtb25	0.09133452471191546	0.013950389782375283	0.136	0.121	1	Ependymocyte	NS	3	Ependymocyte	#F29E4C	dark gray	NS	0.25
Prkcz	0.09152614990765995	-0.2176528087506635	0.466	0.444	1	Ependymocyte	NS	3	Ependymocyte	#F29E4C	dark gray	NS	0.25
Soat1	0.09168416964223768	0.08338647630964646	0.184	0.162	1	Ependymocyte	NS	3	Ependymocyte	#F29E4C	dark gray	NS	0.25
Fhit	0.09170997739118578	-0.22609265787749688	0.67	0.707	1	Ependymocyte	NS	3	Ependymocyte	#F29E4C	dark gray	NS	0.25
Ank	0.09172844521273375	0.24918308361731212	0.369	0.303	1	Ependymocyte	NS	3	Ependymocyte	#F29E4C	dark gray	NS	0.25
Stx5a	0.09190320321932406	0.4482496544421364	0.184	0.131	1	Ependymocyte	NS	3	Ependymocyte	#F29E4C	dark gray	NS	0.25
Aldoc	0.09191263988823607	0.24083346996600685	0.165	0.131	1	Ependymocyte	NS	3	Ependymocyte	#F29E4C	dark gray	NS	0.25
Klf6	0.09192553176106541	0.32955008306237454	0.126	0.02	1	Ependymocyte	NS	3	Ependymocyte	#F29E4C	dark gray	NS	0.25
Fam234a	0.09198540904673069	0.1657202277495271	0.243	0.212	1	Ependymocyte	NS	3	Ependymocyte	#F29E4C	dark gray	NS	0.25
Kcnb1	0.09198778281763025	0.148963959190617	0.243	0.222	1	Ependymocyte	NS	3	Ependymocyte	#F29E4C	dark gray	NS	0.25
Setx	0.09221601773598555	0.022093751161746056	0.233	0.212	1	Ependymocyte	NS	3	Ependymocyte	#F29E4C	dark gray	NS	0.25
Cep250	0.09233949046902748	0.10331356643200496	0.194	0.202	1	Ependymocyte	NS	3	Ependymocyte	#F29E4C	dark gray	NS	0.25
Cd2ap	0.09257987774398918	0.06818014066125422	0.214	0.202	1	Ependymocyte	NS	3	Ependymocyte	#F29E4C	dark gray	NS	0.25
Nbas	0.09269743817269004	0.2502981332923182	0.427	0.354	1	Ependymocyte	NS	3	Ependymocyte	#F29E4C	dark gray	NS	0.25
Dhx36	0.09282414668098302	0.017692939270521624	0.282	0.202	1	Ependymocyte	NS	3	Ependymocyte	#F29E4C	dark gray	NS	0.25
Sik3	0.09286129097428675	0.10548945555595424	0.66	0.657	1	Ependymocyte	NS	3	Ependymocyte	#F29E4C	dark gray	NS	0.25
4632427E13Rik	0.09298224127911388	0.17306256779214024	0.709	0.667	1	Ependymocyte	NS	3	Ependymocyte	#F29E4C	dark gray	NS	0.25
Snrnp70	0.09320203497344637	-0.14792937239854154	0.495	0.566	1	Ependymocyte	NS	3	Ependymocyte	#F29E4C	dark gray	NS	0.25
Crtc1	0.09324839448647992	-0.3115979174654579	0.097	0.141	1	Ependymocyte	NS	3	Ependymocyte	#F29E4C	dark gray	NS	0.25
Lhfpl2	0.09337342055382664	-0.0482845733976246	0.146	0.111	1	Ependymocyte	NS	3	Ependymocyte	#F29E4C	dark gray	NS	0.25
Rnf38	0.09338455549975166	0.08962872827397628	0.282	0.253	1	Ependymocyte	NS	3	Ependymocyte	#F29E4C	dark gray	NS	0.25
Ptpn2	0.09344476622122216	-0.10362982448105784	0.194	0.182	1	Ependymocyte	NS	3	Ependymocyte	#F29E4C	dark gray	NS	0.25
Odr4	0.0934722003943924	-0.013989408170832662	0.087	0.111	1	Ependymocyte	NS	3	Ependymocyte	#F29E4C	dark gray	NS	0.25
1300017J02Rik	0.0934974768088775	0.1699442847749697	0.34	0.263	1	Ependymocyte	NS	3	Ependymocyte	#F29E4C	dark gray	NS	0.25
Dcbld2	0.09361488304261695	0.10211196166734926	0.087	0.101	1	Ependymocyte	NS	3	Ependymocyte	#F29E4C	dark gray	NS	0.25
Sorcs2	0.09369843477338356	-0.26525615338878894	0.243	0.323	1	Ependymocyte	NS	3	Ependymocyte	#F29E4C	dark gray	NS	0.25
Tulp3	0.09378678764557714	0.009631840338097275	0.437	0.384	1	Ependymocyte	NS	3	Ependymocyte	#F29E4C	dark gray	NS	0.25
Vamp2	0.09415063341920009	0.2956827741486601	0.204	0.091	1	Ependymocyte	NS	3	Ependymocyte	#F29E4C	dark gray	NS	0.25
Slc20a2	0.0941955838260449	-0.17736127162057969	0.223	0.202	1	Ependymocyte	NS	3	Ependymocyte	#F29E4C	dark gray	NS	0.25
Ext2	0.09421529856446141	0.16900987907232073	0.165	0.141	1	Ependymocyte	NS	3	Ependymocyte	#F29E4C	dark gray	NS	0.25
Map4k4	0.09423672272679594	0.3852444564428703	0.495	0.384	1	Ependymocyte	NS	3	Ependymocyte	#F29E4C	dark gray	NS	0.25
Eml2	0.0943557828725774	0.03175780274399198	0.35	0.232	1	Ependymocyte	NS	3	Ependymocyte	#F29E4C	dark gray	NS	0.25
Uevld	0.09447691887875526	-0.49150671294865267	0.087	0.111	1	Ependymocyte	NS	3	Ependymocyte	#F29E4C	dark gray	NS	0.25
Pdxdc1	0.09460473281698845	-0.11602191308038234	0.214	0.232	1	Ependymocyte	NS	3	Ependymocyte	#F29E4C	dark gray	NS	0.25
Pnck	0.09469736473414582	0.06177496328559662	0.126	0.091	1	Ependymocyte	NS	3	Ependymocyte	#F29E4C	dark gray	NS	0.25
Tgfbr2	0.09494438783315594	0.15885424952620686	0.32	0.303	1	Ependymocyte	NS	3	Ependymocyte	#F29E4C	dark gray	NS	0.25
Ythdf2	0.0952653930640491	-0.11401588896887566	0.146	0.131	1	Ependymocyte	NS	3	Ependymocyte	#F29E4C	dark gray	NS	0.25
Myo6	0.09573075198872627	0.21647465161392887	0.398	0.313	1	Ependymocyte	NS	3	Ependymocyte	#F29E4C	dark gray	NS	0.25
Eftud2	0.09578179674201391	-0.5104274932456967	0.087	0.131	1	Ependymocyte	NS	3	Ependymocyte	#F29E4C	dark gray	NS	0.25
Oaz2	0.09591207318851927	-0.2922783823027002	0.146	0.222	1	Ependymocyte	NS	3	Ependymocyte	#F29E4C	dark gray	NS	0.25
Srsf5	0.09592920395533457	0.21926417352683658	0.573	0.535	1	Ependymocyte	NS	3	Ependymocyte	#F29E4C	dark gray	NS	0.25
Fam114a2	0.09604783254163642	-0.270727410006734	0.175	0.152	1	Ependymocyte	NS	3	Ependymocyte	#F29E4C	dark gray	NS	0.25
Hspa8	0.09621649323902065	0.005648859492601188	0.583	0.525	1	Ependymocyte	NS	3	Ependymocyte	#F29E4C	dark gray	NS	0.25
Rufy3	0.09624772256128065	0.34406425396397267	0.417	0.323	1	Ependymocyte	NS	3	Ependymocyte	#F29E4C	dark gray	NS	0.25
Trpm3	0.09634023402103459	-0.01198512159393017	0.272	0.313	1	Ependymocyte	NS	3	Ependymocyte	#F29E4C	dark gray	NS	0.25
Kif2a	0.09639082638524388	0.21840946910197867	0.369	0.232	1	Ependymocyte	NS	3	Ependymocyte	#F29E4C	dark gray	NS	0.25
Gm48500	0.09650414965742228	-0.1563291041080564	0.126	0.152	1	Ependymocyte	NS	3	Ependymocyte	#F29E4C	dark gray	NS	0.25
Wnt4	0.0965681984016877	-0.10792911748610368	0.291	0.242	1	Ependymocyte	NS	3	Ependymocyte	#F29E4C	dark gray	NS	0.25
A230001M10Rik	0.09669280042977055	0.2374722985927602	0.272	0.222	1	Ependymocyte	NS	3	Ependymocyte	#F29E4C	dark gray	NS	0.25
Dlg5	0.09696928773392924	-0.21168529310100215	0.184	0.182	1	Ependymocyte	NS	3	Ependymocyte	#F29E4C	dark gray	NS	0.25
C530008M17Rik	0.09711129710439333	-0.510815068199247	0.165	0.283	1	Ependymocyte	NS	3	Ependymocyte	#F29E4C	dark gray	NS	0.25
Maob	0.09748297697409693	0.19062976202979792	0.126	0.081	1	Ependymocyte	NS	3	Ependymocyte	#F29E4C	dark gray	NS	0.25
Cttn	0.09769265078858062	-0.28326630287384613	0.078	0.121	1	Ependymocyte	NS	3	Ependymocyte	#F29E4C	dark gray	NS	0.25
Sec23ip	0.09769702653912939	-0.08707158738025012	0.136	0.111	1	Ependymocyte	NS	3	Ependymocyte	#F29E4C	dark gray	NS	0.25
Creld2	0.0978230054933613	-0.1866140488388751	0.019	0.101	1	Ependymocyte	NS	3	Ependymocyte	#F29E4C	dark gray	NS	0.25
Vstm4	0.09787800873124569	0.27639236560730374	0.175	0.081	1	Ependymocyte	NS	3	Ependymocyte	#F29E4C	dark gray	NS	0.25
Bclaf3	0.09792527745033058	-0.004005006515123144	0.097	0.111	1	Ependymocyte	NS	3	Ependymocyte	#F29E4C	dark gray	NS	0.25
Zmynd12	0.09819598273836254	-0.22151605552219644	0.291	0.354	1	Ependymocyte	NS	3	Ependymocyte	#F29E4C	dark gray	NS	0.25
Rcn2	0.09828319447260868	0.42052310680091154	0.311	0.172	1	Ependymocyte	NS	3	Ependymocyte	#F29E4C	dark gray	NS	0.25
Cfap73	0.09847024378141087	-0.18021260641921	0.223	0.202	1	Ependymocyte	NS	3	Ependymocyte	#F29E4C	dark gray	NS	0.25
Afdn	0.09853128310788777	-0.206344915240946	0.204	0.192	1	Ependymocyte	NS	3	Ependymocyte	#F29E4C	dark gray	NS	0.25
Prpf4b	0.09862448758209498	0.21091984986044232	0.583	0.505	1	Ependymocyte	NS	3	Ependymocyte	#F29E4C	dark gray	NS	0.25
Taf1a	0.09878059158745808	-0.39307018262362314	0.117	0.192	1	Ependymocyte	NS	3	Ependymocyte	#F29E4C	dark gray	NS	0.25
Rmnd5a	0.0989683004197635	-0.5753351106450744	0.175	0.232	1	Ependymocyte	NS	3	Ependymocyte	#F29E4C	dark gray	NS	0.25
2310014F06Rik	0.09919258291090152	-0.3048413049493903	0.32	0.444	1	Ependymocyte	NS	3	Ependymocyte	#F29E4C	dark gray	NS	0.25
Fam120c	0.09926184261465092	0.08277525622082227	0.34	0.293	1	Ependymocyte	NS	3	Ependymocyte	#F29E4C	dark gray	NS	0.25
Ssbp2	0.09926368452734348	0.21937823603025897	0.592	0.515	1	Ependymocyte	NS	3	Ependymocyte	#F29E4C	dark gray	NS	0.25
Dnaaf3	0.09956712804951708	-0.03244982014718034	0.544	0.515	1	Ependymocyte	NS	3	Ependymocyte	#F29E4C	dark gray	NS	0.25
Pip4p2	0.09963897969720953	0.010881397302584195	0.165	0.172	1	Ependymocyte	NS	3	Ependymocyte	#F29E4C	dark gray	NS	0.25
Prkg1	0.10028707997068642	0.6123202699856952	0.311	0.172	1	Ependymocyte	NS	3	Ependymocyte	#F29E4C	dark gray	NS	0.25
Mapkbp1	0.10073642901395735	0.1397451581900342	0.398	0.333	1	Ependymocyte	NS	3	Ependymocyte	#F29E4C	dark gray	NS	0.25
Scmh1	0.10083830930976555	0.0824641857265791	0.427	0.333	1	Ependymocyte	NS	3	Ependymocyte	#F29E4C	dark gray	NS	0.25
Sik2	0.10092935285933818	-0.13815032157243357	0.32	0.323	1	Ependymocyte	NS	3	Ependymocyte	#F29E4C	dark gray	NS	0.25
Acap1	0.1009863962705825	0.3942087494211134	0.175	0.071	1	Ependymocyte	NS	3	Ependymocyte	#F29E4C	dark gray	NS	0.25
Mier3	0.10111266122264453	-0.04580437268430104	0.117	0.111	1	Ependymocyte	NS	3	Ependymocyte	#F29E4C	dark gray	NS	0.25
Nae1	0.10118951675464899	-0.15997579778346427	0.087	0.141	1	Ependymocyte	NS	3	Ependymocyte	#F29E4C	dark gray	NS	0.25
Nsg2	0.10148442339677524	-0.07240930920520594	0.252	0.222	1	Ependymocyte	NS	3	Ependymocyte	#F29E4C	dark gray	NS	0.25
4932438H23Rik	0.10152232611393028	-0.2730901959937051	0.117	0.152	1	Ependymocyte	NS	3	Ependymocyte	#F29E4C	dark gray	NS	0.25
Csnk1e	0.10158518318876826	0.11231710849293325	0.107	0.101	1	Ependymocyte	NS	3	Ependymocyte	#F29E4C	dark gray	NS	0.25
Efhb	0.1016598496793375	0.11595473262557121	0.699	0.657	1	Ependymocyte	NS	3	Ependymocyte	#F29E4C	dark gray	NS	0.25
Foxo1	0.10202209333475869	-0.04026177727127145	0.379	0.313	1	Ependymocyte	NS	3	Ependymocyte	#F29E4C	dark gray	NS	0.25
Appbp2	0.1020618101439541	-0.045685705013211786	0.204	0.253	1	Ependymocyte	NS	3	Ependymocyte	#F29E4C	dark gray	NS	0.25
Slc38a2	0.10211644621101805	0.2811065400242547	0.359	0.293	1	Ependymocyte	NS	3	Ependymocyte	#F29E4C	dark gray	NS	0.25
Snx14	0.10222536661750457	-0.09537474756977016	0.155	0.172	1	Ependymocyte	NS	3	Ependymocyte	#F29E4C	dark gray	NS	0.25
Pcyt1b	0.10250062988312397	-0.04063194075529486	0.32	0.313	1	Ependymocyte	NS	3	Ependymocyte	#F29E4C	dark gray	NS	0.25
Dkk3	0.10289663701200864	0.32821184808138004	0.311	0.273	1	Ependymocyte	NS	3	Ependymocyte	#F29E4C	dark gray	NS	0.25
Dnajb13	0.10357902054455223	0.0664043508022999	0.155	0.121	1	Ependymocyte	NS	3	Ependymocyte	#F29E4C	dark gray	NS	0.25
Cry1	0.10366450882021469	-0.19703200695607626	0.087	0.111	1	Ependymocyte	NS	3	Ependymocyte	#F29E4C	dark gray	NS	0.25
Trim2	0.10375297544437549	-0.034005557321074686	0.485	0.535	1	Ependymocyte	NS	3	Ependymocyte	#F29E4C	dark gray	NS	0.25
Dnah6	0.10381373948917948	-0.18254159454451901	0.825	0.889	1	Ependymocyte	NS	3	Ependymocyte	#F29E4C	dark gray	NS	0.25
Agk	0.10397460579036762	-0.37882238687252867	0.165	0.192	1	Ependymocyte	NS	3	Ependymocyte	#F29E4C	dark gray	NS	0.25
Ipo9	0.10397520581337769	-0.1510594151293505	0.136	0.141	1	Ependymocyte	NS	3	Ependymocyte	#F29E4C	dark gray	NS	0.25
Tle4	0.104222182970064	0.01630702638517323	0.33	0.263	1	Ependymocyte	NS	3	Ependymocyte	#F29E4C	dark gray	NS	0.25
Mycbp	0.1043484069300851	0.4400288235729008	0.184	0.091	1	Ependymocyte	NS	3	Ependymocyte	#F29E4C	dark gray	NS	0.25
Gramd1b	0.10442070471279051	-0.11083721702258287	0.146	0.162	1	Ependymocyte	NS	3	Ependymocyte	#F29E4C	dark gray	NS	0.25
Gclc	0.10446447450190693	0.030440567965624776	0.427	0.343	1	Ependymocyte	NS	3	Ependymocyte	#F29E4C	dark gray	NS	0.25
Atpsckmt	0.104624776339618	-0.14824747721187786	0.117	0.121	1	Ependymocyte	NS	3	Ependymocyte	#F29E4C	dark gray	NS	0.25
Pcp4l1	0.10470940784008025	-0.19608072326591364	0.282	0.354	1	Ependymocyte	NS	3	Ependymocyte	#F29E4C	dark gray	NS	0.25
Hmgcs1	0.1048217877901253	-0.14759011779348724	0.126	0.121	1	Ependymocyte	NS	3	Ependymocyte	#F29E4C	dark gray	NS	0.25
Pknox2	0.10487538297543514	0.4194451726739028	0.33	0.202	1	Ependymocyte	NS	3	Ependymocyte	#F29E4C	dark gray	NS	0.25
Ube2u	0.10495853759499951	0.41656735945302503	0.34	0.242	1	Ependymocyte	NS	3	Ependymocyte	#F29E4C	dark gray	NS	0.25
Snd1	0.1050366705811867	0.4700310177352033	0.311	0.131	1	Ependymocyte	NS	3	Ependymocyte	#F29E4C	dark gray	NS	0.25
Slc26a3	0.10504208133406628	-0.19327715727753847	0.117	0.141	1	Ependymocyte	NS	3	Ependymocyte	#F29E4C	dark gray	NS	0.25
Gm49961	0.10525182297191293	0.3430352782560965	0.155	0.081	1	Ependymocyte	NS	3	Ependymocyte	#F29E4C	dark gray	NS	0.25
Adamts6	0.10525560545066831	-0.185086191723834	0.34	0.394	1	Ependymocyte	NS	3	Ependymocyte	#F29E4C	dark gray	NS	0.25
Nacc1	0.10542910665358922	-0.2986895935496673	0.068	0.121	1	Ependymocyte	NS	3	Ependymocyte	#F29E4C	dark gray	NS	0.25
Usp2	0.10554601726854626	-0.20777305584954697	0.35	0.384	1	Ependymocyte	NS	3	Ependymocyte	#F29E4C	dark gray	NS	0.25
Cfap69	0.10554793038073369	-0.11071338272406761	0.748	0.879	1	Ependymocyte	NS	3	Ependymocyte	#F29E4C	dark gray	NS	0.25
Zscan26	0.10557046660194429	-0.2796234858157459	0.146	0.162	1	Ependymocyte	NS	3	Ependymocyte	#F29E4C	dark gray	NS	0.25
Tuft1	0.10579576729555233	-0.49106723001772823	0.058	0.131	1	Ependymocyte	NS	3	Ependymocyte	#F29E4C	dark gray	NS	0.25
Sirt2	0.10583838152722641	0.055485979880942726	0.194	0.222	1	Ependymocyte	NS	3	Ependymocyte	#F29E4C	dark gray	NS	0.25
Rev1	0.10589492284876222	-0.24407962419743506	0.146	0.192	1	Ependymocyte	NS	3	Ependymocyte	#F29E4C	dark gray	NS	0.25
Sin3a	0.10590350472982371	0.1493834099118273	0.204	0.192	1	Ependymocyte	NS	3	Ependymocyte	#F29E4C	dark gray	NS	0.25
4930481A15Rik	0.10617357649583717	-9.247193037426049e-5	0.117	0.141	1	Ependymocyte	NS	3	Ependymocyte	#F29E4C	dark gray	NS	0.25
Gpx4	0.10622437146738149	-0.07633113503157185	0.291	0.283	1	Ependymocyte	NS	3	Ependymocyte	#F29E4C	dark gray	NS	0.25
Dnah7c	0.10629781255370274	-0.2021539716810854	0.631	0.657	1	Ependymocyte	NS	3	Ependymocyte	#F29E4C	dark gray	NS	0.25
Rilpl1	0.10697966650469189	-0.061611167987898785	0.097	0.101	1	Ependymocyte	NS	3	Ependymocyte	#F29E4C	dark gray	NS	0.25
Cntnap2	0.10698309072797398	1.0782590111784316	0.262	0.182	1	Ependymocyte	NS	3	Ependymocyte	#F29E4C	dark gray	NS	0.25
Fam185a	0.10706173727232571	-0.09307618205756868	0.136	0.121	1	Ependymocyte	NS	3	Ependymocyte	#F29E4C	dark gray	NS	0.25
4930453N24Rik	0.1070816538728704	-0.1365381692541273	0.107	0.121	1	Ependymocyte	NS	3	Ependymocyte	#F29E4C	dark gray	NS	0.25
Rab11b	0.10734509747021563	-0.06240912937704213	0.214	0.253	1	Ependymocyte	NS	3	Ependymocyte	#F29E4C	dark gray	NS	0.25
Ldlrad2	0.10747176234512221	-0.03939539068642045	0.107	0.101	1	Ependymocyte	NS	3	Ependymocyte	#F29E4C	dark gray	NS	0.25
Ttll3	0.10771175046656807	-0.1086624839731698	0.728	0.808	1	Ependymocyte	NS	3	Ependymocyte	#F29E4C	dark gray	NS	0.25
9530077C05Rik	0.10786668999222888	-0.292611316532591	0.165	0.232	1	Ependymocyte	NS	3	Ependymocyte	#F29E4C	dark gray	NS	0.25
Efcab11	0.10787754542817068	-0.12320639855399218	0.515	0.545	1	Ependymocyte	NS	3	Ependymocyte	#F29E4C	dark gray	NS	0.25
Ddi2	0.10799129499767098	-0.08714149702250984	0.262	0.263	1	Ependymocyte	NS	3	Ependymocyte	#F29E4C	dark gray	NS	0.25
Asxl2	0.10801688571089221	-0.008570514238062543	0.515	0.404	1	Ependymocyte	NS	3	Ependymocyte	#F29E4C	dark gray	NS	0.25
Itih3	0.10809370370633144	-0.3605100297258277	0.039	0.121	1	Ependymocyte	NS	3	Ependymocyte	#F29E4C	dark gray	NS	0.25
Arhgap39	0.10817177702644282	-0.09393875388796902	0.612	0.677	1	Ependymocyte	NS	3	Ependymocyte	#F29E4C	dark gray	NS	0.25
Ice2	0.10823748787422577	-0.030147606969490703	0.136	0.111	1	Ependymocyte	NS	3	Ependymocyte	#F29E4C	dark gray	NS	0.25
Fam160a2	0.10823981119651167	-0.18172034009895302	0.087	0.111	1	Ependymocyte	NS	3	Ependymocyte	#F29E4C	dark gray	NS	0.25
Mt2	0.10832075112239604	0.2827956124543922	0.282	0.212	1	Ependymocyte	NS	3	Ependymocyte	#F29E4C	dark gray	NS	0.25
Copg1	0.10842045470445988	0.22648275137684626	0.155	0.091	1	Ependymocyte	NS	3	Ependymocyte	#F29E4C	dark gray	NS	0.25
Mbnl2	0.10859344635789261	0.03960458718885018	0.67	0.566	1	Ependymocyte	NS	3	Ependymocyte	#F29E4C	dark gray	NS	0.25
Ccdc114	0.10871923035617906	-0.33749853212301106	0.563	0.636	1	Ependymocyte	NS	3	Ependymocyte	#F29E4C	dark gray	NS	0.25
Rnf114	0.10884504699128138	-0.10123298371834988	0.282	0.253	1	Ependymocyte	NS	3	Ependymocyte	#F29E4C	dark gray	NS	0.25
Crim1	0.10901884809725121	-0.17357291868726032	0.447	0.525	1	Ependymocyte	NS	3	Ependymocyte	#F29E4C	dark gray	NS	0.25
Psap	0.10904485621566588	0.024346740442233727	0.592	0.545	1	Ependymocyte	NS	3	Ependymocyte	#F29E4C	dark gray	NS	0.25
Rbm24	0.10922754138806698	-6.9417086032586e-5	0.146	0.172	1	Ependymocyte	NS	3	Ependymocyte	#F29E4C	dark gray	NS	0.25
Ap2a1	0.10925350485519593	-0.20700287278665444	0.068	0.101	1	Ependymocyte	NS	3	Ependymocyte	#F29E4C	dark gray	NS	0.25
Riiad1	0.1095129631137854	-0.4566529317522017	0.379	0.505	1	Ependymocyte	NS	3	Ependymocyte	#F29E4C	dark gray	NS	0.25
Rap1gds1	0.1096512963290654	-0.22640081611796592	0.175	0.242	1	Ependymocyte	NS	3	Ependymocyte	#F29E4C	dark gray	NS	0.25
Osbpl8	0.1098462311151874	-0.2729228579633081	0.136	0.162	1	Ependymocyte	NS	3	Ependymocyte	#F29E4C	dark gray	NS	0.25
Cfl1	0.10992951512694765	0.17691114507195693	0.175	0.182	1	Ependymocyte	NS	3	Ependymocyte	#F29E4C	dark gray	NS	0.25
Itpkb	0.10995298210322826	0.0022524936379482163	0.68	0.606	1	Ependymocyte	NS	3	Ependymocyte	#F29E4C	dark gray	NS	0.25
Tmod2	0.1100067971554026	0.10583546837240854	0.233	0.212	1	Ependymocyte	NS	3	Ependymocyte	#F29E4C	dark gray	NS	0.25
B230118H07Rik	0.1100353407966639	0.03112612014948779	0.233	0.242	1	Ependymocyte	NS	3	Ependymocyte	#F29E4C	dark gray	NS	0.25
Msh2	0.11013029365258244	-0.20992120539096548	0.068	0.111	1	Ependymocyte	NS	3	Ependymocyte	#F29E4C	dark gray	NS	0.25
Tecpr1	0.1101757878890848	-0.04578058651319017	0.107	0.111	1	Ependymocyte	NS	3	Ependymocyte	#F29E4C	dark gray	NS	0.25
Map3k1	0.11035943496022362	-0.0507997494141148	0.136	0.111	1	Ependymocyte	NS	3	Ependymocyte	#F29E4C	dark gray	NS	0.25
Spire2	0.11040638051077858	0.06093282189527327	0.175	0.212	1	Ependymocyte	NS	3	Ependymocyte	#F29E4C	dark gray	NS	0.25
Irak1bp1	0.11045176417499392	-0.16135769416046225	0.097	0.131	1	Ependymocyte	NS	3	Ependymocyte	#F29E4C	dark gray	NS	0.25
Hgs	0.11047444727246114	-0.0782415620529493	0.165	0.141	1	Ependymocyte	NS	3	Ependymocyte	#F29E4C	dark gray	NS	0.25
Ldah	0.11050891087364306	0.07412941293689279	0.155	0.131	1	Ependymocyte	NS	3	Ependymocyte	#F29E4C	dark gray	NS	0.25
Rmdn1	0.11053965140282401	-0.07568084552786214	0.437	0.384	1	Ependymocyte	NS	3	Ependymocyte	#F29E4C	dark gray	NS	0.25
Dnajc1	0.11071342761904851	0.24611264657270016	0.592	0.465	1	Ependymocyte	NS	3	Ependymocyte	#F29E4C	dark gray	NS	0.25
Ubn1	0.11132220764284419	-0.21463967105427761	0.146	0.182	1	Ependymocyte	NS	3	Ependymocyte	#F29E4C	dark gray	NS	0.25
Adam5	0.11147505786709176	-0.042975405897049845	0.136	0.141	1	Ependymocyte	NS	3	Ependymocyte	#F29E4C	dark gray	NS	0.25
Dusp11	0.11150271958142009	0.0806796767907404	0.223	0.162	1	Ependymocyte	NS	3	Ependymocyte	#F29E4C	dark gray	NS	0.25
Tmem231	0.11156883943026509	0.32522148042117555	0.155	0.071	1	Ependymocyte	NS	3	Ependymocyte	#F29E4C	dark gray	NS	0.25
Gpc5	0.11157700606272183	0.890663979448448	0.136	0.03	1	Ependymocyte	NS	3	Ependymocyte	#F29E4C	dark gray	NS	0.25
Cux1	0.11158386786274532	0.20040789499416078	0.524	0.465	1	Ependymocyte	NS	3	Ependymocyte	#F29E4C	dark gray	NS	0.25
Flrt1	0.11158933234300104	-0.2279471878249077	0.136	0.172	1	Ependymocyte	NS	3	Ependymocyte	#F29E4C	dark gray	NS	0.25
Miat	0.11172427858259301	-0.22631449547767596	0.117	0.162	1	Ependymocyte	NS	3	Ependymocyte	#F29E4C	dark gray	NS	0.25
Pibf1	0.11172645907850365	0.01014410556251688	0.534	0.535	1	Ependymocyte	NS	3	Ependymocyte	#F29E4C	dark gray	NS	0.25
Nrxn3	0.1117395160917339	-0.44373873524765184	0.68	0.838	1	Ependymocyte	NS	3	Ependymocyte	#F29E4C	dark gray	NS	0.25
Letm1	0.111762358301623	-0.022450332681196894	0.087	0.101	1	Ependymocyte	NS	3	Ependymocyte	#F29E4C	dark gray	NS	0.25
6030443J06Rik	0.11179753617244582	0.13004744322314027	0.155	0.101	1	Ependymocyte	NS	3	Ependymocyte	#F29E4C	dark gray	NS	0.25
Cdadc1	0.11200587017284326	0.16117927851262903	0.165	0.131	1	Ependymocyte	NS	3	Ependymocyte	#F29E4C	dark gray	NS	0.25
Ctnnd1	0.11200977818103529	0.4577984211367566	0.427	0.293	1	Ependymocyte	NS	3	Ependymocyte	#F29E4C	dark gray	NS	0.25
Alms1	0.11206679803405455	0.39085301448418286	0.427	0.323	1	Ependymocyte	NS	3	Ependymocyte	#F29E4C	dark gray	NS	0.25
Synpo2	0.11209819310066432	0.7044843339249467	0.553	0.434	1	Ependymocyte	NS	3	Ependymocyte	#F29E4C	dark gray	NS	0.25
Ptdss2	0.1121191883212817	-0.15253363255946034	0.175	0.141	1	Ependymocyte	NS	3	Ependymocyte	#F29E4C	dark gray	NS	0.25
Os9	0.1121993771030974	0.5550776290681027	0.233	0.141	1	Ependymocyte	NS	3	Ependymocyte	#F29E4C	dark gray	NS	0.25
Gabbr1	0.11234439197184906	0.10657686671233779	0.272	0.253	1	Ependymocyte	NS	3	Ependymocyte	#F29E4C	dark gray	NS	0.25
Vps35	0.11252747362508081	-0.4093899370161327	0.155	0.303	1	Ependymocyte	NS	3	Ependymocyte	#F29E4C	dark gray	NS	0.25
Rexo4	0.11255751050774994	0.057811748170591204	0.175	0.172	1	Ependymocyte	NS	3	Ependymocyte	#F29E4C	dark gray	NS	0.25
Dstn	0.11258257897106493	-0.5220795329250754	0.194	0.303	1	Ependymocyte	NS	3	Ependymocyte	#F29E4C	dark gray	NS	0.25
Uchl1os	0.11288038044858935	-0.11699794812855902	0.078	0.111	1	Ependymocyte	NS	3	Ependymocyte	#F29E4C	dark gray	NS	0.25
Cobl	0.1129699370496968	0.1055841243658584	0.272	0.202	1	Ependymocyte	NS	3	Ependymocyte	#F29E4C	dark gray	NS	0.25
Ak3	0.11301846013154637	-0.07192085498392492	0.136	0.141	1	Ependymocyte	NS	3	Ependymocyte	#F29E4C	dark gray	NS	0.25
Ppp2r2a	0.11327770940910643	-0.047496181835420925	0.243	0.182	1	Ependymocyte	NS	3	Ependymocyte	#F29E4C	dark gray	NS	0.25
Ptprj	0.11336490206477251	0.0888307941030293	0.359	0.303	1	Ependymocyte	NS	3	Ependymocyte	#F29E4C	dark gray	NS	0.25
1810020O05Rik	0.11347515295069822	0.06802352875291218	0.33	0.263	1	Ependymocyte	NS	3	Ependymocyte	#F29E4C	dark gray	NS	0.25
Rps6	0.11352846029364708	0.41039709356186826	0.301	0.212	1	Ependymocyte	NS	3	Ependymocyte	#F29E4C	dark gray	NS	0.25
Ablim2	0.11358854105957203	-0.3248052260886899	0.058	0.131	1	Ependymocyte	NS	3	Ependymocyte	#F29E4C	dark gray	NS	0.25
Zfp704	0.11389373098048822	-0.07106450194609781	0.631	0.576	1	Ependymocyte	NS	3	Ependymocyte	#F29E4C	dark gray	NS	0.25
mt-Nd4	0.11401543629283609	-0.21843365314251173	0.99	0.99	1	Ependymocyte	NS	3	Ependymocyte	#F29E4C	dark gray	NS	0.25
Flvcr1	0.11413184054068648	-0.19478193296211188	0.35	0.394	1	Ependymocyte	NS	3	Ependymocyte	#F29E4C	dark gray	NS	0.25
Dalrd3	0.11426495825138532	0.2757742709142521	0.515	0.424	1	Ependymocyte	NS	3	Ependymocyte	#F29E4C	dark gray	NS	0.25
Ccdc158	0.11450193710201034	-0.4064325993096111	0.087	0.182	1	Ependymocyte	NS	3	Ependymocyte	#F29E4C	dark gray	NS	0.25
Mif4gd	0.1145885788028094	0.060823123126337086	0.126	0.172	1	Ependymocyte	NS	3	Ependymocyte	#F29E4C	dark gray	NS	0.25
Tgif1	0.11466142286659876	0.09714307306913245	0.107	0.061	1	Ependymocyte	NS	3	Ependymocyte	#F29E4C	dark gray	NS	0.25
Sptb	0.1146737873916535	0.18260946861830435	0.126	0.091	1	Ependymocyte	NS	3	Ependymocyte	#F29E4C	dark gray	NS	0.25
Rps24	0.11469579723246608	-0.21932837592447574	0.379	0.384	1	Ependymocyte	NS	3	Ependymocyte	#F29E4C	dark gray	NS	0.25
Spa17	0.1147857689201988	0.07349749942256512	0.194	0.162	1	Ependymocyte	NS	3	Ependymocyte	#F29E4C	dark gray	NS	0.25
Abcb7	0.11479461081883555	-0.0699954761027346	0.136	0.101	1	Ependymocyte	NS	3	Ependymocyte	#F29E4C	dark gray	NS	0.25
Cep131	0.11482960476288555	-0.22988846883860317	0.049	0.111	1	Ependymocyte	NS	3	Ependymocyte	#F29E4C	dark gray	NS	0.25
6720427I07Rik	0.11485271566543127	0.04429584887744231	0.204	0.131	1	Ependymocyte	NS	3	Ependymocyte	#F29E4C	dark gray	NS	0.25
Pou2f1	0.11496535306157558	0.06194224378910318	0.282	0.222	1	Ependymocyte	NS	3	Ependymocyte	#F29E4C	dark gray	NS	0.25
Klc1	0.11520341919559508	0.2273063197132158	0.252	0.222	1	Ependymocyte	NS	3	Ependymocyte	#F29E4C	dark gray	NS	0.25
Rpl39	0.11528868632659003	0.3183854947690907	0.34	0.222	1	Ependymocyte	NS	3	Ependymocyte	#F29E4C	dark gray	NS	0.25
Bex2	0.11559264537562897	0.4666275180586097	0.437	0.313	1	Ependymocyte	NS	3	Ependymocyte	#F29E4C	dark gray	NS	0.25
Kdm7a	0.11578579607614206	7.400907180037386e-4	0.301	0.293	1	Ependymocyte	NS	3	Ependymocyte	#F29E4C	dark gray	NS	0.25
Meis1	0.11579368600375006	0.03650454985346685	0.175	0.141	1	Ependymocyte	NS	3	Ependymocyte	#F29E4C	dark gray	NS	0.25
Mat2a	0.11580848659013952	-0.013939976391665776	0.243	0.202	1	Ependymocyte	NS	3	Ependymocyte	#F29E4C	dark gray	NS	0.25
Jarid2	0.11598606217969976	0.3675833357112842	0.291	0.192	1	Ependymocyte	NS	3	Ependymocyte	#F29E4C	dark gray	NS	0.25
Orc2	0.11600228099913203	-0.33736137263438	0.117	0.162	1	Ependymocyte	NS	3	Ependymocyte	#F29E4C	dark gray	NS	0.25
Sntg2	0.11609865259778755	0.45186889217382853	0.33	0.323	1	Ependymocyte	NS	3	Ependymocyte	#F29E4C	dark gray	NS	0.25
Zyg11b	0.11630752081714935	0.21506052072165827	0.214	0.172	1	Ependymocyte	NS	3	Ependymocyte	#F29E4C	dark gray	NS	0.25
Ppp1r36	0.1165775390865871	-0.17556491616647318	0.417	0.495	1	Ependymocyte	NS	3	Ependymocyte	#F29E4C	dark gray	NS	0.25
Fam117b	0.11658814688602055	-0.06140475989176447	0.097	0.101	1	Ependymocyte	NS	3	Ependymocyte	#F29E4C	dark gray	NS	0.25
Jhy	0.11672871077557	0.0962142948923641	0.282	0.222	1	Ependymocyte	NS	3	Ependymocyte	#F29E4C	dark gray	NS	0.25
Bcr	0.11673067661667953	0.010291566820470055	0.223	0.192	1	Ependymocyte	NS	3	Ependymocyte	#F29E4C	dark gray	NS	0.25
Zfhx3	0.11679354989963044	0.17116610373085028	0.379	0.374	1	Ependymocyte	NS	3	Ependymocyte	#F29E4C	dark gray	NS	0.25
Comt	0.11707205509145618	-0.2638540699954406	0.301	0.343	1	Ependymocyte	NS	3	Ependymocyte	#F29E4C	dark gray	NS	0.25
Zfp800	0.11707830280962547	0.26202725868063514	0.136	0.101	1	Ependymocyte	NS	3	Ependymocyte	#F29E4C	dark gray	NS	0.25
Pik3cb	0.11707984839355372	-0.059649687321392864	0.126	0.121	1	Ependymocyte	NS	3	Ependymocyte	#F29E4C	dark gray	NS	0.25
Hspg2	0.11712464482839088	0.11142536568653377	0.117	0.121	1	Ependymocyte	NS	3	Ependymocyte	#F29E4C	dark gray	NS	0.25
Chchd10	0.11717656288769074	0.05301812355973312	0.291	0.323	1	Ependymocyte	NS	3	Ependymocyte	#F29E4C	dark gray	NS	0.25
Rsbn1l	0.11719430610027963	0.3462582664123405	0.379	0.192	1	Ependymocyte	NS	3	Ependymocyte	#F29E4C	dark gray	NS	0.25
Ube3a	0.11736800108629547	0.30974503718088897	0.408	0.273	1	Ependymocyte	NS	3	Ependymocyte	#F29E4C	dark gray	NS	0.25
Eya4	0.11740946896080143	0.22316325030644424	0.272	0.162	1	Ependymocyte	NS	3	Ependymocyte	#F29E4C	dark gray	NS	0.25
Hint1	0.11773432021042925	-0.03856626054588297	0.233	0.253	1	Ependymocyte	NS	3	Ependymocyte	#F29E4C	dark gray	NS	0.25
Adrb1	0.11779439530954784	0.09997816986138205	0.117	0.061	1	Ependymocyte	NS	3	Ependymocyte	#F29E4C	dark gray	NS	0.25
March7	0.11817221219778214	0.3395219704838143	0.359	0.202	1	Ependymocyte	NS	3	Ependymocyte	#F29E4C	dark gray	NS	0.25
Ythdc1	0.11829877934360425	0.3119235326842842	0.408	0.343	1	Ependymocyte	NS	3	Ependymocyte	#F29E4C	dark gray	NS	0.25
Abraxas2	0.11830476938440852	-0.20712030484748192	0.087	0.101	1	Ependymocyte	NS	3	Ependymocyte	#F29E4C	dark gray	NS	0.25
Stard6	0.11834957841275959	-0.21332692808493603	0.107	0.162	1	Ependymocyte	NS	3	Ependymocyte	#F29E4C	dark gray	NS	0.25
Rab11fip2	0.11835152366436523	-0.07307650189831616	0.359	0.374	1	Ependymocyte	NS	3	Ependymocyte	#F29E4C	dark gray	NS	0.25
Atpaf1	0.11839427421016173	0.032584934410967104	0.126	0.141	1	Ependymocyte	NS	3	Ependymocyte	#F29E4C	dark gray	NS	0.25
Amy1	0.11867161744937352	-0.5690520992700375	0.214	0.343	1	Ependymocyte	NS	3	Ependymocyte	#F29E4C	dark gray	NS	0.25
Fau	0.11876647281128433	0.5519916527550752	0.379	0.333	1	Ependymocyte	NS	3	Ependymocyte	#F29E4C	dark gray	NS	0.25
D430042O09Rik	0.11882636942487414	-0.054056319519467655	0.505	0.465	1	Ependymocyte	NS	3	Ependymocyte	#F29E4C	dark gray	NS	0.25
Wdr73	0.11892237200620254	0.17199026059567724	0.233	0.172	1	Ependymocyte	NS	3	Ependymocyte	#F29E4C	dark gray	NS	0.25
Afg3l2	0.1189954007432975	-0.31458050061037146	0.087	0.141	1	Ependymocyte	NS	3	Ependymocyte	#F29E4C	dark gray	NS	0.25
Nup35	0.11901329232127163	-0.039061916796032214	0.165	0.121	1	Ependymocyte	NS	3	Ependymocyte	#F29E4C	dark gray	NS	0.25
Il6st	0.1190574677482495	0.3170152363023878	0.33	0.232	1	Ependymocyte	NS	3	Ependymocyte	#F29E4C	dark gray	NS	0.25
mt-Co3	0.11930223828387065	-0.1519302753817584	1	1	1	Ependymocyte	NS	3	Ependymocyte	#F29E4C	dark gray	NS	0.25
Med25	0.11944768480389065	-0.5360577303622123	0.155	0.192	1	Ependymocyte	NS	3	Ependymocyte	#F29E4C	dark gray	NS	0.25
Slc38a9	0.11970458380163403	-0.31393705707643005	0.117	0.152	1	Ependymocyte	NS	3	Ependymocyte	#F29E4C	dark gray	NS	0.25
Stmn2	0.11982448055760657	-0.043375569567232763	0.194	0.152	1	Ependymocyte	NS	3	Ependymocyte	#F29E4C	dark gray	NS	0.25
1110019D14Rik	0.11986617505828455	-0.05541410638845723	0.32	0.323	1	Ependymocyte	NS	3	Ependymocyte	#F29E4C	dark gray	NS	0.25
Usp34	0.12038648456904877	0.1624380483954031	0.524	0.485	1	Ependymocyte	NS	3	Ependymocyte	#F29E4C	dark gray	NS	0.25
Snx27	0.1206227370043925	-0.07779400882385823	0.243	0.212	1	Ependymocyte	NS	3	Ependymocyte	#F29E4C	dark gray	NS	0.25
Mtdh	0.12066754542672471	0.15551728814331	0.359	0.333	1	Ependymocyte	NS	3	Ependymocyte	#F29E4C	dark gray	NS	0.25
Hnrnpa2b1	0.1207174653321932	0.19786534337604422	0.621	0.576	1	Ependymocyte	NS	3	Ependymocyte	#F29E4C	dark gray	NS	0.25
Arhgef4	0.12075152845431558	-0.11553008817102572	0.602	0.667	1	Ependymocyte	NS	3	Ependymocyte	#F29E4C	dark gray	NS	0.25
Ccdc153	0.1211016190690127	-0.098503387957527	0.573	0.626	1	Ependymocyte	NS	3	Ependymocyte	#F29E4C	dark gray	NS	0.25
Nlrc4	0.1212163134540932	-0.07174382509096378	0.175	0.101	1	Ependymocyte	NS	3	Ependymocyte	#F29E4C	dark gray	NS	0.25
Celf2	0.12127186757394601	0.03582896066169372	0.65	0.586	1	Ependymocyte	NS	3	Ependymocyte	#F29E4C	dark gray	NS	0.25
Ino80	0.12142521886747688	-0.1310949531943938	0.223	0.162	1	Ependymocyte	NS	3	Ependymocyte	#F29E4C	dark gray	NS	0.25
Flacc1	0.12147423119166828	-0.23043976678094547	0.184	0.212	1	Ependymocyte	NS	3	Ependymocyte	#F29E4C	dark gray	NS	0.25
Atp6v1b2	0.12152539364695497	0.2159856270071212	0.214	0.101	1	Ependymocyte	NS	3	Ependymocyte	#F29E4C	dark gray	NS	0.25
Cers4	0.12159805459889028	0.11869566947898608	0.184	0.101	1	Ependymocyte	NS	3	Ependymocyte	#F29E4C	dark gray	NS	0.25
Fndc3a	0.1218701329925196	0.5062691112130349	0.369	0.202	1	Ependymocyte	NS	3	Ependymocyte	#F29E4C	dark gray	NS	0.25
C87436	0.1222214338088612	-0.06016178992791804	0.107	0.111	1	Ependymocyte	NS	3	Ependymocyte	#F29E4C	dark gray	NS	0.25
Sgms2	0.1223108308113198	0.09832855756921677	0.291	0.293	1	Ependymocyte	NS	3	Ependymocyte	#F29E4C	dark gray	NS	0.25
Tead3	0.12235259030736056	-0.28166166116364244	0.049	0.101	1	Ependymocyte	NS	3	Ependymocyte	#F29E4C	dark gray	NS	0.25
Cox4i1	0.12241985069179906	-0.01697655052060587	0.398	0.424	1	Ependymocyte	NS	3	Ependymocyte	#F29E4C	dark gray	NS	0.25
Naa25	0.12245884127069212	0.09995973116518592	0.136	0.091	1	Ependymocyte	NS	3	Ependymocyte	#F29E4C	dark gray	NS	0.25
Clstn2	0.12247977029427522	-0.0780098418083921	0.33	0.364	1	Ependymocyte	NS	3	Ependymocyte	#F29E4C	dark gray	NS	0.25
Ring1	0.12274964286346941	-0.41171120221723884	0.155	0.242	1	Ependymocyte	NS	3	Ependymocyte	#F29E4C	dark gray	NS	0.25
Cpne2	0.12290137473598882	-0.4029367519917336	0.252	0.323	1	Ependymocyte	NS	3	Ependymocyte	#F29E4C	dark gray	NS	0.25
Irf2	0.12317612217641	-0.2061585304031528	0.233	0.273	1	Ependymocyte	NS	3	Ependymocyte	#F29E4C	dark gray	NS	0.25
Pde6d	0.12322226049424558	-0.20307021394940722	0.107	0.121	1	Ependymocyte	NS	3	Ependymocyte	#F29E4C	dark gray	NS	0.25
Lrrc74b	0.12344519752164501	3.0874752163789765e-5	0.534	0.495	1	Ependymocyte	NS	3	Ependymocyte	#F29E4C	dark gray	NS	0.25
Cct7	0.1235173235014113	-0.1484900458596553	0.117	0.121	1	Ependymocyte	NS	3	Ependymocyte	#F29E4C	dark gray	NS	0.25
Mb21d2	0.12357473860668704	0.011696815074956568	0.214	0.182	1	Ependymocyte	NS	3	Ependymocyte	#F29E4C	dark gray	NS	0.25
mt-Nd4l	0.12361976686654491	-0.1614013709981852	0.553	0.566	1	Ependymocyte	NS	3	Ependymocyte	#F29E4C	dark gray	NS	0.25
Sorcs1	0.12392722938960476	-0.44888058434343825	0.223	0.424	1	Ependymocyte	NS	3	Ependymocyte	#F29E4C	dark gray	NS	0.25
Wdr19	0.12399562705146396	-0.12792096167885636	0.243	0.293	1	Ependymocyte	NS	3	Ependymocyte	#F29E4C	dark gray	NS	0.25
D3Ertd751e	0.12412541480593824	0.0633622291062681	0.427	0.414	1	Ependymocyte	NS	3	Ependymocyte	#F29E4C	dark gray	NS	0.25
Ppp1r10	0.1243595547999083	0.4048416775984887	0.272	0.121	1	Ependymocyte	NS	3	Ependymocyte	#F29E4C	dark gray	NS	0.25
Jag2	0.12449709686623155	-0.19828946987170185	0.068	0.101	1	Ependymocyte	NS	3	Ependymocyte	#F29E4C	dark gray	NS	0.25
Ube2h	0.124685919316364	-0.16949560445828082	0.291	0.303	1	Ependymocyte	NS	3	Ependymocyte	#F29E4C	dark gray	NS	0.25
Anapc11	0.12470294394235461	0.23185793072198524	0.146	0.051	1	Ependymocyte	NS	3	Ependymocyte	#F29E4C	dark gray	NS	0.25
Yap1	0.12488963686958851	-0.15057114751037326	0.33	0.333	1	Ependymocyte	NS	3	Ependymocyte	#F29E4C	dark gray	NS	0.25
Fam214a	0.12489678891977335	-0.3918436248630133	0.262	0.333	1	Ependymocyte	NS	3	Ependymocyte	#F29E4C	dark gray	NS	0.25
Ptma	0.12493409124486503	-0.0997065235248269	0.359	0.384	1	Ependymocyte	NS	3	Ependymocyte	#F29E4C	dark gray	NS	0.25
Ctso	0.1250776441441638	0.08150294420599014	0.136	0.101	1	Ependymocyte	NS	3	Ependymocyte	#F29E4C	dark gray	NS	0.25
Zc3h8	0.12513845223757242	-0.26243337616370227	0.087	0.141	1	Ependymocyte	NS	3	Ependymocyte	#F29E4C	dark gray	NS	0.25
Usp54	0.12519186059630005	0.05851148663290329	0.34	0.333	1	Ependymocyte	NS	3	Ependymocyte	#F29E4C	dark gray	NS	0.25
Plcb4	0.12523201301945922	-0.017213230487572062	0.67	0.717	1	Ependymocyte	NS	3	Ependymocyte	#F29E4C	dark gray	NS	0.25
Gm47719	0.1252330040081492	0.14714759621997342	0.107	0.061	1	Ependymocyte	NS	3	Ependymocyte	#F29E4C	dark gray	NS	0.25
Pdcd11	0.12525030446140728	0.35157503098327386	0.175	0.111	1	Ependymocyte	NS	3	Ependymocyte	#F29E4C	dark gray	NS	0.25
Parn	0.12571468573685032	-0.026693300821968524	0.233	0.273	1	Ependymocyte	NS	3	Ependymocyte	#F29E4C	dark gray	NS	0.25
Rnf130	0.12628879138143695	0.24384570390597715	0.291	0.242	1	Ependymocyte	NS	3	Ependymocyte	#F29E4C	dark gray	NS	0.25
Ssbp3	0.12647042869426203	-0.3021304773305189	0.34	0.303	1	Ependymocyte	NS	3	Ependymocyte	#F29E4C	dark gray	NS	0.25
Elob	0.12650940876190428	0.043708135563360506	0.252	0.202	1	Ependymocyte	NS	3	Ependymocyte	#F29E4C	dark gray	NS	0.25
Vdac3	0.12662602901260056	-0.015054064195950678	0.155	0.192	1	Ependymocyte	NS	3	Ependymocyte	#F29E4C	dark gray	NS	0.25
St3gal6	0.12662666995733382	-0.36602374895915424	0.563	0.657	1	Ependymocyte	NS	3	Ependymocyte	#F29E4C	dark gray	NS	0.25
Plekhg3	0.1268470871222676	0.12833646482272365	0.33	0.232	1	Ependymocyte	NS	3	Ependymocyte	#F29E4C	dark gray	NS	0.25
Cntln	0.12695611040579802	0.03987919770699744	0.311	0.323	1	Ependymocyte	NS	3	Ependymocyte	#F29E4C	dark gray	NS	0.25
Trim26	0.1273183015345171	-0.20827495356668813	0.204	0.162	1	Ependymocyte	NS	3	Ependymocyte	#F29E4C	dark gray	NS	0.25
Yy1	0.12741525734841036	-0.064729708060104807	0.175	0.152	1	Ependymocyte	NS	3	Ependymocyte	#F29E4C	dark gray	NS	0.25
Wdr60	0.12795332828528685	-0.3664001748218817	0.583	0.586	1	Ependymocyte	NS	3	Ependymocyte	#F29E4C	dark gray	NS	0.25
Pdcd6ip	0.1281662458930617	0.14865559186561422	0.126	0.121	1	Ependymocyte	NS	3	Ependymocyte	#F29E4C	dark gray	NS	0.25
Preb	0.12847583739615082	-0.1602868524656227	0.184	0.172	1	Ependymocyte	NS	3	Ependymocyte	#F29E4C	dark gray	NS	0.25
Hdac4	0.12858683766418835	-0.12704067735372404	0.388	0.444	1	Ependymocyte	NS	3	Ependymocyte	#F29E4C	dark gray	NS	0.25
Pik3ca	0.12873266250279342	0.0038572992355832003	0.291	0.253	1	Ependymocyte	NS	3	Ependymocyte	#F29E4C	dark gray	NS	0.25
Snx6	0.12889378012010344	-0.26298570155978007	0.184	0.242	1	Ependymocyte	NS	3	Ependymocyte	#F29E4C	dark gray	NS	0.25
Rnf227	0.12890953855983678	0.46155695612556624	0.194	0.162	1	Ependymocyte	NS	3	Ependymocyte	#F29E4C	dark gray	NS	0.25
Ptprn	0.12891861377791258	0.2320719550058985	0.194	0.141	1	Ependymocyte	NS	3	Ependymocyte	#F29E4C	dark gray	NS	0.25
Ribc2	0.1291260503369247	0.06651839419063255	0.223	0.212	1	Ependymocyte	NS	3	Ependymocyte	#F29E4C	dark gray	NS	0.25
Gfpt1	0.12914108147508047	-0.1784293781248798	0.126	0.101	1	Ependymocyte	NS	3	Ependymocyte	#F29E4C	dark gray	NS	0.25
Ago3	0.1291677511783965	0.10556996720962042	0.233	0.232	1	Ependymocyte	NS	3	Ependymocyte	#F29E4C	dark gray	NS	0.25
Lgals8	0.1293968544048458	-0.2980610509107411	0.058	0.121	1	Ependymocyte	NS	3	Ependymocyte	#F29E4C	dark gray	NS	0.25
Cabin1	0.12943765292724443	0.11367334509918692	0.369	0.283	1	Ependymocyte	NS	3	Ependymocyte	#F29E4C	dark gray	NS	0.25
Msi2	0.12944758047066524	0.012442784953429431	0.922	0.97	1	Ependymocyte	NS	3	Ependymocyte	#F29E4C	dark gray	NS	0.25
Lims1	0.1294787584608052	0.08353352676568782	0.291	0.273	1	Ependymocyte	NS	3	Ependymocyte	#F29E4C	dark gray	NS	0.25
Phactr1	0.12953973667801058	0.24960316299843877	0.262	0.263	1	Ependymocyte	NS	3	Ependymocyte	#F29E4C	dark gray	NS	0.25
Dusp3	0.12963201099112975	0.16905058119771454	0.117	0.071	1	Ependymocyte	NS	3	Ependymocyte	#F29E4C	dark gray	NS	0.25
Ncoa5	0.1297992207296481	-0.11086110039244024	0.282	0.283	1	Ependymocyte	NS	3	Ependymocyte	#F29E4C	dark gray	NS	0.25
Prepl	0.12990951646493307	-0.27447973074527043	0.155	0.172	1	Ependymocyte	NS	3	Ependymocyte	#F29E4C	dark gray	NS	0.25
Cchcr1	0.130042451480475	-0.009027966114474761	0.087	0.101	1	Ependymocyte	NS	3	Ependymocyte	#F29E4C	dark gray	NS	0.25
Pank2	0.13005719599161256	-0.11924959891315678	0.136	0.172	1	Ependymocyte	NS	3	Ependymocyte	#F29E4C	dark gray	NS	0.25
Zbtb11	0.13011706529101918	-0.2628953138227451	0.184	0.253	1	Ependymocyte	NS	3	Ependymocyte	#F29E4C	dark gray	NS	0.25
Ndufaf6	0.1301889022720282	-0.029837810562696743	0.126	0.111	1	Ependymocyte	NS	3	Ependymocyte	#F29E4C	dark gray	NS	0.25
Txn2	0.13022851012921416	0.08743775753963201	0.117	0.061	1	Ependymocyte	NS	3	Ependymocyte	#F29E4C	dark gray	NS	0.25
Aldh1l1	0.1303127611767666	0.24181870528707783	0.204	0.131	1	Ependymocyte	NS	3	Ependymocyte	#F29E4C	dark gray	NS	0.25
Syngap1	0.1305685917536978	-0.0013659224071647103	0.272	0.242	1	Ependymocyte	NS	3	Ependymocyte	#F29E4C	dark gray	NS	0.25
Elmod1	0.13070820734060565	-0.09572636313571392	0.689	0.747	1	Ependymocyte	NS	3	Ependymocyte	#F29E4C	dark gray	NS	0.25
Dtnb	0.13079887984390282	0.3162323071629932	0.359	0.242	1	Ependymocyte	NS	3	Ependymocyte	#F29E4C	dark gray	NS	0.25
Plpbp	0.13085377311570243	0.11585201133017142	0.117	0.04	1	Ependymocyte	NS	3	Ependymocyte	#F29E4C	dark gray	NS	0.25
Mdm1	0.13091355068402058	-0.01050551835677993	0.214	0.232	1	Ependymocyte	NS	3	Ependymocyte	#F29E4C	dark gray	NS	0.25
Limk2	0.1309532485802391	0.13862098628672004	0.33	0.263	1	Ependymocyte	NS	3	Ependymocyte	#F29E4C	dark gray	NS	0.25
Cfap99	0.13113502411288494	-0.4499352226156452	0.34	0.424	1	Ependymocyte	NS	3	Ependymocyte	#F29E4C	dark gray	NS	0.25
Exd2	0.13116190466447633	-0.24992892881614226	0.068	0.111	1	Ependymocyte	NS	3	Ependymocyte	#F29E4C	dark gray	NS	0.25
Odf3b	0.13127310673425988	-0.28175785027720135	0.417	0.485	1	Ependymocyte	NS	3	Ependymocyte	#F29E4C	dark gray	NS	0.25
Erc1	0.13144289159182912	0.2783734010081085	0.311	0.273	1	Ependymocyte	NS	3	Ependymocyte	#F29E4C	dark gray	NS	0.25
Scamp1	0.1316342289216093	0.19024191999452134	0.301	0.212	1	Ependymocyte	NS	3	Ependymocyte	#F29E4C	dark gray	NS	0.25
Jmjd6	0.13183690243310692	-0.32307657953221586	0.107	0.141	1	Ependymocyte	NS	3	Ependymocyte	#F29E4C	dark gray	NS	0.25
Osbp2	0.1319856682352903	0.09561274973336534	0.107	0.091	1	Ependymocyte	NS	3	Ependymocyte	#F29E4C	dark gray	NS	0.25
Tmem184c	0.13210074307055591	0.11130952269440025	0.136	0.111	1	Ependymocyte	NS	3	Ependymocyte	#F29E4C	dark gray	NS	0.25
Ogfod1	0.13226305651019013	0.011204006422699253	0.155	0.121	1	Ependymocyte	NS	3	Ependymocyte	#F29E4C	dark gray	NS	0.25
Ctnna1	0.13244404275011148	-0.06962294032990868	0.388	0.384	1	Ependymocyte	NS	3	Ependymocyte	#F29E4C	dark gray	NS	0.25
Mphosph10	0.1325394763101046	-0.2502355869312042	0.068	0.111	1	Ependymocyte	NS	3	Ependymocyte	#F29E4C	dark gray	NS	0.25
Zfp14	0.13270283453203263	0.25717433037657855	0.165	0.081	1	Ependymocyte	NS	3	Ependymocyte	#F29E4C	dark gray	NS	0.25
Prkar1a	0.13324547576832557	0.0907905986273102	0.252	0.202	1	Ependymocyte	NS	3	Ependymocyte	#F29E4C	dark gray	NS	0.25
Gm4419	0.13336587080140275	-0.10073267692399746	0.087	0.111	1	Ependymocyte	NS	3	Ependymocyte	#F29E4C	dark gray	NS	0.25
5330439K02Rik	0.1337039790721494	-0.21922087830075687	0.058	0.111	1	Ependymocyte	NS	3	Ependymocyte	#F29E4C	dark gray	NS	0.25
Tbc1d31	0.13378790655361758	0.1242870789700814	0.369	0.354	1	Ependymocyte	NS	3	Ependymocyte	#F29E4C	dark gray	NS	0.25
Gprc5b	0.13389231399752347	0.19624110042648302	0.359	0.313	1	Ependymocyte	NS	3	Ependymocyte	#F29E4C	dark gray	NS	0.25
Rpl27a	0.13399499060999856	0.04914030646816436	0.369	0.263	1	Ependymocyte	NS	3	Ependymocyte	#F29E4C	dark gray	NS	0.25
Efs	0.13436780205565066	-0.1412389668221632	0.068	0.111	1	Ependymocyte	NS	3	Ependymocyte	#F29E4C	dark gray	NS	0.25
4930444A19Rik	0.1345183356535943	0.3041155266637297	0.214	0.081	1	Ependymocyte	NS	3	Ependymocyte	#F29E4C	dark gray	NS	0.25
Cfap70	0.1345398610760939	-0.12089223970871643	0.592	0.616	1	Ependymocyte	NS	3	Ependymocyte	#F29E4C	dark gray	NS	0.25
Spata5	0.1346329303183605	-0.15381247096927192	0.097	0.121	1	Ependymocyte	NS	3	Ependymocyte	#F29E4C	dark gray	NS	0.25
Gm10432	0.13467806321935794	-0.6223767626548726	0.058	0.162	1	Ependymocyte	NS	3	Ependymocyte	#F29E4C	dark gray	NS	0.25
Dsel	0.13488709064767937	-0.17897358200973185	0.117	0.131	1	Ependymocyte	NS	3	Ependymocyte	#F29E4C	dark gray	NS	0.25
Sgpl1	0.13492729352675822	-0.22534978622708896	0.049	0.111	1	Ependymocyte	NS	3	Ependymocyte	#F29E4C	dark gray	NS	0.25
Mettl6	0.13508260922193155	-0.08209237633283695	0.146	0.091	1	Ependymocyte	NS	3	Ependymocyte	#F29E4C	dark gray	NS	0.25
Rpl26	0.1352041144318322	0.6325093217935667	0.417	0.283	1	Ependymocyte	NS	3	Ependymocyte	#F29E4C	dark gray	NS	0.25
Galnt2	0.13542975851574754	-0.1774963472121523	0.097	0.101	1	Ependymocyte	NS	3	Ependymocyte	#F29E4C	dark gray	NS	0.25
Akap8l	0.13543951498525106	-0.03011399787458746	0.417	0.434	1	Ependymocyte	NS	3	Ependymocyte	#F29E4C	dark gray	NS	0.25
Tbc1d4	0.13562925414621624	0.14354708710044617	0.165	0.162	1	Ependymocyte	NS	3	Ependymocyte	#F29E4C	dark gray	NS	0.25
Map3k3	0.13574979845299062	-0.6071289875537638	0.262	0.303	1	Ependymocyte	NS	3	Ependymocyte	#F29E4C	dark gray	NS	0.25
Chil5	0.13575798764826966	-0.11540097454738302	0.165	0.101	1	Ependymocyte	NS	3	Ependymocyte	#F29E4C	dark gray	NS	0.25
Anks1	0.1358282453384296	-0.1449009442215985	0.495	0.505	1	Ependymocyte	NS	3	Ependymocyte	#F29E4C	dark gray	NS	0.25
Scaf1	0.13618345876684046	-0.1525064834371635	0.146	0.131	1	Ependymocyte	NS	3	Ependymocyte	#F29E4C	dark gray	NS	0.25
Tmem248	0.1363524587221404	-0.27372179749184655	0.097	0.111	1	Ependymocyte	NS	3	Ependymocyte	#F29E4C	dark gray	NS	0.25
Arid4a	0.13681232034781687	0.03379084540136068	0.252	0.293	1	Ependymocyte	NS	3	Ependymocyte	#F29E4C	dark gray	NS	0.25
Hmg20a	0.13685667231649232	0.6059126179428633	0.34	0.222	1	Ependymocyte	NS	3	Ependymocyte	#F29E4C	dark gray	NS	0.25
Lama3	0.1369877941642242	-0.25857264814245595	0.35	0.384	1	Ependymocyte	NS	3	Ependymocyte	#F29E4C	dark gray	NS	0.25
Tent4a	0.13702734520742318	-0.23019796315508975	0.097	0.141	1	Ependymocyte	NS	3	Ependymocyte	#F29E4C	dark gray	NS	0.25
Adhfe1	0.13740736670295473	-0.41592465620569186	0.155	0.212	1	Ependymocyte	NS	3	Ependymocyte	#F29E4C	dark gray	NS	0.25
Arnt	0.13744854283606187	-0.29469299578334596	0.262	0.303	1	Ependymocyte	NS	3	Ependymocyte	#F29E4C	dark gray	NS	0.25
Rps11	0.13757169594264745	0.3536411965021544	0.32	0.232	1	Ependymocyte	NS	3	Ependymocyte	#F29E4C	dark gray	NS	0.25
Atg10	0.1376347527116606	-0.06649427620586179	0.291	0.323	1	Ependymocyte	NS	3	Ependymocyte	#F29E4C	dark gray	NS	0.25
Smurf1	0.13767068647970346	0.27774125653710624	0.233	0.141	1	Ependymocyte	NS	3	Ependymocyte	#F29E4C	dark gray	NS	0.25
Togaram2	0.13782937187003558	-0.3811468719476905	0.485	0.586	1	Ependymocyte	NS	3	Ependymocyte	#F29E4C	dark gray	NS	0.25
Ankrd26	0.13789896857121145	-0.2829515638799346	0.233	0.303	1	Ependymocyte	NS	3	Ependymocyte	#F29E4C	dark gray	NS	0.25
Lgr4	0.13814680561401202	0.1454153462942961	0.291	0.222	1	Ependymocyte	NS	3	Ependymocyte	#F29E4C	dark gray	NS	0.25
Ell	0.13817982871692244	0.22686664060974804	0.107	0.04	1	Ependymocyte	NS	3	Ependymocyte	#F29E4C	dark gray	NS	0.25
Ppcdc	0.13872569149951292	0.1021339169576625	0.204	0.162	1	Ependymocyte	NS	3	Ependymocyte	#F29E4C	dark gray	NS	0.25
Serbp1	0.13885310847753954	0.34059064650005644	0.311	0.232	1	Ependymocyte	NS	3	Ependymocyte	#F29E4C	dark gray	NS	0.25
Hsf1	0.1389355354260247	-0.32060771026412294	0.078	0.131	1	Ependymocyte	NS	3	Ependymocyte	#F29E4C	dark gray	NS	0.25
Thra	0.1392101208751773	0.12838457630982725	0.388	0.384	1	Ependymocyte	NS	3	Ependymocyte	#F29E4C	dark gray	NS	0.25
Dad1	0.13928386864229317	0.32737781554770984	0.33	0.232	1	Ependymocyte	NS	3	Ependymocyte	#F29E4C	dark gray	NS	0.25
Ccdc62	0.13944505028559562	-0.16270240387396884	0.272	0.374	1	Ependymocyte	NS	3	Ependymocyte	#F29E4C	dark gray	NS	0.25
Zhx2	0.13953108791609445	-0.22653290947382265	0.466	0.475	1	Ependymocyte	NS	3	Ependymocyte	#F29E4C	dark gray	NS	0.25
Zfp277	0.1396919346181014	-0.34078617505784004	0.175	0.242	1	Ependymocyte	NS	3	Ependymocyte	#F29E4C	dark gray	NS	0.25
Cers6	0.1398331738817973	0.032744890321992015	0.311	0.323	1	Ependymocyte	NS	3	Ependymocyte	#F29E4C	dark gray	NS	0.25
Fbxo44	0.1400014657459429	-0.37382177297275093	0.039	0.111	1	Ependymocyte	NS	3	Ependymocyte	#F29E4C	dark gray	NS	0.25
P4ha2	0.1402428968563643	-0.13538334676839547	0.107	0.081	1	Ependymocyte	NS	3	Ependymocyte	#F29E4C	dark gray	NS	0.25
Max	0.14025362960555018	-0.057137815221581456	0.146	0.111	1	Ependymocyte	NS	3	Ependymocyte	#F29E4C	dark gray	NS	0.25
Sf3b2	0.14041433653486288	0.09264217644441364	0.35	0.303	1	Ependymocyte	NS	3	Ependymocyte	#F29E4C	dark gray	NS	0.25
Ctdsp2	0.14044356401436833	0.22485899785903996	0.262	0.192	1	Ependymocyte	NS	3	Ependymocyte	#F29E4C	dark gray	NS	0.25
A230057D06Rik	0.14064088773358438	-0.14772821376562095	0.175	0.263	1	Ependymocyte	NS	3	Ependymocyte	#F29E4C	dark gray	NS	0.25
Dock3	0.14065004289368563	-0.008173085599288088	0.252	0.313	1	Ependymocyte	NS	3	Ependymocyte	#F29E4C	dark gray	NS	0.25
Zfp329	0.140795848490305	0.11655413123843084	0.184	0.172	1	Ependymocyte	NS	3	Ependymocyte	#F29E4C	dark gray	NS	0.25
Ccdc50	0.14087079393852187	-0.3574379123590843	0.243	0.273	1	Ependymocyte	NS	3	Ependymocyte	#F29E4C	dark gray	NS	0.25
Hipk2	0.14090023612619973	0.22811366829090296	0.291	0.232	1	Ependymocyte	NS	3	Ependymocyte	#F29E4C	dark gray	NS	0.25
Zfp1	0.14098587536921603	-0.49117671274732044	0.058	0.111	1	Ependymocyte	NS	3	Ependymocyte	#F29E4C	dark gray	NS	0.25
1810026B05Rik	0.14105306338481036	0.008141943332170498	0.146	0.101	1	Ependymocyte	NS	3	Ependymocyte	#F29E4C	dark gray	NS	0.25
Rbm27	0.14110561472936048	0.31243001378388535	0.252	0.162	1	Ependymocyte	NS	3	Ependymocyte	#F29E4C	dark gray	NS	0.25
Hacd3	0.14135780562493955	-0.20216231172401622	0.252	0.232	1	Ependymocyte	NS	3	Ependymocyte	#F29E4C	dark gray	NS	0.25
Gde1	0.14138396151972066	-0.12764733171894116	0.136	0.131	1	Ependymocyte	NS	3	Ependymocyte	#F29E4C	dark gray	NS	0.25
Fyco1	0.1414395050448122	-0.2851095369829099	0.146	0.172	1	Ependymocyte	NS	3	Ependymocyte	#F29E4C	dark gray	NS	0.25
Chd9	0.14179928509801365	-0.1385953042497925	0.515	0.576	1	Ependymocyte	NS	3	Ependymocyte	#F29E4C	dark gray	NS	0.25
Etnk1	0.14181162177851123	0.20840629086402584	0.33	0.293	1	Ependymocyte	NS	3	Ependymocyte	#F29E4C	dark gray	NS	0.25
Svil	0.14196776361944616	-0.15331515733437773	0.126	0.172	1	Ependymocyte	NS	3	Ependymocyte	#F29E4C	dark gray	NS	0.25
Ptpn20	0.14198366487818326	-0.015705275931667817	0.184	0.232	1	Ependymocyte	NS	3	Ependymocyte	#F29E4C	dark gray	NS	0.25
Atp9a	0.1420058898436177	0.07234574949599559	0.379	0.343	1	Ependymocyte	NS	3	Ependymocyte	#F29E4C	dark gray	NS	0.25
Tnpo3	0.14202948310458186	-0.05763717189122253	0.272	0.283	1	Ependymocyte	NS	3	Ependymocyte	#F29E4C	dark gray	NS	0.25
Snrk	0.14204010813039955	-0.0795782411816025	0.204	0.152	1	Ependymocyte	NS	3	Ependymocyte	#F29E4C	dark gray	NS	0.25
Rps10	0.14216530561725682	0.015528241849691371	0.233	0.202	1	Ependymocyte	NS	3	Ependymocyte	#F29E4C	dark gray	NS	0.25
Dnajb6	0.14276594251878744	0.31994599085304554	0.495	0.384	1	Ependymocyte	NS	3	Ependymocyte	#F29E4C	dark gray	NS	0.25
Gm15489	0.1428568292550044	-0.3739355646754928	0.155	0.202	1	Ependymocyte	NS	3	Ependymocyte	#F29E4C	dark gray	NS	0.25
Fgf7	0.14308447026546028	0.15077553035051028	0.126	0.131	1	Ependymocyte	NS	3	Ependymocyte	#F29E4C	dark gray	NS	0.25
Fam107b	0.1431498591153211	-0.24441595638259406	0.243	0.313	1	Ependymocyte	NS	3	Ependymocyte	#F29E4C	dark gray	NS	0.25
Aebp1	0.14316903509945036	-0.02551477396096069	0.408	0.404	1	Ependymocyte	NS	3	Ependymocyte	#F29E4C	dark gray	NS	0.25
Kdm5c	0.14319565317365993	0.47328342814717217	0.34	0.242	1	Ependymocyte	NS	3	Ependymocyte	#F29E4C	dark gray	NS	0.25
Gm28729	0.14324626519768796	0.2865994718094089	0.408	0.343	1	Ependymocyte	NS	3	Ependymocyte	#F29E4C	dark gray	NS	0.25
Nek10	0.1432637916454136	-0.5802921635435154	0.456	0.556	1	Ependymocyte	NS	3	Ependymocyte	#F29E4C	dark gray	NS	0.25
Tab2	0.14343974321937322	0.23745570579912312	0.34	0.222	1	Ependymocyte	NS	3	Ependymocyte	#F29E4C	dark gray	NS	0.25
Myo16	0.14347690151228418	0.07632334968170817	0.408	0.404	1	Ependymocyte	NS	3	Ependymocyte	#F29E4C	dark gray	NS	0.25
Axin2	0.1436454282705688	-0.359469149666474	0.097	0.141	1	Ependymocyte	NS	3	Ependymocyte	#F29E4C	dark gray	NS	0.25
Dixdc1	0.14396177197550789	-0.393769535955504	0.466	0.515	1	Ependymocyte	NS	3	Ependymocyte	#F29E4C	dark gray	NS	0.25
Saraf	0.14409592224970863	0.5595954613506344	0.301	0.212	1	Ependymocyte	NS	3	Ependymocyte	#F29E4C	dark gray	NS	0.25
Cfap97d2	0.14411306097371251	0.21894857690105618	0.563	0.465	1	Ependymocyte	NS	3	Ependymocyte	#F29E4C	dark gray	NS	0.25
Tekt3	0.1442870962075117	-0.18405681344151067	0.078	0.111	1	Ependymocyte	NS	3	Ependymocyte	#F29E4C	dark gray	NS	0.25
Tcaf1	0.14448476218931827	-0.424836636911744	0.097	0.162	1	Ependymocyte	NS	3	Ependymocyte	#F29E4C	dark gray	NS	0.25
Ywhaz	0.14473647315999105	0.8156771644231557	0.32	0.152	1	Ependymocyte	NS	3	Ependymocyte	#F29E4C	dark gray	NS	0.25
Zfhx4	0.14488800503647725	0.23533887762571504	0.379	0.263	1	Ependymocyte	NS	3	Ependymocyte	#F29E4C	dark gray	NS	0.25
Ddhd1	0.14490331967601056	0.20196894922000208	0.262	0.222	1	Ependymocyte	NS	3	Ependymocyte	#F29E4C	dark gray	NS	0.25
Manbal	0.14494426299014154	0.14993264750117424	0.175	0.121	1	Ependymocyte	NS	3	Ependymocyte	#F29E4C	dark gray	NS	0.25
Smarca5	0.14502369769209567	-0.08649464305928811	0.282	0.242	1	Ependymocyte	NS	3	Ependymocyte	#F29E4C	dark gray	NS	0.25
Tut4	0.14521514828364634	0.1855100718913414	0.408	0.404	1	Ependymocyte	NS	3	Ependymocyte	#F29E4C	dark gray	NS	0.25
Spata13	0.14544204132982838	-0.09956203015330445	0.223	0.273	1	Ependymocyte	NS	3	Ependymocyte	#F29E4C	dark gray	NS	0.25
Wdr20	0.14561521924604517	-0.11408725463299463	0.233	0.242	1	Ependymocyte	NS	3	Ependymocyte	#F29E4C	dark gray	NS	0.25
Vcpip1	0.14576388790589434	0.08650492774545282	0.126	0.152	1	Ependymocyte	NS	3	Ependymocyte	#F29E4C	dark gray	NS	0.25
Map2k5	0.14582237104773918	0.16525668414553463	0.35	0.273	1	Ependymocyte	NS	3	Ependymocyte	#F29E4C	dark gray	NS	0.25
Palmd	0.1463250414865721	-0.2616353754927845	0.078	0.101	1	Ependymocyte	NS	3	Ependymocyte	#F29E4C	dark gray	NS	0.25
Qtrt2	0.14638657504157926	-0.11737527311143248	0.136	0.141	1	Ependymocyte	NS	3	Ependymocyte	#F29E4C	dark gray	NS	0.25
Ttc7b	0.1464193404465914	0.07539820207166936	0.194	0.202	1	Ependymocyte	NS	3	Ependymocyte	#F29E4C	dark gray	NS	0.25
Cfap47	0.14649360539276007	0.3993029233735155	0.68	0.535	1	Ependymocyte	NS	3	Ependymocyte	#F29E4C	dark gray	NS	0.25
Arhgap6	0.14656738672391495	0.744218543141745	0.631	0.465	1	Ependymocyte	NS	3	Ependymocyte	#F29E4C	dark gray	NS	0.25
Pdlim4	0.14662456138202398	-0.06315970755031147	0.097	0.121	1	Ependymocyte	NS	3	Ependymocyte	#F29E4C	dark gray	NS	0.25
Acss3	0.14668977795665483	-0.3675763909469101	0.534	0.596	1	Ependymocyte	NS	3	Ependymocyte	#F29E4C	dark gray	NS	0.25
Crk	0.1467989555506721	-0.07335019920246466	0.194	0.212	1	Ependymocyte	NS	3	Ependymocyte	#F29E4C	dark gray	NS	0.25
Slco3a1	0.14689782827732287	0.16311374435871884	0.291	0.222	1	Ependymocyte	NS	3	Ependymocyte	#F29E4C	dark gray	NS	0.25
Galnt10	0.14693497358686297	-0.2513221554734062	0.194	0.202	1	Ependymocyte	NS	3	Ependymocyte	#F29E4C	dark gray	NS	0.25
Cnn3	0.14705466549072826	0.10011304023853396	0.408	0.313	1	Ependymocyte	NS	3	Ependymocyte	#F29E4C	dark gray	NS	0.25
Pgap2	0.14723171465804238	0.18472952678735827	0.165	0.081	1	Ependymocyte	NS	3	Ependymocyte	#F29E4C	dark gray	NS	0.25
Fmnl2	0.1472369116098476	0.26688915417847436	0.379	0.354	1	Ependymocyte	NS	3	Ependymocyte	#F29E4C	dark gray	NS	0.25
Zbtb44	0.14748137154491536	0.26789694621231847	0.175	0.091	1	Ependymocyte	NS	3	Ependymocyte	#F29E4C	dark gray	NS	0.25
Dync1li1	0.14763237913683455	0.07929651322153358	0.136	0.071	1	Ependymocyte	NS	3	Ependymocyte	#F29E4C	dark gray	NS	0.25
Cnot4	0.1477934681708754	0.070098764605081465	0.388	0.394	1	Ependymocyte	NS	3	Ependymocyte	#F29E4C	dark gray	NS	0.25
4933405D12Rik	0.14799313942660294	0.23413435059886034	0.136	0.061	1	Ependymocyte	NS	3	Ependymocyte	#F29E4C	dark gray	NS	0.25
Prpsap2	0.14835157128681692	-0.017285876877424444	0.117	0.162	1	Ependymocyte	NS	3	Ependymocyte	#F29E4C	dark gray	NS	0.25
Abhd16a	0.148894897255717	-0.1869397925522835	0.126	0.101	1	Ependymocyte	NS	3	Ependymocyte	#F29E4C	dark gray	NS	0.25
Ip6k1	0.14898543627655456	-0.00756929439151488	0.34	0.343	1	Ependymocyte	NS	3	Ependymocyte	#F29E4C	dark gray	NS	0.25
Reck	0.14909490855915655	0.16116913427292812	0.136	0.162	1	Ependymocyte	NS	3	Ependymocyte	#F29E4C	dark gray	NS	0.25
Necab3	0.1492849131212599	-0.027019742635141952	0.126	0.101	1	Ependymocyte	NS	3	Ependymocyte	#F29E4C	dark gray	NS	0.25
Tchp	0.14931434789511494	0.05746357500164001	0.165	0.121	1	Ependymocyte	NS	3	Ependymocyte	#F29E4C	dark gray	NS	0.25
Rabgef1	0.14956660679393888	-0.24904808052500305	0.107	0.152	1	Ependymocyte	NS	3	Ependymocyte	#F29E4C	dark gray	NS	0.25
Bicral	0.14962440615367884	0.3782740754750742	0.417	0.323	1	Ependymocyte	NS	3	Ependymocyte	#F29E4C	dark gray	NS	0.25
Luzp1	0.14972197753795388	-0.13315449070246577	0.408	0.485	1	Ependymocyte	NS	3	Ependymocyte	#F29E4C	dark gray	NS	0.25
Coq5	0.149743710900213	-0.013643089056327051	0.136	0.111	1	Ependymocyte	NS	3	Ependymocyte	#F29E4C	dark gray	NS	0.25
Odf2l	0.14978184317592555	-0.03252007846537808	0.456	0.424	1	Ependymocyte	NS	3	Ependymocyte	#F29E4C	dark gray	NS	0.25
Ubxn2b	0.14986271465363998	0.03516226520476334	0.117	0.081	1	Ependymocyte	NS	3	Ependymocyte	#F29E4C	dark gray	NS	0.25
March4	0.14995755383314194	0.0709846529176259	0.495	0.465	1	Ependymocyte	NS	3	Ependymocyte	#F29E4C	dark gray	NS	0.25
Ift88	0.14996192970277053	0.15156915021884387	0.641	0.576	1	Ependymocyte	NS	3	Ependymocyte	#F29E4C	dark gray	NS	0.25
Rictor	0.15000227104531685	0.025479458165651447	0.282	0.263	1	Ependymocyte	NS	3	Ependymocyte	#F29E4C	dark gray	NS	0.25
Fbxo42	0.15003049951313607	-0.23961766160619186	0.126	0.172	1	Ependymocyte	NS	3	Ependymocyte	#F29E4C	dark gray	NS	0.25
Mthfsd	0.15019728219371392	0.19491477809960883	0.175	0.111	1	Ependymocyte	NS	3	Ependymocyte	#F29E4C	dark gray	NS	0.25
2610307P16Rik	0.15052269909797403	-0.2244102371857517	0.738	0.788	1	Ependymocyte	NS	3	Ependymocyte	#F29E4C	dark gray	NS	0.25
Zscan18	0.15053059339870942	-0.2381185456769961	0.068	0.101	1	Ependymocyte	NS	3	Ependymocyte	#F29E4C	dark gray	NS	0.25
Gstz1	0.15054992479146034	0.2555460504287874	0.291	0.202	1	Ependymocyte	NS	3	Ependymocyte	#F29E4C	dark gray	NS	0.25
Phrf1	0.1507223994657436	-0.23110821562454192	0.155	0.172	1	Ependymocyte	NS	3	Ependymocyte	#F29E4C	dark gray	NS	0.25
Atp6v0d1	0.15167284999037306	-0.18670961450149404	0.097	0.131	1	Ependymocyte	NS	3	Ependymocyte	#F29E4C	dark gray	NS	0.25
Foxo3	0.15167631720819919	-0.03522385390263183	0.252	0.283	1	Ependymocyte	NS	3	Ependymocyte	#F29E4C	dark gray	NS	0.25
Dnal1	0.15203106198023691	0.030009278124546235	0.631	0.707	1	Ependymocyte	NS	3	Ependymocyte	#F29E4C	dark gray	NS	0.25
Sox2	0.1520615568614059	-0.28425428270779773	0.117	0.212	1	Ependymocyte	NS	3	Ependymocyte	#F29E4C	dark gray	NS	0.25
Clk2	0.15213823616380384	0.06580432634684191	0.107	0.131	1	Ependymocyte	NS	3	Ependymocyte	#F29E4C	dark gray	NS	0.25
Ube2n	0.15225337265467018	-0.38344434251486154	0.146	0.162	1	Ependymocyte	NS	3	Ependymocyte	#F29E4C	dark gray	NS	0.25
Efcab10	0.1522725091872572	0.2687258462632067	0.184	0.141	1	Ependymocyte	NS	3	Ependymocyte	#F29E4C	dark gray	NS	0.25
Phactr4	0.15242895710980175	-0.10279775277645775	0.272	0.293	1	Ependymocyte	NS	3	Ependymocyte	#F29E4C	dark gray	NS	0.25
Ptprd	0.15247862365551215	0.5406352541289996	0.718	0.566	1	Ependymocyte	NS	3	Ependymocyte	#F29E4C	dark gray	NS	0.25
Nr3c2	0.15248661453313517	0.46269924798431217	0.563	0.394	1	Ependymocyte	NS	3	Ependymocyte	#F29E4C	dark gray	NS	0.25
Snhg3	0.15268214792856655	0.08593487198180005	0.097	0.111	1	Ependymocyte	NS	3	Ependymocyte	#F29E4C	dark gray	NS	0.25
Nfx1	0.1528091754681185	0.058078794773481435	0.184	0.131	1	Ependymocyte	NS	3	Ependymocyte	#F29E4C	dark gray	NS	0.25
Sfi1	0.15295401613150802	0.0821783930161959	0.33	0.313	1	Ependymocyte	NS	3	Ependymocyte	#F29E4C	dark gray	NS	0.25
Galc	0.15309179514389995	0.3438955711819358	0.311	0.242	1	Ependymocyte	NS	3	Ependymocyte	#F29E4C	dark gray	NS	0.25
Dzip3	0.15314939969054991	0.22627819492938517	0.311	0.212	1	Ependymocyte	NS	3	Ependymocyte	#F29E4C	dark gray	NS	0.25
Sumo3	0.15326529786362925	0.6090794259395789	0.126	0.051	1	Ependymocyte	NS	3	Ependymocyte	#F29E4C	dark gray	NS	0.25
Ncor1	0.153433602082284	-0.09162719621302373	0.573	0.576	1	Ependymocyte	NS	3	Ependymocyte	#F29E4C	dark gray	NS	0.25
Brwd1	0.15343482952434634	0.2577238233109739	0.282	0.212	1	Ependymocyte	NS	3	Ependymocyte	#F29E4C	dark gray	NS	0.25
Psmc3	0.15346863737270972	0.0038478879546859357	0.117	0.091	1	Ependymocyte	NS	3	Ependymocyte	#F29E4C	dark gray	NS	0.25
Rassf9	0.15366103571179862	0.14609066705739115	0.602	0.626	1	Ependymocyte	NS	3	Ependymocyte	#F29E4C	dark gray	NS	0.25
Clasp2	0.153750876512036	0.09291820310103516	0.602	0.545	1	Ependymocyte	NS	3	Ependymocyte	#F29E4C	dark gray	NS	0.25
Wls	0.15395201225374827	0.27713954447095746	0.282	0.283	1	Ependymocyte	NS	3	Ependymocyte	#F29E4C	dark gray	NS	0.25
Vsnl1	0.1541486402681026	0.05023135317819705	0.165	0.172	1	Ependymocyte	NS	3	Ependymocyte	#F29E4C	dark gray	NS	0.25
Bicd1	0.15419785974435202	0.11745903010449554	0.272	0.273	1	Ependymocyte	NS	3	Ependymocyte	#F29E4C	dark gray	NS	0.25
Plch1	0.15428795066162	0.08673169970543082	0.573	0.576	1	Ependymocyte	NS	3	Ependymocyte	#F29E4C	dark gray	NS	0.25
Hook2	0.1542935599900855	-0.3372626666557822	0.087	0.121	1	Ependymocyte	NS	3	Ependymocyte	#F29E4C	dark gray	NS	0.25
Layn	0.1543196238594586	-0.08184863602198461	0.126	0.101	1	Ependymocyte	NS	3	Ependymocyte	#F29E4C	dark gray	NS	0.25
Katnal2	0.15449001121578904	-0.26544989566714494	0.505	0.545	1	Ependymocyte	NS	3	Ependymocyte	#F29E4C	dark gray	NS	0.25
Nsrp1	0.15477192712268698	-0.04630927567049037	0.146	0.192	1	Ependymocyte	NS	3	Ependymocyte	#F29E4C	dark gray	NS	0.25
Pou3f2	0.15484769809580745	0.02082508803488975	0.136	0.101	1	Ependymocyte	NS	3	Ependymocyte	#F29E4C	dark gray	NS	0.25
Atp6ap2	0.15502095764033838	-0.09576461618820875	0.214	0.162	1	Ependymocyte	NS	3	Ependymocyte	#F29E4C	dark gray	NS	0.25
Tmco3	0.15502430040270745	-0.5252702454609408	0.155	0.303	1	Ependymocyte	NS	3	Ependymocyte	#F29E4C	dark gray	NS	0.25
Tial1	0.15509903802648128	0.1094347948858514	0.291	0.232	1	Ependymocyte	NS	3	Ependymocyte	#F29E4C	dark gray	NS	0.25
Col5a2	0.15532372424865037	0.6043401114009034	0.311	0.182	1	Ependymocyte	NS	3	Ependymocyte	#F29E4C	dark gray	NS	0.25
Meg3	0.1555348589772378	0.3279224463680266	0.883	0.899	1	Ependymocyte	NS	3	Ependymocyte	#F29E4C	dark gray	NS	0.25
Dnaaf4	0.15564222990167087	0.2920744681912031	0.311	0.313	1	Ependymocyte	NS	3	Ependymocyte	#F29E4C	dark gray	NS	0.25
Atf7ip	0.15573679115458647	-0.059367826553524905	0.379	0.333	1	Ependymocyte	NS	3	Ependymocyte	#F29E4C	dark gray	NS	0.25
D630045J12Rik	0.15604403910094508	-0.04102326581165694	0.32	0.253	1	Ependymocyte	NS	3	Ependymocyte	#F29E4C	dark gray	NS	0.25
Ccdc187	0.15627124279425858	0.4603663963023319	0.291	0.162	1	Ependymocyte	NS	3	Ependymocyte	#F29E4C	dark gray	NS	0.25
Gm33543	0.15634836208157502	-0.05614612360735871	0.146	0.162	1	Ependymocyte	NS	3	Ependymocyte	#F29E4C	dark gray	NS	0.25
Jak2	0.15646272965196006	-0.31327682456296035	0.165	0.232	1	Ependymocyte	NS	3	Ependymocyte	#F29E4C	dark gray	NS	0.25
Pde8b	0.1564868859499067	-0.022212111449361416	0.136	0.131	1	Ependymocyte	NS	3	Ependymocyte	#F29E4C	dark gray	NS	0.25
Usp36	0.1569323093504828	-0.34156644611251175	0.078	0.111	1	Ependymocyte	NS	3	Ependymocyte	#F29E4C	dark gray	NS	0.25
4932438A13Rik	0.1570243910833877	-0.6424107394640128	0.301	0.404	1	Ependymocyte	NS	3	Ependymocyte	#F29E4C	dark gray	NS	0.25
Mboat2	0.15729787989789318	0.017728548829645474	0.262	0.313	1	Ependymocyte	NS	3	Ependymocyte	#F29E4C	dark gray	NS	0.25
Dnajc15	0.15746420024719116	0.27595265606344466	0.369	0.222	1	Ependymocyte	NS	3	Ependymocyte	#F29E4C	dark gray	NS	0.25
Ccdc30	0.15752983737903725	-0.12294314951269225	0.825	0.859	1	Ependymocyte	NS	3	Ependymocyte	#F29E4C	dark gray	NS	0.25
Rab7	0.1577032867422031	0.18401391685825907	0.243	0.192	1	Ependymocyte	NS	3	Ependymocyte	#F29E4C	dark gray	NS	0.25
Lsamp	0.1579449538908807	0.10571517760754912	0.573	0.556	1	Ependymocyte	NS	3	Ependymocyte	#F29E4C	dark gray	NS	0.25
Fbxl13	0.15805138519567488	-0.069812378252887	0.67	0.707	1	Ependymocyte	NS	3	Ependymocyte	#F29E4C	dark gray	NS	0.25
Tbc1d19	0.15806894920311426	0.013665045319579905	0.33	0.313	1	Ependymocyte	NS	3	Ependymocyte	#F29E4C	dark gray	NS	0.25
Sufu	0.15851600543395983	-0.1230884120848672	0.184	0.162	1	Ependymocyte	NS	3	Ependymocyte	#F29E4C	dark gray	NS	0.25
Rnf146	0.15856727971791212	-0.10459569988113682	0.107	0.141	1	Ependymocyte	NS	3	Ependymocyte	#F29E4C	dark gray	NS	0.25
Jam3	0.15877356994900266	-0.04264528212208263	0.214	0.242	1	Ependymocyte	NS	3	Ependymocyte	#F29E4C	dark gray	NS	0.25
Mdm2	0.158872099112858	-0.2822219361802498	0.34	0.384	1	Ependymocyte	NS	3	Ependymocyte	#F29E4C	dark gray	NS	0.25
Dlc1	0.15895942997519252	0.3464205521613558	0.165	0.091	1	Ependymocyte	NS	3	Ependymocyte	#F29E4C	dark gray	NS	0.25
Rft1	0.15920954591671363	-0.1929285690290446	0.117	0.141	1	Ependymocyte	NS	3	Ependymocyte	#F29E4C	dark gray	NS	0.25
Zmynd10	0.15930345519823708	-0.008023492548583366	0.204	0.222	1	Ependymocyte	NS	3	Ependymocyte	#F29E4C	dark gray	NS	0.25
Eps15	0.15946506549766254	-0.3001233105519643	0.33	0.364	1	Ependymocyte	NS	3	Ependymocyte	#F29E4C	dark gray	NS	0.25
Htt	0.1594986533752969	-0.14268964460447942	0.301	0.263	1	Ependymocyte	NS	3	Ependymocyte	#F29E4C	dark gray	NS	0.25
Cab39l	0.15959572982961362	-0.16718180609406663	0.33	0.354	1	Ependymocyte	NS	3	Ependymocyte	#F29E4C	dark gray	NS	0.25
Upf3b	0.15964469044138282	-0.036419260827516675	0.33	0.424	1	Ependymocyte	NS	3	Ependymocyte	#F29E4C	dark gray	NS	0.25
Ttll10	0.15971721467447916	-0.33526188588463424	0.117	0.162	1	Ependymocyte	NS	3	Ependymocyte	#F29E4C	dark gray	NS	0.25
Mapk6	0.15994857532202053	0.20001017978614932	0.214	0.141	1	Ependymocyte	NS	3	Ependymocyte	#F29E4C	dark gray	NS	0.25
Scube3	0.1599690047214165	-0.04029361644766488	0.155	0.111	1	Ependymocyte	NS	3	Ependymocyte	#F29E4C	dark gray	NS	0.25
Stx2	0.1606198345867644	0.1266150813350706	0.155	0.101	1	Ependymocyte	NS	3	Ependymocyte	#F29E4C	dark gray	NS	0.25
Zfp612	0.16081750447066778	0.059608979024313447	0.136	0.111	1	Ependymocyte	NS	3	Ependymocyte	#F29E4C	dark gray	NS	0.25
Ap1b1	0.16095299173639047	-0.13672453424878067	0.107	0.111	1	Ependymocyte	NS	3	Ependymocyte	#F29E4C	dark gray	NS	0.25
Rbm43	0.16102754474770073	0.056398071699077346	0.136	0.111	1	Ependymocyte	NS	3	Ependymocyte	#F29E4C	dark gray	NS	0.25
Unc13c	0.16113600780671394	-0.4486011451735923	0.524	0.626	1	Ependymocyte	NS	3	Ependymocyte	#F29E4C	dark gray	NS	0.25
Sf3b1	0.16125896296799888	-0.04054953885131107	0.311	0.323	1	Ependymocyte	NS	3	Ependymocyte	#F29E4C	dark gray	NS	0.25
Aplp2	0.16129903326478684	0.19059265397815284	0.388	0.293	1	Ependymocyte	NS	3	Ependymocyte	#F29E4C	dark gray	NS	0.25
Cdh2	0.16135834280910205	0.8452382886224188	0.447	0.242	1	Ependymocyte	NS	3	Ependymocyte	#F29E4C	dark gray	NS	0.25
Rmdn3	0.1613804797855786	-0.02205498162263192	0.107	0.071	1	Ependymocyte	NS	3	Ependymocyte	#F29E4C	dark gray	NS	0.25
Ccdc82	0.16138444348956418	-0.2231106961995164	0.204	0.182	1	Ependymocyte	NS	3	Ependymocyte	#F29E4C	dark gray	NS	0.25
Polr3b	0.16172334612743508	0.1884181870322863	0.175	0.111	1	Ependymocyte	NS	3	Ependymocyte	#F29E4C	dark gray	NS	0.25
Ube2k	0.16183257556928188	-0.0475869571470966	0.33	0.343	1	Ependymocyte	NS	3	Ependymocyte	#F29E4C	dark gray	NS	0.25
Abl1	0.16194960088454852	-0.40881774647497326	0.204	0.273	1	Ependymocyte	NS	3	Ependymocyte	#F29E4C	dark gray	NS	0.25
Alg2	0.16210913003716143	-0.345175064310571	0.039	0.111	1	Ependymocyte	NS	3	Ependymocyte	#F29E4C	dark gray	NS	0.25
Rpl19	0.16239377472011743	-0.3524885989067157	0.311	0.394	1	Ependymocyte	NS	3	Ependymocyte	#F29E4C	dark gray	NS	0.25
Rps4x	0.1624123443727264	0.2178800213109029	0.33	0.242	1	Ependymocyte	NS	3	Ependymocyte	#F29E4C	dark gray	NS	0.25
Zfp710	0.1624195907421478	0.09778263055081315	0.214	0.232	1	Ependymocyte	NS	3	Ependymocyte	#F29E4C	dark gray	NS	0.25
Ubxn2a	0.16255615086685815	-0.23971804571452493	0.107	0.141	1	Ependymocyte	NS	3	Ependymocyte	#F29E4C	dark gray	NS	0.25
Ccp110	0.16265339352452043	-0.13383149786597692	0.194	0.212	1	Ependymocyte	NS	3	Ependymocyte	#F29E4C	dark gray	NS	0.25
Mir100hg	0.16279781802092003	-0.11713230151647647	0.699	0.626	1	Ependymocyte	NS	3	Ependymocyte	#F29E4C	dark gray	NS	0.25
Dpp6	0.16283807033164616	-0.2827687967719117	0.301	0.414	1	Ependymocyte	NS	3	Ependymocyte	#F29E4C	dark gray	NS	0.25
Ddx10	0.16300433325196606	0.07139602158510439	0.214	0.141	1	Ependymocyte	NS	3	Ependymocyte	#F29E4C	dark gray	NS	0.25
Nup214	0.16302530590942638	-0.006854336713019105	0.155	0.141	1	Ependymocyte	NS	3	Ependymocyte	#F29E4C	dark gray	NS	0.25
Fkbp8	0.16303237803920215	-0.15289430041706786	0.117	0.121	1	Ependymocyte	NS	3	Ependymocyte	#F29E4C	dark gray	NS	0.25
Kif24	0.16306065788587	-0.33347510723668994	0.447	0.404	1	Ependymocyte	NS	3	Ependymocyte	#F29E4C	dark gray	NS	0.25
Mfn1	0.1632492320500598	0.024519719583569022	0.282	0.192	1	Ependymocyte	NS	3	Ependymocyte	#F29E4C	dark gray	NS	0.25
Mkrn1	0.163693771941159	-0.001517979828313809	0.243	0.172	1	Ependymocyte	NS	3	Ependymocyte	#F29E4C	dark gray	NS	0.25
Trp53bp1	0.16379103066724574	-0.09417050316219444	0.408	0.394	1	Ependymocyte	NS	3	Ependymocyte	#F29E4C	dark gray	NS	0.25
Slc6a9	0.16388615803185277	0.09400042680860843	0.214	0.172	1	Ependymocyte	NS	3	Ependymocyte	#F29E4C	dark gray	NS	0.25
Tcp11	0.16423114317003037	0.2797374544469631	0.33	0.283	1	Ependymocyte	NS	3	Ependymocyte	#F29E4C	dark gray	NS	0.25
Akr1b10	0.16443243234016314	-0.05253588790984853	0.097	0.131	1	Ependymocyte	NS	3	Ependymocyte	#F29E4C	dark gray	NS	0.25
Dip2a	0.16452045717041514	-0.054521345634855445	0.126	0.111	1	Ependymocyte	NS	3	Ependymocyte	#F29E4C	dark gray	NS	0.25
Spast	0.16457575844604744	0.06952492144610684	0.126	0.141	1	Ependymocyte	NS	3	Ependymocyte	#F29E4C	dark gray	NS	0.25
Atxn7l3b	0.16458979880196328	0.10260869522978744	0.155	0.121	1	Ependymocyte	NS	3	Ependymocyte	#F29E4C	dark gray	NS	0.25
Nfib	0.16459417001306653	0.4077307729094217	0.689	0.616	1	Ependymocyte	NS	3	Ependymocyte	#F29E4C	dark gray	NS	0.25
Rps9	0.16469805474552635	-0.12008173800917055	0.233	0.263	1	Ependymocyte	NS	3	Ependymocyte	#F29E4C	dark gray	NS	0.25
Zfand1	0.1650418402695709	-0.11427298963428228	0.078	0.111	1	Ependymocyte	NS	3	Ependymocyte	#F29E4C	dark gray	NS	0.25
Il18	0.16510087658133063	-0.10463260652125861	0.146	0.101	1	Ependymocyte	NS	3	Ependymocyte	#F29E4C	dark gray	NS	0.25
Rpl32	0.165134764756524	0.011440112705819683	0.291	0.303	1	Ependymocyte	NS	3	Ependymocyte	#F29E4C	dark gray	NS	0.25
Cacfd1	0.16516560980661127	0.10740417053373297	0.136	0.091	1	Ependymocyte	NS	3	Ependymocyte	#F29E4C	dark gray	NS	0.25
Atpif1	0.16520050606565884	-0.016999239146386236	0.223	0.273	1	Ependymocyte	NS	3	Ependymocyte	#F29E4C	dark gray	NS	0.25
Atp13a3	0.16566263710136842	-0.12941962339046809	0.155	0.152	1	Ependymocyte	NS	3	Ependymocyte	#F29E4C	dark gray	NS	0.25
Rab10	0.16572323428547373	-0.017178356116052118	0.369	0.313	1	Ependymocyte	NS	3	Ependymocyte	#F29E4C	dark gray	NS	0.25
Ywhae	0.1658816676790326	-0.24043982583109358	0.398	0.475	1	Ependymocyte	NS	3	Ependymocyte	#F29E4C	dark gray	NS	0.25
Patj	0.16596537009329032	-0.033290568944235654	0.184	0.172	1	Ependymocyte	NS	3	Ependymocyte	#F29E4C	dark gray	NS	0.25
Pcca	0.16609995932919172	0.015819056044150237	0.311	0.323	1	Ependymocyte	NS	3	Ependymocyte	#F29E4C	dark gray	NS	0.25
Gm26887	0.1663526337669357	-0.1923597800430981	0.087	0.111	1	Ependymocyte	NS	3	Ependymocyte	#F29E4C	dark gray	NS	0.25
Gm36033	0.16642545916586612	-0.2014529718532978	0.272	0.242	1	Ependymocyte	NS	3	Ependymocyte	#F29E4C	dark gray	NS	0.25
Ccdc180	0.16666028670322075	-0.23904668815443442	0.65	0.687	1	Ependymocyte	NS	3	Ependymocyte	#F29E4C	dark gray	NS	0.25
Zfp653	0.16689340620552962	-0.18459366233694902	0.058	0.141	1	Ependymocyte	NS	3	Ependymocyte	#F29E4C	dark gray	NS	0.25
Ccdc150	0.1669433831363805	-0.3738728644728	0.379	0.444	1	Ependymocyte	NS	3	Ependymocyte	#F29E4C	dark gray	NS	0.25
Ankrd10	0.1669873420312694	-0.05716165096647985	0.155	0.232	1	Ependymocyte	NS	3	Ependymocyte	#F29E4C	dark gray	NS	0.25
Ankrd28	0.16714347997059256	-0.14064997053968775	0.233	0.212	1	Ependymocyte	NS	3	Ependymocyte	#F29E4C	dark gray	NS	0.25
Dpyd	0.16722023257693638	0.11523790033197012	0.32	0.273	1	Ependymocyte	NS	3	Ependymocyte	#F29E4C	dark gray	NS	0.25
Prkca	0.16729111293161122	-0.12372723241427197	0.301	0.404	1	Ependymocyte	NS	3	Ependymocyte	#F29E4C	dark gray	NS	0.25
Gm11867	0.1677246913490247	0.11940075928820743	0.155	0.03	1	Ependymocyte	NS	3	Ependymocyte	#F29E4C	dark gray	NS	0.25
Tnrc6a	0.16781531881969916	0.24937538612184373	0.573	0.545	1	Ependymocyte	NS	3	Ependymocyte	#F29E4C	dark gray	NS	0.25
Dnm2	0.16815741402107323	0.2664122100166355	0.272	0.172	1	Ependymocyte	NS	3	Ependymocyte	#F29E4C	dark gray	NS	0.25
Kcnq3	0.16826868772251422	-0.17786929007861763	0.117	0.111	1	Ependymocyte	NS	3	Ependymocyte	#F29E4C	dark gray	NS	0.25
Rab3a	0.16851892803916418	-0.054275884820463804	0.117	0.152	1	Ependymocyte	NS	3	Ependymocyte	#F29E4C	dark gray	NS	0.25
Dhx57	0.16878519481977827	-0.021865355878672943	0.126	0.111	1	Ependymocyte	NS	3	Ependymocyte	#F29E4C	dark gray	NS	0.25
Megf9	0.16886599364351323	0.08446220341987787	0.369	0.414	1	Ependymocyte	NS	3	Ependymocyte	#F29E4C	dark gray	NS	0.25
Otulin	0.16892903400369044	-0.15480272390697336	0.136	0.121	1	Ependymocyte	NS	3	Ependymocyte	#F29E4C	dark gray	NS	0.25
Mxi1	0.1689743642038655	-0.08267929391763018	0.33	0.343	1	Ependymocyte	NS	3	Ependymocyte	#F29E4C	dark gray	NS	0.25
3300002A11Rik	0.16918544274335645	-0.30405617762513604	0.845	0.919	1	Ependymocyte	NS	3	Ependymocyte	#F29E4C	dark gray	NS	0.25
Sgsm3	0.1692258733258859	-0.02054859711599477	0.126	0.141	1	Ependymocyte	NS	3	Ependymocyte	#F29E4C	dark gray	NS	0.25
Bms1	0.16954894051495403	-0.3710347860804153	0.107	0.162	1	Ependymocyte	NS	3	Ependymocyte	#F29E4C	dark gray	NS	0.25
Jazf1	0.16962985470854344	-0.4360776210831079	0.466	0.566	1	Ependymocyte	NS	3	Ependymocyte	#F29E4C	dark gray	NS	0.25
Eps15l1	0.16969376639332864	0.4140820306493813	0.272	0.202	1	Ependymocyte	NS	3	Ependymocyte	#F29E4C	dark gray	NS	0.25
Ldlrad3	0.17016615641399502	0.5633806795052234	0.573	0.364	1	Ependymocyte	NS	3	Ependymocyte	#F29E4C	dark gray	NS	0.25
Dnah7a	0.17046916903177092	-0.18323139271840283	0.602	0.667	1	Ependymocyte	NS	3	Ependymocyte	#F29E4C	dark gray	NS	0.25
Mms19	0.17056389868283656	0.13261370984191345	0.243	0.182	1	Ependymocyte	NS	3	Ependymocyte	#F29E4C	dark gray	NS	0.25
Stox1	0.17066368180809127	-0.04305090758351593	0.272	0.222	1	Ependymocyte	NS	3	Ependymocyte	#F29E4C	dark gray	NS	0.25
Mrps9	0.17099737464348538	0.03531057753439215	0.155	0.121	1	Ependymocyte	NS	3	Ependymocyte	#F29E4C	dark gray	NS	0.25
Pura	0.1710619237889665	-0.34847682011707126	0.252	0.283	1	Ependymocyte	NS	3	Ependymocyte	#F29E4C	dark gray	NS	0.25
Cdc42bpb	0.17136250121695457	-0.13214439946513856	0.282	0.232	1	Ependymocyte	NS	3	Ependymocyte	#F29E4C	dark gray	NS	0.25
Fibp	0.17137229063597406	0.02487921054901565	0.107	0.071	1	Ependymocyte	NS	3	Ependymocyte	#F29E4C	dark gray	NS	0.25
Lrrc46	0.17137398298230108	0.19280994857058886	0.136	0.081	1	Ependymocyte	NS	3	Ependymocyte	#F29E4C	dark gray	NS	0.25
Dhx30	0.1714757839844599	-0.44623293530354546	0.243	0.333	1	Ependymocyte	NS	3	Ependymocyte	#F29E4C	dark gray	NS	0.25
Nrip1	0.1714850086254901	0.07692659796783008	0.165	0.131	1	Ependymocyte	NS	3	Ependymocyte	#F29E4C	dark gray	NS	0.25
Ddx55	0.17187933978600084	-0.28174490471524566	0.097	0.141	1	Ependymocyte	NS	3	Ependymocyte	#F29E4C	dark gray	NS	0.25
Araf	0.1718901152446207	0.016134220607537664	0.301	0.273	1	Ependymocyte	NS	3	Ependymocyte	#F29E4C	dark gray	NS	0.25
Nsd2	0.17215848403414868	0.10292452595324286	0.214	0.202	1	Ependymocyte	NS	3	Ependymocyte	#F29E4C	dark gray	NS	0.25
Gm17018	0.17217469039219768	0.11226032571396816	0.214	0.222	1	Ependymocyte	NS	3	Ependymocyte	#F29E4C	dark gray	NS	0.25
Dhx32	0.17238608795592242	-0.093910138491204	0.146	0.141	1	Ependymocyte	NS	3	Ependymocyte	#F29E4C	dark gray	NS	0.25
Glrb	0.17255815396544394	0.368239642198109	0.184	0.061	1	Ependymocyte	NS	3	Ependymocyte	#F29E4C	dark gray	NS	0.25
Pcmt1	0.1726732453922246	-0.0935371669404399	0.311	0.364	1	Ependymocyte	NS	3	Ependymocyte	#F29E4C	dark gray	NS	0.25
Erlin2	0.17270286016548753	0.1712095714245559	0.136	0.061	1	Ependymocyte	NS	3	Ependymocyte	#F29E4C	dark gray	NS	0.25
Mau2	0.17287663601760261	-0.23161456727711371	0.184	0.202	1	Ependymocyte	NS	3	Ependymocyte	#F29E4C	dark gray	NS	0.25
Cdkl4	0.17294613964668276	0.1812987021351522	0.641	0.646	1	Ependymocyte	NS	3	Ependymocyte	#F29E4C	dark gray	NS	0.25
Ocln	0.17317381847848437	-0.049614287587762096	0.262	0.242	1	Ependymocyte	NS	3	Ependymocyte	#F29E4C	dark gray	NS	0.25
Plcl1	0.17365114747551305	0.11923772806812405	0.214	0.152	1	Ependymocyte	NS	3	Ependymocyte	#F29E4C	dark gray	NS	0.25
Faah	0.17396078010398322	0.07066863741364227	0.126	0.172	1	Ependymocyte	NS	3	Ependymocyte	#F29E4C	dark gray	NS	0.25
Cstf3	0.17399889699115542	0.09720914564404493	0.33	0.303	1	Ependymocyte	NS	3	Ependymocyte	#F29E4C	dark gray	NS	0.25
Iqcg	0.17424642441215968	-0.03458023637971497	0.243	0.242	1	Ependymocyte	NS	3	Ependymocyte	#F29E4C	dark gray	NS	0.25
Ank2	0.17440450628625895	0.14635623954351118	0.641	0.697	1	Ependymocyte	NS	3	Ependymocyte	#F29E4C	dark gray	NS	0.25
Slc12a6	0.17465806361487943	0.3310298902059161	0.272	0.202	1	Ependymocyte	NS	3	Ependymocyte	#F29E4C	dark gray	NS	0.25
Stk11ip	0.1746882420694635	-0.04517587274923862	0.117	0.121	1	Ependymocyte	NS	3	Ependymocyte	#F29E4C	dark gray	NS	0.25
Dpf3	0.17488194567169713	-0.3721715436041749	0.058	0.141	1	Ependymocyte	NS	3	Ependymocyte	#F29E4C	dark gray	NS	0.25
Ap1ar	0.17511998720839458	-0.16543619818056501	0.068	0.101	1	Ependymocyte	NS	3	Ependymocyte	#F29E4C	dark gray	NS	0.25
Unc5cl	0.17515815937157383	-0.5064332873302781	0.777	0.869	1	Ependymocyte	NS	3	Ependymocyte	#F29E4C	dark gray	NS	0.25
Trim23	0.17521536191362702	-0.05045963569364803	0.117	0.101	1	Ependymocyte	NS	3	Ependymocyte	#F29E4C	dark gray	NS	0.25
Zranb2	0.1753060023238369	0.29291822907841236	0.32	0.202	1	Ependymocyte	NS	3	Ependymocyte	#F29E4C	dark gray	NS	0.25
Spsb4	0.1755877867968134	-0.508106645457713	0.097	0.202	1	Ependymocyte	NS	3	Ependymocyte	#F29E4C	dark gray	NS	0.25
Thbs3	0.1758432909782201	-0.06589212542937029	0.165	0.152	1	Ependymocyte	NS	3	Ependymocyte	#F29E4C	dark gray	NS	0.25
Fam174a	0.17626494623793687	0.3629158898463848	0.126	0.051	1	Ependymocyte	NS	3	Ependymocyte	#F29E4C	dark gray	NS	0.25
Irs1	0.1764043812901932	0.020784934493049856	0.311	0.212	1	Ependymocyte	NS	3	Ependymocyte	#F29E4C	dark gray	NS	0.25
Wars2	0.17641209804019797	-0.10174638258647073	0.223	0.242	1	Ependymocyte	NS	3	Ependymocyte	#F29E4C	dark gray	NS	0.25
Abce1	0.17650536079545545	-0.0807467217959782	0.184	0.182	1	Ependymocyte	NS	3	Ependymocyte	#F29E4C	dark gray	NS	0.25
Abhd3	0.17657271993738716	-0.16799678799276396	0.262	0.273	1	Ependymocyte	NS	3	Ependymocyte	#F29E4C	dark gray	NS	0.25
Rims1	0.1768827379628643	0.36513698558255536	0.136	0.101	1	Ependymocyte	NS	3	Ependymocyte	#F29E4C	dark gray	NS	0.25
Vps39	0.17731323896969825	0.21110575496399614	0.165	0.091	1	Ependymocyte	NS	3	Ependymocyte	#F29E4C	dark gray	NS	0.25
Cdk8	0.17735051941863147	-3.987767572657397e-4	0.573	0.475	1	Ependymocyte	NS	3	Ependymocyte	#F29E4C	dark gray	NS	0.25
Ascc1	0.1773899965520137	-0.2488150208784341	0.417	0.535	1	Ependymocyte	NS	3	Ependymocyte	#F29E4C	dark gray	NS	0.25
Ccdc171	0.1777155527416654	0.42813236063990767	0.583	0.495	1	Ependymocyte	NS	3	Ependymocyte	#F29E4C	dark gray	NS	0.25
Prdx6	0.17772447625550158	-0.007176701131215157	0.32	0.263	1	Ependymocyte	NS	3	Ependymocyte	#F29E4C	dark gray	NS	0.25
Dmtf1	0.17778133661034692	0.091162724871519	0.194	0.162	1	Ependymocyte	NS	3	Ependymocyte	#F29E4C	dark gray	NS	0.25
Mdh1	0.17803174615050216	0.3388867164719168	0.32	0.232	1	Ependymocyte	NS	3	Ependymocyte	#F29E4C	dark gray	NS	0.25
Fkbp15	0.17805207370476756	-0.047385632602323535	0.175	0.172	1	Ependymocyte	NS	3	Ependymocyte	#F29E4C	dark gray	NS	0.25
Ubb	0.17811652377110931	-0.20975877348367766	0.466	0.566	1	Ependymocyte	NS	3	Ependymocyte	#F29E4C	dark gray	NS	0.25
Thap2	0.17817921797526348	-0.5453754780285973	0.146	0.202	1	Ependymocyte	NS	3	Ependymocyte	#F29E4C	dark gray	NS	0.25
Chd1	0.1782206747802239	-0.08786470801032775	0.243	0.242	1	Ependymocyte	NS	3	Ependymocyte	#F29E4C	dark gray	NS	0.25
Ilk	0.17857523691908878	-0.04225882894569749	0.117	0.091	1	Ependymocyte	NS	3	Ependymocyte	#F29E4C	dark gray	NS	0.25
Lingo2	0.17904710776072366	0.4443213953715317	0.175	0.121	1	Ependymocyte	NS	3	Ependymocyte	#F29E4C	dark gray	NS	0.25
Rnf20	0.17929959042440438	0.0180927035434702	0.136	0.121	1	Ependymocyte	NS	3	Ependymocyte	#F29E4C	dark gray	NS	0.25
Cox5a	0.17943023586264573	-0.15657165173070875	0.136	0.192	1	Ependymocyte	NS	3	Ependymocyte	#F29E4C	dark gray	NS	0.25
Slc35a5	0.17954693048451317	-0.09832506229784987	0.117	0.162	1	Ependymocyte	NS	3	Ependymocyte	#F29E4C	dark gray	NS	0.25
Fam189a2	0.1799822439794273	0.1283486009708813	0.272	0.222	1	Ependymocyte	NS	3	Ependymocyte	#F29E4C	dark gray	NS	0.25
Fam227a	0.1803270338371274	0.012475170952338965	0.544	0.485	1	Ependymocyte	NS	3	Ependymocyte	#F29E4C	dark gray	NS	0.25
Aftph	0.18040980166799783	0.1274978518009673	0.35	0.303	1	Ependymocyte	NS	3	Ependymocyte	#F29E4C	dark gray	NS	0.25
Rbx1	0.18059789521455696	0.3412218703631452	0.165	0.152	1	Ependymocyte	NS	3	Ependymocyte	#F29E4C	dark gray	NS	0.25
Memo1	0.18071151147236558	0.36398416825793367	0.301	0.152	1	Ependymocyte	NS	3	Ependymocyte	#F29E4C	dark gray	NS	0.25
Celsr1	0.1807588614870825	0.2235827899356615	0.262	0.202	1	Ependymocyte	NS	3	Ependymocyte	#F29E4C	dark gray	NS	0.25
Cnot10	0.18082896221082692	-0.4761700686167649	0.359	0.455	1	Ependymocyte	NS	3	Ependymocyte	#F29E4C	dark gray	NS	0.25
Exoc6	0.1809089496351423	0.22722839299436698	0.126	0.071	1	Ependymocyte	NS	3	Ependymocyte	#F29E4C	dark gray	NS	0.25
Immp1l	0.1809941472987849	-0.09844280345332157	0.262	0.283	1	Ependymocyte	NS	3	Ependymocyte	#F29E4C	dark gray	NS	0.25
Dek	0.18108328445382335	0.5992715725768405	0.175	0.152	1	Ependymocyte	NS	3	Ependymocyte	#F29E4C	dark gray	NS	0.25
Sfr1	0.18113241595909757	-0.2524893709211149	0.097	0.131	1	Ependymocyte	NS	3	Ependymocyte	#F29E4C	dark gray	NS	0.25
Atp2a2	0.18118353819985156	0.0724355056504673	0.602	0.556	1	Ependymocyte	NS	3	Ependymocyte	#F29E4C	dark gray	NS	0.25
Plagl1	0.18136550832091383	-0.0698848913289637	0.078	0.101	1	Ependymocyte	NS	3	Ependymocyte	#F29E4C	dark gray	NS	0.25
Gpld1	0.1813821741400518	-0.3552748571005149	0.146	0.192	1	Ependymocyte	NS	3	Ependymocyte	#F29E4C	dark gray	NS	0.25
Shprh	0.18141194639283287	0.14953616416759363	0.282	0.242	1	Ependymocyte	NS	3	Ependymocyte	#F29E4C	dark gray	NS	0.25
Pbrm1	0.18166338703231752	0.08133581067320628	0.408	0.323	1	Ependymocyte	NS	3	Ependymocyte	#F29E4C	dark gray	NS	0.25
Tekt4	0.1820605111134226	-0.013708740895918226	0.097	0.101	1	Ependymocyte	NS	3	Ependymocyte	#F29E4C	dark gray	NS	0.25
Frmd4b	0.18210671826197053	0.521774184145084	0.272	0.182	1	Ependymocyte	NS	3	Ependymocyte	#F29E4C	dark gray	NS	0.25
Pja2	0.1823705756394142	0.13392936760960694	0.437	0.384	1	Ependymocyte	NS	3	Ependymocyte	#F29E4C	dark gray	NS	0.25
Pds5a	0.18238433666214907	-0.02171359890171276	0.291	0.242	1	Ependymocyte	NS	3	Ependymocyte	#F29E4C	dark gray	NS	0.25
Npc1	0.18249450387122193	-0.002472101930783399	0.117	0.081	1	Ependymocyte	NS	3	Ependymocyte	#F29E4C	dark gray	NS	0.25
Trappc11	0.18251702581510143	0.08531159865724408	0.126	0.091	1	Ependymocyte	NS	3	Ependymocyte	#F29E4C	dark gray	NS	0.25
Pbdc1	0.18256212844221792	-0.11546826035604885	0.117	0.121	1	Ependymocyte	NS	3	Ependymocyte	#F29E4C	dark gray	NS	0.25
Maged1	0.18261317062887827	0.33033100078025823	0.301	0.232	1	Ependymocyte	NS	3	Ependymocyte	#F29E4C	dark gray	NS	0.25
Eif4g3	0.1826770347033029	-0.14826249636493705	0.466	0.545	1	Ependymocyte	NS	3	Ependymocyte	#F29E4C	dark gray	NS	0.25
Ubl3	0.18288414118795487	0.06259426668517176	0.359	0.323	1	Ependymocyte	NS	3	Ependymocyte	#F29E4C	dark gray	NS	0.25
Adk	0.18292548306664203	0.011710182585771278	0.262	0.232	1	Ependymocyte	NS	3	Ependymocyte	#F29E4C	dark gray	NS	0.25
Setd5	0.182928838728931	0.03739835200181285	0.505	0.475	1	Ependymocyte	NS	3	Ependymocyte	#F29E4C	dark gray	NS	0.25
Rab3c	0.18293513304651068	0.3041158287301161	0.117	0.091	1	Ependymocyte	NS	3	Ependymocyte	#F29E4C	dark gray	NS	0.25
Ankle2	0.18305228428991616	0.08543725701679461	0.126	0.121	1	Ependymocyte	NS	3	Ependymocyte	#F29E4C	dark gray	NS	0.25
Dcaf17	0.18319708139048416	0.0776944645453953	0.272	0.242	1	Ependymocyte	NS	3	Ependymocyte	#F29E4C	dark gray	NS	0.25
Pip5k1b	0.18332070444077617	0.10235233059483728	0.233	0.152	1	Ependymocyte	NS	3	Ependymocyte	#F29E4C	dark gray	NS	0.25
Mgrn1	0.18332171736432612	0.2750242447774168	0.204	0.152	1	Ependymocyte	NS	3	Ependymocyte	#F29E4C	dark gray	NS	0.25
Ptbp2	0.1833397785531701	-0.05419440703213374	0.252	0.263	1	Ependymocyte	NS	3	Ependymocyte	#F29E4C	dark gray	NS	0.25
Cerkl	0.1835711547831559	0.3692937903493443	0.146	0.051	1	Ependymocyte	NS	3	Ependymocyte	#F29E4C	dark gray	NS	0.25
Prxl2a	0.18385011017517197	-0.21585593104500622	0.243	0.293	1	Ependymocyte	NS	3	Ependymocyte	#F29E4C	dark gray	NS	0.25
Map3k19	0.1839129909362146	-0.06982968429203296	0.485	0.505	1	Ependymocyte	NS	3	Ependymocyte	#F29E4C	dark gray	NS	0.25
Prrc2b	0.18391808061520643	0.1502285837329118	0.35	0.232	1	Ependymocyte	NS	3	Ependymocyte	#F29E4C	dark gray	NS	0.25
Prelp	0.18408460015920663	0.15143502979714818	0.272	0.222	1	Ependymocyte	NS	3	Ependymocyte	#F29E4C	dark gray	NS	0.25
9930021J03Rik	0.18436616576559836	-0.0661435989601491	0.291	0.263	1	Ependymocyte	NS	3	Ependymocyte	#F29E4C	dark gray	NS	0.25
Tomm6	0.18450990931881264	0.16819767966821841	0.155	0.111	1	Ependymocyte	NS	3	Ependymocyte	#F29E4C	dark gray	NS	0.25
Stam	0.18455224846162538	0.3307539431617341	0.155	0.081	1	Ependymocyte	NS	3	Ependymocyte	#F29E4C	dark gray	NS	0.25
Tiam1	0.1845596681869448	-0.299203518995943	0.32	0.323	1	Ependymocyte	NS	3	Ependymocyte	#F29E4C	dark gray	NS	0.25
Mpp2	0.18473153668643894	0.1665641012392738	0.136	0.081	1	Ependymocyte	NS	3	Ependymocyte	#F29E4C	dark gray	NS	0.25
Ttc6	0.1847392624930981	-0.07833074927748507	0.087	0.101	1	Ependymocyte	NS	3	Ependymocyte	#F29E4C	dark gray	NS	0.25
Epb41l3	0.18494129194289421	0.434968293254591	0.155	0.091	1	Ependymocyte	NS	3	Ependymocyte	#F29E4C	dark gray	NS	0.25
Pitpna	0.18502544306556026	0.021658270655140033	0.282	0.273	1	Ependymocyte	NS	3	Ependymocyte	#F29E4C	dark gray	NS	0.25
Npas3	0.1851281131673247	0.05371823421202304	0.951	0.97	1	Ependymocyte	NS	3	Ependymocyte	#F29E4C	dark gray	NS	0.25
Tceal3	0.1852555758915335	0.25819151755581293	0.476	0.394	1	Ependymocyte	NS	3	Ependymocyte	#F29E4C	dark gray	NS	0.25
Acot11	0.18534266766493565	-0.5228118623465643	0.126	0.222	1	Ependymocyte	NS	3	Ependymocyte	#F29E4C	dark gray	NS	0.25
Dnaja1	0.18535537391632204	0.17570267752965552	0.33	0.222	1	Ependymocyte	NS	3	Ependymocyte	#F29E4C	dark gray	NS	0.25
Pcolce2	0.1853742362979601	0.3628969522738861	0.117	0.071	1	Ependymocyte	NS	3	Ependymocyte	#F29E4C	dark gray	NS	0.25
Ppp1r32	0.18540864082952363	-0.1675604796437843	0.097	0.162	1	Ependymocyte	NS	3	Ependymocyte	#F29E4C	dark gray	NS	0.25
Intu	0.18543124100421068	-0.11936017663884746	0.408	0.374	1	Ependymocyte	NS	3	Ependymocyte	#F29E4C	dark gray	NS	0.25
Rpl23	0.18552370900316914	0.3636328404428273	0.408	0.273	1	Ependymocyte	NS	3	Ependymocyte	#F29E4C	dark gray	NS	0.25
Tmem67	0.18554717710953825	0.21613420181506338	0.447	0.283	1	Ependymocyte	NS	3	Ependymocyte	#F29E4C	dark gray	NS	0.25
Trim30d	0.18564955370424935	0.1975673216473232	0.117	0.02	1	Ependymocyte	NS	3	Ependymocyte	#F29E4C	dark gray	NS	0.25
Hibadh	0.18574763320434107	0.2607879663546572	0.272	0.253	1	Ependymocyte	NS	3	Ependymocyte	#F29E4C	dark gray	NS	0.25
Camk1d	0.18580661475154955	-0.05778137424873231	0.583	0.525	1	Ependymocyte	NS	3	Ependymocyte	#F29E4C	dark gray	NS	0.25
Psmb1	0.18602684052457544	0.36742462072458926	0.204	0.162	1	Ependymocyte	NS	3	Ependymocyte	#F29E4C	dark gray	NS	0.25
Gm16008	0.18611145468780255	-0.09376874503761934	0.087	0.101	1	Ependymocyte	NS	3	Ependymocyte	#F29E4C	dark gray	NS	0.25
Gmeb1	0.186204754334596	-0.36525379774215994	0.087	0.162	1	Ependymocyte	NS	3	Ependymocyte	#F29E4C	dark gray	NS	0.25
Arhgef9	0.18628909985225015	0.17448510492692304	0.136	0.131	1	Ependymocyte	NS	3	Ependymocyte	#F29E4C	dark gray	NS	0.25
Gm11542	0.18686449966896995	-0.25828175943298487	0.097	0.111	1	Ependymocyte	NS	3	Ependymocyte	#F29E4C	dark gray	NS	0.25
Casc4	0.1869594124505018	-0.0720235339694677	0.32	0.313	1	Ependymocyte	NS	3	Ependymocyte	#F29E4C	dark gray	NS	0.25
Nhs	0.18712321557665632	-0.07671877444547659	0.117	0.061	1	Ependymocyte	NS	3	Ependymocyte	#F29E4C	dark gray	NS	0.25
Wwc1	0.18732029684781198	0.04519179655923189	0.738	0.798	1	Ependymocyte	NS	3	Ependymocyte	#F29E4C	dark gray	NS	0.25
Txnl1	0.1874556119182017	-0.34742175197577435	0.146	0.212	1	Ependymocyte	NS	3	Ependymocyte	#F29E4C	dark gray	NS	0.25
Kremen1	0.18790446451411275	0.19921360715327763	0.233	0.192	1	Ependymocyte	NS	3	Ependymocyte	#F29E4C	dark gray	NS	0.25
Npepps	0.18797873642932225	-0.1089729204822274	0.388	0.455	1	Ependymocyte	NS	3	Ependymocyte	#F29E4C	dark gray	NS	0.25
Tbl1x	0.18808880529232375	0.05466992683821714	0.34	0.323	1	Ependymocyte	NS	3	Ependymocyte	#F29E4C	dark gray	NS	0.25
Ttll6	0.18825673123589493	-0.29351330196852965	0.553	0.616	1	Ependymocyte	NS	3	Ependymocyte	#F29E4C	dark gray	NS	0.25
C130071C03Rik	0.18837741617805245	0.05873132116750268	0.456	0.444	1	Ependymocyte	NS	3	Ependymocyte	#F29E4C	dark gray	NS	0.25
Sipa1l2	0.18855511724217325	0.028966484500350997	0.359	0.313	1	Ependymocyte	NS	3	Ependymocyte	#F29E4C	dark gray	NS	0.25
Prkag1	0.1888012193391677	-0.0977195378043969	0.165	0.162	1	Ependymocyte	NS	3	Ependymocyte	#F29E4C	dark gray	NS	0.25
Tmsb10	0.18923116634746406	-0.1734807557020115	0.243	0.172	1	Ependymocyte	NS	3	Ependymocyte	#F29E4C	dark gray	NS	0.25
Ggnbp2	0.18951556180801887	-0.06475178218292132	0.272	0.283	1	Ependymocyte	NS	3	Ependymocyte	#F29E4C	dark gray	NS	0.25
Garem1	0.18955068375228531	-0.025921267308206986	0.291	0.303	1	Ependymocyte	NS	3	Ependymocyte	#F29E4C	dark gray	NS	0.25
Abhd17b	0.18975907474371395	0.3286422973352168	0.214	0.091	1	Ependymocyte	NS	3	Ependymocyte	#F29E4C	dark gray	NS	0.25
Lrrc71	0.1898462482367034	-0.3599777983727337	0.485	0.667	1	Ependymocyte	NS	3	Ependymocyte	#F29E4C	dark gray	NS	0.25
Scnn1a	0.18990610698545884	-0.5304392185541359	0.117	0.162	1	Ependymocyte	NS	3	Ependymocyte	#F29E4C	dark gray	NS	0.25
Agap1	0.19033546021026876	-0.23697770387133033	0.427	0.505	1	Ependymocyte	NS	3	Ependymocyte	#F29E4C	dark gray	NS	0.25
Cyfip1	0.19068395469741514	-0.04744095160754869	0.214	0.182	1	Ependymocyte	NS	3	Ependymocyte	#F29E4C	dark gray	NS	0.25
Rora	0.19104893698637232	0.07701042843594941	0.951	0.96	1	Ependymocyte	NS	3	Ependymocyte	#F29E4C	dark gray	NS	0.25
Chfr	0.19106767544310724	0.26029373333352934	0.136	0.101	1	Ependymocyte	NS	3	Ependymocyte	#F29E4C	dark gray	NS	0.25
Brd4	0.19108728073359152	0.21198440652285666	0.408	0.293	1	Ependymocyte	NS	3	Ependymocyte	#F29E4C	dark gray	NS	0.25
Cdkl5	0.19134728339230211	0.04423938309873987	0.194	0.131	1	Ependymocyte	NS	3	Ependymocyte	#F29E4C	dark gray	NS	0.25
Gtf3c5	0.19157682363522738	-0.1613634885510104	0.068	0.101	1	Ependymocyte	NS	3	Ependymocyte	#F29E4C	dark gray	NS	0.25
Sema6d	0.19164512282730128	-0.23439806122812445	0.602	0.747	1	Ependymocyte	NS	3	Ependymocyte	#F29E4C	dark gray	NS	0.25
Gprasp1	0.19184398773683387	0.045546197442376535	0.485	0.404	1	Ependymocyte	NS	3	Ependymocyte	#F29E4C	dark gray	NS	0.25
Lrch3	0.19198137773018503	0.022232160383579114	0.515	0.475	1	Ependymocyte	NS	3	Ependymocyte	#F29E4C	dark gray	NS	0.25
2700049A03Rik	0.1923309210283701	-0.3816027405228258	0.087	0.182	1	Ependymocyte	NS	3	Ependymocyte	#F29E4C	dark gray	NS	0.25
Jmjd1c	0.19238135463718528	-0.34304945299718215	0.621	0.687	1	Ependymocyte	NS	3	Ependymocyte	#F29E4C	dark gray	NS	0.25
Gtf2i	0.1926027788772851	-0.08129096420697968	0.544	0.576	1	Ependymocyte	NS	3	Ependymocyte	#F29E4C	dark gray	NS	0.25
Xkr4	0.19298907917817204	-0.007813949275788046	0.126	0.111	1	Ependymocyte	NS	3	Ependymocyte	#F29E4C	dark gray	NS	0.25
Myb	0.19304044138793	0.10737687310708277	0.35	0.323	1	Ependymocyte	NS	3	Ependymocyte	#F29E4C	dark gray	NS	0.25
Mapk4	0.19305094139502524	0.14804835736442679	0.175	0.172	1	Ependymocyte	NS	3	Ependymocyte	#F29E4C	dark gray	NS	0.25
Flnb	0.19343186093160447	-0.09810906794131358	0.165	0.172	1	Ependymocyte	NS	3	Ependymocyte	#F29E4C	dark gray	NS	0.25
Chaf1a	0.19352411894638075	-0.1358637537118863	0.165	0.172	1	Ependymocyte	NS	3	Ependymocyte	#F29E4C	dark gray	NS	0.25
Gm35188	0.1935347367904858	0.5644367026851131	0.388	0.192	1	Ependymocyte	NS	3	Ependymocyte	#F29E4C	dark gray	NS	0.25
Cd200	0.1935704904927116	-0.16054545544955412	0.107	0.121	1	Ependymocyte	NS	3	Ependymocyte	#F29E4C	dark gray	NS	0.25
Ino80b	0.19358790351889915	-0.05427424312522211	0.165	0.111	1	Ependymocyte	NS	3	Ependymocyte	#F29E4C	dark gray	NS	0.25
Drc7	0.19373787025277514	-0.2717589081111309	0.359	0.434	1	Ependymocyte	NS	3	Ependymocyte	#F29E4C	dark gray	NS	0.25
Sccpdh	0.19383924332241975	0.007826086273806543	0.146	0.152	1	Ependymocyte	NS	3	Ependymocyte	#F29E4C	dark gray	NS	0.25
Peg3	0.19395500839922228	0.43102364683963157	0.398	0.323	1	Ependymocyte	NS	3	Ependymocyte	#F29E4C	dark gray	NS	0.25
Mir670hg	0.19396167506603235	-0.45004740179074443	0.175	0.273	1	Ependymocyte	NS	3	Ependymocyte	#F29E4C	dark gray	NS	0.25
Smg1	0.19432836267403614	0.2571894279433624	0.33	0.354	1	Ependymocyte	NS	3	Ependymocyte	#F29E4C	dark gray	NS	0.25
Iars2	0.1944095946883238	-0.13575638048359306	0.184	0.182	1	Ependymocyte	NS	3	Ependymocyte	#F29E4C	dark gray	NS	0.25
Slc39a11	0.19461506798106681	-0.07437272301082931	0.233	0.182	1	Ependymocyte	NS	3	Ependymocyte	#F29E4C	dark gray	NS	0.25
Pcnx3	0.19464402671763395	-0.38695946990556473	0.068	0.111	1	Ependymocyte	NS	3	Ependymocyte	#F29E4C	dark gray	NS	0.25
Tmem130	0.19470508280200283	0.5564584142914738	0.194	0.101	1	Ependymocyte	NS	3	Ependymocyte	#F29E4C	dark gray	NS	0.25
Gm29538	0.19476221683064912	-0.12948607076940089	0.262	0.263	1	Ependymocyte	NS	3	Ependymocyte	#F29E4C	dark gray	NS	0.25
Braf	0.1948530540490496	-0.22790062922647203	0.515	0.566	1	Ependymocyte	NS	3	Ependymocyte	#F29E4C	dark gray	NS	0.25
Suclg1	0.19510889533228765	0.13902236031528026	0.282	0.222	1	Ependymocyte	NS	3	Ependymocyte	#F29E4C	dark gray	NS	0.25
Rb1cc1	0.1951636762318553	-0.23460028280082246	0.243	0.283	1	Ependymocyte	NS	3	Ependymocyte	#F29E4C	dark gray	NS	0.25
Scn3b	0.19568732654835536	0.05810235759844906	0.117	0.141	1	Ependymocyte	NS	3	Ependymocyte	#F29E4C	dark gray	NS	0.25
Stk16	0.1956938934176077	-0.5053022704976949	0.097	0.172	1	Ependymocyte	NS	3	Ependymocyte	#F29E4C	dark gray	NS	0.25
Rangap1	0.19573320657265475	0.12858747112652802	0.107	0.071	1	Ependymocyte	NS	3	Ependymocyte	#F29E4C	dark gray	NS	0.25
Cwc27	0.19574033046949313	0.0058140375878152906	0.252	0.263	1	Ependymocyte	NS	3	Ependymocyte	#F29E4C	dark gray	NS	0.25
Lrrc9	0.19575398062946758	-0.004309338075030311	0.718	0.687	1	Ependymocyte	NS	3	Ependymocyte	#F29E4C	dark gray	NS	0.25
Gnptab	0.19588603154368547	0.24612517418871005	0.175	0.081	1	Ependymocyte	NS	3	Ependymocyte	#F29E4C	dark gray	NS	0.25
Lsm7	0.19605681207617096	0.07192232169415724	0.165	0.141	1	Ependymocyte	NS	3	Ependymocyte	#F29E4C	dark gray	NS	0.25
Abca2	0.19606241959300824	0.015029528059576525	0.117	0.101	1	Ependymocyte	NS	3	Ependymocyte	#F29E4C	dark gray	NS	0.25
Ap2m1	0.19616307331103122	0.0030790050631412935	0.097	0.101	1	Ependymocyte	NS	3	Ependymocyte	#F29E4C	dark gray	NS	0.25
Enkur	0.19623599517740553	0.2754323328238848	0.738	0.687	1	Ependymocyte	NS	3	Ependymocyte	#F29E4C	dark gray	NS	0.25
Zfp236	0.19629912504489902	-0.10518797867826746	0.311	0.313	1	Ependymocyte	NS	3	Ependymocyte	#F29E4C	dark gray	NS	0.25
Sgcz	0.19631809176058782	0.2160527350275605	0.204	0.111	1	Ependymocyte	NS	3	Ependymocyte	#F29E4C	dark gray	NS	0.25
Dhx15	0.19632622621178775	0.04949817655920352	0.214	0.162	1	Ependymocyte	NS	3	Ependymocyte	#F29E4C	dark gray	NS	0.25
Cox6a1	0.19636053268208145	0.11553027689808448	0.243	0.162	1	Ependymocyte	NS	3	Ependymocyte	#F29E4C	dark gray	NS	0.25
Sall1	0.1967505928144536	-0.15364748950719626	0.087	0.101	1	Ependymocyte	NS	3	Ependymocyte	#F29E4C	dark gray	NS	0.25
Fmn2	0.19676988655321903	-0.0932273972368165	0.777	0.798	1	Ependymocyte	NS	3	Ependymocyte	#F29E4C	dark gray	NS	0.25
Heatr5a	0.19685118863959628	0.8844087289909437	0.204	0.051	1	Ependymocyte	NS	3	Ependymocyte	#F29E4C	dark gray	NS	0.25
Fam168a	0.19693748418013554	-0.4336504782798598	0.33	0.414	1	Ependymocyte	NS	3	Ependymocyte	#F29E4C	dark gray	NS	0.25
Rpl18a	0.19710466541599245	0.20435705194968068	0.282	0.273	1	Ependymocyte	NS	3	Ependymocyte	#F29E4C	dark gray	NS	0.25
Mrps18a	0.19713211875675948	-0.1681307971860434	0.078	0.131	1	Ependymocyte	NS	3	Ependymocyte	#F29E4C	dark gray	NS	0.25
Elmod2	0.19731251001358457	0.14217967611165316	0.175	0.141	1	Ependymocyte	NS	3	Ependymocyte	#F29E4C	dark gray	NS	0.25
Immp2l	0.19771003147029406	0.3606823350718673	0.592	0.475	1	Ependymocyte	NS	3	Ependymocyte	#F29E4C	dark gray	NS	0.25
Shisa4	0.1981936097537517	0.12464576116817594	0.136	0.141	1	Ependymocyte	NS	3	Ependymocyte	#F29E4C	dark gray	NS	0.25
Banp	0.19820755788499822	-0.16413161346953853	0.32	0.313	1	Ependymocyte	NS	3	Ependymocyte	#F29E4C	dark gray	NS	0.25
Synj1	0.1982785128099608	0.2316431654348512	0.359	0.323	1	Ependymocyte	NS	3	Ependymocyte	#F29E4C	dark gray	NS	0.25
Efl1	0.19838206730732216	0.30933042195985305	0.175	0.101	1	Ependymocyte	NS	3	Ependymocyte	#F29E4C	dark gray	NS	0.25
Sbf2	0.1986167689060478	-0.005029869301458989	0.427	0.424	1	Ependymocyte	NS	3	Ependymocyte	#F29E4C	dark gray	NS	0.25
Fyn	0.1987987966755195	0.39388595882410116	0.252	0.131	1	Ependymocyte	NS	3	Ependymocyte	#F29E4C	dark gray	NS	0.25
Pet100	0.19882350793303802	0.22510885459118812	0.117	0.081	1	Ependymocyte	NS	3	Ependymocyte	#F29E4C	dark gray	NS	0.25
Cul5	0.19882711918214302	0.07764035108222256	0.243	0.283	1	Ependymocyte	NS	3	Ependymocyte	#F29E4C	dark gray	NS	0.25
F730035M05Rik	0.19904406599890628	0.06754812957551248	0.107	0.081	1	Ependymocyte	NS	3	Ependymocyte	#F29E4C	dark gray	NS	0.25
Usp38	0.19914861071328252	0.344879582742457	0.117	0.071	1	Ependymocyte	NS	3	Ependymocyte	#F29E4C	dark gray	NS	0.25
Gfm2	0.199248461541841	0.045972518928663164	0.204	0.162	1	Ependymocyte	NS	3	Ependymocyte	#F29E4C	dark gray	NS	0.25
Zfp871	0.19928717029614323	-0.31167482091405163	0.097	0.131	1	Ependymocyte	NS	3	Ependymocyte	#F29E4C	dark gray	NS	0.25
Rptor	0.19940999548519597	0.19069772416203423	0.437	0.404	1	Ependymocyte	NS	3	Ependymocyte	#F29E4C	dark gray	NS	0.25
Arl4a	0.1996028278946557	0.014020210194727878	0.175	0.192	1	Ependymocyte	NS	3	Ependymocyte	#F29E4C	dark gray	NS	0.25
2010300C02Rik	0.2000828507414281	-0.23761626201705277	0.388	0.424	1	Ependymocyte	NS	3	Ependymocyte	#F29E4C	dark gray	NS	0.25
Tmem201	0.2002244086107861	0.21512036022321454	0.117	0.081	1	Ependymocyte	NS	3	Ependymocyte	#F29E4C	dark gray	NS	0.25
Trp53bp2	0.20068250367236182	0.13782778045478916	0.35	0.303	1	Ependymocyte	NS	3	Ependymocyte	#F29E4C	dark gray	NS	0.25
Nfyc	0.20079040627721512	-0.04439107978868928	0.272	0.253	1	Ependymocyte	NS	3	Ependymocyte	#F29E4C	dark gray	NS	0.25
Zeb1	0.20123764894955593	0.15246456672490938	0.495	0.424	1	Ependymocyte	NS	3	Ependymocyte	#F29E4C	dark gray	NS	0.25
Map3k14	0.20140737492323865	0.06977943011885046	0.175	0.141	1	Ependymocyte	NS	3	Ependymocyte	#F29E4C	dark gray	NS	0.25
Myom1	0.20143928815331286	0.21347532531063262	0.126	0.071	1	Ependymocyte	NS	3	Ependymocyte	#F29E4C	dark gray	NS	0.25
Alkbh3	0.20144385217635807	-0.11403774336088862	0.107	0.101	1	Ependymocyte	NS	3	Ependymocyte	#F29E4C	dark gray	NS	0.25
Uqcr10	0.20161866579107582	0.5752839893755797	0.165	0.091	1	Ependymocyte	NS	3	Ependymocyte	#F29E4C	dark gray	NS	0.25
Gsr	0.20168787521907333	-0.09048868428839962	0.184	0.192	1	Ependymocyte	NS	3	Ependymocyte	#F29E4C	dark gray	NS	0.25
Sbf1	0.20174377414338995	0.03064204313169336	0.126	0.091	1	Ependymocyte	NS	3	Ependymocyte	#F29E4C	dark gray	NS	0.25
Rpl22	0.20176865697346988	0.17643916432700218	0.136	0.101	1	Ependymocyte	NS	3	Ependymocyte	#F29E4C	dark gray	NS	0.25
Dstyk	0.2020459476810784	0.2141483290390941	0.204	0.162	1	Ependymocyte	NS	3	Ependymocyte	#F29E4C	dark gray	NS	0.25
Rps15	0.20222416770733567	0.43725412748623627	0.505	0.323	1	Ependymocyte	NS	3	Ependymocyte	#F29E4C	dark gray	NS	0.25
Rbm18	0.20223556745337712	-0.13862104572961942	0.087	0.141	1	Ependymocyte	NS	3	Ependymocyte	#F29E4C	dark gray	NS	0.25
Atp6v1a	0.20227127169398812	0.340000791462737	0.262	0.192	1	Ependymocyte	NS	3	Ependymocyte	#F29E4C	dark gray	NS	0.25
Wbp4	0.2024219931883133	0.4818982078389463	0.243	0.131	1	Ependymocyte	NS	3	Ependymocyte	#F29E4C	dark gray	NS	0.25
Rps16	0.2024651727524859	0.13648326076034856	0.233	0.222	1	Ependymocyte	NS	3	Ependymocyte	#F29E4C	dark gray	NS	0.25
Mdh2	0.2025661428597408	-0.05234560544646372	0.107	0.111	1	Ependymocyte	NS	3	Ependymocyte	#F29E4C	dark gray	NS	0.25
Trp73	0.2025968383787685	-0.6045502586448277	0.311	0.434	1	Ependymocyte	NS	3	Ependymocyte	#F29E4C	dark gray	NS	0.25
Sema6a	0.20264095872687135	-0.19889689468021987	0.291	0.293	1	Ependymocyte	NS	3	Ependymocyte	#F29E4C	dark gray	NS	0.25
Nadk2	0.2026641693783698	0.06726592616340854	0.282	0.263	1	Ependymocyte	NS	3	Ependymocyte	#F29E4C	dark gray	NS	0.25
Selenoo	0.20266636136945326	0.09205516674338704	0.107	0.061	1	Ependymocyte	NS	3	Ependymocyte	#F29E4C	dark gray	NS	0.25
Ccny	0.20311167047999443	-0.20147052141217225	0.243	0.303	1	Ependymocyte	NS	3	Ependymocyte	#F29E4C	dark gray	NS	0.25
Lclat1	0.20313906643757573	-0.22937092423035743	0.301	0.343	1	Ependymocyte	NS	3	Ependymocyte	#F29E4C	dark gray	NS	0.25
Rtca	0.20322835911576895	-0.16124790756878915	0.107	0.131	1	Ependymocyte	NS	3	Ependymocyte	#F29E4C	dark gray	NS	0.25
Echs1	0.20331288710428996	0.19772037301207604	0.126	0.02	1	Ependymocyte	NS	3	Ependymocyte	#F29E4C	dark gray	NS	0.25
Rhobtb1	0.20344833433165907	-0.44265705879225536	0.243	0.374	1	Ependymocyte	NS	3	Ependymocyte	#F29E4C	dark gray	NS	0.25
Dynll1	0.20403241789767299	-0.14143148817064688	0.233	0.293	1	Ependymocyte	NS	3	Ependymocyte	#F29E4C	dark gray	NS	0.25
Elmsan1	0.20423552505512751	0.19019894756008782	0.282	0.192	1	Ependymocyte	NS	3	Ependymocyte	#F29E4C	dark gray	NS	0.25
Rnf41	0.20441307551764035	-0.42307116968913194	0.097	0.131	1	Ependymocyte	NS	3	Ependymocyte	#F29E4C	dark gray	NS	0.25
Kif3a	0.204579698285993	-0.05985998103457568	0.33	0.343	1	Ependymocyte	NS	3	Ependymocyte	#F29E4C	dark gray	NS	0.25
Tuba1b	0.20496326833682135	-0.2607335418612464	0.262	0.172	1	Ependymocyte	NS	3	Ependymocyte	#F29E4C	dark gray	NS	0.25
Tia1	0.2050424009877296	-0.29280364100543577	0.359	0.384	1	Ependymocyte	NS	3	Ependymocyte	#F29E4C	dark gray	NS	0.25
Sec62	0.2052078689603722	0.09888059957692774	0.398	0.394	1	Ependymocyte	NS	3	Ependymocyte	#F29E4C	dark gray	NS	0.25
Epn2	0.20524783695025298	-0.13500904266385283	0.32	0.333	1	Ependymocyte	NS	3	Ependymocyte	#F29E4C	dark gray	NS	0.25
Dynlrb2	0.2054055593056583	-0.027169272818894585	0.398	0.444	1	Ependymocyte	NS	3	Ependymocyte	#F29E4C	dark gray	NS	0.25
Sfmbt1	0.20569272991996163	0.27360297798645006	0.291	0.253	1	Ependymocyte	NS	3	Ependymocyte	#F29E4C	dark gray	NS	0.25
3222401L13Rik	0.2057350276248176	-0.2539056139972168	0.146	0.182	1	Ependymocyte	NS	3	Ependymocyte	#F29E4C	dark gray	NS	0.25
Sesn3	0.20586269603871954	0.06459125958437839	0.252	0.172	1	Ependymocyte	NS	3	Ependymocyte	#F29E4C	dark gray	NS	0.25
Atp6v1f	0.20590588292385315	-0.010606756896645253	0.107	0.131	1	Ependymocyte	NS	3	Ependymocyte	#F29E4C	dark gray	NS	0.25
P2rx7	0.205976531898066	-0.0976312491862279	0.223	0.232	1	Ependymocyte	NS	3	Ependymocyte	#F29E4C	dark gray	NS	0.25
Eml1	0.20611118950088417	0.12927902944427472	0.379	0.323	1	Ependymocyte	NS	3	Ependymocyte	#F29E4C	dark gray	NS	0.25
Aqp4	0.20641475433835557	-0.22136471718927297	0.456	0.505	1	Ependymocyte	NS	3	Ependymocyte	#F29E4C	dark gray	NS	0.25
Josd2	0.20645102129652543	-0.17669806893797813	0.087	0.131	1	Ependymocyte	NS	3	Ependymocyte	#F29E4C	dark gray	NS	0.25
Vps37b	0.20663833510500926	0.017434087367504514	0.223	0.111	1	Ependymocyte	NS	3	Ependymocyte	#F29E4C	dark gray	NS	0.25
Itih5	0.20666404703696084	0.22746085226051482	0.291	0.273	1	Ependymocyte	NS	3	Ependymocyte	#F29E4C	dark gray	NS	0.25
Nlgn1	0.20669527354773518	0.15210832022661025	0.65	0.727	1	Ependymocyte	NS	3	Ependymocyte	#F29E4C	dark gray	NS	0.25
Brox	0.2067543645860827	-0.3677207919560703	0.068	0.121	1	Ependymocyte	NS	3	Ependymocyte	#F29E4C	dark gray	NS	0.25
Gm4876	0.20697517435344723	-0.17641718440719334	0.854	0.838	1	Ependymocyte	NS	3	Ependymocyte	#F29E4C	dark gray	NS	0.25
Hs3st1	0.20704746949639882	-0.3905028880673329	0.049	0.131	1	Ependymocyte	NS	3	Ependymocyte	#F29E4C	dark gray	NS	0.25
Rreb1	0.2072146058796646	-0.05487378241061247	0.583	0.576	1	Ependymocyte	NS	3	Ependymocyte	#F29E4C	dark gray	NS	0.25
Cpe	0.20723078048040283	0.0171235479586902	0.602	0.606	1	Ependymocyte	NS	3	Ependymocyte	#F29E4C	dark gray	NS	0.25
Ube2e1	0.2072468395476622	0.4559982139085096	0.243	0.121	1	Ependymocyte	NS	3	Ependymocyte	#F29E4C	dark gray	NS	0.25
Nr3c1	0.20752721064053312	0.34925272679666125	0.146	0.111	1	Ependymocyte	NS	3	Ependymocyte	#F29E4C	dark gray	NS	0.25
Hdlbp	0.20758392921418872	0.017295443717348258	0.243	0.242	1	Ependymocyte	NS	3	Ependymocyte	#F29E4C	dark gray	NS	0.25
Pak3	0.20775748853507503	-0.049932802452469005	0.194	0.222	1	Ependymocyte	NS	3	Ependymocyte	#F29E4C	dark gray	NS	0.25
Prdm16	0.2077802997070492	-0.3700746642946259	0.155	0.232	1	Ependymocyte	NS	3	Ependymocyte	#F29E4C	dark gray	NS	0.25
Aak1	0.20783402872747248	-0.4762784130810027	0.32	0.394	1	Ependymocyte	NS	3	Ependymocyte	#F29E4C	dark gray	NS	0.25
Btaf1	0.207894402010226	-0.2489129250256914	0.379	0.374	1	Ependymocyte	NS	3	Ependymocyte	#F29E4C	dark gray	NS	0.25
Azin1	0.2080989905575814	0.24966918002526806	0.175	0.111	1	Ependymocyte	NS	3	Ependymocyte	#F29E4C	dark gray	NS	0.25
Lca5	0.20838327118509792	-0.25200910189028347	0.515	0.566	1	Ependymocyte	NS	3	Ependymocyte	#F29E4C	dark gray	NS	0.25
Irf2bpl	0.20866807450392547	0.49937197215561163	0.155	0.04	1	Ependymocyte	NS	3	Ependymocyte	#F29E4C	dark gray	NS	0.25
Pgrmc1	0.20889159525765283	-0.006714010900161771	0.311	0.263	1	Ependymocyte	NS	3	Ependymocyte	#F29E4C	dark gray	NS	0.25
N4bp1	0.20896706337643578	0.04608065133900052	0.262	0.242	1	Ependymocyte	NS	3	Ependymocyte	#F29E4C	dark gray	NS	0.25
Lcorl	0.2091795154972697	0.2814139294798461	0.194	0.152	1	Ependymocyte	NS	3	Ependymocyte	#F29E4C	dark gray	NS	0.25
Arhgef33	0.2092847746814054	-0.4342352813151158	0.388	0.475	1	Ependymocyte	NS	3	Ependymocyte	#F29E4C	dark gray	NS	0.25
Itprid2	0.20961198255820201	0.21110210807064228	0.175	0.071	1	Ependymocyte	NS	3	Ependymocyte	#F29E4C	dark gray	NS	0.25
Sap30bpos	0.20965184173597873	0.32333306435709763	0.155	0.051	1	Ependymocyte	NS	3	Ependymocyte	#F29E4C	dark gray	NS	0.25
Map3k4	0.21066011364241477	-0.05083819459691896	0.087	0.111	1	Ependymocyte	NS	3	Ependymocyte	#F29E4C	dark gray	NS	0.25
1700012D14Rik	0.21093072414018502	0.07853984052363172	0.291	0.303	1	Ependymocyte	NS	3	Ependymocyte	#F29E4C	dark gray	NS	0.25
Pi4kb	0.21115937322304842	-0.12076203091094617	0.194	0.222	1	Ependymocyte	NS	3	Ependymocyte	#F29E4C	dark gray	NS	0.25
Sh3d19	0.21124199604263733	0.31977675579488196	0.33	0.242	1	Ependymocyte	NS	3	Ependymocyte	#F29E4C	dark gray	NS	0.25
Gm15689	0.21139140841033527	-0.2291720844533788	0.049	0.101	1	Ependymocyte	NS	3	Ependymocyte	#F29E4C	dark gray	NS	0.25
Hist1h2be	0.2116700873585538	0.27147210393108634	0.311	0.242	1	Ependymocyte	NS	3	Ependymocyte	#F29E4C	dark gray	NS	0.25
Acvr1	0.21196786496118822	0.0020129745949537536	0.214	0.212	1	Ependymocyte	NS	3	Ependymocyte	#F29E4C	dark gray	NS	0.25
Sgms1	0.21217106761754093	-0.2769651547628129	0.408	0.455	1	Ependymocyte	NS	3	Ependymocyte	#F29E4C	dark gray	NS	0.25
Slc22a17	0.2122173666793102	-0.279704801993623	0.291	0.374	1	Ependymocyte	NS	3	Ependymocyte	#F29E4C	dark gray	NS	0.25
Tctex1d1	0.2124531408652227	0.07880571565755579	0.214	0.182	1	Ependymocyte	NS	3	Ependymocyte	#F29E4C	dark gray	NS	0.25
Nbeal1	0.21265941264048532	-0.2785321923437749	0.427	0.465	1	Ependymocyte	NS	3	Ependymocyte	#F29E4C	dark gray	NS	0.25
Gpatch1	0.21286958303822182	0.17207214926123138	0.194	0.162	1	Ependymocyte	NS	3	Ependymocyte	#F29E4C	dark gray	NS	0.25
St7l	0.21292060834892243	-0.1277072430717272	0.165	0.192	1	Ependymocyte	NS	3	Ependymocyte	#F29E4C	dark gray	NS	0.25
Zc3h12b	0.21303368987165938	-0.2390104600916878	0.427	0.444	1	Ependymocyte	NS	3	Ependymocyte	#F29E4C	dark gray	NS	0.25
Slc25a36	0.21314980757497148	-0.22669002627513302	0.262	0.253	1	Ependymocyte	NS	3	Ependymocyte	#F29E4C	dark gray	NS	0.25
Esf1	0.21320221636743705	-0.022884861658344913	0.155	0.182	1	Ependymocyte	NS	3	Ependymocyte	#F29E4C	dark gray	NS	0.25
Rsph4a	0.21325727326921928	-0.003588717928464602	0.379	0.364	1	Ependymocyte	NS	3	Ependymocyte	#F29E4C	dark gray	NS	0.25
Chtop	0.2132773389293923	-0.132472891393487	0.136	0.131	1	Ependymocyte	NS	3	Ependymocyte	#F29E4C	dark gray	NS	0.25
Luc7l3	0.21330287059026123	0.001969776331391726	0.544	0.535	1	Ependymocyte	NS	3	Ependymocyte	#F29E4C	dark gray	NS	0.25
Enah	0.21377118336573153	0.11821036356221049	0.66	0.616	1	Ependymocyte	NS	3	Ependymocyte	#F29E4C	dark gray	NS	0.25
Csmd1	0.21378367861391126	-0.3423942215489886	0.854	0.949	1	Ependymocyte	NS	3	Ependymocyte	#F29E4C	dark gray	NS	0.25
Phf12	0.21396578320625592	-0.2109135916424738	0.223	0.232	1	Ependymocyte	NS	3	Ependymocyte	#F29E4C	dark gray	NS	0.25
Setd1b	0.21407284939381988	0.2941519457423849	0.107	0.04	1	Ependymocyte	NS	3	Ependymocyte	#F29E4C	dark gray	NS	0.25
Iws1	0.214142355784559	-0.04417853769415181	0.184	0.182	1	Ependymocyte	NS	3	Ependymocyte	#F29E4C	dark gray	NS	0.25
Sltm	0.2141935632412465	-0.10471700359007241	0.408	0.404	1	Ependymocyte	NS	3	Ependymocyte	#F29E4C	dark gray	NS	0.25
Wdr37	0.21483608267624027	-0.09352089093195592	0.175	0.162	1	Ependymocyte	NS	3	Ependymocyte	#F29E4C	dark gray	NS	0.25
Spock1	0.21484588007822242	-0.07098756154842889	0.175	0.172	1	Ependymocyte	NS	3	Ependymocyte	#F29E4C	dark gray	NS	0.25
Senp5	0.2148918538602576	0.06373069171331447	0.184	0.182	1	Ependymocyte	NS	3	Ependymocyte	#F29E4C	dark gray	NS	0.25
Il6ra	0.2148924649853558	0.033912334212298	0.32	0.253	1	Ependymocyte	NS	3	Ependymocyte	#F29E4C	dark gray	NS	0.25
Gm37381	0.21516402673745094	-0.2794422724496478	0.029	0.101	1	Ependymocyte	NS	3	Ependymocyte	#F29E4C	dark gray	NS	0.25
Gm47888	0.21562230368316743	-0.06634060039353518	0.534	0.545	1	Ependymocyte	NS	3	Ependymocyte	#F29E4C	dark gray	NS	0.25
Polb	0.21565319742042555	0.12873372905630753	0.233	0.182	1	Ependymocyte	NS	3	Ependymocyte	#F29E4C	dark gray	NS	0.25
Ccdc65	0.2161645905930413	0.12148476916513995	0.252	0.273	1	Ependymocyte	NS	3	Ependymocyte	#F29E4C	dark gray	NS	0.25
Vps35l	0.21622300587294732	0.011346657811738048	0.165	0.152	1	Ependymocyte	NS	3	Ependymocyte	#F29E4C	dark gray	NS	0.25
Zfyve1	0.2162316288604705	-0.05042529505571336	0.223	0.202	1	Ependymocyte	NS	3	Ependymocyte	#F29E4C	dark gray	NS	0.25
Upp2	0.21638387979100873	-0.08108381402787179	0.524	0.515	1	Ependymocyte	NS	3	Ependymocyte	#F29E4C	dark gray	NS	0.25
Dcp1a	0.21641044081894614	-0.08083490318167563	0.165	0.131	1	Ependymocyte	NS	3	Ependymocyte	#F29E4C	dark gray	NS	0.25
Unkl	0.21647452678311824	0.30367186331813667	0.146	0.071	1	Ependymocyte	NS	3	Ependymocyte	#F29E4C	dark gray	NS	0.25
Triqk	0.2165252407068018	0.23277281310613784	0.146	0.04	1	Ependymocyte	NS	3	Ependymocyte	#F29E4C	dark gray	NS	0.25
Cadps2	0.21654042171963975	-0.015583695056543778	0.466	0.495	1	Ependymocyte	NS	3	Ependymocyte	#F29E4C	dark gray	NS	0.25
Ube2w	0.21656937828359585	0.5938575811426685	0.32	0.152	1	Ependymocyte	NS	3	Ependymocyte	#F29E4C	dark gray	NS	0.25
Ints2	0.21679743035113838	0.11406773711966617	0.117	0.091	1	Ependymocyte	NS	3	Ependymocyte	#F29E4C	dark gray	NS	0.25
Coq4	0.2169803071651045	-0.24316692377024163	0.175	0.202	1	Ependymocyte	NS	3	Ependymocyte	#F29E4C	dark gray	NS	0.25
Sept4	0.21718655334107956	0.16613530642301155	0.175	0.121	1	Ependymocyte	NS	3	Ependymocyte	#F29E4C	dark gray	NS	0.25
Xndc1	0.21731450826659987	-0.1649233923741396	0.107	0.101	1	Ependymocyte	NS	3	Ependymocyte	#F29E4C	dark gray	NS	0.25
Smim14	0.2173157844738789	0.23072096555397725	0.398	0.303	1	Ependymocyte	NS	3	Ependymocyte	#F29E4C	dark gray	NS	0.25
Tspan13	0.21756307396372934	0.11040200975477277	0.146	0.131	1	Ependymocyte	NS	3	Ependymocyte	#F29E4C	dark gray	NS	0.25
Kcnb2	0.21792846313994443	0.6008447024650658	0.155	0.101	1	Ependymocyte	NS	3	Ependymocyte	#F29E4C	dark gray	NS	0.25
Ralgapb	0.21795650349208326	0.20451551619118036	0.301	0.212	1	Ependymocyte	NS	3	Ependymocyte	#F29E4C	dark gray	NS	0.25
Fbxw11	0.21824895503315261	-0.1505502061060684	0.194	0.242	1	Ependymocyte	NS	3	Ependymocyte	#F29E4C	dark gray	NS	0.25
Nebl	0.21831116256492103	0.42129162881510807	0.738	0.586	1	Ependymocyte	NS	3	Ependymocyte	#F29E4C	dark gray	NS	0.25
Tmem138	0.21836386956304996	-0.04945225355385813	0.126	0.111	1	Ependymocyte	NS	3	Ependymocyte	#F29E4C	dark gray	NS	0.25
Aasdh	0.21856151416503564	-0.2008155495248075	0.117	0.162	1	Ependymocyte	NS	3	Ependymocyte	#F29E4C	dark gray	NS	0.25
Cct3	0.21862761309014095	-0.22819259743821507	0.194	0.212	1	Ependymocyte	NS	3	Ependymocyte	#F29E4C	dark gray	NS	0.25
Ccdc47	0.21874537619935752	0.2721565012373804	0.214	0.111	1	Ependymocyte	NS	3	Ependymocyte	#F29E4C	dark gray	NS	0.25
Ppp2r5e	0.21878132003518988	0.1586329956946393	0.252	0.192	1	Ependymocyte	NS	3	Ependymocyte	#F29E4C	dark gray	NS	0.25
Csnk1g2	0.21884798330457725	-0.12620342511684118	0.058	0.101	1	Ependymocyte	NS	3	Ependymocyte	#F29E4C	dark gray	NS	0.25
Rcc2	0.21905979415521792	0.30825372535587087	0.204	0.111	1	Ependymocyte	NS	3	Ependymocyte	#F29E4C	dark gray	NS	0.25
Slc2a9	0.2191636765980264	-0.3693597618240483	0.039	0.121	1	Ependymocyte	NS	3	Ependymocyte	#F29E4C	dark gray	NS	0.25
Arhgap26	0.21931725306228228	0.188447929881141	0.184	0.111	1	Ependymocyte	NS	3	Ependymocyte	#F29E4C	dark gray	NS	0.25
Zfp827	0.21950795621837127	-0.5571462770442279	0.252	0.364	1	Ependymocyte	NS	3	Ependymocyte	#F29E4C	dark gray	NS	0.25
Zdhhc23	0.2196847950707689	0.20728049739858095	0.126	0.071	1	Ependymocyte	NS	3	Ependymocyte	#F29E4C	dark gray	NS	0.25
St5	0.21982141811765257	0.093268327131935	0.417	0.333	1	Ependymocyte	NS	3	Ependymocyte	#F29E4C	dark gray	NS	0.25
Plxdc1	0.22011632943624004	0.41887419473507065	0.136	0.051	1	Ependymocyte	NS	3	Ependymocyte	#F29E4C	dark gray	NS	0.25
Rrbp1	0.22024182032492634	-0.2213133128246645	0.417	0.455	1	Ependymocyte	NS	3	Ependymocyte	#F29E4C	dark gray	NS	0.25
Aldoa	0.22045638570993337	-0.2370251927306939	0.388	0.374	1	Ependymocyte	NS	3	Ependymocyte	#F29E4C	dark gray	NS	0.25
Acox1	0.2205834665119572	3.138886039010247e-4	0.184	0.172	1	Ependymocyte	NS	3	Ependymocyte	#F29E4C	dark gray	NS	0.25
Grina	0.22060066880277962	0.3819042970325305	0.214	0.152	1	Ependymocyte	NS	3	Ependymocyte	#F29E4C	dark gray	NS	0.25
Ckap5	0.22078539008278558	-0.18115658556062875	0.612	0.616	1	Ependymocyte	NS	3	Ependymocyte	#F29E4C	dark gray	NS	0.25
Syt1	0.22092966017220636	0.45740149344026904	0.301	0.212	1	Ependymocyte	NS	3	Ependymocyte	#F29E4C	dark gray	NS	0.25
Large1	0.2210222214504029	-0.03309988129947672	0.485	0.455	1	Ependymocyte	NS	3	Ependymocyte	#F29E4C	dark gray	NS	0.25
Dnah12	0.22111331026012532	-0.14993349397125755	0.961	0.99	1	Ependymocyte	NS	3	Ependymocyte	#F29E4C	dark gray	NS	0.25
Prkd1	0.22115182057106603	-0.09236469399681146	0.136	0.131	1	Ependymocyte	NS	3	Ependymocyte	#F29E4C	dark gray	NS	0.25
Csnk1a1	0.22145337374428906	-0.1150395752737492	0.466	0.515	1	Ependymocyte	NS	3	Ependymocyte	#F29E4C	dark gray	NS	0.25
Ap3d1	0.22153786118986707	0.0439505925694762	0.136	0.111	1	Ependymocyte	NS	3	Ependymocyte	#F29E4C	dark gray	NS	0.25
Cyp2s1	0.22156285490623917	0.24265479272526225	0.136	0.03	1	Ependymocyte	NS	3	Ependymocyte	#F29E4C	dark gray	NS	0.25
Akt3	0.2215954242199196	0.035000667534972996	0.505	0.465	1	Ependymocyte	NS	3	Ependymocyte	#F29E4C	dark gray	NS	0.25
Gramd1c	0.22199366351518102	-0.27132487288563745	0.456	0.495	1	Ependymocyte	NS	3	Ependymocyte	#F29E4C	dark gray	NS	0.25
Rplp2	0.22205713341618738	-0.06011276715816605	0.311	0.303	1	Ependymocyte	NS	3	Ependymocyte	#F29E4C	dark gray	NS	0.25
Mapk14	0.22211182209032077	0.49787684283109745	0.117	0.081	1	Ependymocyte	NS	3	Ependymocyte	#F29E4C	dark gray	NS	0.25
Tkt	0.22212661159180486	0.4473179223972742	0.184	0.061	1	Ependymocyte	NS	3	Ependymocyte	#F29E4C	dark gray	NS	0.25
Sncb	0.22217882727610747	0.44561349809558437	0.155	0.081	1	Ependymocyte	NS	3	Ependymocyte	#F29E4C	dark gray	NS	0.25
Dcun1d2	0.22232669661814294	-0.012519616133391254	0.117	0.081	1	Ependymocyte	NS	3	Ependymocyte	#F29E4C	dark gray	NS	0.25
Igdcc3	0.22269681454436485	-0.26446343917111803	0.107	0.152	1	Ependymocyte	NS	3	Ependymocyte	#F29E4C	dark gray	NS	0.25
Scn8a	0.2227522493124205	-0.13600031572672178	0.204	0.253	1	Ependymocyte	NS	3	Ependymocyte	#F29E4C	dark gray	NS	0.25
Hs6st3	0.2228805321766929	0.33238812665045425	0.388	0.354	1	Ependymocyte	NS	3	Ependymocyte	#F29E4C	dark gray	NS	0.25
Wnk2	0.22302755877291386	-0.32132935226526027	0.553	0.576	1	Ependymocyte	NS	3	Ependymocyte	#F29E4C	dark gray	NS	0.25
Epha5	0.22311043641715667	0.48223783235196477	0.194	0.081	1	Ependymocyte	NS	3	Ependymocyte	#F29E4C	dark gray	NS	0.25
Mgst1	0.22316280355336876	0.21589608170485178	0.117	0.04	1	Ependymocyte	NS	3	Ependymocyte	#F29E4C	dark gray	NS	0.25
Gm10714	0.223308016483585	-0.33582732162086826	0.767	0.848	1	Ependymocyte	NS	3	Ependymocyte	#F29E4C	dark gray	NS	0.25
Acvr2a	0.22331266237939648	-0.30949026459855544	0.184	0.202	1	Ependymocyte	NS	3	Ependymocyte	#F29E4C	dark gray	NS	0.25
Dgat1	0.22344493351675998	0.17025768249171525	0.146	0.051	1	Ependymocyte	NS	3	Ependymocyte	#F29E4C	dark gray	NS	0.25
Spen	0.22361257373579077	-0.039869759269568594	0.282	0.263	1	Ependymocyte	NS	3	Ependymocyte	#F29E4C	dark gray	NS	0.25
Nedd4l	0.2237709444852336	0.10140793643766743	0.621	0.505	1	Ependymocyte	NS	3	Ependymocyte	#F29E4C	dark gray	NS	0.25
Vps11	0.22408743391240699	0.14039074701679288	0.097	0.101	1	Ependymocyte	NS	3	Ependymocyte	#F29E4C	dark gray	NS	0.25
2210408F21Rik	0.2242270953523118	0.5114373024766694	0.252	0.121	1	Ependymocyte	NS	3	Ependymocyte	#F29E4C	dark gray	NS	0.25
Fmo5	0.2243420745836715	0.3149847688636222	0.155	0.111	1	Ependymocyte	NS	3	Ependymocyte	#F29E4C	dark gray	NS	0.25
Fam161a	0.22460708946742747	-0.3159494771182225	0.223	0.212	1	Ependymocyte	NS	3	Ependymocyte	#F29E4C	dark gray	NS	0.25
Slc25a53	0.22461470057099006	-0.09739779550298283	0.097	0.121	1	Ependymocyte	NS	3	Ependymocyte	#F29E4C	dark gray	NS	0.25
Cds1	0.2253478822979127	-0.2513008194364703	0.291	0.374	1	Ependymocyte	NS	3	Ependymocyte	#F29E4C	dark gray	NS	0.25
Mrps35	0.2253840743000643	0.2409065095939213	0.107	0.02	1	Ependymocyte	NS	3	Ependymocyte	#F29E4C	dark gray	NS	0.25
Map3k5	0.22578371803655	0.3009854754248176	0.272	0.202	1	Ependymocyte	NS	3	Ependymocyte	#F29E4C	dark gray	NS	0.25
Atp5l	0.22582013996699973	0.0971590259211984	0.233	0.182	1	Ependymocyte	NS	3	Ependymocyte	#F29E4C	dark gray	NS	0.25
Tom1l1	0.22588406624447332	0.05549949837628709	0.35	0.303	1	Ependymocyte	NS	3	Ependymocyte	#F29E4C	dark gray	NS	0.25
Daam1	0.226179261571118	-0.18861845765147045	0.505	0.556	1	Ependymocyte	NS	3	Ependymocyte	#F29E4C	dark gray	NS	0.25
Sumo2	0.22643346600280065	0.019439581511794923	0.175	0.232	1	Ependymocyte	NS	3	Ependymocyte	#F29E4C	dark gray	NS	0.25
5930430L01Rik	0.22643621437643421	0.20528618958394007	0.32	0.212	1	Ependymocyte	NS	3	Ependymocyte	#F29E4C	dark gray	NS	0.25
Glrx3	0.22645937227014726	-0.19711820837492594	0.078	0.121	1	Ependymocyte	NS	3	Ependymocyte	#F29E4C	dark gray	NS	0.25
1700001C02Rik	0.2266557720880494	-0.23793712558864688	0.214	0.293	1	Ependymocyte	NS	3	Ependymocyte	#F29E4C	dark gray	NS	0.25
Erbin	0.22670345999858554	0.03142193651627223	0.311	0.313	1	Ependymocyte	NS	3	Ependymocyte	#F29E4C	dark gray	NS	0.25
Inpp5f	0.2269573031253441	-0.3642228951191192	0.097	0.141	1	Ependymocyte	NS	3	Ependymocyte	#F29E4C	dark gray	NS	0.25
Gm1043	0.2273670216526628	-0.5100564716732883	0.107	0.172	1	Ependymocyte	NS	3	Ependymocyte	#F29E4C	dark gray	NS	0.25
Cdh7	0.22738497667823007	0.06416680745864434	0.252	0.253	1	Ependymocyte	NS	3	Ependymocyte	#F29E4C	dark gray	NS	0.25
Eml4	0.22739243386961916	-0.3496074098195536	0.175	0.202	1	Ependymocyte	NS	3	Ependymocyte	#F29E4C	dark gray	NS	0.25
Slc25a4	0.22739931649030473	0.31606985891398365	0.34	0.242	1	Ependymocyte	NS	3	Ependymocyte	#F29E4C	dark gray	NS	0.25
Cdc5l	0.22745276766887434	0.0010988934657018556	0.136	0.111	1	Ependymocyte	NS	3	Ependymocyte	#F29E4C	dark gray	NS	0.25
Cog3	0.2278620695919994	-0.15130502052642503	0.117	0.091	1	Ependymocyte	NS	3	Ependymocyte	#F29E4C	dark gray	NS	0.25
Wwp2	0.2279127451135648	-0.10395467754394305	0.233	0.253	1	Ependymocyte	NS	3	Ependymocyte	#F29E4C	dark gray	NS	0.25
Rfc1	0.22808871998243418	0.07429030369652134	0.204	0.162	1	Ependymocyte	NS	3	Ependymocyte	#F29E4C	dark gray	NS	0.25
Gtf2e2	0.2282710581537086	0.06857070078692906	0.175	0.152	1	Ependymocyte	NS	3	Ependymocyte	#F29E4C	dark gray	NS	0.25
Crlf3	0.22832617759516083	0.1025547027254825	0.214	0.152	1	Ependymocyte	NS	3	Ependymocyte	#F29E4C	dark gray	NS	0.25
Acbd5	0.2284399222475927	0.39870497076116573	0.252	0.162	1	Ependymocyte	NS	3	Ependymocyte	#F29E4C	dark gray	NS	0.25
Slc4a2	0.22852629611279685	-0.2598029842570774	0.078	0.111	1	Ependymocyte	NS	3	Ependymocyte	#F29E4C	dark gray	NS	0.25
Tmem50a	0.22852703523349246	0.006422165911197153	0.194	0.091	1	Ependymocyte	NS	3	Ependymocyte	#F29E4C	dark gray	NS	0.25
Sec23a	0.22863363803251588	0.18058364340055005	0.107	0.081	1	Ependymocyte	NS	3	Ependymocyte	#F29E4C	dark gray	NS	0.25
Atp5md	0.2288419997997555	-0.036091960301497306	0.272	0.323	1	Ependymocyte	NS	3	Ependymocyte	#F29E4C	dark gray	NS	0.25
Pnpla8	0.22884669179498007	-0.22179153365895343	0.204	0.253	1	Ependymocyte	NS	3	Ependymocyte	#F29E4C	dark gray	NS	0.25
Foxp4	0.22892353521007863	0.12144059159869647	0.204	0.172	1	Ependymocyte	NS	3	Ependymocyte	#F29E4C	dark gray	NS	0.25
Tcf4	0.22897417026064204	0.22503701467750314	0.709	0.667	1	Ependymocyte	NS	3	Ependymocyte	#F29E4C	dark gray	NS	0.25
Hbp1	0.2290367655537652	-0.025850092808935465	0.107	0.101	1	Ependymocyte	NS	3	Ependymocyte	#F29E4C	dark gray	NS	0.25
Rpl4	0.22908193633224472	0.12950358275991003	0.175	0.121	1	Ependymocyte	NS	3	Ependymocyte	#F29E4C	dark gray	NS	0.25
Slc25a12	0.22919466824235507	-0.05613385188374931	0.369	0.354	1	Ependymocyte	NS	3	Ependymocyte	#F29E4C	dark gray	NS	0.25
Ccdc127	0.22920956075580773	0.2400634620730209	0.126	0.071	1	Ependymocyte	NS	3	Ependymocyte	#F29E4C	dark gray	NS	0.25
Etv6	0.22950739675817752	0.024149426136856	0.33	0.313	1	Ependymocyte	NS	3	Ependymocyte	#F29E4C	dark gray	NS	0.25
Gm34655	0.22955678369742422	-0.02757467866015073	0.107	0.081	1	Ependymocyte	NS	3	Ependymocyte	#F29E4C	dark gray	NS	0.25
Dytn	0.2298694855048559	-0.04940670585052931	0.223	0.283	1	Ependymocyte	NS	3	Ependymocyte	#F29E4C	dark gray	NS	0.25
Trmt9b	0.23006967931363043	0.16063451353957492	0.175	0.121	1	Ependymocyte	NS	3	Ependymocyte	#F29E4C	dark gray	NS	0.25
Tasor	0.23012163791456045	0.11268807274258408	0.388	0.364	1	Ependymocyte	NS	3	Ependymocyte	#F29E4C	dark gray	NS	0.25
Fbh1	0.2301619683917731	-0.14786737039116526	0.087	0.101	1	Ependymocyte	NS	3	Ependymocyte	#F29E4C	dark gray	NS	0.25
Gpr35	0.23028749170036203	0.05916523331679263	0.117	0.101	1	Ependymocyte	NS	3	Ependymocyte	#F29E4C	dark gray	NS	0.25
Sall3	0.2304348970804302	-0.007738020610552565	0.097	0.101	1	Ependymocyte	NS	3	Ependymocyte	#F29E4C	dark gray	NS	0.25
Fam172a	0.23057853010244497	0.009943913314156116	0.379	0.394	1	Ependymocyte	NS	3	Ependymocyte	#F29E4C	dark gray	NS	0.25
Prnp	0.23058632195993017	-0.029951989578413274	0.359	0.384	1	Ependymocyte	NS	3	Ependymocyte	#F29E4C	dark gray	NS	0.25
Snx1	0.23059323087492584	0.33216740932783406	0.155	0.111	1	Ependymocyte	NS	3	Ependymocyte	#F29E4C	dark gray	NS	0.25
Kif27	0.23064187942911316	-0.05675222108790767	0.553	0.495	1	Ependymocyte	NS	3	Ependymocyte	#F29E4C	dark gray	NS	0.25
Wdr95	0.23079138558315612	0.032357492586873704	0.175	0.131	1	Ependymocyte	NS	3	Ependymocyte	#F29E4C	dark gray	NS	0.25
Esyt2	0.23103614280357415	-0.03590950970253104	0.612	0.667	1	Ependymocyte	NS	3	Ependymocyte	#F29E4C	dark gray	NS	0.25
Adgrb3	0.23127008052883263	0.2997751828305608	0.748	0.747	1	Ependymocyte	NS	3	Ependymocyte	#F29E4C	dark gray	NS	0.25
Oaz1	0.2316351769993262	-0.21947698846831076	0.262	0.283	1	Ependymocyte	NS	3	Ependymocyte	#F29E4C	dark gray	NS	0.25
Ubtd2	0.23171990774515105	0.01477886768840686	0.184	0.162	1	Ependymocyte	NS	3	Ependymocyte	#F29E4C	dark gray	NS	0.25
Sec61a1	0.23175232712540123	-0.23438653531728026	0.087	0.131	1	Ependymocyte	NS	3	Ependymocyte	#F29E4C	dark gray	NS	0.25
Nfatc1	0.2319238773102694	0.14445510026670838	0.262	0.192	1	Ependymocyte	NS	3	Ependymocyte	#F29E4C	dark gray	NS	0.25
Tsn	0.23219359490365912	-0.08642638050303764	0.165	0.162	1	Ependymocyte	NS	3	Ependymocyte	#F29E4C	dark gray	NS	0.25
Gpx3	0.23229234791845824	0.09542866006667222	0.107	0.081	1	Ependymocyte	NS	3	Ependymocyte	#F29E4C	dark gray	NS	0.25
Cux2	0.23230726643469385	0.36636343421634643	0.408	0.283	1	Ependymocyte	NS	3	Ependymocyte	#F29E4C	dark gray	NS	0.25
Pdgfc	0.23238873136431965	-0.004347108895298546	0.087	0.131	1	Ependymocyte	NS	3	Ependymocyte	#F29E4C	dark gray	NS	0.25
Rpsa	0.23274738225735012	0.30696087168549013	0.282	0.242	1	Ependymocyte	NS	3	Ependymocyte	#F29E4C	dark gray	NS	0.25
Snrnp27	0.2331367358445888	0.4544659105978943	0.223	0.111	1	Ependymocyte	NS	3	Ependymocyte	#F29E4C	dark gray	NS	0.25
Leng8	0.23335670113272913	-0.0899528817898938	0.427	0.414	1	Ependymocyte	NS	3	Ependymocyte	#F29E4C	dark gray	NS	0.25
Itpa	0.23351373769467093	-0.03789249877953493	0.107	0.091	1	Ependymocyte	NS	3	Ependymocyte	#F29E4C	dark gray	NS	0.25
Mettl8	0.23370008249530552	-0.15253997444371936	0.107	0.111	1	Ependymocyte	NS	3	Ependymocyte	#F29E4C	dark gray	NS	0.25
Rps6ka1	0.23378116846414085	-0.14158119694021315	0.078	0.121	1	Ependymocyte	NS	3	Ependymocyte	#F29E4C	dark gray	NS	0.25
Tmem245	0.2339561579309945	0.16248653660168721	0.214	0.222	1	Ependymocyte	NS	3	Ependymocyte	#F29E4C	dark gray	NS	0.25
Zfpm2	0.2341607835778123	0.5663436876084638	0.709	0.556	1	Ependymocyte	NS	3	Ependymocyte	#F29E4C	dark gray	NS	0.25
Gtdc1	0.2342408742627051	-0.16439695966836132	0.204	0.242	1	Ependymocyte	NS	3	Ependymocyte	#F29E4C	dark gray	NS	0.25
Cox5b	0.23447562242298695	0.14163389002067195	0.184	0.152	1	Ependymocyte	NS	3	Ependymocyte	#F29E4C	dark gray	NS	0.25
Stk25	0.23447573342063072	-0.1470818388242981	0.117	0.172	1	Ependymocyte	NS	3	Ependymocyte	#F29E4C	dark gray	NS	0.25
Med12l	0.23459693777756463	-0.05531852126349146	0.311	0.333	1	Ependymocyte	NS	3	Ependymocyte	#F29E4C	dark gray	NS	0.25
Utrn	0.2346780883116875	-9.97833801186232e-6	0.534	0.535	1	Ependymocyte	NS	3	Ependymocyte	#F29E4C	dark gray	NS	0.25
Timm23	0.23481255036147872	0.05311723695166154	0.136	0.121	1	Ependymocyte	NS	3	Ependymocyte	#F29E4C	dark gray	NS	0.25
Trmt11	0.23507734568560706	-0.48119032657604466	0.068	0.131	1	Ependymocyte	NS	3	Ependymocyte	#F29E4C	dark gray	NS	0.25
Pcgf2	0.23509034838313958	0.10241962191382431	0.117	0.071	1	Ependymocyte	NS	3	Ependymocyte	#F29E4C	dark gray	NS	0.25
Wiz	0.23515391267158367	-0.20871444576570186	0.107	0.111	1	Ependymocyte	NS	3	Ependymocyte	#F29E4C	dark gray	NS	0.25
Mecom	0.2352512728634007	0.3274181057339023	0.243	0.212	1	Ependymocyte	NS	3	Ependymocyte	#F29E4C	dark gray	NS	0.25
Mtm1	0.23530900534867352	-0.18154166717324327	0.223	0.182	1	Ependymocyte	NS	3	Ependymocyte	#F29E4C	dark gray	NS	0.25
Cd55	0.2361816568182546	0.11186875469844126	0.243	0.232	1	Ependymocyte	NS	3	Ependymocyte	#F29E4C	dark gray	NS	0.25
Taf15	0.23626268230281294	-0.040488178309548095	0.359	0.343	1	Ependymocyte	NS	3	Ependymocyte	#F29E4C	dark gray	NS	0.25
Robo2	0.23630971383295496	0.7097416637449679	0.233	0.152	1	Ependymocyte	NS	3	Ependymocyte	#F29E4C	dark gray	NS	0.25
Rnase4	0.23646366747475636	0.1454156692346893	0.194	0.192	1	Ependymocyte	NS	3	Ependymocyte	#F29E4C	dark gray	NS	0.25
Ttc14	0.23676910930524478	0.06438975705140093	0.456	0.384	1	Ependymocyte	NS	3	Ependymocyte	#F29E4C	dark gray	NS	0.25
Cep97	0.23696359852707552	-0.0938959086645943	0.252	0.273	1	Ependymocyte	NS	3	Ependymocyte	#F29E4C	dark gray	NS	0.25
Sub1	0.23702625799072483	-0.12052325680400311	0.097	0.152	1	Ependymocyte	NS	3	Ependymocyte	#F29E4C	dark gray	NS	0.25
Ttll8	0.23709619641874052	-0.36586957038920875	0.65	0.707	1	Ependymocyte	NS	3	Ependymocyte	#F29E4C	dark gray	NS	0.25
Jund	0.23719643147996222	0.05484407767494537	0.117	0.111	1	Ependymocyte	NS	3	Ependymocyte	#F29E4C	dark gray	NS	0.25
Prdm11	0.23728791079960723	-0.0806093203266477	0.087	0.111	1	Ependymocyte	NS	3	Ependymocyte	#F29E4C	dark gray	NS	0.25
Cap2	0.23729277412096814	0.0013870758505962755	0.117	0.121	1	Ependymocyte	NS	3	Ependymocyte	#F29E4C	dark gray	NS	0.25
Herc4	0.23731440858467068	-0.23158967733315716	0.184	0.222	1	Ependymocyte	NS	3	Ependymocyte	#F29E4C	dark gray	NS	0.25
Ypel2	0.23773577481572064	0.34526313622301213	0.184	0.101	1	Ependymocyte	NS	3	Ependymocyte	#F29E4C	dark gray	NS	0.25
Cfap100	0.23778252387530652	0.11749440390517663	0.563	0.576	1	Ependymocyte	NS	3	Ependymocyte	#F29E4C	dark gray	NS	0.25
Abi2	0.23807573511323848	0.032511688222258917	0.184	0.131	1	Ependymocyte	NS	3	Ependymocyte	#F29E4C	dark gray	NS	0.25
Tpte	0.2383250500902378	-0.1670208706600862	0.087	0.111	1	Ependymocyte	NS	3	Ependymocyte	#F29E4C	dark gray	NS	0.25
Esco1	0.23855934274528895	-0.04915542760704	0.146	0.131	1	Ependymocyte	NS	3	Ependymocyte	#F29E4C	dark gray	NS	0.25
Atn1	0.238729046242606	-0.04609221022068838	0.146	0.141	1	Ependymocyte	NS	3	Ependymocyte	#F29E4C	dark gray	NS	0.25
Map2k1	0.2388423298565139	0.057248133060626705	0.32	0.232	1	Ependymocyte	NS	3	Ependymocyte	#F29E4C	dark gray	NS	0.25
Sirt3	0.2390683884970058	0.10065841165817746	0.291	0.242	1	Ependymocyte	NS	3	Ependymocyte	#F29E4C	dark gray	NS	0.25
Gm26782	0.23907419944956032	-0.19363827499667685	0.136	0.162	1	Ependymocyte	NS	3	Ependymocyte	#F29E4C	dark gray	NS	0.25
Rnps1	0.2394077532678145	0.14775081894886316	0.175	0.111	1	Ependymocyte	NS	3	Ependymocyte	#F29E4C	dark gray	NS	0.25
Sp4	0.23942305349589144	-0.08538672034005002	0.155	0.071	1	Ependymocyte	NS	3	Ependymocyte	#F29E4C	dark gray	NS	0.25
Fam102a	0.23954702402911016	0.15502012291070175	0.107	0.061	1	Ependymocyte	NS	3	Ependymocyte	#F29E4C	dark gray	NS	0.25
Zer1	0.23972504233539974	0.46242810894030273	0.252	0.101	1	Ependymocyte	NS	3	Ependymocyte	#F29E4C	dark gray	NS	0.25
Nol7	0.23972597327754122	-0.30704458160006176	0.087	0.101	1	Ependymocyte	NS	3	Ependymocyte	#F29E4C	dark gray	NS	0.25
Pus10	0.239867329462534	0.05061397644576826	0.184	0.162	1	Ependymocyte	NS	3	Ependymocyte	#F29E4C	dark gray	NS	0.25
Trappc10	0.23988972874880343	-0.10626239369179419	0.175	0.141	1	Ependymocyte	NS	3	Ependymocyte	#F29E4C	dark gray	NS	0.25
Btbd1	0.23989384586433343	0.018582943566284982	0.184	0.212	1	Ependymocyte	NS	3	Ependymocyte	#F29E4C	dark gray	NS	0.25
Foxp1	0.2402959693340984	-0.009737915713420975	0.709	0.758	1	Ependymocyte	NS	3	Ependymocyte	#F29E4C	dark gray	NS	0.25
6330403K07Rik	0.24037151009471178	-0.2866430411688463	0.369	0.354	1	Ependymocyte	NS	3	Ependymocyte	#F29E4C	dark gray	NS	0.25
T2	0.24037743957984467	-0.11448774463097156	0.816	0.859	1	Ependymocyte	NS	3	Ependymocyte	#F29E4C	dark gray	NS	0.25
Maea	0.24056960893408214	-0.15973230315317943	0.078	0.121	1	Ependymocyte	NS	3	Ependymocyte	#F29E4C	dark gray	NS	0.25
Tctex1d4	0.24076763758838435	-0.28457167285135676	0.32	0.343	1	Ependymocyte	NS	3	Ependymocyte	#F29E4C	dark gray	NS	0.25
Myh10	0.24084934929652083	0.3570518084100401	0.155	0.111	1	Ependymocyte	NS	3	Ependymocyte	#F29E4C	dark gray	NS	0.25
Mthfs	0.2410161865286919	-0.1368507574040968	0.146	0.162	1	Ependymocyte	NS	3	Ependymocyte	#F29E4C	dark gray	NS	0.25
Ric8b	0.24115881735435707	0.49174340916114506	0.214	0.111	1	Ependymocyte	NS	3	Ependymocyte	#F29E4C	dark gray	NS	0.25
Frmpd4	0.24128065434710488	0.44739681054742425	0.107	0.01	1	Ependymocyte	NS	3	Ependymocyte	#F29E4C	dark gray	NS	0.25
Atp1a1	0.24143161027983404	0.15147557902936448	0.35	0.333	1	Ependymocyte	NS	3	Ependymocyte	#F29E4C	dark gray	NS	0.25
B230219D22Rik	0.24144313753264462	0.2620538143013306	0.126	0.101	1	Ependymocyte	NS	3	Ependymocyte	#F29E4C	dark gray	NS	0.25
Adamts20	0.2415381200522962	0.18998238861012773	0.874	0.939	1	Ependymocyte	NS	3	Ependymocyte	#F29E4C	dark gray	NS	0.25
Myo10	0.24158715159982588	-0.10453052232727633	0.34	0.333	1	Ependymocyte	NS	3	Ependymocyte	#F29E4C	dark gray	NS	0.25
Srl	0.24159983531592416	-0.10708761360937669	0.194	0.212	1	Ependymocyte	NS	3	Ependymocyte	#F29E4C	dark gray	NS	0.25
Gm43579	0.2418654520402689	-0.22873594042193024	0.068	0.101	1	Ependymocyte	NS	3	Ependymocyte	#F29E4C	dark gray	NS	0.25
Greb1	0.24192958616767526	-0.405824527383794	0.078	0.111	1	Ependymocyte	NS	3	Ependymocyte	#F29E4C	dark gray	NS	0.25
Tpk1	0.24213735899553676	0.22728153333569034	0.398	0.313	1	Ependymocyte	NS	3	Ependymocyte	#F29E4C	dark gray	NS	0.25
Gcn1	0.24215555941020156	0.08580069185714512	0.175	0.121	1	Ependymocyte	NS	3	Ependymocyte	#F29E4C	dark gray	NS	0.25
Brd8	0.2421899457964613	-0.0647778274934574	0.301	0.303	1	Ependymocyte	NS	3	Ependymocyte	#F29E4C	dark gray	NS	0.25
Slc8a1	0.2422712704149876	0.17118585789007268	0.359	0.293	1	Ependymocyte	NS	3	Ependymocyte	#F29E4C	dark gray	NS	0.25
Prkd3	0.24235748624229253	0.244402834619102	0.126	0.091	1	Ependymocyte	NS	3	Ependymocyte	#F29E4C	dark gray	NS	0.25
Stmn3	0.24264788344487853	-0.00903667835252997	0.272	0.293	1	Ependymocyte	NS	3	Ependymocyte	#F29E4C	dark gray	NS	0.25
Col4a3bp	0.24270977587130269	0.0894003540716708	0.184	0.162	1	Ependymocyte	NS	3	Ependymocyte	#F29E4C	dark gray	NS	0.25
Sned1	0.24284794047985858	-0.40111226566603075	0.252	0.313	1	Ependymocyte	NS	3	Ependymocyte	#F29E4C	dark gray	NS	0.25
Rfx4	0.2430356575941715	-0.3476181045824789	0.398	0.495	1	Ependymocyte	NS	3	Ependymocyte	#F29E4C	dark gray	NS	0.25
Npepl1	0.24303888900285364	-0.2474373762724189	0.087	0.101	1	Ependymocyte	NS	3	Ependymocyte	#F29E4C	dark gray	NS	0.25
Mast2	0.24309147532059147	-0.14576797704447297	0.155	0.141	1	Ependymocyte	NS	3	Ependymocyte	#F29E4C	dark gray	NS	0.25
Zfc3h1	0.24344045534244052	-0.23381884059002267	0.204	0.293	1	Ependymocyte	NS	3	Ependymocyte	#F29E4C	dark gray	NS	0.25
Gm20045	0.2437908184539404	-0.3217289072317527	0.107	0.111	1	Ependymocyte	NS	3	Ependymocyte	#F29E4C	dark gray	NS	0.25
Gabarapl2	0.24386424164710202	0.5456034894199142	0.233	0.091	1	Ependymocyte	NS	3	Ependymocyte	#F29E4C	dark gray	NS	0.25
Kidins220	0.24419520876697798	0.33314966549366454	0.456	0.354	1	Ependymocyte	NS	3	Ependymocyte	#F29E4C	dark gray	NS	0.25
Tmbim1	0.24440338464076444	-0.1714913418795514	0.097	0.111	1	Ependymocyte	NS	3	Ependymocyte	#F29E4C	dark gray	NS	0.25
Wdfy3	0.24445794534442422	0.2156951288166693	0.447	0.333	1	Ependymocyte	NS	3	Ependymocyte	#F29E4C	dark gray	NS	0.25
Col4a2	0.24522475446297168	-0.03839903279320733	0.301	0.293	1	Ependymocyte	NS	3	Ependymocyte	#F29E4C	dark gray	NS	0.25
Gab1	0.24589248882397433	0.11992300458076821	0.563	0.535	1	Ependymocyte	NS	3	Ependymocyte	#F29E4C	dark gray	NS	0.25
8030462N17Rik	0.24589928640352882	-0.11352796605418825	0.184	0.192	1	Ependymocyte	NS	3	Ependymocyte	#F29E4C	dark gray	NS	0.25
Sco2	0.2459835778554752	-0.2048419598553481	0.126	0.192	1	Ependymocyte	NS	3	Ependymocyte	#F29E4C	dark gray	NS	0.25
Gspt1	0.24615386385495863	-0.258811315943147	0.165	0.152	1	Ependymocyte	NS	3	Ependymocyte	#F29E4C	dark gray	NS	0.25
Zfp821	0.24618828570333892	-0.020082326258706373	0.087	0.101	1	Ependymocyte	NS	3	Ependymocyte	#F29E4C	dark gray	NS	0.25
Ulk2	0.24649988223279182	-0.0960823473329524	0.534	0.535	1	Ependymocyte	NS	3	Ependymocyte	#F29E4C	dark gray	NS	0.25
Ttc39d	0.2468234478997624	-0.1659399881809165	0.107	0.121	1	Ependymocyte	NS	3	Ependymocyte	#F29E4C	dark gray	NS	0.25
Slc9a1	0.24714660107799763	0.15641364686042752	0.107	0.091	1	Ependymocyte	NS	3	Ependymocyte	#F29E4C	dark gray	NS	0.25
Rpl9	0.24723663913486799	0.12296729608126222	0.379	0.384	1	Ependymocyte	NS	3	Ependymocyte	#F29E4C	dark gray	NS	0.25
Gm32950	0.24730361334724252	-0.3045356206860053	0.039	0.111	1	Ependymocyte	NS	3	Ependymocyte	#F29E4C	dark gray	NS	0.25
Wdr26	0.24736394438777917	0.3714786769727474	0.282	0.253	1	Ependymocyte	NS	3	Ependymocyte	#F29E4C	dark gray	NS	0.25
Fam92b	0.2473805739774757	0.09828458908183768	0.184	0.192	1	Ependymocyte	NS	3	Ependymocyte	#F29E4C	dark gray	NS	0.25
Syne1	0.24741704259239433	-0.16938820053166204	0.981	0.99	1	Ependymocyte	NS	3	Ependymocyte	#F29E4C	dark gray	NS	0.25
Snap25	0.24744120869410904	-0.09613137507083303	0.214	0.283	1	Ependymocyte	NS	3	Ependymocyte	#F29E4C	dark gray	NS	0.25
Ermard	0.24746136190889928	-0.12303156715958913	0.136	0.152	1	Ependymocyte	NS	3	Ependymocyte	#F29E4C	dark gray	NS	0.25
Golim4	0.24749465946370386	0.02191599439541514	0.126	0.101	1	Ependymocyte	NS	3	Ependymocyte	#F29E4C	dark gray	NS	0.25
Ext1	0.24775958426208058	0.023114456529397476	0.748	0.768	1	Ependymocyte	NS	3	Ependymocyte	#F29E4C	dark gray	NS	0.25
Slc41a2	0.24806307247506798	0.006772151900515666	0.126	0.111	1	Ependymocyte	NS	3	Ependymocyte	#F29E4C	dark gray	NS	0.25
Plpp3	0.24806751997685653	-0.12276008356532331	0.476	0.475	1	Ependymocyte	NS	3	Ependymocyte	#F29E4C	dark gray	NS	0.25
Uhrf2	0.24845817191235162	-0.33306178674559217	0.252	0.293	1	Ependymocyte	NS	3	Ependymocyte	#F29E4C	dark gray	NS	0.25
Baiap3	0.24873331883028457	0.2373516100691429	0.126	0.061	1	Ependymocyte	NS	3	Ependymocyte	#F29E4C	dark gray	NS	0.25
Radil	0.2488139063629666	-0.23472896172565183	0.165	0.202	1	Ependymocyte	NS	3	Ependymocyte	#F29E4C	dark gray	NS	0.25
Zfp219	0.24882096033823126	0.31459312198874384	0.136	0.051	1	Ependymocyte	NS	3	Ependymocyte	#F29E4C	dark gray	NS	0.25
Gria4	0.2489913789739725	-0.12928775337704723	0.107	0.121	1	Ependymocyte	NS	3	Ependymocyte	#F29E4C	dark gray	NS	0.25
Creb5	0.2490292708001414	-0.024236900959242247	0.417	0.333	1	Ependymocyte	NS	3	Ependymocyte	#F29E4C	dark gray	NS	0.25
Ybx1	0.24907973890764037	-0.10656604594118402	0.175	0.152	1	Ependymocyte	NS	3	Ependymocyte	#F29E4C	dark gray	NS	0.25
Pbld2	0.24929743521475597	-0.2560566615138999	0.049	0.121	1	Ependymocyte	NS	3	Ependymocyte	#F29E4C	dark gray	NS	0.25
Pkp4	0.24931457324587064	-0.09537329892286506	0.524	0.586	1	Ependymocyte	NS	3	Ependymocyte	#F29E4C	dark gray	NS	0.25
Rabac1	0.2494101097819568	-0.02623693246789638	0.272	0.253	1	Ependymocyte	NS	3	Ependymocyte	#F29E4C	dark gray	NS	0.25
Pak7	0.24958523199448854	0.2617266493607202	0.107	0.061	1	Ependymocyte	NS	3	Ependymocyte	#F29E4C	dark gray	NS	0.25
Etnppl	0.2499872947731157	0.41674037393930646	0.165	0.061	1	Ependymocyte	NS	3	Ependymocyte	#F29E4C	dark gray	NS	0.25
Tnik	0.2500689817203568	-0.10027472653284653	0.32	0.364	1	Ependymocyte	NS	3	Ependymocyte	#F29E4C	dark gray	NS	0.25
Wnt5a	0.2501237062321639	-0.4417267028714318	0.029	0.101	1	Ependymocyte	NS	3	Ependymocyte	#F29E4C	dark gray	NS	0.25
Cfap57	0.2501438455979629	0.030579011250784438	0.379	0.273	1	Ependymocyte	NS	3	Ependymocyte	#F29E4C	dark gray	NS	0.25
Casc1	0.2503465798061988	0.028583535104984126	0.417	0.364	1	Ependymocyte	NS	3	Ependymocyte	#F29E4C	dark gray	NS	0.25
Plxnb1	0.2504801308700751	0.1812150028929358	0.184	0.152	1	Ependymocyte	NS	3	Ependymocyte	#F29E4C	dark gray	NS	0.25
Zfp292	0.25081305028565376	-0.13096087483058594	0.301	0.283	1	Ependymocyte	NS	3	Ependymocyte	#F29E4C	dark gray	NS	0.25
Dok6	0.2508135352129062	-0.25792476536279685	0.136	0.222	1	Ependymocyte	NS	3	Ependymocyte	#F29E4C	dark gray	NS	0.25
Rbms3	0.2509253765885786	-0.278681586826126	0.117	0.162	1	Ependymocyte	NS	3	Ependymocyte	#F29E4C	dark gray	NS	0.25
Cct5	0.2512139042912449	0.17177459438982823	0.136	0.071	1	Ependymocyte	NS	3	Ependymocyte	#F29E4C	dark gray	NS	0.25
Kiz	0.25122733458727453	0.2198291818539333	0.505	0.455	1	Ependymocyte	NS	3	Ependymocyte	#F29E4C	dark gray	NS	0.25
Zfp398	0.2518264849849791	-0.03474002945209631	0.243	0.273	1	Ependymocyte	NS	3	Ependymocyte	#F29E4C	dark gray	NS	0.25
Pakap	0.25201568429238036	0.060877671526816	0.699	0.687	1	Ependymocyte	NS	3	Ependymocyte	#F29E4C	dark gray	NS	0.25
Gmeb2	0.2522956892073974	0.21317982799286378	0.136	0.081	1	Ependymocyte	NS	3	Ependymocyte	#F29E4C	dark gray	NS	0.25
Ube2f	0.2523221566462968	-0.20849357712564026	0.058	0.111	1	Ependymocyte	NS	3	Ependymocyte	#F29E4C	dark gray	NS	0.25
Rpl3	0.25243302805499773	-0.07474882068432254	0.243	0.293	1	Ependymocyte	NS	3	Ependymocyte	#F29E4C	dark gray	NS	0.25
Btbd9	0.25254156857878574	0.009513695680856804	0.534	0.434	1	Ependymocyte	NS	3	Ependymocyte	#F29E4C	dark gray	NS	0.25
Rps6ka2	0.2526990712800228	0.07983961537802031	0.379	0.333	1	Ependymocyte	NS	3	Ependymocyte	#F29E4C	dark gray	NS	0.25
Tsc22d2	0.25306893807529357	-0.25996507050318907	0.223	0.283	1	Ependymocyte	NS	3	Ependymocyte	#F29E4C	dark gray	NS	0.25
Kat7	0.2531133223757816	0.0014428689582570153	0.136	0.101	1	Ependymocyte	NS	3	Ependymocyte	#F29E4C	dark gray	NS	0.25
Ganab	0.25322617859266333	0.22976340795992892	0.126	0.081	1	Ependymocyte	NS	3	Ependymocyte	#F29E4C	dark gray	NS	0.25
Dync2li1	0.2532490452608435	0.09296296593357917	0.155	0.141	1	Ependymocyte	NS	3	Ependymocyte	#F29E4C	dark gray	NS	0.25
Pmch	0.2534185911338985	-0.11800262591884092	0.35	0.343	1	Ependymocyte	NS	3	Ependymocyte	#F29E4C	dark gray	NS	0.25
Gm6145	0.2536595278647647	-0.05124385566500589	0.369	0.333	1	Ependymocyte	NS	3	Ependymocyte	#F29E4C	dark gray	NS	0.25
Pdia6	0.2543353607611854	0.13609905233382347	0.214	0.131	1	Ependymocyte	NS	3	Ependymocyte	#F29E4C	dark gray	NS	0.25
Capzb	0.25477475585387543	0.27861352554554897	0.233	0.172	1	Ependymocyte	NS	3	Ependymocyte	#F29E4C	dark gray	NS	0.25
Diaph1	0.254821058420398	-0.2772912289910834	0.165	0.253	1	Ependymocyte	NS	3	Ependymocyte	#F29E4C	dark gray	NS	0.25
Nrd1	0.25488688575517815	-0.13194908339415823	0.301	0.222	1	Ependymocyte	NS	3	Ependymocyte	#F29E4C	dark gray	NS	0.25
Map2k2	0.2550212391549943	-0.2066608162324407	0.136	0.111	1	Ependymocyte	NS	3	Ependymocyte	#F29E4C	dark gray	NS	0.25
Dag1	0.2551178126470025	0.12430759068303643	0.437	0.303	1	Ependymocyte	NS	3	Ependymocyte	#F29E4C	dark gray	NS	0.25
Wwp1	0.2552723278202071	0.18870798917855003	0.204	0.121	1	Ependymocyte	NS	3	Ependymocyte	#F29E4C	dark gray	NS	0.25
Ubap2l	0.2553782872022357	0.20476091562156018	0.379	0.242	1	Ependymocyte	NS	3	Ependymocyte	#F29E4C	dark gray	NS	0.25
Dhx40	0.2555788852104099	-0.21940572060541275	0.262	0.232	1	Ependymocyte	NS	3	Ependymocyte	#F29E4C	dark gray	NS	0.25
St8sia2	0.2556621723676337	-0.12172318955830841	0.398	0.374	1	Ependymocyte	NS	3	Ependymocyte	#F29E4C	dark gray	NS	0.25
Ppa2	0.2558926742333032	0.005589055695723433	0.117	0.081	1	Ependymocyte	NS	3	Ependymocyte	#F29E4C	dark gray	NS	0.25
Fas	0.25601246273923983	-0.31133841280695246	0.107	0.152	1	Ependymocyte	NS	3	Ependymocyte	#F29E4C	dark gray	NS	0.25
Umad1	0.2561746615759984	0.024880494616583038	0.437	0.424	1	Ependymocyte	NS	3	Ependymocyte	#F29E4C	dark gray	NS	0.25
Actr1a	0.2561921186297809	0.26424166708494656	0.146	0.101	1	Ependymocyte	NS	3	Ependymocyte	#F29E4C	dark gray	NS	0.25
Pdia4	0.2562267609590226	0.04503719644215043	0.243	0.192	1	Ependymocyte	NS	3	Ependymocyte	#F29E4C	dark gray	NS	0.25
Usp12	0.2562598539828717	-0.1904306972161222	0.097	0.111	1	Ependymocyte	NS	3	Ependymocyte	#F29E4C	dark gray	NS	0.25
Cep95	0.25643044774541207	0.024677996726208407	0.233	0.253	1	Ependymocyte	NS	3	Ependymocyte	#F29E4C	dark gray	NS	0.25
Mxra8	0.25662933643624386	-0.07311012564295616	0.117	0.081	1	Ependymocyte	NS	3	Ependymocyte	#F29E4C	dark gray	NS	0.25
Ppp2ca	0.25672326989317756	0.3147509218870307	0.32	0.232	1	Ependymocyte	NS	3	Ependymocyte	#F29E4C	dark gray	NS	0.25
Kif26b	0.2567249446854926	-0.23585039435289712	0.437	0.455	1	Ependymocyte	NS	3	Ependymocyte	#F29E4C	dark gray	NS	0.25
Ube2g1	0.2567614781628379	0.15135317337604937	0.165	0.091	1	Ependymocyte	NS	3	Ependymocyte	#F29E4C	dark gray	NS	0.25
Ncam2	0.2568832389494506	-0.31983024663846527	0.447	0.586	1	Ependymocyte	NS	3	Ependymocyte	#F29E4C	dark gray	NS	0.25
Zcchc18	0.2568932235012106	0.44165898082476773	0.301	0.242	1	Ependymocyte	NS	3	Ependymocyte	#F29E4C	dark gray	NS	0.25
Akap14	0.2569055103315491	0.044182581461413184	0.35	0.263	1	Ependymocyte	NS	3	Ependymocyte	#F29E4C	dark gray	NS	0.25
Gm867	0.2570788473977188	-0.27185791508180124	0.495	0.556	1	Ependymocyte	NS	3	Ependymocyte	#F29E4C	dark gray	NS	0.25
Acss1	0.25723008214419724	0.027737623402800393	0.204	0.242	1	Ependymocyte	NS	3	Ependymocyte	#F29E4C	dark gray	NS	0.25
Ddx39b	0.25730013606554164	0.2392034348969544	0.282	0.232	1	Ependymocyte	NS	3	Ependymocyte	#F29E4C	dark gray	NS	0.25
Fez1	0.25735848123175376	-0.04420556276505838	0.282	0.212	1	Ependymocyte	NS	3	Ependymocyte	#F29E4C	dark gray	NS	0.25
Slc17a6	0.2576806120884905	0.4606991425725887	0.146	0.051	1	Ependymocyte	NS	3	Ependymocyte	#F29E4C	dark gray	NS	0.25
Ttc12	0.2577313584996056	-0.0934807247739442	0.437	0.505	1	Ependymocyte	NS	3	Ependymocyte	#F29E4C	dark gray	NS	0.25
Pcgf3	0.2579390989318696	-0.04508674525040732	0.117	0.071	1	Ependymocyte	NS	3	Ependymocyte	#F29E4C	dark gray	NS	0.25
Lrrc23	0.25797193801434115	0.21161855713951172	0.505	0.465	1	Ependymocyte	NS	3	Ependymocyte	#F29E4C	dark gray	NS	0.25
Fam214b	0.25799359154805673	-0.20548287516088512	0.097	0.101	1	Ependymocyte	NS	3	Ependymocyte	#F29E4C	dark gray	NS	0.25
Mef2d	0.25815138138903454	-0.08512452207761345	0.155	0.141	1	Ependymocyte	NS	3	Ependymocyte	#F29E4C	dark gray	NS	0.25
Fam183b	0.25860341378707935	0.3321173572358661	0.214	0.121	1	Ependymocyte	NS	3	Ependymocyte	#F29E4C	dark gray	NS	0.25
Hectd1	0.2588043413425404	-0.06067014845449048	0.466	0.424	1	Ependymocyte	NS	3	Ependymocyte	#F29E4C	dark gray	NS	0.25
Asb3	0.25909176139613627	-0.034042141327788045	0.417	0.384	1	Ependymocyte	NS	3	Ependymocyte	#F29E4C	dark gray	NS	0.25
Bdp1	0.2593178069922646	0.17647917023442017	0.262	0.222	1	Ependymocyte	NS	3	Ependymocyte	#F29E4C	dark gray	NS	0.25
Uqcrc2	0.25933828976665624	0.13809985088645527	0.175	0.152	1	Ependymocyte	NS	3	Ependymocyte	#F29E4C	dark gray	NS	0.25
Atp6v0c	0.25935494290838496	0.13318654558765242	0.427	0.364	1	Ependymocyte	NS	3	Ependymocyte	#F29E4C	dark gray	NS	0.25
Sqle	0.2595104893116409	0.2314601516095528	0.107	0.101	1	Ependymocyte	NS	3	Ependymocyte	#F29E4C	dark gray	NS	0.25
Ccdc186	0.2596033168805857	0.11723804531293341	0.184	0.111	1	Ependymocyte	NS	3	Ependymocyte	#F29E4C	dark gray	NS	0.25
Nfat5	0.25969030453277486	0.1407366225299458	0.417	0.414	1	Ependymocyte	NS	3	Ependymocyte	#F29E4C	dark gray	NS	0.25
Cops8	0.25972580243252746	0.10269081977774158	0.136	0.071	1	Ependymocyte	NS	3	Ependymocyte	#F29E4C	dark gray	NS	0.25
Scai	0.2597661862170417	-0.04611614944919262	0.544	0.535	1	Ependymocyte	NS	3	Ependymocyte	#F29E4C	dark gray	NS	0.25
Pacrg	0.2598857122392623	-0.08334469480959372	0.903	0.929	1	Ependymocyte	NS	3	Ependymocyte	#F29E4C	dark gray	NS	0.25
Hrk	0.2599756926268508	-0.500341539522146	0.165	0.253	1	Ependymocyte	NS	3	Ependymocyte	#F29E4C	dark gray	NS	0.25
Ddx3x	0.2599760669904446	0.17311661412780754	0.388	0.364	1	Ependymocyte	NS	3	Ependymocyte	#F29E4C	dark gray	NS	0.25
Glud1	0.26013895408929966	-0.07850559327772533	0.155	0.192	1	Ependymocyte	NS	3	Ependymocyte	#F29E4C	dark gray	NS	0.25
Dynlrb1	0.26031942390506857	0.02379109026383197	0.126	0.131	1	Ependymocyte	NS	3	Ependymocyte	#F29E4C	dark gray	NS	0.25
Ttf1	0.26056617212582583	0.1821138290461155	0.282	0.212	1	Ependymocyte	NS	3	Ependymocyte	#F29E4C	dark gray	NS	0.25
Vegfd	0.26065541621588556	0.23651382305167057	0.165	0.091	1	Ependymocyte	NS	3	Ependymocyte	#F29E4C	dark gray	NS	0.25
Ndufc2	0.2608637939107965	-0.038018778321693314	0.184	0.222	1	Ependymocyte	NS	3	Ependymocyte	#F29E4C	dark gray	NS	0.25
Lpar1	0.2609195362890848	0.08941400702983193	0.32	0.283	1	Ependymocyte	NS	3	Ependymocyte	#F29E4C	dark gray	NS	0.25
Pcdh11x	0.26099410983538185	1.105225220935468	0.262	0.091	1	Ependymocyte	NS	3	Ependymocyte	#F29E4C	dark gray	NS	0.25
Armh1	0.2610437920558156	-0.18143754464454065	0.485	0.434	1	Ependymocyte	NS	3	Ependymocyte	#F29E4C	dark gray	NS	0.25
Gas2l1	0.2610532991365248	-0.029586978176627643	0.126	0.121	1	Ependymocyte	NS	3	Ependymocyte	#F29E4C	dark gray	NS	0.25
Lrrtm4	0.26150640007829523	0.6467914428967098	0.204	0.121	1	Ependymocyte	NS	3	Ependymocyte	#F29E4C	dark gray	NS	0.25
Ago4	0.26156275320091965	0.1885829312121027	0.136	0.051	1	Ependymocyte	NS	3	Ependymocyte	#F29E4C	dark gray	NS	0.25
Prodh	0.2619683233387634	-0.31967991790358	0.097	0.152	1	Ependymocyte	NS	3	Ependymocyte	#F29E4C	dark gray	NS	0.25
Tnr	0.26208075860233854	-0.5472930635508613	0.495	0.636	1	Ependymocyte	NS	3	Ependymocyte	#F29E4C	dark gray	NS	0.25
Enox2	0.26210970728399036	-0.02197578226795227	0.272	0.242	1	Ependymocyte	NS	3	Ependymocyte	#F29E4C	dark gray	NS	0.25
Wdr49	0.2621759652217771	-0.17538669505288285	0.883	0.939	1	Ependymocyte	NS	3	Ependymocyte	#F29E4C	dark gray	NS	0.25
Mtus2	0.2622059752272928	0.10502032763735203	0.476	0.475	1	Ependymocyte	NS	3	Ependymocyte	#F29E4C	dark gray	NS	0.25
Fbxw7	0.2624811267412669	-0.07679753806382972	0.214	0.182	1	Ependymocyte	NS	3	Ependymocyte	#F29E4C	dark gray	NS	0.25
8430429K09Rik	0.26268416789084686	-0.3389701761562537	0.107	0.172	1	Ependymocyte	NS	3	Ependymocyte	#F29E4C	dark gray	NS	0.25
Gm29266	0.2627400494263063	-0.1752963670697234	0.612	0.566	1	Ependymocyte	NS	3	Ependymocyte	#F29E4C	dark gray	NS	0.25
Dennd6a	0.26386984456600493	-0.1757835901565633	0.252	0.273	1	Ependymocyte	NS	3	Ependymocyte	#F29E4C	dark gray	NS	0.25
Ap3s2	0.26409474502421265	-0.3909479983956025	0.165	0.222	1	Ependymocyte	NS	3	Ependymocyte	#F29E4C	dark gray	NS	0.25
Cabcoco1	0.26409926958907504	0.0638241246952318	0.553	0.576	1	Ependymocyte	NS	3	Ependymocyte	#F29E4C	dark gray	NS	0.25
Serpine2	0.26438337354777797	0.1311122773431066	0.553	0.444	1	Ependymocyte	NS	3	Ependymocyte	#F29E4C	dark gray	NS	0.25
Tomm7	0.2645729221810355	0.4261650182822805	0.243	0.131	1	Ependymocyte	NS	3	Ependymocyte	#F29E4C	dark gray	NS	0.25
Reep3	0.2649653742485828	0.01627921460397741	0.175	0.141	1	Ependymocyte	NS	3	Ependymocyte	#F29E4C	dark gray	NS	0.25
Spindoc	0.26549204244404895	-0.2253663222395143	0.117	0.141	1	Ependymocyte	NS	3	Ependymocyte	#F29E4C	dark gray	NS	0.25
Eef2	0.26552943545286334	0.18665759374285706	0.175	0.121	1	Ependymocyte	NS	3	Ependymocyte	#F29E4C	dark gray	NS	0.25
mt-Nd3	0.2656761993273511	-0.069603976013632	0.718	0.768	1	Ependymocyte	NS	3	Ependymocyte	#F29E4C	dark gray	NS	0.25
Luzp2	0.2657242661084083	0.27920432434251863	0.165	0.141	1	Ependymocyte	NS	3	Ependymocyte	#F29E4C	dark gray	NS	0.25
Pifo	0.26585663735647963	0.12951454578614485	0.233	0.162	1	Ependymocyte	NS	3	Ependymocyte	#F29E4C	dark gray	NS	0.25
Frmd4a	0.2661226915265434	-0.4200579476921591	0.427	0.424	1	Ependymocyte	NS	3	Ependymocyte	#F29E4C	dark gray	NS	0.25
Tenm3	0.26627725594296975	0.032885317929335134	0.65	0.687	1	Ependymocyte	NS	3	Ependymocyte	#F29E4C	dark gray	NS	0.25
Rffl	0.2666331840482763	0.1648491293090364	0.204	0.141	1	Ependymocyte	NS	3	Ependymocyte	#F29E4C	dark gray	NS	0.25
Chd8	0.2666880182091688	-0.3961494614936736	0.204	0.253	1	Ependymocyte	NS	3	Ependymocyte	#F29E4C	dark gray	NS	0.25
1700030J22Rik	0.26673266126827005	-0.18143614484406256	0.126	0.121	1	Ependymocyte	NS	3	Ependymocyte	#F29E4C	dark gray	NS	0.25
Rbpms	0.26686805982690953	0.50132611129234	0.573	0.424	1	Ependymocyte	NS	3	Ependymocyte	#F29E4C	dark gray	NS	0.25
Gm9725	0.26689558449739187	0.0424891432059637	0.107	0.111	1	Ependymocyte	NS	3	Ependymocyte	#F29E4C	dark gray	NS	0.25
1700007K13Rik	0.2672695203763952	-0.08408328853184976	0.262	0.242	1	Ependymocyte	NS	3	Ependymocyte	#F29E4C	dark gray	NS	0.25
Gm14326	0.26733669709042085	-0.08518777939898992	0.068	0.101	1	Ependymocyte	NS	3	Ependymocyte	#F29E4C	dark gray	NS	0.25
Atxn10	0.26738247510020535	0.4251012582121394	0.447	0.323	1	Ependymocyte	NS	3	Ependymocyte	#F29E4C	dark gray	NS	0.25
Eif5b	0.26744097617011137	-0.11913265621435432	0.175	0.242	1	Ependymocyte	NS	3	Ependymocyte	#F29E4C	dark gray	NS	0.25
Slc35e3	0.2675178755646167	0.2380367263228112	0.136	0.111	1	Ependymocyte	NS	3	Ependymocyte	#F29E4C	dark gray	NS	0.25
Ccdc96	0.26753081778415483	0.05157679553966038	0.107	0.081	1	Ependymocyte	NS	3	Ependymocyte	#F29E4C	dark gray	NS	0.25
Nek9	0.2677375528339587	-0.01917077274769119	0.194	0.222	1	Ependymocyte	NS	3	Ependymocyte	#F29E4C	dark gray	NS	0.25
BC065397	0.26776532372443	-0.1740289758047876	0.165	0.192	1	Ependymocyte	NS	3	Ependymocyte	#F29E4C	dark gray	NS	0.25
Peli1	0.26791285934863723	-0.008392694951294688	0.233	0.202	1	Ependymocyte	NS	3	Ependymocyte	#F29E4C	dark gray	NS	0.25
Ggnbp1	0.2681844414376325	0.04723555176338057	0.146	0.101	1	Ependymocyte	NS	3	Ependymocyte	#F29E4C	dark gray	NS	0.25
Mok	0.268421069927645	-0.2698948541028625	0.612	0.697	1	Ependymocyte	NS	3	Ependymocyte	#F29E4C	dark gray	NS	0.25
Cul2	0.2685568016783126	0.19713220462806846	0.136	0.071	1	Ependymocyte	NS	3	Ependymocyte	#F29E4C	dark gray	NS	0.25
Mapk1	0.2687815668506701	0.1336818241140394	0.301	0.313	1	Ependymocyte	NS	3	Ependymocyte	#F29E4C	dark gray	NS	0.25
Wdr33	0.268879950567814	-0.07982057845425494	0.398	0.394	1	Ependymocyte	NS	3	Ependymocyte	#F29E4C	dark gray	NS	0.25
Zc3h7b	0.26888916402057056	0.22964850841669548	0.252	0.131	1	Ependymocyte	NS	3	Ependymocyte	#F29E4C	dark gray	NS	0.25
Gm5089.1	0.26890185179283466	0.3331127329256066	0.146	0.081	1	Ependymocyte	NS	3	Ependymocyte	#F29E4C	dark gray	NS	0.25
Fbxl3	0.26900562926084554	-0.0627163524062655	0.184	0.212	1	Ependymocyte	NS	3	Ependymocyte	#F29E4C	dark gray	NS	0.25
Cbfb	0.26911504188089247	0.21952675263469457	0.155	0.111	1	Ependymocyte	NS	3	Ependymocyte	#F29E4C	dark gray	NS	0.25
Dnmt3a	0.26913527044193875	0.006332292239818793	0.456	0.424	1	Ependymocyte	NS	3	Ependymocyte	#F29E4C	dark gray	NS	0.25
Gapvd1	0.26926312840640315	-0.16684648411567338	0.427	0.505	1	Ependymocyte	NS	3	Ependymocyte	#F29E4C	dark gray	NS	0.25
Lrig2	0.2694595714521646	-0.11535675599167722	0.117	0.162	1	Ependymocyte	NS	3	Ependymocyte	#F29E4C	dark gray	NS	0.25
Vwa3a	0.26959767389660083	-0.25145507377507803	0.825	0.818	1	Ependymocyte	NS	3	Ependymocyte	#F29E4C	dark gray	NS	0.25
Gsap	0.2695999227113483	0.25172609427394865	0.155	0.081	1	Ependymocyte	NS	3	Ependymocyte	#F29E4C	dark gray	NS	0.25
Urgcp	0.2696049221075335	0.06867328651574889	0.32	0.303	1	Ependymocyte	NS	3	Ependymocyte	#F29E4C	dark gray	NS	0.25
Ipo7	0.26991439094154607	0.14484801155124882	0.184	0.121	1	Ependymocyte	NS	3	Ependymocyte	#F29E4C	dark gray	NS	0.25
P3h2	0.2699632876539914	0.19088904580363197	0.107	0.061	1	Ependymocyte	NS	3	Ependymocyte	#F29E4C	dark gray	NS	0.25
Ten1	0.26997677173224205	-0.55816788922974	0.039	0.141	1	Ependymocyte	NS	3	Ependymocyte	#F29E4C	dark gray	NS	0.25
Exoc6b	0.2701363584285904	-0.4218330981148908	0.417	0.495	1	Ependymocyte	NS	3	Ependymocyte	#F29E4C	dark gray	NS	0.25
Miga1	0.2701752966575731	-0.18279168445855287	0.184	0.172	1	Ependymocyte	NS	3	Ependymocyte	#F29E4C	dark gray	NS	0.25
Tiam2	0.27024841626512147	0.016983515563366636	0.272	0.263	1	Ependymocyte	NS	3	Ependymocyte	#F29E4C	dark gray	NS	0.25
Tent2	0.2703030427768988	0.17361258791502854	0.223	0.202	1	Ependymocyte	NS	3	Ependymocyte	#F29E4C	dark gray	NS	0.25
Gpi1	0.27031363436778777	-0.1050245795282756	0.223	0.192	1	Ependymocyte	NS	3	Ependymocyte	#F29E4C	dark gray	NS	0.25
6030442K20Rik	0.2703719051639596	-0.03333131252659072	0.087	0.111	1	Ependymocyte	NS	3	Ependymocyte	#F29E4C	dark gray	NS	0.25
Ptprk	0.27071716282261676	0.09869392271571709	0.777	0.707	1	Ependymocyte	NS	3	Ependymocyte	#F29E4C	dark gray	NS	0.25
Ttc23	0.270794331115106	-0.25739780277322133	0.291	0.263	1	Ependymocyte	NS	3	Ependymocyte	#F29E4C	dark gray	NS	0.25
Rpn2	0.2715887923161784	-0.13552213279753356	0.282	0.323	1	Ependymocyte	NS	3	Ependymocyte	#F29E4C	dark gray	NS	0.25
Pyroxd1	0.2718343220114798	-0.05240341542086158	0.107	0.101	1	Ependymocyte	NS	3	Ependymocyte	#F29E4C	dark gray	NS	0.25
Fxyd6	0.27183836561959934	0.09302271214491631	0.136	0.101	1	Ependymocyte	NS	3	Ependymocyte	#F29E4C	dark gray	NS	0.25
Gabra2	0.27197127681602534	0.010699496358830385	0.117	0.091	1	Ependymocyte	NS	3	Ependymocyte	#F29E4C	dark gray	NS	0.25
Ntrk2	0.27217605728937877	0.05229462310120958	0.767	0.818	1	Ependymocyte	NS	3	Ependymocyte	#F29E4C	dark gray	NS	0.25
Arhgef12	0.2723349244853799	0.1301695825638738	0.437	0.394	1	Ependymocyte	NS	3	Ependymocyte	#F29E4C	dark gray	NS	0.25
D130043K22Rik	0.27248120865203124	0.41909795544780337	0.379	0.263	1	Ependymocyte	NS	3	Ependymocyte	#F29E4C	dark gray	NS	0.25
Neo1	0.2725568790857151	0.31523892739702875	0.34	0.222	1	Ependymocyte	NS	3	Ependymocyte	#F29E4C	dark gray	NS	0.25
Mecp2	0.2727645814326975	0.07210394208593396	0.379	0.263	1	Ependymocyte	NS	3	Ependymocyte	#F29E4C	dark gray	NS	0.25
Cep44	0.27292397520375045	0.07524324139660332	0.146	0.131	1	Ependymocyte	NS	3	Ependymocyte	#F29E4C	dark gray	NS	0.25
Dip2b	0.2730320213971022	0.2060756737748941	0.495	0.354	1	Ependymocyte	NS	3	Ependymocyte	#F29E4C	dark gray	NS	0.25
Ttc28	0.27308966046199556	0.08657125439583391	0.864	0.879	1	Ependymocyte	NS	3	Ependymocyte	#F29E4C	dark gray	NS	0.25
Oxct1	0.27323848834961484	0.10670784409920864	0.524	0.444	1	Ependymocyte	NS	3	Ependymocyte	#F29E4C	dark gray	NS	0.25
Mttp	0.27334776014289935	-0.08124992871030612	0.194	0.222	1	Ependymocyte	NS	3	Ependymocyte	#F29E4C	dark gray	NS	0.25
Tmeff2	0.2734556539670654	-0.16264546987153816	0.136	0.091	1	Ependymocyte	NS	3	Ependymocyte	#F29E4C	dark gray	NS	0.25
Gabpb2	0.27347862223041286	0.16058180007697032	0.184	0.131	1	Ependymocyte	NS	3	Ependymocyte	#F29E4C	dark gray	NS	0.25
Stk40	0.27357393457737833	0.22548909436416903	0.117	0.091	1	Ependymocyte	NS	3	Ependymocyte	#F29E4C	dark gray	NS	0.25
Eml6	0.27367179980541273	-0.20748990570531456	0.437	0.434	1	Ependymocyte	NS	3	Ependymocyte	#F29E4C	dark gray	NS	0.25
Fgd4	0.2738673331726116	-0.03896575294801963	0.476	0.505	1	Ependymocyte	NS	3	Ependymocyte	#F29E4C	dark gray	NS	0.25
Micos10	0.2741226746247111	0.2823184756305591	0.252	0.121	1	Ependymocyte	NS	3	Ependymocyte	#F29E4C	dark gray	NS	0.25
Nme2	0.2742895611990256	-0.7155704848464338	0.068	0.182	1	Ependymocyte	NS	3	Ependymocyte	#F29E4C	dark gray	NS	0.25
Timm8b	0.2743743492811548	0.44299358474698647	0.136	0.03	1	Ependymocyte	NS	3	Ependymocyte	#F29E4C	dark gray	NS	0.25
Dnali1	0.27443615178984176	-0.12442530210901359	0.408	0.434	1	Ependymocyte	NS	3	Ependymocyte	#F29E4C	dark gray	NS	0.25
Arcn1	0.27477734360176737	-0.3354824144043949	0.117	0.172	1	Ependymocyte	NS	3	Ependymocyte	#F29E4C	dark gray	NS	0.25
Krba1	0.2749573741728595	0.11780654631950338	0.184	0.131	1	Ependymocyte	NS	3	Ependymocyte	#F29E4C	dark gray	NS	0.25
Gm44109	0.2751281565388545	0.1348694017430626	0.194	0.152	1	Ependymocyte	NS	3	Ependymocyte	#F29E4C	dark gray	NS	0.25
H2-DMa	0.2751346667864299	-0.15358494484441687	0.078	0.121	1	Ependymocyte	NS	3	Ependymocyte	#F29E4C	dark gray	NS	0.25
Scyl2	0.2751741614117445	0.012177005138062608	0.107	0.071	1	Ependymocyte	NS	3	Ependymocyte	#F29E4C	dark gray	NS	0.25
Abca5	0.27518421015054134	-0.0619821086440524	0.126	0.081	1	Ependymocyte	NS	3	Ependymocyte	#F29E4C	dark gray	NS	0.25
Flna	0.27555610589391405	-0.08900702945016503	0.136	0.131	1	Ependymocyte	NS	3	Ependymocyte	#F29E4C	dark gray	NS	0.25
Adam22	0.27571437087095574	-0.03938358619402704	0.573	0.576	1	Ependymocyte	NS	3	Ependymocyte	#F29E4C	dark gray	NS	0.25
Rap1a	0.2758770125937129	0.0967506950955449	0.204	0.182	1	Ependymocyte	NS	3	Ependymocyte	#F29E4C	dark gray	NS	0.25
Ppt2	0.2762314472469088	-0.48585737391794726	0.087	0.152	1	Ependymocyte	NS	3	Ependymocyte	#F29E4C	dark gray	NS	0.25
Zfr	0.27689628137766314	0.378141605489855	0.515	0.404	1	Ependymocyte	NS	3	Ependymocyte	#F29E4C	dark gray	NS	0.25
Cd47	0.2769018663353513	0.2625316303574804	0.282	0.202	1	Ependymocyte	NS	3	Ependymocyte	#F29E4C	dark gray	NS	0.25
U2surp	0.2770098611817947	-0.1233391400794479	0.301	0.364	1	Ependymocyte	NS	3	Ependymocyte	#F29E4C	dark gray	NS	0.25
Ap3m2	0.277126650267185	-0.13637419061238643	0.243	0.293	1	Ependymocyte	NS	3	Ependymocyte	#F29E4C	dark gray	NS	0.25
Wdr66	0.27717527900670047	0.21185082773395703	0.777	0.747	1	Ependymocyte	NS	3	Ependymocyte	#F29E4C	dark gray	NS	0.25
Klhl13	0.2771836003700143	-0.13366910512761065	0.223	0.202	1	Ependymocyte	NS	3	Ependymocyte	#F29E4C	dark gray	NS	0.25
Cops4	0.2772154745542317	0.24551405940502852	0.155	0.101	1	Ependymocyte	NS	3	Ependymocyte	#F29E4C	dark gray	NS	0.25
Hspa12a	0.27732632152023645	-0.3804147693153863	0.35	0.414	1	Ependymocyte	NS	3	Ependymocyte	#F29E4C	dark gray	NS	0.25
Hnrnpm	0.277657820370278	0.24132609105654645	0.417	0.343	1	Ependymocyte	NS	3	Ependymocyte	#F29E4C	dark gray	NS	0.25
Cdk14	0.2777750101222183	0.2829378792469117	0.728	0.606	1	Ependymocyte	NS	3	Ependymocyte	#F29E4C	dark gray	NS	0.25
Slc7a7	0.277865432378758	-0.04581482139835252	0.117	0.081	1	Ependymocyte	NS	3	Ependymocyte	#F29E4C	dark gray	NS	0.25
Zfp521	0.2778854992348697	-0.007175240960531681	0.641	0.636	1	Ependymocyte	NS	3	Ependymocyte	#F29E4C	dark gray	NS	0.25
Xrra1	0.2781072870360573	-0.050201788394936275	0.126	0.091	1	Ependymocyte	NS	3	Ependymocyte	#F29E4C	dark gray	NS	0.25
Gnb2	0.27814625852858954	0.035378817670779716	0.146	0.131	1	Ependymocyte	NS	3	Ependymocyte	#F29E4C	dark gray	NS	0.25
Nfatc2	0.2781682032256431	0.24511843577453296	0.388	0.263	1	Ependymocyte	NS	3	Ependymocyte	#F29E4C	dark gray	NS	0.25
Gm28501	0.2783551762457324	-0.12728501034906492	0.058	0.101	1	Ependymocyte	NS	3	Ependymocyte	#F29E4C	dark gray	NS	0.25
Ptar1	0.27839805109494015	-0.08692434304642249	0.194	0.141	1	Ependymocyte	NS	3	Ependymocyte	#F29E4C	dark gray	NS	0.25
Abhd2	0.27840342385226574	0.17149682426168245	0.223	0.152	1	Ependymocyte	NS	3	Ependymocyte	#F29E4C	dark gray	NS	0.25
Mir99ahg	0.2787209341901801	0.044029839442954355	0.932	0.96	1	Ependymocyte	NS	3	Ependymocyte	#F29E4C	dark gray	NS	0.25
Rps20	0.27942996439841883	0.5207058299907082	0.155	0.141	1	Ependymocyte	NS	3	Ependymocyte	#F29E4C	dark gray	NS	0.25
Plscr4	0.27951925028198105	-0.33032337425604297	0.214	0.242	1	Ependymocyte	NS	3	Ependymocyte	#F29E4C	dark gray	NS	0.25
Cyp4v3	0.2795218626204911	-0.03524512456038503	0.126	0.141	1	Ependymocyte	NS	3	Ependymocyte	#F29E4C	dark gray	NS	0.25
Gabarapl1	0.27979921494921384	0.23109602806903795	0.282	0.202	1	Ependymocyte	NS	3	Ependymocyte	#F29E4C	dark gray	NS	0.25
Sp1	0.27983074720582346	-0.14394649173818602	0.107	0.101	1	Ependymocyte	NS	3	Ependymocyte	#F29E4C	dark gray	NS	0.25
Lrrc1	0.2798491799478384	-0.09645597230871394	0.194	0.232	1	Ependymocyte	NS	3	Ependymocyte	#F29E4C	dark gray	NS	0.25
Nos1ap	0.27992078678319954	-0.3752535656427891	0.272	0.374	1	Ependymocyte	NS	3	Ependymocyte	#F29E4C	dark gray	NS	0.25
Ubxn4	0.2802543572619841	-0.04260107456791107	0.33	0.323	1	Ependymocyte	NS	3	Ependymocyte	#F29E4C	dark gray	NS	0.25
Fbxo28	0.2802789202565611	0.12521201321412365	0.107	0.101	1	Ependymocyte	NS	3	Ependymocyte	#F29E4C	dark gray	NS	0.25
Plod1	0.2802953415970258	0.07559963465768332	0.146	0.091	1	Ependymocyte	NS	3	Ependymocyte	#F29E4C	dark gray	NS	0.25
Gopc	0.2803813438646542	0.357036265459855	0.155	0.03	1	Ependymocyte	NS	3	Ependymocyte	#F29E4C	dark gray	NS	0.25
Igip	0.2805111363184009	-0.10485002790881154	0.087	0.111	1	Ependymocyte	NS	3	Ependymocyte	#F29E4C	dark gray	NS	0.25
Ppm1k	0.28073239959304785	-0.015738142761023144	0.146	0.152	1	Ependymocyte	NS	3	Ependymocyte	#F29E4C	dark gray	NS	0.25
mt-Atp6	0.28086245636753876	-0.22405719783578704	0.981	1	1	Ependymocyte	NS	3	Ependymocyte	#F29E4C	dark gray	NS	0.25
Chchd6	0.28113991463134974	-0.03433478097549125	0.534	0.455	1	Ependymocyte	NS	3	Ependymocyte	#F29E4C	dark gray	NS	0.25
Asrgl1	0.2813083304750847	0.21240034123183937	0.214	0.192	1	Ependymocyte	NS	3	Ependymocyte	#F29E4C	dark gray	NS	0.25
5830408C22Rik	0.28140887216015575	-0.21448297918982506	0.35	0.323	1	Ependymocyte	NS	3	Ependymocyte	#F29E4C	dark gray	NS	0.25
Mta3	0.2815159536752995	0.15159041315618738	0.175	0.182	1	Ependymocyte	NS	3	Ependymocyte	#F29E4C	dark gray	NS	0.25
Farp2	0.28164136853929017	0.18609721133352408	0.146	0.061	1	Ependymocyte	NS	3	Ependymocyte	#F29E4C	dark gray	NS	0.25
Dock8	0.28185692492091663	-0.19058397057988996	0.33	0.343	1	Ependymocyte	NS	3	Ependymocyte	#F29E4C	dark gray	NS	0.25
6530403H02Rik	0.2821635228014318	-0.14557629041621412	0.417	0.455	1	Ependymocyte	NS	3	Ependymocyte	#F29E4C	dark gray	NS	0.25
Tekt1	0.2823493768296971	0.20942398470542956	0.398	0.283	1	Ependymocyte	NS	3	Ependymocyte	#F29E4C	dark gray	NS	0.25
Ssbp1	0.28237568284652337	0.003977596931470151	0.146	0.131	1	Ependymocyte	NS	3	Ependymocyte	#F29E4C	dark gray	NS	0.25
Cbfa2t2	0.2824189582491267	0.29436136596510265	0.33	0.222	1	Ependymocyte	NS	3	Ependymocyte	#F29E4C	dark gray	NS	0.25
Mtr	0.28254213814062507	0.17884641402479862	0.223	0.182	1	Ependymocyte	NS	3	Ependymocyte	#F29E4C	dark gray	NS	0.25
Fam219a	0.28272316960572325	-0.06722474843492421	0.194	0.172	1	Ependymocyte	NS	3	Ependymocyte	#F29E4C	dark gray	NS	0.25
Cd27	0.28277056682957796	-0.2673092412894149	0.146	0.162	1	Ependymocyte	NS	3	Ependymocyte	#F29E4C	dark gray	NS	0.25
Ccdc57	0.282772736663922	-0.14722390275599695	0.602	0.606	1	Ependymocyte	NS	3	Ependymocyte	#F29E4C	dark gray	NS	0.25
Cacna1e	0.2829626337869456	0.363961962953947	0.301	0.212	1	Ependymocyte	NS	3	Ependymocyte	#F29E4C	dark gray	NS	0.25
Prkag2	0.2829956283119786	0.2598861323240831	0.223	0.141	1	Ependymocyte	NS	3	Ependymocyte	#F29E4C	dark gray	NS	0.25
Zfp609	0.2830740559715726	0.24009660398280652	0.456	0.303	1	Ependymocyte	NS	3	Ependymocyte	#F29E4C	dark gray	NS	0.25
Sipa1l3	0.28311789816345795	0.018842448702222514	0.34	0.333	1	Ependymocyte	NS	3	Ependymocyte	#F29E4C	dark gray	NS	0.25
Pcm1	0.2832371486318401	-0.1416863827526904	0.602	0.626	1	Ependymocyte	NS	3	Ependymocyte	#F29E4C	dark gray	NS	0.25
Cenpv	0.28359545810132797	0.18705804177902924	0.155	0.091	1	Ependymocyte	NS	3	Ependymocyte	#F29E4C	dark gray	NS	0.25
Mib1	0.28366910885253716	0.03494074822914406	0.301	0.263	1	Ependymocyte	NS	3	Ependymocyte	#F29E4C	dark gray	NS	0.25
1500011B03Rik	0.28378239989766213	-0.014760009451413925	0.117	0.071	1	Ependymocyte	NS	3	Ependymocyte	#F29E4C	dark gray	NS	0.25
Gpatch2l	0.28385145445041543	-0.33312487489303	0.087	0.121	1	Ependymocyte	NS	3	Ependymocyte	#F29E4C	dark gray	NS	0.25
Tti1	0.28395500985356115	0.0547981226078284	0.126	0.091	1	Ependymocyte	NS	3	Ependymocyte	#F29E4C	dark gray	NS	0.25
Psmd11	0.28412398700132296	0.21442771228091495	0.243	0.182	1	Ependymocyte	NS	3	Ependymocyte	#F29E4C	dark gray	NS	0.25
Atrnl1	0.28423570908996976	0.5248225584066581	0.252	0.141	1	Ependymocyte	NS	3	Ependymocyte	#F29E4C	dark gray	NS	0.25
Rabgap1	0.28423995401829066	-0.015890984999454183	0.398	0.414	1	Ependymocyte	NS	3	Ependymocyte	#F29E4C	dark gray	NS	0.25
Dnah3	0.28439585454449745	-0.1513245300329964	0.699	0.737	1	Ependymocyte	NS	3	Ependymocyte	#F29E4C	dark gray	NS	0.25
Map3k13	0.28459069623316374	1.772788743358844e-4	0.087	0.101	1	Ependymocyte	NS	3	Ependymocyte	#F29E4C	dark gray	NS	0.25
Rps23	0.2846627752215999	0.0022774124600577483	0.437	0.354	1	Ependymocyte	NS	3	Ependymocyte	#F29E4C	dark gray	NS	0.25
Itpk1	0.28484252583839487	-0.1017270803219475	0.136	0.131	1	Ependymocyte	NS	3	Ependymocyte	#F29E4C	dark gray	NS	0.25
Bmpr2	0.28492618444504564	0.14115468774310125	0.262	0.162	1	Ependymocyte	NS	3	Ependymocyte	#F29E4C	dark gray	NS	0.25
Glmn	0.285304567394329	0.08286907829996243	0.107	0.091	1	Ependymocyte	NS	3	Ependymocyte	#F29E4C	dark gray	NS	0.25
Klhdc3	0.2853729733295777	0.25590629367965817	0.107	0.03	1	Ependymocyte	NS	3	Ependymocyte	#F29E4C	dark gray	NS	0.25
Wdr62	0.28587055516060905	-0.05959271268784594	0.126	0.101	1	Ependymocyte	NS	3	Ependymocyte	#F29E4C	dark gray	NS	0.25
Mroh5	0.2858957250756154	0.07996604099193305	0.136	0.141	1	Ependymocyte	NS	3	Ependymocyte	#F29E4C	dark gray	NS	0.25
Rps21	0.28603697744180495	0.2289546172385264	0.583	0.424	1	Ependymocyte	NS	3	Ependymocyte	#F29E4C	dark gray	NS	0.25
Sec31a	0.286103307024894	-0.03176695434395854	0.165	0.141	1	Ependymocyte	NS	3	Ependymocyte	#F29E4C	dark gray	NS	0.25
Elmo1	0.2863589918780633	0.24794196609814168	0.155	0.101	1	Ependymocyte	NS	3	Ependymocyte	#F29E4C	dark gray	NS	0.25
Bmp6	0.28652485689710966	-0.10567110193654283	0.301	0.333	1	Ependymocyte	NS	3	Ependymocyte	#F29E4C	dark gray	NS	0.25
Amz2	0.28665713682246086	-0.138628451016571	0.155	0.162	1	Ependymocyte	NS	3	Ependymocyte	#F29E4C	dark gray	NS	0.25
Ppp2r1a	0.2868440584430927	0.348510324356794	0.165	0.101	1	Ependymocyte	NS	3	Ependymocyte	#F29E4C	dark gray	NS	0.25
Wdr41	0.2870770393573475	-0.160758221653527	0.087	0.111	1	Ependymocyte	NS	3	Ependymocyte	#F29E4C	dark gray	NS	0.25
Prpf19	0.2871359057663548	0.3923219477392783	0.136	0.061	1	Ependymocyte	NS	3	Ependymocyte	#F29E4C	dark gray	NS	0.25
Arid2	0.2871404428391451	0.010912562680690074	0.369	0.404	1	Ependymocyte	NS	3	Ependymocyte	#F29E4C	dark gray	NS	0.25
Prr14l	0.28726143818957883	0.12219232964630011	0.388	0.333	1	Ependymocyte	NS	3	Ependymocyte	#F29E4C	dark gray	NS	0.25
Tmem131	0.2873540208642917	0.1964961527553425	0.243	0.141	1	Ependymocyte	NS	3	Ependymocyte	#F29E4C	dark gray	NS	0.25
Sh3pxd2b	0.28742261475294434	-0.3580790582261687	0.214	0.273	1	Ependymocyte	NS	3	Ependymocyte	#F29E4C	dark gray	NS	0.25
Rapgef1	0.2875998033291282	-0.03162344666409167	0.447	0.444	1	Ependymocyte	NS	3	Ependymocyte	#F29E4C	dark gray	NS	0.25
Prpf38b	0.2876887606496946	-0.2514048094891066	0.272	0.242	1	Ependymocyte	NS	3	Ependymocyte	#F29E4C	dark gray	NS	0.25
Ndufa11	0.2877670219408959	0.05483121578016126	0.136	0.121	1	Ependymocyte	NS	3	Ependymocyte	#F29E4C	dark gray	NS	0.25
Scrn3	0.28786675438382225	0.12566341474653087	0.184	0.131	1	Ependymocyte	NS	3	Ependymocyte	#F29E4C	dark gray	NS	0.25
Rock1	0.2879414636057424	0.09418533841364729	0.456	0.414	1	Ependymocyte	NS	3	Ependymocyte	#F29E4C	dark gray	NS	0.25
Mrpl20	0.28798848106236935	0.11943371525968849	0.107	0.061	1	Ependymocyte	NS	3	Ependymocyte	#F29E4C	dark gray	NS	0.25
Fam13c	0.2880244482789622	0.0070911870147110645	0.126	0.091	1	Ependymocyte	NS	3	Ependymocyte	#F29E4C	dark gray	NS	0.25
Prpf4	0.28821049501460855	-0.0668166916112089	0.117	0.121	1	Ependymocyte	NS	3	Ependymocyte	#F29E4C	dark gray	NS	0.25
2610507B11Rik	0.28826641301161376	0.24103696888895743	0.184	0.081	1	Ependymocyte	NS	3	Ependymocyte	#F29E4C	dark gray	NS	0.25
Zwint	0.2885691259177534	-0.21144938323503082	0.359	0.364	1	Ependymocyte	NS	3	Ependymocyte	#F29E4C	dark gray	NS	0.25
Plp1	0.28870545918435425	0.7478173225197078	0.427	0.263	1	Ependymocyte	NS	3	Ependymocyte	#F29E4C	dark gray	NS	0.25
Cfap74	0.2887529068373051	-0.12086634668178808	0.767	0.707	1	Ependymocyte	NS	3	Ependymocyte	#F29E4C	dark gray	NS	0.25
Resp18	0.2892532053309311	-0.11042382378713866	0.184	0.202	1	Ependymocyte	NS	3	Ependymocyte	#F29E4C	dark gray	NS	0.25
Arid1a	0.2894143612919167	-0.32403825036945877	0.311	0.354	1	Ependymocyte	NS	3	Ependymocyte	#F29E4C	dark gray	NS	0.25
Bag3	0.28945323289490515	0.11063366016811016	0.165	0.091	1	Ependymocyte	NS	3	Ependymocyte	#F29E4C	dark gray	NS	0.25
Gm36975	0.2895603210068186	-0.1013796765517771	0.126	0.091	1	Ependymocyte	NS	3	Ependymocyte	#F29E4C	dark gray	NS	0.25
Robo1	0.28967062162932244	0.3425158309984979	0.417	0.323	1	Ependymocyte	NS	3	Ependymocyte	#F29E4C	dark gray	NS	0.25
Ramp1	0.29008982904979536	-0.37046902111216706	0.262	0.343	1	Ependymocyte	NS	3	Ependymocyte	#F29E4C	dark gray	NS	0.25
A330076H08Rik	0.29012085679781774	-0.10674845222460383	0.204	0.222	1	Ependymocyte	NS	3	Ependymocyte	#F29E4C	dark gray	NS	0.25
Nf1	0.2901998228029194	0.2110764177663802	0.583	0.485	1	Ependymocyte	NS	3	Ependymocyte	#F29E4C	dark gray	NS	0.25
Slc25a27	0.2902904654575284	0.03470775756955291	0.165	0.121	1	Ependymocyte	NS	3	Ependymocyte	#F29E4C	dark gray	NS	0.25
Raf1	0.29042356202069153	-0.10155365107580672	0.262	0.253	1	Ependymocyte	NS	3	Ependymocyte	#F29E4C	dark gray	NS	0.25
Grk2	0.29079882279455155	0.07002916034365528	0.117	0.081	1	Ependymocyte	NS	3	Ependymocyte	#F29E4C	dark gray	NS	0.25
Dnajb4	0.2908371889119129	-0.004584515028523972	0.214	0.242	1	Ependymocyte	NS	3	Ependymocyte	#F29E4C	dark gray	NS	0.25
Notch1	0.29116761926776175	0.10268047160767763	0.136	0.111	1	Ependymocyte	NS	3	Ependymocyte	#F29E4C	dark gray	NS	0.25
Slc22a23	0.291394854264863	0.2310907506648987	0.437	0.374	1	Ependymocyte	NS	3	Ependymocyte	#F29E4C	dark gray	NS	0.25
Yme1l1	0.2915369801382223	0.08514986047166917	0.301	0.202	1	Ependymocyte	NS	3	Ependymocyte	#F29E4C	dark gray	NS	0.25
Smad3	0.2917182639048054	-0.3085906280475582	0.146	0.172	1	Ependymocyte	NS	3	Ependymocyte	#F29E4C	dark gray	NS	0.25
Cacnb2	0.2917299896373975	0.18679700642534192	0.874	0.798	1	Ependymocyte	NS	3	Ependymocyte	#F29E4C	dark gray	NS	0.25
Clcn3	0.29198583123355926	0.4827924901164954	0.34	0.242	1	Ependymocyte	NS	3	Ependymocyte	#F29E4C	dark gray	NS	0.25
Fggy	0.29218147602659744	-0.08221140209485078	0.417	0.414	1	Ependymocyte	NS	3	Ependymocyte	#F29E4C	dark gray	NS	0.25
Slc23a2	0.2922224325827699	-0.42237509974684645	0.165	0.222	1	Ependymocyte	NS	3	Ependymocyte	#F29E4C	dark gray	NS	0.25
S100b	0.2923916779863958	-0.31682771637537577	0.33	0.364	1	Ependymocyte	NS	3	Ependymocyte	#F29E4C	dark gray	NS	0.25
Gm17259	0.2926480724612085	-0.2946543802201238	0.068	0.111	1	Ependymocyte	NS	3	Ependymocyte	#F29E4C	dark gray	NS	0.25
Chd6	0.2930278572215085	-0.06316461808905771	0.524	0.535	1	Ependymocyte	NS	3	Ependymocyte	#F29E4C	dark gray	NS	0.25
Nek4	0.29326986828901785	-0.3655556030583582	0.214	0.253	1	Ependymocyte	NS	3	Ependymocyte	#F29E4C	dark gray	NS	0.25
Caps2	0.2936924163249131	-0.3131284585771575	0.165	0.202	1	Ependymocyte	NS	3	Ependymocyte	#F29E4C	dark gray	NS	0.25
Ankrd13c	0.29377053426260824	0.24811819871057117	0.243	0.172	1	Ependymocyte	NS	3	Ependymocyte	#F29E4C	dark gray	NS	0.25
Gm17949	0.2938636999817572	0.15549337647298134	0.117	0.071	1	Ependymocyte	NS	3	Ependymocyte	#F29E4C	dark gray	NS	0.25
Tollip	0.293872022204622	0.09395512078744683	0.117	0.071	1	Ependymocyte	NS	3	Ependymocyte	#F29E4C	dark gray	NS	0.25
Ccdc66	0.2939568655625876	0.012850918093306185	0.214	0.172	1	Ependymocyte	NS	3	Ependymocyte	#F29E4C	dark gray	NS	0.25
Terf2	0.29399698952920655	0.08013351166331051	0.146	0.111	1	Ependymocyte	NS	3	Ependymocyte	#F29E4C	dark gray	NS	0.25
Pcif1	0.2941483857109742	-0.19562876057810402	0.097	0.152	1	Ependymocyte	NS	3	Ependymocyte	#F29E4C	dark gray	NS	0.25
Msmo1	0.2943050180465603	0.11911764304109351	0.117	0.061	1	Ependymocyte	NS	3	Ependymocyte	#F29E4C	dark gray	NS	0.25
4930578M01Rik	0.29435315765807446	0.07446887891486931	0.311	0.232	1	Ependymocyte	NS	3	Ependymocyte	#F29E4C	dark gray	NS	0.25
Tulp4	0.29470222756025	0.2612648476675137	0.379	0.354	1	Ependymocyte	NS	3	Ependymocyte	#F29E4C	dark gray	NS	0.25
Dgkb	0.29473124302839293	-0.22657593304328927	0.097	0.141	1	Ependymocyte	NS	3	Ependymocyte	#F29E4C	dark gray	NS	0.25
Atr	0.29474296577143916	-0.11198338766254046	0.32	0.263	1	Ependymocyte	NS	3	Ependymocyte	#F29E4C	dark gray	NS	0.25
Gm11266	0.2948946896429546	-0.34226673491265547	0.214	0.293	1	Ependymocyte	NS	3	Ependymocyte	#F29E4C	dark gray	NS	0.25
Cpsf7	0.2949040322885101	0.19224225291024755	0.223	0.131	1	Ependymocyte	NS	3	Ependymocyte	#F29E4C	dark gray	NS	0.25
Gnao1	0.2952460711183229	-0.19681400003268368	0.476	0.505	1	Ependymocyte	NS	3	Ependymocyte	#F29E4C	dark gray	NS	0.25
Smdt1	0.29529004964750905	0.8010010752417475	0.194	0.111	1	Ependymocyte	NS	3	Ependymocyte	#F29E4C	dark gray	NS	0.25
Mtss2	0.29542794455255417	-0.19628595844177943	0.136	0.182	1	Ependymocyte	NS	3	Ependymocyte	#F29E4C	dark gray	NS	0.25
Anxa5	0.2955212936908065	-0.35242349667638295	0.194	0.232	1	Ependymocyte	NS	3	Ependymocyte	#F29E4C	dark gray	NS	0.25
Ttc4	0.29567632449959685	-0.006354814156256106	0.184	0.131	1	Ependymocyte	NS	3	Ependymocyte	#F29E4C	dark gray	NS	0.25
Rbm39	0.29590121321156415	-0.22105038118144593	0.816	0.848	1	Ependymocyte	NS	3	Ependymocyte	#F29E4C	dark gray	NS	0.25
Ubp1	0.29594723136462237	0.06943254576367963	0.214	0.182	1	Ependymocyte	NS	3	Ependymocyte	#F29E4C	dark gray	NS	0.25
Rnf19a	0.29596590666531164	0.002869755775852245	0.214	0.202	1	Ependymocyte	NS	3	Ependymocyte	#F29E4C	dark gray	NS	0.25
Zfp592	0.2960950950405322	-0.043925220091021955	0.155	0.152	1	Ependymocyte	NS	3	Ependymocyte	#F29E4C	dark gray	NS	0.25
Gm13266	0.29612040092647757	-0.03300788209889949	0.068	0.131	1	Ependymocyte	NS	3	Ependymocyte	#F29E4C	dark gray	NS	0.25
Ggta1	0.2961865860281045	-0.212863275246587	0.194	0.222	1	Ependymocyte	NS	3	Ependymocyte	#F29E4C	dark gray	NS	0.25
Tppp3	0.2965062395918108	0.14309664216715323	0.282	0.182	1	Ependymocyte	NS	3	Ependymocyte	#F29E4C	dark gray	NS	0.25
Lmo4	0.2966219499566935	0.3242290644927295	0.447	0.364	1	Ependymocyte	NS	3	Ependymocyte	#F29E4C	dark gray	NS	0.25
Hspa5	0.2968594781804564	0.12202342251131704	0.34	0.343	1	Ependymocyte	NS	3	Ependymocyte	#F29E4C	dark gray	NS	0.25
Rpl22l1	0.29696070787793877	0.009883831222328832	0.311	0.333	1	Ependymocyte	NS	3	Ependymocyte	#F29E4C	dark gray	NS	0.25
Lman2l	0.2969769664196083	-0.3516717492472031	0.155	0.202	1	Ependymocyte	NS	3	Ependymocyte	#F29E4C	dark gray	NS	0.25
Zfp975	0.29706176992604666	-0.11356806228526867	0.117	0.111	1	Ependymocyte	NS	3	Ependymocyte	#F29E4C	dark gray	NS	0.25
Pspc1	0.2973433968865333	-0.07787101648088401	0.233	0.242	1	Ependymocyte	NS	3	Ependymocyte	#F29E4C	dark gray	NS	0.25
Vps26c	0.2977553203097973	-0.38138181734172427	0.068	0.101	1	Ependymocyte	NS	3	Ependymocyte	#F29E4C	dark gray	NS	0.25
Dnah9	0.2978178462067327	-0.19291167715654778	0.854	0.909	1	Ependymocyte	NS	3	Ependymocyte	#F29E4C	dark gray	NS	0.25
Kcnh8	0.29784316182842757	-0.28361270275921746	0.126	0.141	1	Ependymocyte	NS	3	Ependymocyte	#F29E4C	dark gray	NS	0.25
Flywch1	0.297970908874107	-0.07040662108506057	0.243	0.222	1	Ependymocyte	NS	3	Ependymocyte	#F29E4C	dark gray	NS	0.25
Itga6	0.2980995183654321	-0.1622832014017908	0.049	0.101	1	Ependymocyte	NS	3	Ependymocyte	#F29E4C	dark gray	NS	0.25
Ccdc85a	0.29826326615223153	0.35252353829422844	0.204	0.162	1	Ependymocyte	NS	3	Ependymocyte	#F29E4C	dark gray	NS	0.25
Zfp426	0.29835370699335756	0.20948651728645556	0.107	0.081	1	Ependymocyte	NS	3	Ependymocyte	#F29E4C	dark gray	NS	0.25
Abcc5	0.29872909301453787	0.4695495875949335	0.388	0.242	1	Ependymocyte	NS	3	Ependymocyte	#F29E4C	dark gray	NS	0.25
Myo18a	0.29874817412704324	0.08059583887144206	0.417	0.323	1	Ependymocyte	NS	3	Ependymocyte	#F29E4C	dark gray	NS	0.25
Phldb1	0.2989484447004229	0.04330761086218082	0.272	0.242	1	Ependymocyte	NS	3	Ependymocyte	#F29E4C	dark gray	NS	0.25
Med23	0.2989821995760367	0.07007156298331052	0.165	0.081	1	Ependymocyte	NS	3	Ependymocyte	#F29E4C	dark gray	NS	0.25
Msrb3	0.29914793773204396	-0.12496548007346642	0.087	0.182	1	Ependymocyte	NS	3	Ependymocyte	#F29E4C	dark gray	NS	0.25
Isca1	0.2994479498781482	-0.1645127875734007	0.136	0.101	1	Ependymocyte	NS	3	Ependymocyte	#F29E4C	dark gray	NS	0.25
Gm16499	0.29960900023123005	-0.5022746602954518	0.272	0.354	1	Ependymocyte	NS	3	Ependymocyte	#F29E4C	dark gray	NS	0.25
Ccnc	0.29964118358355	-0.16716637242719634	0.184	0.192	1	Ependymocyte	NS	3	Ependymocyte	#F29E4C	dark gray	NS	0.25
Plcg1	0.29966843954588557	-0.14929287955136689	0.078	0.101	1	Ependymocyte	NS	3	Ependymocyte	#F29E4C	dark gray	NS	0.25
Pdss2	0.2996977447505383	0.03159278527048137	0.33	0.293	1	Ependymocyte	NS	3	Ependymocyte	#F29E4C	dark gray	NS	0.25
Plxnb2	0.2996979312808192	-0.18535846069727813	0.301	0.313	1	Ependymocyte	NS	3	Ependymocyte	#F29E4C	dark gray	NS	0.25
Gga3	0.29970213935427403	0.3085910965309191	0.117	0.081	1	Ependymocyte	NS	3	Ependymocyte	#F29E4C	dark gray	NS	0.25
Zfp536	0.3003078665672587	0.34638903480554695	0.126	0.121	1	Ependymocyte	NS	3	Ependymocyte	#F29E4C	dark gray	NS	0.25
Olfr1033	0.3003255712536399	-0.16070278816997308	0.058	0.121	1	Ependymocyte	NS	3	Ependymocyte	#F29E4C	dark gray	NS	0.25
Mif	0.3003599844447185	0.5551046329404801	0.243	0.131	1	Ependymocyte	NS	3	Ependymocyte	#F29E4C	dark gray	NS	0.25
Gm5737	0.3004824111911791	0.07486711760114834	0.078	0.101	1	Ependymocyte	NS	3	Ependymocyte	#F29E4C	dark gray	NS	0.25
Zmym5	0.30049280729599454	0.12066487022535677	0.165	0.152	1	Ependymocyte	NS	3	Ependymocyte	#F29E4C	dark gray	NS	0.25
Focad	0.30050963457967	0.05377225451174972	0.126	0.101	1	Ependymocyte	NS	3	Ependymocyte	#F29E4C	dark gray	NS	0.25
Fbxo34	0.3006208702806085	0.1142261923403694	0.117	0.091	1	Ependymocyte	NS	3	Ependymocyte	#F29E4C	dark gray	NS	0.25
Elp1	0.3007104775983639	0.3132658423958971	0.204	0.101	1	Ependymocyte	NS	3	Ependymocyte	#F29E4C	dark gray	NS	0.25
Kpna6	0.300734108141474	0.20987653824617863	0.136	0.091	1	Ependymocyte	NS	3	Ependymocyte	#F29E4C	dark gray	NS	0.25
Ccnl2	0.3009420244681094	0.07131607429092313	0.243	0.242	1	Ependymocyte	NS	3	Ependymocyte	#F29E4C	dark gray	NS	0.25
Rc3h1	0.3010556859632088	-0.15260277202306916	0.369	0.384	1	Ependymocyte	NS	3	Ependymocyte	#F29E4C	dark gray	NS	0.25
Wwtr1	0.3015921912366248	0.29466606491050973	0.573	0.475	1	Ependymocyte	NS	3	Ependymocyte	#F29E4C	dark gray	NS	0.25
Eif3e	0.3021629779500546	0.183484493899694	0.175	0.121	1	Ependymocyte	NS	3	Ependymocyte	#F29E4C	dark gray	NS	0.25
Phf21a	0.3022766638549439	-0.1347886033656538	0.631	0.667	1	Ependymocyte	NS	3	Ependymocyte	#F29E4C	dark gray	NS	0.25
Nhlrc2	0.30237576323986787	0.029683721537051122	0.33	0.242	1	Ependymocyte	NS	3	Ependymocyte	#F29E4C	dark gray	NS	0.25
Park7	0.30292535104413487	0.449544346313227	0.214	0.121	1	Ependymocyte	NS	3	Ependymocyte	#F29E4C	dark gray	NS	0.25
B4galt6	0.3029458791378168	0.049189204058293134	0.107	0.121	1	Ependymocyte	NS	3	Ependymocyte	#F29E4C	dark gray	NS	0.25
Usp40	0.30324507821545427	-0.15628558318727537	0.262	0.323	1	Ependymocyte	NS	3	Ependymocyte	#F29E4C	dark gray	NS	0.25
Vps28	0.30340384357258643	-0.1844182575310408	0.058	0.101	1	Ependymocyte	NS	3	Ependymocyte	#F29E4C	dark gray	NS	0.25
Nudc	0.303415688360999	-0.0777553575857739	0.282	0.303	1	Ependymocyte	NS	3	Ependymocyte	#F29E4C	dark gray	NS	0.25
Mbd5	0.30348024096415627	-0.031160706076795774	0.447	0.384	1	Ependymocyte	NS	3	Ependymocyte	#F29E4C	dark gray	NS	0.25
Larp4	0.3037091153332628	0.28404047133095855	0.214	0.121	1	Ependymocyte	NS	3	Ependymocyte	#F29E4C	dark gray	NS	0.25
Rpn1	0.3038725925797538	-0.19917681696964484	0.194	0.162	1	Ependymocyte	NS	3	Ependymocyte	#F29E4C	dark gray	NS	0.25
Cry2	0.3040514533504001	0.20907360885748538	0.359	0.293	1	Ependymocyte	NS	3	Ependymocyte	#F29E4C	dark gray	NS	0.25
Wdr38	0.30412910296841594	-0.03156571071978387	0.146	0.152	1	Ependymocyte	NS	3	Ependymocyte	#F29E4C	dark gray	NS	0.25
Cfap299	0.3042136489721437	-0.08988034908549913	0.961	0.99	1	Ependymocyte	NS	3	Ependymocyte	#F29E4C	dark gray	NS	0.25
Mycbpap	0.30441631155444243	-0.18493025066659574	0.359	0.404	1	Ependymocyte	NS	3	Ependymocyte	#F29E4C	dark gray	NS	0.25
Xrn2	0.304717851391715	0.15599116899522536	0.311	0.232	1	Ependymocyte	NS	3	Ependymocyte	#F29E4C	dark gray	NS	0.25
Cul3	0.30490535663898294	0.016061826740138008	0.262	0.222	1	Ependymocyte	NS	3	Ependymocyte	#F29E4C	dark gray	NS	0.25
Yes1	0.30517399164029513	-0.059341641927341815	0.194	0.141	1	Ependymocyte	NS	3	Ependymocyte	#F29E4C	dark gray	NS	0.25
Cit	0.30530469615964356	-0.0679618358602454	0.175	0.131	1	Ependymocyte	NS	3	Ependymocyte	#F29E4C	dark gray	NS	0.25
Tanc2	0.3055022997978456	-0.001350726521544443	0.35	0.384	1	Ependymocyte	NS	3	Ependymocyte	#F29E4C	dark gray	NS	0.25
Ints6	0.3055502359928594	0.023764210406245656	0.262	0.253	1	Ependymocyte	NS	3	Ependymocyte	#F29E4C	dark gray	NS	0.25
Rprd1b	0.30575636224036634	-0.040224586271670026	0.136	0.091	1	Ependymocyte	NS	3	Ependymocyte	#F29E4C	dark gray	NS	0.25
Rimklb	0.3059665417353299	-0.15147317875513022	0.194	0.172	1	Ependymocyte	NS	3	Ependymocyte	#F29E4C	dark gray	NS	0.25
Nudcd3	0.30621827860889717	0.1149995076632706	0.34	0.263	1	Ependymocyte	NS	3	Ependymocyte	#F29E4C	dark gray	NS	0.25
Ppia	0.306367290751336	-0.2210802244301111	0.398	0.444	1	Ependymocyte	NS	3	Ependymocyte	#F29E4C	dark gray	NS	0.25
4930581F22Rik	0.3064081405598912	-0.12440955591658359	0.155	0.172	1	Ependymocyte	NS	3	Ependymocyte	#F29E4C	dark gray	NS	0.25
Col4a5	0.3071805259654098	0.07418733458455062	0.204	0.172	1	Ependymocyte	NS	3	Ependymocyte	#F29E4C	dark gray	NS	0.25
Wdcp	0.3075410028507482	0.0177201333084675	0.097	0.101	1	Ependymocyte	NS	3	Ependymocyte	#F29E4C	dark gray	NS	0.25
Aatf	0.30754766914039977	0.271686160568441	0.204	0.121	1	Ependymocyte	NS	3	Ependymocyte	#F29E4C	dark gray	NS	0.25
Podxl	0.30778682304303634	-0.254211812881725	0.087	0.101	1	Ependymocyte	NS	3	Ependymocyte	#F29E4C	dark gray	NS	0.25
Serpinb6a	0.3079398239721043	0.08839442628471672	0.184	0.131	1	Ependymocyte	NS	3	Ependymocyte	#F29E4C	dark gray	NS	0.25
Arf3	0.3080131738182736	0.4634356158223558	0.282	0.152	1	Ependymocyte	NS	3	Ependymocyte	#F29E4C	dark gray	NS	0.25
Slc24a4	0.3082042139101508	-0.679189855534049	0.485	0.576	1	Ependymocyte	NS	3	Ependymocyte	#F29E4C	dark gray	NS	0.25
Llgl1	0.3082816759831811	-0.12383012138242364	0.058	0.101	1	Ependymocyte	NS	3	Ependymocyte	#F29E4C	dark gray	NS	0.25
Mapk8ip1	0.3083495450475862	0.29348170875741636	0.136	0.101	1	Ependymocyte	NS	3	Ependymocyte	#F29E4C	dark gray	NS	0.25
Ubr1	0.3088211184480155	0.4858479087921911	0.301	0.222	1	Ependymocyte	NS	3	Ependymocyte	#F29E4C	dark gray	NS	0.25
Aopep	0.30888574730822044	0.05508097543859547	0.65	0.707	1	Ependymocyte	NS	3	Ependymocyte	#F29E4C	dark gray	NS	0.25
Morf4l1	0.30909179528282416	-0.10898159734735535	0.485	0.424	1	Ependymocyte	NS	3	Ependymocyte	#F29E4C	dark gray	NS	0.25
Rps6ka3	0.3091329396211807	0.6457553580748534	0.233	0.101	1	Ependymocyte	NS	3	Ependymocyte	#F29E4C	dark gray	NS	0.25
Nfic	0.30921599910499464	0.029207218158636805	0.136	0.121	1	Ependymocyte	NS	3	Ependymocyte	#F29E4C	dark gray	NS	0.25
Cops7b	0.3092202371284009	-0.20503671294963854	0.117	0.101	1	Ependymocyte	NS	3	Ependymocyte	#F29E4C	dark gray	NS	0.25
Khdrbs3	0.30943863149428125	0.18835039304579204	0.33	0.293	1	Ependymocyte	NS	3	Ependymocyte	#F29E4C	dark gray	NS	0.25
Cfap126	0.30948178083613026	-0.6087949839197591	0.233	0.313	1	Ependymocyte	NS	3	Ependymocyte	#F29E4C	dark gray	NS	0.25
Slc35f1	0.309516512289964	0.15193358203426632	0.136	0.121	1	Ependymocyte	NS	3	Ependymocyte	#F29E4C	dark gray	NS	0.25
Tpd52l2	0.3095400883493536	0.11626955703269465	0.117	0.101	1	Ependymocyte	NS	3	Ependymocyte	#F29E4C	dark gray	NS	0.25
Ccbe1	0.3096801217908539	0.12171840528516498	0.437	0.424	1	Ependymocyte	NS	3	Ependymocyte	#F29E4C	dark gray	NS	0.25
Grip1	0.30991309715614007	-0.04851176040337846	0.388	0.434	1	Ependymocyte	NS	3	Ependymocyte	#F29E4C	dark gray	NS	0.25
Cbx3	0.31001132721158253	-0.06950018232778843	0.165	0.141	1	Ependymocyte	NS	3	Ependymocyte	#F29E4C	dark gray	NS	0.25
Rps13	0.3104138997988392	0.44973220201469766	0.311	0.232	1	Ependymocyte	NS	3	Ependymocyte	#F29E4C	dark gray	NS	0.25
Rpl34	0.3104884932544975	-0.055767276311111225	0.291	0.323	1	Ependymocyte	NS	3	Ependymocyte	#F29E4C	dark gray	NS	0.25
Dph6	0.3105739006147616	-0.13379850830421547	0.282	0.293	1	Ependymocyte	NS	3	Ependymocyte	#F29E4C	dark gray	NS	0.25
Dync1i2	0.3107248298268545	-0.0637111096259304	0.282	0.313	1	Ependymocyte	NS	3	Ependymocyte	#F29E4C	dark gray	NS	0.25
Mtcl1	0.3110015995199484	-0.015680800371664638	0.369	0.333	1	Ependymocyte	NS	3	Ependymocyte	#F29E4C	dark gray	NS	0.25
Snx2	0.3111286238102119	-0.38405299247585933	0.078	0.162	1	Ependymocyte	NS	3	Ependymocyte	#F29E4C	dark gray	NS	0.25
Lrp10	0.31113611054355517	-0.3136800428844762	0.078	0.101	1	Ependymocyte	NS	3	Ependymocyte	#F29E4C	dark gray	NS	0.25
Magi3	0.3112277557343483	0.05659561739736374	0.243	0.202	1	Ependymocyte	NS	3	Ependymocyte	#F29E4C	dark gray	NS	0.25
Syn3	0.3112530096685521	0.27744198866708003	0.194	0.182	1	Ependymocyte	NS	3	Ependymocyte	#F29E4C	dark gray	NS	0.25
1700016K19Rik	0.31125918346398523	-0.07003121693054015	0.223	0.192	1	Ependymocyte	NS	3	Ependymocyte	#F29E4C	dark gray	NS	0.25
Ccdc170	0.31126686439900964	0.04395700725240559	0.816	0.859	1	Ependymocyte	NS	3	Ependymocyte	#F29E4C	dark gray	NS	0.25
Gm16835	0.31156449687763066	-0.2382249800860352	0.155	0.263	1	Ependymocyte	NS	3	Ependymocyte	#F29E4C	dark gray	NS	0.25
Akap9	0.3117500871396584	-0.1789117691856883	0.641	0.687	1	Ependymocyte	NS	3	Ependymocyte	#F29E4C	dark gray	NS	0.25
Gca	0.3118860634209417	0.07723924802889481	0.126	0.071	1	Ependymocyte	NS	3	Ependymocyte	#F29E4C	dark gray	NS	0.25
Agbl5	0.3128084538277666	0.18042040668495724	0.204	0.162	1	Ependymocyte	NS	3	Ependymocyte	#F29E4C	dark gray	NS	0.25
P4hb	0.3129549291107834	0.12086871006930533	0.117	0.081	1	Ependymocyte	NS	3	Ependymocyte	#F29E4C	dark gray	NS	0.25
Chordc1	0.3129731337525619	0.1401726345117612	0.243	0.192	1	Ependymocyte	NS	3	Ependymocyte	#F29E4C	dark gray	NS	0.25
Add1	0.3131860648409907	0.07892218890878422	0.291	0.273	1	Ependymocyte	NS	3	Ependymocyte	#F29E4C	dark gray	NS	0.25
Hif1a	0.31327040902443837	-0.30301860413846654	0.078	0.131	1	Ependymocyte	NS	3	Ependymocyte	#F29E4C	dark gray	NS	0.25
Fnta	0.3133189423592969	0.06327010723575394	0.078	0.111	1	Ependymocyte	NS	3	Ependymocyte	#F29E4C	dark gray	NS	0.25
Ddx60	0.31360545097154646	1.1364088954341633	0.252	0.051	1	Ependymocyte	NS	3	Ependymocyte	#F29E4C	dark gray	NS	0.25
Pfdn2	0.3137976443899344	0.10694915831298546	0.165	0.131	1	Ependymocyte	NS	3	Ependymocyte	#F29E4C	dark gray	NS	0.25
Cep63	0.31381661663718785	-0.02506607078871781	0.184	0.182	1	Ependymocyte	NS	3	Ependymocyte	#F29E4C	dark gray	NS	0.25
C230072F16Rik	0.31427548861263976	-0.006506259495710598	0.922	0.929	1	Ependymocyte	NS	3	Ependymocyte	#F29E4C	dark gray	NS	0.25
Cyb5r4	0.3143442480079704	-0.4968449015658477	0.097	0.192	1	Ependymocyte	NS	3	Ependymocyte	#F29E4C	dark gray	NS	0.25
Uqcrq	0.3143493286875814	0.2397917727072869	0.223	0.182	1	Ependymocyte	NS	3	Ependymocyte	#F29E4C	dark gray	NS	0.25
Slc6a1	0.3144452173360438	0.22600905549924688	0.223	0.202	1	Ependymocyte	NS	3	Ependymocyte	#F29E4C	dark gray	NS	0.25
Otud3	0.31458087043343147	0.3003193310322542	0.184	0.091	1	Ependymocyte	NS	3	Ependymocyte	#F29E4C	dark gray	NS	0.25
Lrpap1	0.31462723711735274	-0.21411966204543453	0.107	0.111	1	Ependymocyte	NS	3	Ependymocyte	#F29E4C	dark gray	NS	0.25
Ttc5	0.31483174670808933	-0.014741483161125002	0.165	0.172	1	Ependymocyte	NS	3	Ependymocyte	#F29E4C	dark gray	NS	0.25
Pink1	0.3149243513146457	0.26317337450131856	0.107	0.061	1	Ependymocyte	NS	3	Ependymocyte	#F29E4C	dark gray	NS	0.25
Gk5	0.3151219519039842	-0.019993909550927502	0.107	0.121	1	Ependymocyte	NS	3	Ependymocyte	#F29E4C	dark gray	NS	0.25
Gm28905	0.31581909440124756	-0.05488561002619635	0.117	0.121	1	Ependymocyte	NS	3	Ependymocyte	#F29E4C	dark gray	NS	0.25
Ralgds	0.31586328963280663	-0.06383806085751342	0.252	0.202	1	Ependymocyte	NS	3	Ependymocyte	#F29E4C	dark gray	NS	0.25
Arih1	0.31588991910685993	-0.17824741596921556	0.408	0.434	1	Ependymocyte	NS	3	Ependymocyte	#F29E4C	dark gray	NS	0.25
Mon2	0.3159825864135066	0.269636997940784	0.233	0.172	1	Ependymocyte	NS	3	Ependymocyte	#F29E4C	dark gray	NS	0.25
Ankhd1	0.31658786417834933	0.13189555532435793	0.485	0.384	1	Ependymocyte	NS	3	Ependymocyte	#F29E4C	dark gray	NS	0.25
Capn15	0.317157062344573	-0.26021757449427135	0.146	0.212	1	Ependymocyte	NS	3	Ependymocyte	#F29E4C	dark gray	NS	0.25
Ube2b	0.31728324817717163	-0.2126255252555702	0.524	0.535	1	Ependymocyte	NS	3	Ependymocyte	#F29E4C	dark gray	NS	0.25
Csnk2a2	0.31738815131254267	-0.09423010738121085	0.194	0.202	1	Ependymocyte	NS	3	Ependymocyte	#F29E4C	dark gray	NS	0.25
2610028H24Rik	0.31762364532366477	-0.06850262672365015	0.087	0.101	1	Ependymocyte	NS	3	Ependymocyte	#F29E4C	dark gray	NS	0.25
Tmem216	0.3177107016585663	0.40848873279540976	0.194	0.091	1	Ependymocyte	NS	3	Ependymocyte	#F29E4C	dark gray	NS	0.25
Suz12	0.3178004283405388	0.04825110539260158	0.165	0.182	1	Ependymocyte	NS	3	Ependymocyte	#F29E4C	dark gray	NS	0.25
Ccser1	0.3180171719446476	0.28066143839268065	0.874	0.848	1	Ependymocyte	NS	3	Ependymocyte	#F29E4C	dark gray	NS	0.25
Ppm1f	0.31802320057022404	0.21635531819097426	0.126	0.061	1	Ependymocyte	NS	3	Ependymocyte	#F29E4C	dark gray	NS	0.25
Spef2	0.3180506652539066	-0.04450025730680984	0.854	0.949	1	Ependymocyte	NS	3	Ependymocyte	#F29E4C	dark gray	NS	0.25
Pcnx	0.31852286215527725	0.08408945082839137	0.35	0.323	1	Ependymocyte	NS	3	Ependymocyte	#F29E4C	dark gray	NS	0.25
BC031181	0.3185943281512426	-0.2690277720393691	0.087	0.182	1	Ependymocyte	NS	3	Ependymocyte	#F29E4C	dark gray	NS	0.25
Tenm4	0.3186612123752357	-0.17616108349571968	0.466	0.424	1	Ependymocyte	NS	3	Ependymocyte	#F29E4C	dark gray	NS	0.25
Mprip	0.3187059456521053	0.10884856675988663	0.388	0.303	1	Ependymocyte	NS	3	Ependymocyte	#F29E4C	dark gray	NS	0.25
Ep300	0.31884621701508375	0.08411936663728048	0.223	0.222	1	Ependymocyte	NS	3	Ependymocyte	#F29E4C	dark gray	NS	0.25
Dcakd	0.31885835464438045	0.4331329261183074	0.175	0.101	1	Ependymocyte	NS	3	Ependymocyte	#F29E4C	dark gray	NS	0.25
Eif5	0.319122967097186	0.14170578851559967	0.33	0.263	1	Ependymocyte	NS	3	Ependymocyte	#F29E4C	dark gray	NS	0.25
Tapt1	0.3193751948619141	0.023337378873702797	0.204	0.192	1	Ependymocyte	NS	3	Ependymocyte	#F29E4C	dark gray	NS	0.25
Mtx1	0.3194357065440105	0.03947464147383217	0.282	0.253	1	Ependymocyte	NS	3	Ependymocyte	#F29E4C	dark gray	NS	0.25
Taok3	0.3195750633534015	0.19391466299429372	0.233	0.172	1	Ependymocyte	NS	3	Ependymocyte	#F29E4C	dark gray	NS	0.25
2900026A02Rik	0.3197055950244557	-0.32372878347403733	0.33	0.364	1	Ependymocyte	NS	3	Ependymocyte	#F29E4C	dark gray	NS	0.25
Nubpl	0.3198482241827885	-0.39377559688410124	0.32	0.394	1	Ependymocyte	NS	3	Ependymocyte	#F29E4C	dark gray	NS	0.25
Itga2b	0.31992476690293126	0.07284087679575435	0.107	0.091	1	Ependymocyte	NS	3	Ependymocyte	#F29E4C	dark gray	NS	0.25
Usf2	0.3200360018594338	0.5262804839480268	0.184	0.061	1	Ependymocyte	NS	3	Ependymocyte	#F29E4C	dark gray	NS	0.25
Wac	0.3200686812118369	0.12366922184251616	0.32	0.273	1	Ependymocyte	NS	3	Ependymocyte	#F29E4C	dark gray	NS	0.25
Ocrl	0.32023163307931773	0.15411763534561806	0.233	0.172	1	Ependymocyte	NS	3	Ependymocyte	#F29E4C	dark gray	NS	0.25
March3	0.3202707810395747	-0.46583046650780746	0.155	0.242	1	Ependymocyte	NS	3	Ependymocyte	#F29E4C	dark gray	NS	0.25
Kif16b	0.3202921561346438	-0.4063266903309489	0.233	0.303	1	Ependymocyte	NS	3	Ependymocyte	#F29E4C	dark gray	NS	0.25
Psenen	0.3203669769491256	-0.4684381229809472	0.068	0.141	1	Ependymocyte	NS	3	Ependymocyte	#F29E4C	dark gray	NS	0.25
Tuba1a	0.3204759533148702	0.029270007993587033	0.408	0.343	1	Ependymocyte	NS	3	Ependymocyte	#F29E4C	dark gray	NS	0.25
Rnf144a	0.32052934461887933	-0.3176100415288076	0.097	0.141	1	Ependymocyte	NS	3	Ependymocyte	#F29E4C	dark gray	NS	0.25
Dhrs3	0.32064270358742053	0.23429883669432733	0.126	0.071	1	Ependymocyte	NS	3	Ependymocyte	#F29E4C	dark gray	NS	0.25
Arl3	0.32107848546530354	0.025275338020740667	0.417	0.404	1	Ependymocyte	NS	3	Ependymocyte	#F29E4C	dark gray	NS	0.25
Sap130	0.3210892373958327	-0.05983035594580888	0.291	0.232	1	Ependymocyte	NS	3	Ependymocyte	#F29E4C	dark gray	NS	0.25
Txn1	0.3210893791089617	-0.40281964775211315	0.146	0.182	1	Ependymocyte	NS	3	Ependymocyte	#F29E4C	dark gray	NS	0.25
Kcnmb1	0.3212009409920582	-0.02295454963674448	0.136	0.182	1	Ependymocyte	NS	3	Ependymocyte	#F29E4C	dark gray	NS	0.25
Ndufb7	0.3212814055862586	-0.09885590062634808	0.117	0.141	1	Ependymocyte	NS	3	Ependymocyte	#F29E4C	dark gray	NS	0.25
Alg10b	0.32150675556081687	-0.011472615903378863	0.107	0.051	1	Ependymocyte	NS	3	Ependymocyte	#F29E4C	dark gray	NS	0.25
Rpl15	0.3217360935855775	0.01902231631419138	0.243	0.232	1	Ependymocyte	NS	3	Ependymocyte	#F29E4C	dark gray	NS	0.25
Tgfbr3	0.3217594632971041	0.6077872571828102	0.417	0.283	1	Ependymocyte	NS	3	Ependymocyte	#F29E4C	dark gray	NS	0.25
Elp4	0.32187247499120947	0.026695116540298658	0.301	0.222	1	Ependymocyte	NS	3	Ependymocyte	#F29E4C	dark gray	NS	0.25
Hexdc	0.321876129726651	-0.32762981719026835	0.126	0.172	1	Ependymocyte	NS	3	Ependymocyte	#F29E4C	dark gray	NS	0.25
Mtmr3	0.3221250681135881	-0.1288017364750359	0.32	0.303	1	Ependymocyte	NS	3	Ependymocyte	#F29E4C	dark gray	NS	0.25
Reps1	0.322138318424036	0.1936078127685943	0.243	0.182	1	Ependymocyte	NS	3	Ependymocyte	#F29E4C	dark gray	NS	0.25
Grk4	0.322288326325974	-0.13433873507563088	0.437	0.465	1	Ependymocyte	NS	3	Ependymocyte	#F29E4C	dark gray	NS	0.25
Tmem126a	0.3224825590334413	0.23165373702249714	0.175	0.101	1	Ependymocyte	NS	3	Ependymocyte	#F29E4C	dark gray	NS	0.25
Asxl1	0.322538043546127	-0.0064628529547619	0.32	0.333	1	Ependymocyte	NS	3	Ependymocyte	#F29E4C	dark gray	NS	0.25
Snapc4	0.32277636731305653	-0.02008428105750454	0.117	0.091	1	Ependymocyte	NS	3	Ependymocyte	#F29E4C	dark gray	NS	0.25
Ccdc191	0.32284604859437355	-0.08586718117445136	0.65	0.667	1	Ependymocyte	NS	3	Ependymocyte	#F29E4C	dark gray	NS	0.25
Pnkd	0.3229856298721885	0.080047809541405	0.117	0.091	1	Ependymocyte	NS	3	Ependymocyte	#F29E4C	dark gray	NS	0.25
Gm17135	0.3230881644204457	-0.17780096281482338	0.282	0.293	1	Ependymocyte	NS	3	Ependymocyte	#F29E4C	dark gray	NS	0.25
Pcdh7	0.32318986055296445	0.42976017534884137	0.233	0.222	1	Ependymocyte	NS	3	Ependymocyte	#F29E4C	dark gray	NS	0.25
March10	0.32342302693212693	0.7357721915134208	0.262	0.111	1	Ependymocyte	NS	3	Ependymocyte	#F29E4C	dark gray	NS	0.25
Kif1a	0.3235579704740734	0.5893544903025107	0.243	0.121	1	Ependymocyte	NS	3	Ependymocyte	#F29E4C	dark gray	NS	0.25
Gm26917	0.3236258745526979	0.5357326928070454	0.505	0.343	1	Ependymocyte	NS	3	Ependymocyte	#F29E4C	dark gray	NS	0.25
Foxj3	0.32390798573837803	-0.091234217905820425	0.233	0.222	1	Ependymocyte	NS	3	Ependymocyte	#F29E4C	dark gray	NS	0.25
Scd2	0.3240609481752712	0.2878199869553555	0.563	0.465	1	Ependymocyte	NS	3	Ependymocyte	#F29E4C	dark gray	NS	0.25
Slc35f3	0.32457263307045253	0.3043355320341572	0.544	0.515	1	Ependymocyte	NS	3	Ependymocyte	#F29E4C	dark gray	NS	0.25
Castor2	0.3251561167571605	-0.217193345011979	0.107	0.152	1	Ependymocyte	NS	3	Ependymocyte	#F29E4C	dark gray	NS	0.25
Itm2b	0.32536661672425526	0.004083601101594114	0.534	0.465	1	Ependymocyte	NS	3	Ependymocyte	#F29E4C	dark gray	NS	0.25
Traf3	0.32542112265977835	0.06917122987788038	0.301	0.293	1	Ependymocyte	NS	3	Ependymocyte	#F29E4C	dark gray	NS	0.25
Tipin	0.32544044105203584	0.09862095884306055	0.117	0.071	1	Ependymocyte	NS	3	Ependymocyte	#F29E4C	dark gray	NS	0.25
Gng12	0.3256905024815301	0.16866670711054577	0.233	0.162	1	Ependymocyte	NS	3	Ependymocyte	#F29E4C	dark gray	NS	0.25
Slc25a18	0.32591168281732347	0.13682922625811167	0.398	0.333	1	Ependymocyte	NS	3	Ependymocyte	#F29E4C	dark gray	NS	0.25
Pdlim5	0.325993432394544	0.09930916828638425	0.437	0.374	1	Ependymocyte	NS	3	Ependymocyte	#F29E4C	dark gray	NS	0.25
Ptprz1	0.326015464855536	-0.18297907115076928	0.65	0.687	1	Ependymocyte	NS	3	Ependymocyte	#F29E4C	dark gray	NS	0.25
Lca5l	0.32604890165484945	-0.6015336217293863	0.447	0.465	1	Ependymocyte	NS	3	Ependymocyte	#F29E4C	dark gray	NS	0.25
Arsb	0.3261798952290531	-0.6295692059705185	0.146	0.202	1	Ependymocyte	NS	3	Ependymocyte	#F29E4C	dark gray	NS	0.25
Cyhr1	0.326581821866163	-0.16337964354098072	0.117	0.162	1	Ependymocyte	NS	3	Ependymocyte	#F29E4C	dark gray	NS	0.25
Senp1	0.32669105423096784	0.04237203114850219	0.223	0.152	1	Ependymocyte	NS	3	Ependymocyte	#F29E4C	dark gray	NS	0.25
Vps53	0.32690217556706846	0.12955431260133188	0.136	0.101	1	Ependymocyte	NS	3	Ependymocyte	#F29E4C	dark gray	NS	0.25
Trim33	0.32695673874047665	0.06974338341109654	0.359	0.333	1	Ependymocyte	NS	3	Ependymocyte	#F29E4C	dark gray	NS	0.25
Bphl	0.3269926171143768	-0.6443641566053636	0.262	0.374	1	Ependymocyte	NS	3	Ependymocyte	#F29E4C	dark gray	NS	0.25
Srebf2	0.32706917521695356	0.42707092413949177	0.34	0.222	1	Ependymocyte	NS	3	Ependymocyte	#F29E4C	dark gray	NS	0.25
Anxa2	0.3270940084422506	-0.1494464275070544	0.291	0.313	1	Ependymocyte	NS	3	Ependymocyte	#F29E4C	dark gray	NS	0.25
Sept7	0.3271655677375541	-0.09735283153575869	0.252	0.222	1	Ependymocyte	NS	3	Ependymocyte	#F29E4C	dark gray	NS	0.25
Zeb2	0.3271830486449941	0.6704114951453857	0.563	0.465	1	Ependymocyte	NS	3	Ependymocyte	#F29E4C	dark gray	NS	0.25
Swt1	0.32797742053441836	0.06520317013605803	0.398	0.394	1	Ependymocyte	NS	3	Ependymocyte	#F29E4C	dark gray	NS	0.25
Actg1	0.32812019703007955	-0.16541034526103693	0.233	0.283	1	Ependymocyte	NS	3	Ependymocyte	#F29E4C	dark gray	NS	0.25
Tspan3	0.32825118102218503	0.16413425405728166	0.379	0.323	1	Ependymocyte	NS	3	Ependymocyte	#F29E4C	dark gray	NS	0.25
Hspa4l	0.32895485686453274	-0.0845747526297318	0.553	0.566	1	Ependymocyte	NS	3	Ependymocyte	#F29E4C	dark gray	NS	0.25
Glul	0.3293546155961163	-0.15998565788338803	0.126	0.162	1	Ependymocyte	NS	3	Ependymocyte	#F29E4C	dark gray	NS	0.25
Shc3	0.3299407718721725	-0.14205550277398937	0.175	0.152	1	Ependymocyte	NS	3	Ependymocyte	#F29E4C	dark gray	NS	0.25
Trim39	0.3301536723106131	-0.3659838894700934	0.155	0.152	1	Ependymocyte	NS	3	Ependymocyte	#F29E4C	dark gray	NS	0.25
Phtf1	0.3301655044638845	-0.11121209474705629	0.456	0.394	1	Ependymocyte	NS	3	Ependymocyte	#F29E4C	dark gray	NS	0.25
Pign	0.3301898834012642	0.03757516620484713	0.204	0.212	1	Ependymocyte	NS	3	Ependymocyte	#F29E4C	dark gray	NS	0.25
Srrm2	0.3302166003671176	-0.0849597880787909	0.602	0.596	1	Ependymocyte	NS	3	Ependymocyte	#F29E4C	dark gray	NS	0.25
Gm28411	0.33021690155248834	-0.12092520988767924	0.117	0.091	1	Ependymocyte	NS	3	Ependymocyte	#F29E4C	dark gray	NS	0.25
Ctc1	0.33050710231112357	-0.26592419009609414	0.087	0.101	1	Ependymocyte	NS	3	Ependymocyte	#F29E4C	dark gray	NS	0.25
Fip1l1	0.33056184415497036	-0.45323136495433336	0.243	0.313	1	Ependymocyte	NS	3	Ependymocyte	#F29E4C	dark gray	NS	0.25
Bbx	0.33086363504836125	0.39884204456884353	0.311	0.152	1	Ependymocyte	NS	3	Ependymocyte	#F29E4C	dark gray	NS	0.25
Ppt1	0.3309718435147793	0.0602370116855554	0.223	0.202	1	Ependymocyte	NS	3	Ependymocyte	#F29E4C	dark gray	NS	0.25
Tecr	0.33110384787209746	-0.22863668676185211	0.447	0.414	1	Ependymocyte	NS	3	Ependymocyte	#F29E4C	dark gray	NS	0.25
Chka	0.33127267292271134	0.11018313259580026	0.262	0.242	1	Ependymocyte	NS	3	Ependymocyte	#F29E4C	dark gray	NS	0.25
Gigyf1	0.33138651047631545	-0.1287764715934327	0.126	0.131	1	Ependymocyte	NS	3	Ependymocyte	#F29E4C	dark gray	NS	0.25
Uri1	0.3316341590273882	-0.17605597379857152	0.184	0.212	1	Ependymocyte	NS	3	Ependymocyte	#F29E4C	dark gray	NS	0.25
Ap3s1	0.3317930202749344	-0.4225457734276901	0.117	0.172	1	Ependymocyte	NS	3	Ependymocyte	#F29E4C	dark gray	NS	0.25
B230217O12Rik	0.3320352140347766	-0.1041900234774834	0.107	0.091	1	Ependymocyte	NS	3	Ependymocyte	#F29E4C	dark gray	NS	0.25
Spint2	0.3321887257386094	0.4879604280790375	0.204	0.111	1	Ependymocyte	NS	3	Ependymocyte	#F29E4C	dark gray	NS	0.25
Pawr	0.3323484460562538	0.032484290656962456	0.301	0.313	1	Ependymocyte	NS	3	Ependymocyte	#F29E4C	dark gray	NS	0.25
Tomm20	0.332525694042997	0.07279825498982295	0.146	0.101	1	Ependymocyte	NS	3	Ependymocyte	#F29E4C	dark gray	NS	0.25
Tmem161b	0.3327614431823332	0.10875866931523115	0.233	0.212	1	Ependymocyte	NS	3	Ependymocyte	#F29E4C	dark gray	NS	0.25
Cs	0.3330637905968664	-0.05666307103363033	0.184	0.172	1	Ependymocyte	NS	3	Ependymocyte	#F29E4C	dark gray	NS	0.25
Gpr137c	0.3331434728833087	0.06216038147380165	0.107	0.101	1	Ependymocyte	NS	3	Ependymocyte	#F29E4C	dark gray	NS	0.25
Crb2	0.3332673297475415	0.009760190126928192	0.379	0.343	1	Ependymocyte	NS	3	Ependymocyte	#F29E4C	dark gray	NS	0.25
Bhlhe41	0.3333431360736573	-0.050164418410294176	0.136	0.141	1	Ependymocyte	NS	3	Ependymocyte	#F29E4C	dark gray	NS	0.25
Crkl	0.33346970757598093	0.14554798367074595	0.117	0.091	1	Ependymocyte	NS	3	Ependymocyte	#F29E4C	dark gray	NS	0.25
Ccdc15	0.3335749304688529	0.12420296939224906	0.223	0.192	1	Ependymocyte	NS	3	Ependymocyte	#F29E4C	dark gray	NS	0.25
Tmem260	0.33368914260471216	0.2720988914573521	0.35	0.273	1	Ependymocyte	NS	3	Ependymocyte	#F29E4C	dark gray	NS	0.25
Mtx2	0.3338883320376994	0.4836390855066246	0.243	0.061	1	Ependymocyte	NS	3	Ependymocyte	#F29E4C	dark gray	NS	0.25
Rpl6	0.33389142061903726	-0.12889921134808624	0.32	0.374	1	Ependymocyte	NS	3	Ependymocyte	#F29E4C	dark gray	NS	0.25
Mink1	0.3342223884680521	0.08776914069619934	0.311	0.242	1	Ependymocyte	NS	3	Ependymocyte	#F29E4C	dark gray	NS	0.25
Sdhc	0.33432145807751723	0.027560274554481012	0.107	0.081	1	Ependymocyte	NS	3	Ependymocyte	#F29E4C	dark gray	NS	0.25
Por	0.3343830142525869	-0.1010774905997831	0.282	0.283	1	Ependymocyte	NS	3	Ependymocyte	#F29E4C	dark gray	NS	0.25
Dennd5b	0.33441615724929946	0.17002206809417975	0.252	0.232	1	Ependymocyte	NS	3	Ependymocyte	#F29E4C	dark gray	NS	0.25
Cep112	0.3346267521026751	0.06752849294254282	0.544	0.465	1	Ependymocyte	NS	3	Ependymocyte	#F29E4C	dark gray	NS	0.25
Mbip	0.3346434414234797	-0.004203234721417537	0.126	0.101	1	Ependymocyte	NS	3	Ependymocyte	#F29E4C	dark gray	NS	0.25
Gpm6a	0.33485777013721724	0.18119286970887383	0.456	0.394	1	Ependymocyte	NS	3	Ependymocyte	#F29E4C	dark gray	NS	0.25
Srsf10	0.33493366681664444	0.1728080888308665	0.553	0.444	1	Ependymocyte	NS	3	Ependymocyte	#F29E4C	dark gray	NS	0.25
Cnnm2	0.3350579854276338	-0.30487538037503903	0.301	0.343	1	Ependymocyte	NS	3	Ependymocyte	#F29E4C	dark gray	NS	0.25
Lonp2	0.33528941716681393	0.11938540539769171	0.34	0.253	1	Ependymocyte	NS	3	Ependymocyte	#F29E4C	dark gray	NS	0.25
Numa1	0.33533837167786723	0.2701329477074864	0.311	0.222	1	Ependymocyte	NS	3	Ependymocyte	#F29E4C	dark gray	NS	0.25
Recql5	0.335338834828245	-0.20822603960213426	0.165	0.232	1	Ependymocyte	NS	3	Ependymocyte	#F29E4C	dark gray	NS	0.25
Desi2	0.3361011756167468	-0.0324432410276696	0.223	0.232	1	Ependymocyte	NS	3	Ependymocyte	#F29E4C	dark gray	NS	0.25
Arhgef1	0.3363351452285316	0.058719702642145766	0.155	0.101	1	Ependymocyte	NS	3	Ependymocyte	#F29E4C	dark gray	NS	0.25
1700010K24Rik	0.33688450123934627	0.2157905029217314	0.175	0.141	1	Ependymocyte	NS	3	Ependymocyte	#F29E4C	dark gray	NS	0.25
Fam126a	0.33702167421694285	0.16373966935804374	0.485	0.455	1	Ependymocyte	NS	3	Ependymocyte	#F29E4C	dark gray	NS	0.25
Zfp346	0.3371501025444869	-0.16222867130027385	0.117	0.111	1	Ependymocyte	NS	3	Ependymocyte	#F29E4C	dark gray	NS	0.25
Vwa3b	0.33716192295345865	-0.10642644343688268	0.573	0.596	1	Ependymocyte	NS	3	Ependymocyte	#F29E4C	dark gray	NS	0.25
Tnfaip1	0.33749332728270826	0.13749876008995207	0.117	0.051	1	Ependymocyte	NS	3	Ependymocyte	#F29E4C	dark gray	NS	0.25
Arhgap31	0.338192190203293	-0.002784874903476342	0.155	0.152	1	Ependymocyte	NS	3	Ependymocyte	#F29E4C	dark gray	NS	0.25
Eif4enif1	0.3381945802618509	-0.0044513549421668075	0.107	0.121	1	Ependymocyte	NS	3	Ependymocyte	#F29E4C	dark gray	NS	0.25
Kctd16	0.3382556843065726	-0.36197595839985275	0.301	0.384	1	Ependymocyte	NS	3	Ependymocyte	#F29E4C	dark gray	NS	0.25
Dnal4	0.3388247260534113	-0.0012426859973458382	0.097	0.101	1	Ependymocyte	NS	3	Ependymocyte	#F29E4C	dark gray	NS	0.25
Erich3	0.3391089317669721	0.15414885365150566	0.524	0.465	1	Ependymocyte	NS	3	Ependymocyte	#F29E4C	dark gray	NS	0.25
Atg16l2	0.3392338898486025	0.4295736045393487	0.136	0.051	1	Ependymocyte	NS	3	Ependymocyte	#F29E4C	dark gray	NS	0.25
Pcbp3	0.339295913278767	-0.2865640833819517	0.146	0.172	1	Ependymocyte	NS	3	Ependymocyte	#F29E4C	dark gray	NS	0.25
Kpna1	0.33936433800088706	0.5679673862082479	0.301	0.111	1	Ependymocyte	NS	3	Ependymocyte	#F29E4C	dark gray	NS	0.25
Fam98b	0.3393898697447637	0.30442241737231074	0.136	0.071	1	Ependymocyte	NS	3	Ependymocyte	#F29E4C	dark gray	NS	0.25
Zfand6	0.3399159083936922	-0.044352494022682265	0.311	0.283	1	Ependymocyte	NS	3	Ependymocyte	#F29E4C	dark gray	NS	0.25
Ascc3	0.3405762050352935	0.4631473904525314	0.282	0.141	1	Ependymocyte	NS	3	Ependymocyte	#F29E4C	dark gray	NS	0.25
Man1b1	0.3405992043008985	-0.033003401992864445	0.146	0.121	1	Ependymocyte	NS	3	Ependymocyte	#F29E4C	dark gray	NS	0.25
Prorp	0.340757424189184	0.1724222381405146	0.107	0.04	1	Ependymocyte	NS	3	Ependymocyte	#F29E4C	dark gray	NS	0.25
Dop1a	0.3409666861459526	-0.20334486464077295	0.301	0.293	1	Ependymocyte	NS	3	Ependymocyte	#F29E4C	dark gray	NS	0.25
Trib2	0.34102447917941603	0.34128589238069285	0.107	0.04	1	Ependymocyte	NS	3	Ependymocyte	#F29E4C	dark gray	NS	0.25
D130017N08Rik	0.3412111436995871	0.43576919569652595	0.117	0.051	1	Ependymocyte	NS	3	Ependymocyte	#F29E4C	dark gray	NS	0.25
Rnf150	0.34123256256217915	-0.0970813868633591	0.252	0.263	1	Ependymocyte	NS	3	Ependymocyte	#F29E4C	dark gray	NS	0.25
Nceh1	0.3413701687290178	-0.30160835293234545	0.194	0.263	1	Ependymocyte	NS	3	Ependymocyte	#F29E4C	dark gray	NS	0.25
Pygl	0.3414585548938016	0.06159468977438587	0.126	0.101	1	Ependymocyte	NS	3	Ependymocyte	#F29E4C	dark gray	NS	0.25
Angel2	0.3416532053167837	-0.03229981886377353	0.126	0.141	1	Ependymocyte	NS	3	Ependymocyte	#F29E4C	dark gray	NS	0.25
Pole4	0.3416853310978297	-0.01764081251825661	0.126	0.101	1	Ependymocyte	NS	3	Ependymocyte	#F29E4C	dark gray	NS	0.25
Sorcs3	0.342348511298213	0.06861376059170099	0.117	0.091	1	Ependymocyte	NS	3	Ependymocyte	#F29E4C	dark gray	NS	0.25
Gm11992	0.34256307053915636	-0.0021887239959818006	0.155	0.131	1	Ependymocyte	NS	3	Ependymocyte	#F29E4C	dark gray	NS	0.25
Map4k3	0.3426169117062488	0.1834421684036981	0.311	0.242	1	Ependymocyte	NS	3	Ependymocyte	#F29E4C	dark gray	NS	0.25
Macrod2	0.3427593841832988	0.06228222040450193	0.34	0.253	1	Ependymocyte	NS	3	Ependymocyte	#F29E4C	dark gray	NS	0.25
2010315B03Rik	0.3427708527701012	0.058039574578526765	0.107	0.051	1	Ependymocyte	NS	3	Ependymocyte	#F29E4C	dark gray	NS	0.25
Slc35a3	0.3430387767776625	-0.3806231200402593	0.117	0.152	1	Ependymocyte	NS	3	Ependymocyte	#F29E4C	dark gray	NS	0.25
Ppp6r1	0.34314400538907347	0.08199911229302997	0.126	0.111	1	Ependymocyte	NS	3	Ependymocyte	#F29E4C	dark gray	NS	0.25
9530026P05Rik	0.343157381749623	-0.11882666925945706	0.874	0.97	1	Ependymocyte	NS	3	Ependymocyte	#F29E4C	dark gray	NS	0.25
Ecpas	0.3433187290270884	-0.163705604096952	0.359	0.354	1	Ependymocyte	NS	3	Ependymocyte	#F29E4C	dark gray	NS	0.25
Snta1	0.34334779902564466	-0.37753459846851345	0.282	0.323	1	Ependymocyte	NS	3	Ependymocyte	#F29E4C	dark gray	NS	0.25
Cab39	0.34350177157890077	0.20055396842595297	0.165	0.162	1	Ependymocyte	NS	3	Ependymocyte	#F29E4C	dark gray	NS	0.25
Trappc9	0.3436498003344957	-0.21650260559658863	0.34	0.343	1	Ependymocyte	NS	3	Ependymocyte	#F29E4C	dark gray	NS	0.25
Tubgcp5	0.34392513338261593	0.11781806646121817	0.175	0.152	1	Ependymocyte	NS	3	Ependymocyte	#F29E4C	dark gray	NS	0.25
Zfp641	0.3440685738743399	-0.31219218101312013	0.087	0.172	1	Ependymocyte	NS	3	Ependymocyte	#F29E4C	dark gray	NS	0.25
Spin1	0.3441332301635143	0.08637986607041148	0.194	0.152	1	Ependymocyte	NS	3	Ependymocyte	#F29E4C	dark gray	NS	0.25
Nktr	0.344576098784915	-0.2167367664503772	0.35	0.434	1	Ependymocyte	NS	3	Ependymocyte	#F29E4C	dark gray	NS	0.25
Kcnma1	0.3445853794977742	0.12041425709990405	0.388	0.374	1	Ependymocyte	NS	3	Ependymocyte	#F29E4C	dark gray	NS	0.25
Agap2	0.3446788627491386	-0.3365527678661226	0.087	0.121	1	Ependymocyte	NS	3	Ependymocyte	#F29E4C	dark gray	NS	0.25
Ddx20	0.34470721450128067	-0.13543413665100135	0.107	0.121	1	Ependymocyte	NS	3	Ependymocyte	#F29E4C	dark gray	NS	0.25
Myo5a	0.3449403910446678	0.09500370629191424	0.301	0.263	1	Ependymocyte	NS	3	Ependymocyte	#F29E4C	dark gray	NS	0.25
Gm13481	0.3449808699309438	-0.2230634816975674	0.748	0.828	1	Ependymocyte	NS	3	Ependymocyte	#F29E4C	dark gray	NS	0.25
Adar	0.34499706806699343	0.47260236485615076	0.165	0.081	1	Ependymocyte	NS	3	Ependymocyte	#F29E4C	dark gray	NS	0.25
Hey2	0.3450447077425258	-0.11532141669268986	0.087	0.111	1	Ependymocyte	NS	3	Ependymocyte	#F29E4C	dark gray	NS	0.25
Ccdc58	0.345083688205766	-0.05269686671906881	0.126	0.141	1	Ependymocyte	NS	3	Ependymocyte	#F29E4C	dark gray	NS	0.25
Insr	0.34528100456416483	0.35895326695249796	0.437	0.263	1	Ependymocyte	NS	3	Ependymocyte	#F29E4C	dark gray	NS	0.25
Ttc8	0.34536597261217644	-0.2904642820783536	0.534	0.596	1	Ependymocyte	NS	3	Ependymocyte	#F29E4C	dark gray	NS	0.25
Slc22a4	0.3456350897799607	0.49073687433710045	0.311	0.232	1	Ependymocyte	NS	3	Ependymocyte	#F29E4C	dark gray	NS	0.25
Dctn6	0.34588980618967113	-0.04711185053198019	0.107	0.111	1	Ependymocyte	NS	3	Ependymocyte	#F29E4C	dark gray	NS	0.25
Flii	0.34589349933999236	0.1506741622458246	0.126	0.051	1	Ependymocyte	NS	3	Ependymocyte	#F29E4C	dark gray	NS	0.25
Tle3	0.3459550684724668	-0.03082552303623487	0.243	0.212	1	Ependymocyte	NS	3	Ependymocyte	#F29E4C	dark gray	NS	0.25
Pde1a	0.3463796992436939	0.20117016067438365	0.291	0.293	1	Ependymocyte	NS	3	Ependymocyte	#F29E4C	dark gray	NS	0.25
Mrpl33	0.3465211107281319	-0.17010875066921216	0.214	0.293	1	Ependymocyte	NS	3	Ependymocyte	#F29E4C	dark gray	NS	0.25
Ddb2	0.34679087356919985	-0.29295401989836023	0.097	0.131	1	Ependymocyte	NS	3	Ependymocyte	#F29E4C	dark gray	NS	0.25
Kcna6	0.34679310599997343	0.24116440624457466	0.107	0.03	1	Ependymocyte	NS	3	Ependymocyte	#F29E4C	dark gray	NS	0.25
Cul4a	0.34681013303740565	-0.09577306985373701	0.165	0.162	1	Ependymocyte	NS	3	Ependymocyte	#F29E4C	dark gray	NS	0.25
Rccd1	0.34700349037846284	-0.1463253549805391	0.136	0.182	1	Ependymocyte	NS	3	Ependymocyte	#F29E4C	dark gray	NS	0.25
Bcar3	0.3470106456840281	-0.1492351929025595	0.301	0.303	1	Ependymocyte	NS	3	Ependymocyte	#F29E4C	dark gray	NS	0.25
Dnajc18	0.347179222989928	0.4925154157665037	0.175	0.101	1	Ependymocyte	NS	3	Ependymocyte	#F29E4C	dark gray	NS	0.25
Arrb1	0.34719100597152824	0.29538436484229774	0.146	0.091	1	Ependymocyte	NS	3	Ependymocyte	#F29E4C	dark gray	NS	0.25
Zfand3	0.3473426343340498	0.23496949676136603	0.485	0.384	1	Ependymocyte	NS	3	Ependymocyte	#F29E4C	dark gray	NS	0.25
Myef2	0.3473885006926702	0.1805338709264973	0.223	0.202	1	Ependymocyte	NS	3	Ependymocyte	#F29E4C	dark gray	NS	0.25
Pcdh17	0.34750555412474976	0.10958788763585825	0.175	0.152	1	Ependymocyte	NS	3	Ependymocyte	#F29E4C	dark gray	NS	0.25
Ipo8	0.34756049554288915	0.3021868038593755	0.155	0.091	1	Ependymocyte	NS	3	Ependymocyte	#F29E4C	dark gray	NS	0.25
Ptprt	0.3475915806414775	-0.28026140920362685	0.573	0.596	1	Ependymocyte	NS	3	Ependymocyte	#F29E4C	dark gray	NS	0.25
Mdh1b	0.3476936909406426	-0.11674718418948982	0.272	0.263	1	Ependymocyte	NS	3	Ependymocyte	#F29E4C	dark gray	NS	0.25
Mdm4	0.3477647574585242	-0.3258548542170654	0.35	0.404	1	Ependymocyte	NS	3	Ependymocyte	#F29E4C	dark gray	NS	0.25
Aspa	0.3477911891644134	0.2913600039654848	0.155	0.091	1	Ependymocyte	NS	3	Ependymocyte	#F29E4C	dark gray	NS	0.25
Nadk	0.34834594352396003	0.0948170058325093	0.146	0.121	1	Ependymocyte	NS	3	Ependymocyte	#F29E4C	dark gray	NS	0.25
Thumpd3	0.3485359623690909	-0.20334029173818424	0.078	0.152	1	Ependymocyte	NS	3	Ependymocyte	#F29E4C	dark gray	NS	0.25
Slc25a25	0.3490757442208881	0.13769138021781707	0.107	0.071	1	Ependymocyte	NS	3	Ependymocyte	#F29E4C	dark gray	NS	0.25
Smarcad1	0.3494397115420038	0.07258696066279469	0.204	0.202	1	Ependymocyte	NS	3	Ependymocyte	#F29E4C	dark gray	NS	0.25
Cfap53	0.3494790986398926	-0.32857087191903667	0.301	0.313	1	Ependymocyte	NS	3	Ependymocyte	#F29E4C	dark gray	NS	0.25
Trim44	0.34959732983121583	-0.5042585792587929	0.282	0.303	1	Ependymocyte	NS	3	Ependymocyte	#F29E4C	dark gray	NS	0.25
Gas5	0.34968857414707477	0.029492435531823125	0.32	0.283	1	Ependymocyte	NS	3	Ependymocyte	#F29E4C	dark gray	NS	0.25
Bcl7a	0.3497163492102227	0.19893691746205439	0.117	0.101	1	Ependymocyte	NS	3	Ependymocyte	#F29E4C	dark gray	NS	0.25
E130114P18Rik	0.3498786567562545	0.14823814300365767	0.301	0.293	1	Ependymocyte	NS	3	Ependymocyte	#F29E4C	dark gray	NS	0.25
Lncppara	0.3499512090248656	0.016782868825346853	0.233	0.152	1	Ependymocyte	NS	3	Ependymocyte	#F29E4C	dark gray	NS	0.25
Sars	0.3501829246602393	0.1473170702688662	0.117	0.111	1	Ependymocyte	NS	3	Ependymocyte	#F29E4C	dark gray	NS	0.25
Nipbl	0.35024239325343914	0.1925512660351023	0.631	0.545	1	Ependymocyte	NS	3	Ependymocyte	#F29E4C	dark gray	NS	0.25
Paip2	0.3502569913371599	0.26023125587101514	0.456	0.384	1	Ependymocyte	NS	3	Ependymocyte	#F29E4C	dark gray	NS	0.25
Taf3	0.350389614453112	0.02986299915992996	0.214	0.162	1	Ependymocyte	NS	3	Ependymocyte	#F29E4C	dark gray	NS	0.25
Kyat3	0.35041653882057283	0.28041749578432185	0.194	0.121	1	Ependymocyte	NS	3	Ependymocyte	#F29E4C	dark gray	NS	0.25
4931414P19Rik	0.3504648467193491	0.18573708711125547	0.107	0.091	1	Ependymocyte	NS	3	Ependymocyte	#F29E4C	dark gray	NS	0.25
Gon4l	0.35051364100284943	0.23804305442048668	0.291	0.212	1	Ependymocyte	NS	3	Ependymocyte	#F29E4C	dark gray	NS	0.25
Cdon	0.3505834862291194	-0.24916765632869625	0.087	0.152	1	Ependymocyte	NS	3	Ependymocyte	#F29E4C	dark gray	NS	0.25
Slc4a4	0.35060975415353407	-0.10590669424045007	0.379	0.384	1	Ependymocyte	NS	3	Ependymocyte	#F29E4C	dark gray	NS	0.25
2010001K21Rik	0.35071889305375553	-0.16553867819736645	0.718	0.838	1	Ependymocyte	NS	3	Ependymocyte	#F29E4C	dark gray	NS	0.25
Gm34552	0.3507997259837272	0.23145555156441933	0.175	0.121	1	Ependymocyte	NS	3	Ependymocyte	#F29E4C	dark gray	NS	0.25
Rpl10	0.3509833989528102	-0.04876605235851739	0.214	0.253	1	Ependymocyte	NS	3	Ependymocyte	#F29E4C	dark gray	NS	0.25
BC052040	0.35098560018776104	-0.5682490027553446	0.117	0.212	1	Ependymocyte	NS	3	Ependymocyte	#F29E4C	dark gray	NS	0.25
Metap1d	0.3510283474043898	-0.3682735761073085	0.184	0.232	1	Ependymocyte	NS	3	Ependymocyte	#F29E4C	dark gray	NS	0.25
Vkorc1l1	0.35115069030525137	0.254628554446793	0.136	0.111	1	Ependymocyte	NS	3	Ependymocyte	#F29E4C	dark gray	NS	0.25
Ppp3r1	0.35130547927719846	0.3336408370495778	0.136	0.081	1	Ependymocyte	NS	3	Ependymocyte	#F29E4C	dark gray	NS	0.25
Nim1k	0.3514235725772276	-0.1049075736647862	0.155	0.141	1	Ependymocyte	NS	3	Ependymocyte	#F29E4C	dark gray	NS	0.25
Gm16201	0.3515856864083113	-0.40747074605010214	0.612	0.697	1	Ependymocyte	NS	3	Ependymocyte	#F29E4C	dark gray	NS	0.25
Dpy30	0.3517398391743212	0.14191873025312418	0.184	0.131	1	Ependymocyte	NS	3	Ependymocyte	#F29E4C	dark gray	NS	0.25
Igfbp5	0.3517986913917643	0.12672468754842536	0.146	0.162	1	Ependymocyte	NS	3	Ependymocyte	#F29E4C	dark gray	NS	0.25
Ddx1	0.3518485447804398	-0.08135311229147968	0.146	0.202	1	Ependymocyte	NS	3	Ependymocyte	#F29E4C	dark gray	NS	0.25
Mcrip1	0.3519037745778735	0.3095726964289833	0.146	0.111	1	Ependymocyte	NS	3	Ependymocyte	#F29E4C	dark gray	NS	0.25
Rasa2	0.35190872877868834	0.22938037652607202	0.466	0.384	1	Ependymocyte	NS	3	Ependymocyte	#F29E4C	dark gray	NS	0.25
Zfp280c	0.3519775005802992	6.53009925479453e-4	0.233	0.232	1	Ependymocyte	NS	3	Ependymocyte	#F29E4C	dark gray	NS	0.25
Cdhr3	0.352052554902905	-0.3233408892049461	0.728	0.828	1	Ependymocyte	NS	3	Ependymocyte	#F29E4C	dark gray	NS	0.25
Zfp444	0.3524202890247375	-0.15121601302527282	0.117	0.141	1	Ependymocyte	NS	3	Ependymocyte	#F29E4C	dark gray	NS	0.25
Gm12743	0.35267811521831566	0.16056006804344208	0.155	0.111	1	Ependymocyte	NS	3	Ependymocyte	#F29E4C	dark gray	NS	0.25
1110004F10Rik	0.3530703258220296	0.6119088211505268	0.252	0.141	1	Ependymocyte	NS	3	Ependymocyte	#F29E4C	dark gray	NS	0.25
Atp2c1	0.35394055255305246	0.17407108934295312	0.233	0.162	1	Ependymocyte	NS	3	Ependymocyte	#F29E4C	dark gray	NS	0.25
Ei24	0.3543365273532165	-0.15388028564611705	0.126	0.162	1	Ependymocyte	NS	3	Ependymocyte	#F29E4C	dark gray	NS	0.25
Orc3	0.3543782496055155	0.052569468477077996	0.204	0.202	1	Ependymocyte	NS	3	Ependymocyte	#F29E4C	dark gray	NS	0.25
Katnal1	0.3544460168255521	0.2525143444262473	0.146	0.061	1	Ependymocyte	NS	3	Ependymocyte	#F29E4C	dark gray	NS	0.25
Birc2	0.3548192232801912	0.12735816657908122	0.136	0.101	1	Ependymocyte	NS	3	Ependymocyte	#F29E4C	dark gray	NS	0.25
Efhc2	0.3550174206452898	0.23611728284111044	0.243	0.172	1	Ependymocyte	NS	3	Ependymocyte	#F29E4C	dark gray	NS	0.25
Chd4	0.3550336512152544	0.2142619785137485	0.35	0.283	1	Ependymocyte	NS	3	Ependymocyte	#F29E4C	dark gray	NS	0.25
Galnt7	0.355062458239451	0.16809773736767986	0.165	0.091	1	Ependymocyte	NS	3	Ependymocyte	#F29E4C	dark gray	NS	0.25
Mapk10	0.3552322191393798	0.01898629805128893	0.767	0.879	1	Ependymocyte	NS	3	Ependymocyte	#F29E4C	dark gray	NS	0.25
Numb	0.35541163572472034	0.14011738810186247	0.398	0.313	1	Ependymocyte	NS	3	Ependymocyte	#F29E4C	dark gray	NS	0.25
Ak7	0.3556958159067775	-0.06266946385400107	0.854	0.939	1	Ependymocyte	NS	3	Ependymocyte	#F29E4C	dark gray	NS	0.25
Smc5	0.3558263264113562	-0.28207789029942876	0.272	0.293	1	Ependymocyte	NS	3	Ependymocyte	#F29E4C	dark gray	NS	0.25
Hmgn3	0.35614179757226666	0.20600785225343865	0.184	0.121	1	Ependymocyte	NS	3	Ependymocyte	#F29E4C	dark gray	NS	0.25
Fbxl5	0.35623124768675773	-0.04129863718647181	0.165	0.152	1	Ependymocyte	NS	3	Ependymocyte	#F29E4C	dark gray	NS	0.25
Dcaf10	0.3566075455272665	0.25025434122479906	0.165	0.131	1	Ependymocyte	NS	3	Ependymocyte	#F29E4C	dark gray	NS	0.25
Zfr2	0.3566848165996823	-0.15103821502402304	0.117	0.111	1	Ependymocyte	NS	3	Ependymocyte	#F29E4C	dark gray	NS	0.25
Slc38a3	0.3567478270351671	-0.004467819206452783	0.223	0.192	1	Ependymocyte	NS	3	Ependymocyte	#F29E4C	dark gray	NS	0.25
Cwc22	0.3568577854319028	0.13252633932491958	0.117	0.04	1	Ependymocyte	NS	3	Ependymocyte	#F29E4C	dark gray	NS	0.25
Impad1	0.35687774524452903	1.1973936448478328e-4	0.078	0.101	1	Ependymocyte	NS	3	Ependymocyte	#F29E4C	dark gray	NS	0.25
Galntl6	0.35704506119577734	0.3036040376241256	0.155	0.04	1	Ependymocyte	NS	3	Ependymocyte	#F29E4C	dark gray	NS	0.25
Casq2	0.357061669191491	-0.3929532581733387	0.078	0.131	1	Ependymocyte	NS	3	Ependymocyte	#F29E4C	dark gray	NS	0.25
Ppp1r16a	0.35710630901953255	0.23554414022213976	0.146	0.111	1	Ependymocyte	NS	3	Ependymocyte	#F29E4C	dark gray	NS	0.25
Naa35	0.35717057426822146	0.08677818934636738	0.282	0.172	1	Ependymocyte	NS	3	Ependymocyte	#F29E4C	dark gray	NS	0.25
Adgre5	0.35718372086244415	-0.17306390760393064	0.126	0.152	1	Ependymocyte	NS	3	Ependymocyte	#F29E4C	dark gray	NS	0.25
Il17rd	0.35758664116493577	-0.048261260780470105	0.117	0.101	1	Ependymocyte	NS	3	Ependymocyte	#F29E4C	dark gray	NS	0.25
BC005624	0.3577287902584513	-0.20076800592000366	0.204	0.192	1	Ependymocyte	NS	3	Ependymocyte	#F29E4C	dark gray	NS	0.25
St8sia1	0.35786169702000153	-0.13615609738311896	0.233	0.273	1	Ependymocyte	NS	3	Ependymocyte	#F29E4C	dark gray	NS	0.25
Sde2	0.3580452255112101	-0.36224162422675277	0.019	0.111	1	Ependymocyte	NS	3	Ependymocyte	#F29E4C	dark gray	NS	0.25
Tapbp	0.35814700837345625	-0.22649325369956316	0.058	0.111	1	Ependymocyte	NS	3	Ependymocyte	#F29E4C	dark gray	NS	0.25
Ccnd3	0.3582391818496278	-0.2113768510848768	0.495	0.525	1	Ependymocyte	NS	3	Ependymocyte	#F29E4C	dark gray	NS	0.25
Arhgef10	0.3585080473947377	0.0055170670278865686	0.136	0.152	1	Ependymocyte	NS	3	Ependymocyte	#F29E4C	dark gray	NS	0.25
Lyrm1	0.35915709474973256	0.2043330515188262	0.272	0.263	1	Ependymocyte	NS	3	Ependymocyte	#F29E4C	dark gray	NS	0.25
Dlec1	0.35918993339658595	-0.16253197151027954	0.34	0.343	1	Ependymocyte	NS	3	Ependymocyte	#F29E4C	dark gray	NS	0.25
Efr3a	0.3591948511321485	-0.11682049494898461	0.301	0.283	1	Ependymocyte	NS	3	Ependymocyte	#F29E4C	dark gray	NS	0.25
Herc3	0.3593150876713558	0.23204678292208408	0.146	0.071	1	Ependymocyte	NS	3	Ependymocyte	#F29E4C	dark gray	NS	0.25
Laptm4a	0.3593234637346165	-0.34133100020084517	0.33	0.394	1	Ependymocyte	NS	3	Ependymocyte	#F29E4C	dark gray	NS	0.25
Tma7	0.35933974246770484	-0.13216439651781842	0.117	0.111	1	Ependymocyte	NS	3	Ependymocyte	#F29E4C	dark gray	NS	0.25
Ranbp9	0.3593702833510795	0.11675873964434991	0.369	0.303	1	Ependymocyte	NS	3	Ependymocyte	#F29E4C	dark gray	NS	0.25
Dennd2a	0.3596029611106366	0.1816176717574729	0.32	0.222	1	Ependymocyte	NS	3	Ependymocyte	#F29E4C	dark gray	NS	0.25
Kdm2a	0.3597248682334412	-0.27485377760635976	0.466	0.475	1	Ependymocyte	NS	3	Ependymocyte	#F29E4C	dark gray	NS	0.25
Lrp6	0.3598779018610651	0.09933605190672457	0.33	0.263	1	Ependymocyte	NS	3	Ependymocyte	#F29E4C	dark gray	NS	0.25
Armc3	0.35991002327707766	0.16859559418564674	0.631	0.576	1	Ependymocyte	NS	3	Ependymocyte	#F29E4C	dark gray	NS	0.25
Pnn	0.35991507236595494	-0.16042146988938755	0.301	0.343	1	Ependymocyte	NS	3	Ependymocyte	#F29E4C	dark gray	NS	0.25
Atp6v1c1	0.3599955173582327	0.492600571597819	0.146	0.081	1	Ependymocyte	NS	3	Ependymocyte	#F29E4C	dark gray	NS	0.25
Tpm1	0.36004915103889545	-0.16573998207301777	0.291	0.242	1	Ependymocyte	NS	3	Ependymocyte	#F29E4C	dark gray	NS	0.25
Tjp1	0.36037470866191423	-0.026578206829906303	0.33	0.293	1	Ependymocyte	NS	3	Ependymocyte	#F29E4C	dark gray	NS	0.25
Kmt2d	0.3604938077272581	0.1583923247672568	0.165	0.091	1	Ependymocyte	NS	3	Ependymocyte	#F29E4C	dark gray	NS	0.25
Stmn1	0.3605891811639457	0.19627068666624692	0.252	0.212	1	Ependymocyte	NS	3	Ependymocyte	#F29E4C	dark gray	NS	0.25
Ap4e1	0.3607586320630066	-0.0073146379808798345	0.107	0.101	1	Ependymocyte	NS	3	Ependymocyte	#F29E4C	dark gray	NS	0.25
Camk2g	0.3607980808146963	-0.13284200981499117	0.398	0.444	1	Ependymocyte	NS	3	Ependymocyte	#F29E4C	dark gray	NS	0.25
Gm47283	0.3608608574810884	0.18770477897079596	0.553	0.586	1	Ependymocyte	NS	3	Ependymocyte	#F29E4C	dark gray	NS	0.25
Sgce	0.360861171874238	-0.3161537649440953	0.272	0.283	1	Ependymocyte	NS	3	Ependymocyte	#F29E4C	dark gray	NS	0.25
Atp5a1	0.3608800159650632	0.2363861650808422	0.301	0.232	1	Ependymocyte	NS	3	Ependymocyte	#F29E4C	dark gray	NS	0.25
Brf1	0.36095425238753626	0.157345564812934	0.146	0.111	1	Ependymocyte	NS	3	Ependymocyte	#F29E4C	dark gray	NS	0.25
Zranb3	0.36105846528556335	0.5068203534635565	0.243	0.131	1	Ependymocyte	NS	3	Ependymocyte	#F29E4C	dark gray	NS	0.25
Osbpl6	0.3610929775276184	-0.020078561078443746	0.301	0.253	1	Ependymocyte	NS	3	Ependymocyte	#F29E4C	dark gray	NS	0.25
Cpd	0.36172611194402454	0.16369310550137528	0.515	0.404	1	Ependymocyte	NS	3	Ependymocyte	#F29E4C	dark gray	NS	0.25
Nln	0.3617954696768125	-0.21308122010911312	0.223	0.242	1	Ependymocyte	NS	3	Ependymocyte	#F29E4C	dark gray	NS	0.25
Mccc2	0.36246561222150686	4.7322049365045027e-4	0.155	0.081	1	Ependymocyte	NS	3	Ependymocyte	#F29E4C	dark gray	NS	0.25
Spop	0.3626797234053653	-0.041019894359861864	0.534	0.505	1	Ependymocyte	NS	3	Ependymocyte	#F29E4C	dark gray	NS	0.25
Cyp4f17	0.36288678159473337	0.3360416256529565	0.184	0.091	1	Ependymocyte	NS	3	Ependymocyte	#F29E4C	dark gray	NS	0.25
Proser3	0.3630833742532965	0.053929666307593715	0.107	0.141	1	Ependymocyte	NS	3	Ependymocyte	#F29E4C	dark gray	NS	0.25
Ldb2	0.3632386367177798	-0.21291477957785832	0.583	0.646	1	Ependymocyte	NS	3	Ependymocyte	#F29E4C	dark gray	NS	0.25
Stk32a	0.3633113907828775	0.17188057829609715	0.165	0.152	1	Ependymocyte	NS	3	Ependymocyte	#F29E4C	dark gray	NS	0.25
Zfp326	0.36347727373517674	0.28824639687457093	0.165	0.111	1	Ependymocyte	NS	3	Ependymocyte	#F29E4C	dark gray	NS	0.25
Atp5mpl	0.363581016390411	0.6192604784469687	0.194	0.141	1	Ependymocyte	NS	3	Ependymocyte	#F29E4C	dark gray	NS	0.25
Hnrnpa3	0.36383199257819526	0.3185955239786846	0.417	0.253	1	Ependymocyte	NS	3	Ependymocyte	#F29E4C	dark gray	NS	0.25
Fem1b	0.36383248715293515	-0.1998225085008984	0.107	0.121	1	Ependymocyte	NS	3	Ependymocyte	#F29E4C	dark gray	NS	0.25
Rarb	0.3640166680590959	-0.09029669186791267	0.408	0.404	1	Ependymocyte	NS	3	Ependymocyte	#F29E4C	dark gray	NS	0.25
Ccdc137	0.36414296860128653	-0.09298166091044491	0.117	0.091	1	Ependymocyte	NS	3	Ependymocyte	#F29E4C	dark gray	NS	0.25
Astn1	0.36481311882310563	0.08554545760078769	0.252	0.222	1	Ependymocyte	NS	3	Ependymocyte	#F29E4C	dark gray	NS	0.25
Whrn	0.36494875750723277	-0.018470575121854294	0.117	0.121	1	Ependymocyte	NS	3	Ependymocyte	#F29E4C	dark gray	NS	0.25
Slc27a1	0.3650617005031449	-0.06500398206683411	0.223	0.202	1	Ependymocyte	NS	3	Ependymocyte	#F29E4C	dark gray	NS	0.25
Plekha7	0.3651926908251369	-0.004012218051734795	0.602	0.586	1	Ependymocyte	NS	3	Ependymocyte	#F29E4C	dark gray	NS	0.25
Osbpl11	0.3653238733936017	-0.1720214984322891	0.194	0.192	1	Ependymocyte	NS	3	Ependymocyte	#F29E4C	dark gray	NS	0.25
Morn3	0.3653274916375779	0.19945225470611683	0.417	0.354	1	Ependymocyte	NS	3	Ependymocyte	#F29E4C	dark gray	NS	0.25
Oma1	0.3656358538561067	-0.08821311563193329	0.107	0.121	1	Ependymocyte	NS	3	Ependymocyte	#F29E4C	dark gray	NS	0.25
Clec16a	0.36581844584974743	-0.03394205026496977	0.233	0.162	1	Ependymocyte	NS	3	Ependymocyte	#F29E4C	dark gray	NS	0.25
Fut8	0.3662143446316934	0.08863667310347978	0.243	0.202	1	Ependymocyte	NS	3	Ependymocyte	#F29E4C	dark gray	NS	0.25
1700013F07Rik	0.36623272567648923	-0.18716100101784094	0.155	0.212	1	Ependymocyte	NS	3	Ependymocyte	#F29E4C	dark gray	NS	0.25
Eif3j1	0.3667081143705714	0.12015348458118724	0.175	0.131	1	Ependymocyte	NS	3	Ependymocyte	#F29E4C	dark gray	NS	0.25
Ebf1	0.3667445647818686	0.2719539639105637	0.194	0.121	1	Ependymocyte	NS	3	Ependymocyte	#F29E4C	dark gray	NS	0.25
Rps2	0.36680327106455113	-0.5255853260238311	0.204	0.303	1	Ependymocyte	NS	3	Ependymocyte	#F29E4C	dark gray	NS	0.25
Celf4	0.366861299839737	-0.16813279196398756	0.194	0.212	1	Ependymocyte	NS	3	Ependymocyte	#F29E4C	dark gray	NS	0.25
Fam189a1	0.36696240858189083	-0.06636602189600849	0.175	0.131	1	Ependymocyte	NS	3	Ependymocyte	#F29E4C	dark gray	NS	0.25
Gm26672	0.36708276289267194	0.4075737375413452	0.184	0.061	1	Ependymocyte	NS	3	Ependymocyte	#F29E4C	dark gray	NS	0.25
Lrrc7	0.36747067969116803	0.2480882219031681	0.107	0.091	1	Ependymocyte	NS	3	Ependymocyte	#F29E4C	dark gray	NS	0.25
Smc6	0.3676632350076378	0.23823213266999144	0.223	0.172	1	Ependymocyte	NS	3	Ependymocyte	#F29E4C	dark gray	NS	0.25
Tpp2	0.3677056581841975	-0.056126734253343136	0.233	0.232	1	Ependymocyte	NS	3	Ependymocyte	#F29E4C	dark gray	NS	0.25
B4galt1	0.36797613592519596	0.07824316514101409	0.165	0.111	1	Ependymocyte	NS	3	Ependymocyte	#F29E4C	dark gray	NS	0.25
Samd4b	0.36800041509069215	0.03498003756307813	0.117	0.071	1	Ependymocyte	NS	3	Ependymocyte	#F29E4C	dark gray	NS	0.25
Grid1	0.36809077616339775	-0.3209817252915337	0.184	0.283	1	Ependymocyte	NS	3	Ependymocyte	#F29E4C	dark gray	NS	0.25
Mfsd14a	0.36815890060293494	0.10694759772704021	0.165	0.101	1	Ependymocyte	NS	3	Ependymocyte	#F29E4C	dark gray	NS	0.25
Ccdc91	0.36823268951247934	0.1239586379218951	0.175	0.192	1	Ependymocyte	NS	3	Ependymocyte	#F29E4C	dark gray	NS	0.25
Uba6	0.36838039572324827	-0.42966657174720474	0.097	0.152	1	Ependymocyte	NS	3	Ependymocyte	#F29E4C	dark gray	NS	0.25
Gm13919	0.3684030218793628	0.11071176170260666	0.155	0.111	1	Ependymocyte	NS	3	Ependymocyte	#F29E4C	dark gray	NS	0.25
Psmd9	0.3687149464245897	-0.013736749060996534	0.262	0.202	1	Ependymocyte	NS	3	Ependymocyte	#F29E4C	dark gray	NS	0.25
Fkbp9	0.3687488630536346	-0.43487900292069476	0.136	0.121	1	Ependymocyte	NS	3	Ependymocyte	#F29E4C	dark gray	NS	0.25
Mtg2	0.36876895694209966	-0.25582387727366285	0.107	0.172	1	Ependymocyte	NS	3	Ependymocyte	#F29E4C	dark gray	NS	0.25
Rpl17	0.36880908781905725	0.1661917591131632	0.291	0.253	1	Ependymocyte	NS	3	Ependymocyte	#F29E4C	dark gray	NS	0.25
Mief1	0.3690880022819717	-0.1895908396824943	0.078	0.141	1	Ependymocyte	NS	3	Ependymocyte	#F29E4C	dark gray	NS	0.25
Rps3	0.369089399458842	0.384972096509427	0.262	0.232	1	Ependymocyte	NS	3	Ependymocyte	#F29E4C	dark gray	NS	0.25
Gtf2a1	0.36925939766345967	-0.1585336908198378	0.146	0.131	1	Ependymocyte	NS	3	Ependymocyte	#F29E4C	dark gray	NS	0.25
Pwwp2a	0.3696131032185127	0.008707544310283977	0.214	0.131	1	Ependymocyte	NS	3	Ependymocyte	#F29E4C	dark gray	NS	0.25
Klhl9	0.369732057739158	0.2762564789088334	0.107	0.061	1	Ependymocyte	NS	3	Ependymocyte	#F29E4C	dark gray	NS	0.25
Stk3	0.369786572471071	-0.3330870626770501	0.553	0.646	1	Ependymocyte	NS	3	Ependymocyte	#F29E4C	dark gray	NS	0.25
Gpatch2	0.36984315073899343	0.04798384403212541	0.359	0.323	1	Ependymocyte	NS	3	Ependymocyte	#F29E4C	dark gray	NS	0.25
Mark2	0.36994479870978636	0.1357218203869246	0.32	0.303	1	Ependymocyte	NS	3	Ependymocyte	#F29E4C	dark gray	NS	0.25
Pnmal2	0.37019855854697625	0.29301163648023176	0.223	0.131	1	Ependymocyte	NS	3	Ependymocyte	#F29E4C	dark gray	NS	0.25
Amotl2	0.3704847976611665	0.475562472197424	0.282	0.172	1	Ependymocyte	NS	3	Ependymocyte	#F29E4C	dark gray	NS	0.25
Med15	0.3705154234541015	-0.05381788467827919	0.184	0.131	1	Ependymocyte	NS	3	Ependymocyte	#F29E4C	dark gray	NS	0.25
Iqca	0.3707224661337105	-0.1247369503572271	0.524	0.576	1	Ependymocyte	NS	3	Ependymocyte	#F29E4C	dark gray	NS	0.25
Cd9	0.3707916504093716	-0.17556872879615604	0.291	0.343	1	Ependymocyte	NS	3	Ependymocyte	#F29E4C	dark gray	NS	0.25
Bin1	0.37084110229880646	-0.03761573429832116	0.155	0.152	1	Ependymocyte	NS	3	Ependymocyte	#F29E4C	dark gray	NS	0.25
P4ha1	0.3711259016749028	0.18917984410564703	0.359	0.323	1	Ependymocyte	NS	3	Ependymocyte	#F29E4C	dark gray	NS	0.25
Tshr	0.3711729433492758	0.15056839604666394	0.301	0.273	1	Ependymocyte	NS	3	Ependymocyte	#F29E4C	dark gray	NS	0.25
Erc2	0.3711908791792414	0.004502339103403585	0.175	0.152	1	Ependymocyte	NS	3	Ependymocyte	#F29E4C	dark gray	NS	0.25
Phf6	0.37133636950303045	-0.040838347213784265	0.097	0.101	1	Ependymocyte	NS	3	Ependymocyte	#F29E4C	dark gray	NS	0.25
Phf20l1	0.37150178481335183	-0.30014207496227696	0.282	0.354	1	Ependymocyte	NS	3	Ependymocyte	#F29E4C	dark gray	NS	0.25
Fkbp2	0.3716214871286005	-0.005702492486178712	0.184	0.152	1	Ependymocyte	NS	3	Ependymocyte	#F29E4C	dark gray	NS	0.25
Cherp	0.37184332805540155	0.03351545716821763	0.136	0.111	1	Ependymocyte	NS	3	Ependymocyte	#F29E4C	dark gray	NS	0.25
Ankfy1	0.37188544593307765	-0.26270529189070424	0.291	0.323	1	Ependymocyte	NS	3	Ependymocyte	#F29E4C	dark gray	NS	0.25
Six3os1	0.37196299895155943	-0.21982597411864702	0.068	0.101	1	Ependymocyte	NS	3	Ependymocyte	#F29E4C	dark gray	NS	0.25
Cfdp1	0.37205273054829235	-0.052578170165834326	0.369	0.263	1	Ependymocyte	NS	3	Ependymocyte	#F29E4C	dark gray	NS	0.25
Sart3	0.3722497741728789	0.2024726811108708	0.126	0.081	1	Ependymocyte	NS	3	Ependymocyte	#F29E4C	dark gray	NS	0.25
Cops2	0.3723591227599875	-0.0732752607398734	0.146	0.152	1	Ependymocyte	NS	3	Ependymocyte	#F29E4C	dark gray	NS	0.25
Ccdc107	0.3727861328325332	0.0650106473851193	0.165	0.131	1	Ependymocyte	NS	3	Ependymocyte	#F29E4C	dark gray	NS	0.25
Ccdc88c	0.372814711668328	-0.4135997456604943	0.592	0.677	1	Ependymocyte	NS	3	Ependymocyte	#F29E4C	dark gray	NS	0.25
Pamr1	0.3729677996316049	-0.23731181370484333	0.282	0.303	1	Ependymocyte	NS	3	Ependymocyte	#F29E4C	dark gray	NS	0.25
Phf20	0.3733539464220698	0.44488623141690364	0.379	0.253	1	Ependymocyte	NS	3	Ependymocyte	#F29E4C	dark gray	NS	0.25
Dzip1	0.3733973943970147	0.23633333920502508	0.262	0.212	1	Ependymocyte	NS	3	Ependymocyte	#F29E4C	dark gray	NS	0.25
Rab31	0.3736357928083399	-0.09632083760336285	0.417	0.414	1	Ependymocyte	NS	3	Ependymocyte	#F29E4C	dark gray	NS	0.25
Wdpcp	0.37407174732077264	-0.09170158075572221	0.592	0.576	1	Ependymocyte	NS	3	Ependymocyte	#F29E4C	dark gray	NS	0.25
Dtx4	0.3744207787981897	0.03745141298369298	0.117	0.081	1	Ependymocyte	NS	3	Ependymocyte	#F29E4C	dark gray	NS	0.25
Suds3	0.3747474671999969	0.03566845530682716	0.126	0.111	1	Ependymocyte	NS	3	Ependymocyte	#F29E4C	dark gray	NS	0.25
Stim2	0.374757476905822	0.06176195063386358	0.282	0.242	1	Ependymocyte	NS	3	Ependymocyte	#F29E4C	dark gray	NS	0.25
Atp1a3	0.37508034887823	0.1990786022852693	0.184	0.141	1	Ependymocyte	NS	3	Ependymocyte	#F29E4C	dark gray	NS	0.25
Stau1	0.3756277002708278	0.0733377006980036	0.184	0.152	1	Ependymocyte	NS	3	Ependymocyte	#F29E4C	dark gray	NS	0.25
Mfhas1	0.37565965964282566	0.2912224231775047	0.184	0.091	1	Ependymocyte	NS	3	Ependymocyte	#F29E4C	dark gray	NS	0.25
Washc2	0.375839279464823	-0.14288356378181147	0.107	0.101	1	Ependymocyte	NS	3	Ependymocyte	#F29E4C	dark gray	NS	0.25
Stag1	0.3759606242809193	0.057970909560315365	0.592	0.556	1	Ependymocyte	NS	3	Ependymocyte	#F29E4C	dark gray	NS	0.25
Rrp1	0.3761457246643684	0.13350003457281423	0.175	0.101	1	Ependymocyte	NS	3	Ependymocyte	#F29E4C	dark gray	NS	0.25
Vps13a	0.3761958542586583	-0.04993674417100735	0.243	0.242	1	Ependymocyte	NS	3	Ependymocyte	#F29E4C	dark gray	NS	0.25
Ywhah	0.37627397099760257	0.2090452895674726	0.252	0.232	1	Ependymocyte	NS	3	Ependymocyte	#F29E4C	dark gray	NS	0.25
Ywhaq	0.3765353535774603	0.3361366684047269	0.369	0.253	1	Ependymocyte	NS	3	Ependymocyte	#F29E4C	dark gray	NS	0.25
Phykpl	0.3766340243288744	-0.10510533691066604	0.097	0.101	1	Ependymocyte	NS	3	Ependymocyte	#F29E4C	dark gray	NS	0.25
Malsu1	0.3766763843605336	0.12536823305720302	0.146	0.101	1	Ependymocyte	NS	3	Ependymocyte	#F29E4C	dark gray	NS	0.25
Csnk1g1	0.3767126027907371	-0.26415951156800066	0.379	0.364	1	Ependymocyte	NS	3	Ependymocyte	#F29E4C	dark gray	NS	0.25
Dnm3	0.37705772329182313	0.34371040225022476	0.214	0.152	1	Ependymocyte	NS	3	Ependymocyte	#F29E4C	dark gray	NS	0.25
Firre	0.3771927120374871	-0.11467326676683998	0.359	0.354	1	Ependymocyte	NS	3	Ependymocyte	#F29E4C	dark gray	NS	0.25
Fam149b	0.37731279545796725	-0.05175934966034179	0.194	0.202	1	Ependymocyte	NS	3	Ependymocyte	#F29E4C	dark gray	NS	0.25
Ubtf	0.3785480396335236	0.13310608862144735	0.117	0.081	1	Ependymocyte	NS	3	Ependymocyte	#F29E4C	dark gray	NS	0.25
Rad51b	0.3785714141771976	-0.19986899244206446	0.117	0.192	1	Ependymocyte	NS	3	Ependymocyte	#F29E4C	dark gray	NS	0.25
Actn4	0.37867745794656554	0.12123328784954185	0.117	0.101	1	Ependymocyte	NS	3	Ependymocyte	#F29E4C	dark gray	NS	0.25
Bok	0.3788028796601786	0.14531740461644482	0.136	0.101	1	Ependymocyte	NS	3	Ependymocyte	#F29E4C	dark gray	NS	0.25
H3f3a	0.3796472734260512	0.04346168910400683	0.243	0.253	1	Ependymocyte	NS	3	Ependymocyte	#F29E4C	dark gray	NS	0.25
Med13l	0.3798391066396443	0.18470901652235105	0.369	0.303	1	Ependymocyte	NS	3	Ependymocyte	#F29E4C	dark gray	NS	0.25
Casp7	0.3798801601808544	0.16797898307938652	0.117	0.061	1	Ependymocyte	NS	3	Ependymocyte	#F29E4C	dark gray	NS	0.25
Cep89	0.3800174035775216	0.07054099372992906	0.437	0.354	1	Ependymocyte	NS	3	Ependymocyte	#F29E4C	dark gray	NS	0.25
Jak1	0.3804907637566454	-0.1410023495658177	0.184	0.232	1	Ependymocyte	NS	3	Ependymocyte	#F29E4C	dark gray	NS	0.25
Shoc2	0.380525580573021	-0.09280119379767249	0.252	0.242	1	Ependymocyte	NS	3	Ependymocyte	#F29E4C	dark gray	NS	0.25
Rfx7	0.3805476282406342	-0.07313139227210586	0.252	0.323	1	Ependymocyte	NS	3	Ependymocyte	#F29E4C	dark gray	NS	0.25
Abat	0.3809621949634546	-0.2943346411005059	0.388	0.444	1	Ependymocyte	NS	3	Ependymocyte	#F29E4C	dark gray	NS	0.25
Wtap	0.3812960961602423	-0.25823870074869537	0.107	0.152	1	Ependymocyte	NS	3	Ependymocyte	#F29E4C	dark gray	NS	0.25
Ptn	0.3813579505027698	0.2361034920910282	0.223	0.131	1	Ependymocyte	NS	3	Ependymocyte	#F29E4C	dark gray	NS	0.25
Aff4	0.38150491328762076	-0.1615233940409243	0.272	0.283	1	Ependymocyte	NS	3	Ependymocyte	#F29E4C	dark gray	NS	0.25
Ahnak	0.381676805966609	-0.06618042180225436	0.282	0.313	1	Ependymocyte	NS	3	Ependymocyte	#F29E4C	dark gray	NS	0.25
Slc25a40	0.38173456148599955	-0.29550584275312186	0.087	0.131	1	Ependymocyte	NS	3	Ependymocyte	#F29E4C	dark gray	NS	0.25
2810004N23Rik	0.3820117861795456	-0.0853434111369315	0.155	0.141	1	Ependymocyte	NS	3	Ependymocyte	#F29E4C	dark gray	NS	0.25
Vamp9	0.38243424391597297	0.051743517914910275	0.117	0.061	1	Ependymocyte	NS	3	Ependymocyte	#F29E4C	dark gray	NS	0.25
Gphn	0.38285581448189493	-0.1640798506416763	0.718	0.667	1	Ependymocyte	NS	3	Ependymocyte	#F29E4C	dark gray	NS	0.25
Stox2	0.38287951399576864	-0.09090189999535392	0.699	0.737	1	Ependymocyte	NS	3	Ependymocyte	#F29E4C	dark gray	NS	0.25
Abcf1	0.38289876884971347	-0.16314454595758465	0.097	0.141	1	Ependymocyte	NS	3	Ependymocyte	#F29E4C	dark gray	NS	0.25
Akna	0.3834356895449066	-0.002710954170717872	0.165	0.121	1	Ependymocyte	NS	3	Ependymocyte	#F29E4C	dark gray	NS	0.25
Pip4k2a	0.38346105913572553	0.05273027950477466	0.146	0.091	1	Ependymocyte	NS	3	Ependymocyte	#F29E4C	dark gray	NS	0.25
Eaf2	0.3834680880991675	-0.01546825864338991	0.107	0.071	1	Ependymocyte	NS	3	Ependymocyte	#F29E4C	dark gray	NS	0.25
Tasp1	0.383550394789843	-0.002627572359553465	0.447	0.343	1	Ependymocyte	NS	3	Ependymocyte	#F29E4C	dark gray	NS	0.25
Gosr1	0.3836175666372717	0.12080842451606424	0.146	0.081	1	Ependymocyte	NS	3	Ependymocyte	#F29E4C	dark gray	NS	0.25
Blm	0.3836720712395308	0.20156139915506335	0.117	0.051	1	Ependymocyte	NS	3	Ependymocyte	#F29E4C	dark gray	NS	0.25
Metap2	0.3838080948207736	-0.06644962270164234	0.204	0.242	1	Ependymocyte	NS	3	Ependymocyte	#F29E4C	dark gray	NS	0.25
Lrrc56	0.3839547289202052	-0.06203573799117046	0.146	0.172	1	Ependymocyte	NS	3	Ependymocyte	#F29E4C	dark gray	NS	0.25
Cbx5	0.3841159210910332	0.13546393419068203	0.417	0.303	1	Ependymocyte	NS	3	Ependymocyte	#F29E4C	dark gray	NS	0.25
Rps17	0.38412876937536805	0.3224193468374834	0.282	0.212	1	Ependymocyte	NS	3	Ependymocyte	#F29E4C	dark gray	NS	0.25
Unc80	0.3841633589382215	-0.3807150025513468	0.359	0.404	1	Ependymocyte	NS	3	Ependymocyte	#F29E4C	dark gray	NS	0.25
Cep350	0.3843603932343498	-0.01635054875668196	0.359	0.313	1	Ependymocyte	NS	3	Ependymocyte	#F29E4C	dark gray	NS	0.25
Gabrb1	0.3845234442571216	0.5587058293079445	0.505	0.374	1	Ependymocyte	NS	3	Ependymocyte	#F29E4C	dark gray	NS	0.25
Gm16083	0.38484270565092815	-0.13442978282204354	0.65	0.707	1	Ependymocyte	NS	3	Ependymocyte	#F29E4C	dark gray	NS	0.25
Rsrc2	0.38491541668796975	-0.1869335057772059	0.34	0.343	1	Ependymocyte	NS	3	Ependymocyte	#F29E4C	dark gray	NS	0.25
Scaper	0.3849219263204941	0.19599301684022086	0.476	0.465	1	Ependymocyte	NS	3	Ependymocyte	#F29E4C	dark gray	NS	0.25
Strn3	0.38503554686420266	-0.29751852972297277	0.456	0.556	1	Ependymocyte	NS	3	Ependymocyte	#F29E4C	dark gray	NS	0.25
Zfp36l1	0.3856934980359826	0.27322177886512633	0.379	0.293	1	Ependymocyte	NS	3	Ependymocyte	#F29E4C	dark gray	NS	0.25
Synj2	0.3857735787153537	0.1303469426217514	0.146	0.081	1	Ependymocyte	NS	3	Ependymocyte	#F29E4C	dark gray	NS	0.25
9530051G07Rik	0.3862161395754696	-0.016967393814945553	0.117	0.101	1	Ependymocyte	NS	3	Ependymocyte	#F29E4C	dark gray	NS	0.25
Fam76a	0.3867376345640836	0.0975979824640203	0.272	0.232	1	Ependymocyte	NS	3	Ependymocyte	#F29E4C	dark gray	NS	0.25
Smad1	0.3868554060048598	-0.07551586252210962	0.194	0.212	1	Ependymocyte	NS	3	Ependymocyte	#F29E4C	dark gray	NS	0.25
Aco2	0.3870757112530573	0.01848162230245154	0.359	0.253	1	Ependymocyte	NS	3	Ependymocyte	#F29E4C	dark gray	NS	0.25
Slc6a15	0.3871808794059539	0.10240027930377704	0.136	0.071	1	Ependymocyte	NS	3	Ependymocyte	#F29E4C	dark gray	NS	0.25
Hydin	0.38728591411078533	-0.030798985779211474	0.796	0.899	1	Ependymocyte	NS	3	Ependymocyte	#F29E4C	dark gray	NS	0.25
Grin2b	0.387363329865098	0.1236800557192762	0.136	0.101	1	Ependymocyte	NS	3	Ependymocyte	#F29E4C	dark gray	NS	0.25
Rfx1	0.3873769746594533	0.18180284095156568	0.136	0.131	1	Ependymocyte	NS	3	Ependymocyte	#F29E4C	dark gray	NS	0.25
Gm42722	0.3878961851377478	-0.11020802144838848	0.641	0.646	1	Ependymocyte	NS	3	Ependymocyte	#F29E4C	dark gray	NS	0.25
Dzip1l	0.3881160976494282	0.18927701571255995	0.32	0.242	1	Ependymocyte	NS	3	Ependymocyte	#F29E4C	dark gray	NS	0.25
Usp6nl	0.38824821444516916	-0.20766071430014965	0.301	0.333	1	Ependymocyte	NS	3	Ependymocyte	#F29E4C	dark gray	NS	0.25
Zfp746	0.38829614794279593	-0.06387479511371258	0.117	0.091	1	Ependymocyte	NS	3	Ependymocyte	#F29E4C	dark gray	NS	0.25
Trip4	0.3883245787810809	-0.08986114869827544	0.476	0.434	1	Ependymocyte	NS	3	Ependymocyte	#F29E4C	dark gray	NS	0.25
Gm49336	0.3884755781812615	0.14402470384347993	0.136	0.121	1	Ependymocyte	NS	3	Ependymocyte	#F29E4C	dark gray	NS	0.25
Ust	0.38852944455749966	0.29023863887878676	0.369	0.242	1	Ependymocyte	NS	3	Ependymocyte	#F29E4C	dark gray	NS	0.25
Wasf1	0.3885499816667275	-0.33377405176651775	0.107	0.121	1	Ependymocyte	NS	3	Ependymocyte	#F29E4C	dark gray	NS	0.25
Iqank1	0.38862873448051116	-0.08450849781035252	0.32	0.263	1	Ependymocyte	NS	3	Ependymocyte	#F29E4C	dark gray	NS	0.25
Rimbp2	0.38918097367305216	0.12608655778912303	0.165	0.131	1	Ependymocyte	NS	3	Ependymocyte	#F29E4C	dark gray	NS	0.25
Stt3b	0.3891951619207458	0.28376453176813543	0.194	0.081	1	Ependymocyte	NS	3	Ependymocyte	#F29E4C	dark gray	NS	0.25
Awat2	0.3892404814390942	-0.01184647052049026	0.136	0.152	1	Ependymocyte	NS	3	Ependymocyte	#F29E4C	dark gray	NS	0.25
Dram2	0.3894922012011668	-0.13769193516494665	0.068	0.111	1	Ependymocyte	NS	3	Ependymocyte	#F29E4C	dark gray	NS	0.25
Ankrd13d	0.3895251144061928	0.13239205901583018	0.126	0.061	1	Ependymocyte	NS	3	Ependymocyte	#F29E4C	dark gray	NS	0.25
Tmem237	0.38961747686828896	0.06901159791778422	0.223	0.172	1	Ependymocyte	NS	3	Ependymocyte	#F29E4C	dark gray	NS	0.25
Klhl29	0.3897252498749043	-0.013588246642614266	0.175	0.152	1	Ependymocyte	NS	3	Ependymocyte	#F29E4C	dark gray	NS	0.25
Pebp1	0.389881636201925	0.3424705415697076	0.272	0.182	1	Ependymocyte	NS	3	Ependymocyte	#F29E4C	dark gray	NS	0.25
Snrpa	0.3901604746782532	0.25512717352410413	0.107	0.071	1	Ependymocyte	NS	3	Ependymocyte	#F29E4C	dark gray	NS	0.25
Ice1	0.39040844273713227	0.2706815939313425	0.223	0.111	1	Ependymocyte	NS	3	Ependymocyte	#F29E4C	dark gray	NS	0.25
Evl	0.39044166547715004	0.024522158216134904	0.136	0.162	1	Ependymocyte	NS	3	Ependymocyte	#F29E4C	dark gray	NS	0.25
Sos2	0.3906907308416355	-0.1848892791587592	0.233	0.202	1	Ependymocyte	NS	3	Ependymocyte	#F29E4C	dark gray	NS	0.25
Fhad1	0.3911314488395031	-0.240871780092192	0.65	0.697	1	Ependymocyte	NS	3	Ependymocyte	#F29E4C	dark gray	NS	0.25
Tspan5	0.3911634199166823	0.012547044311770117	0.272	0.343	1	Ependymocyte	NS	3	Ependymocyte	#F29E4C	dark gray	NS	0.25
Bcas2	0.3912734154101399	-0.04801857796135511	0.146	0.101	1	Ependymocyte	NS	3	Ependymocyte	#F29E4C	dark gray	NS	0.25
Rbms2	0.39136807375423804	0.0427187289510782	0.117	0.111	1	Ependymocyte	NS	3	Ependymocyte	#F29E4C	dark gray	NS	0.25
Slk	0.3914547213638987	0.08589081746225569	0.214	0.192	1	Ependymocyte	NS	3	Ependymocyte	#F29E4C	dark gray	NS	0.25
Zfp608	0.39147741636594285	-0.029761893739554512	0.485	0.485	1	Ependymocyte	NS	3	Ependymocyte	#F29E4C	dark gray	NS	0.25
Iscu	0.39164245989618646	0.2338633002605306	0.136	0.101	1	Ependymocyte	NS	3	Ependymocyte	#F29E4C	dark gray	NS	0.25
Tram2	0.39167343885624734	-0.06753459577874932	0.136	0.101	1	Ependymocyte	NS	3	Ependymocyte	#F29E4C	dark gray	NS	0.25
St3gal3	0.39200711904545515	0.5461688982001804	0.33	0.162	1	Ependymocyte	NS	3	Ependymocyte	#F29E4C	dark gray	NS	0.25
Dennd4c	0.3922162091038638	0.004321122532222832	0.282	0.293	1	Ependymocyte	NS	3	Ependymocyte	#F29E4C	dark gray	NS	0.25
Tesk2	0.3926299877320961	0.05160746406496519	0.117	0.091	1	Ependymocyte	NS	3	Ependymocyte	#F29E4C	dark gray	NS	0.25
Kif3b	0.39264388837523845	0.12878509546278916	0.165	0.111	1	Ependymocyte	NS	3	Ependymocyte	#F29E4C	dark gray	NS	0.25
1110017D15Rik	0.392832874461847	0.019122286989528225	0.155	0.131	1	Ependymocyte	NS	3	Ependymocyte	#F29E4C	dark gray	NS	0.25
Ptk2	0.3931339794576691	0.1561201706356543	0.291	0.222	1	Ependymocyte	NS	3	Ependymocyte	#F29E4C	dark gray	NS	0.25
Nsmce2	0.39322572048942	-0.07030205216026819	0.301	0.323	1	Ependymocyte	NS	3	Ependymocyte	#F29E4C	dark gray	NS	0.25
Arih2	0.3935037713943487	0.13345573355365947	0.272	0.222	1	Ependymocyte	NS	3	Ependymocyte	#F29E4C	dark gray	NS	0.25
Cbarp	0.3936295475442811	0.3451761005969675	0.223	0.152	1	Ependymocyte	NS	3	Ependymocyte	#F29E4C	dark gray	NS	0.25
Utp14b	0.3936817167364872	0.14388682947212317	0.136	0.091	1	Ependymocyte	NS	3	Ependymocyte	#F29E4C	dark gray	NS	0.25
Usp24	0.39408413101712453	-0.2767991162508159	0.476	0.475	1	Ependymocyte	NS	3	Ependymocyte	#F29E4C	dark gray	NS	0.25
Kdm5b	0.39415132562407107	-0.24644142171892536	0.243	0.253	1	Ependymocyte	NS	3	Ependymocyte	#F29E4C	dark gray	NS	0.25
Tspan7	0.39419257233783145	0.27203958147363017	0.282	0.182	1	Ependymocyte	NS	3	Ependymocyte	#F29E4C	dark gray	NS	0.25
H2afv	0.39445377628668754	-0.14820654999916594	0.175	0.152	1	Ependymocyte	NS	3	Ependymocyte	#F29E4C	dark gray	NS	0.25
Spock3	0.39452396761298836	0.12297498725758477	0.155	0.061	1	Ependymocyte	NS	3	Ependymocyte	#F29E4C	dark gray	NS	0.25
Rsl1d1	0.3947643307927588	-0.1615998735134933	0.068	0.121	1	Ependymocyte	NS	3	Ependymocyte	#F29E4C	dark gray	NS	0.25
Arid4b	0.3951274686179797	0.10344422395129294	0.476	0.414	1	Ependymocyte	NS	3	Ependymocyte	#F29E4C	dark gray	NS	0.25
Togaram1	0.3951297313882528	-0.05314054259377099	0.34	0.343	1	Ependymocyte	NS	3	Ependymocyte	#F29E4C	dark gray	NS	0.25
Spaca6	0.39534410188581975	0.01816902725751529	0.146	0.111	1	Ependymocyte	NS	3	Ependymocyte	#F29E4C	dark gray	NS	0.25
Ro60	0.39548808901191035	-0.05269804459180072	0.126	0.111	1	Ependymocyte	NS	3	Ependymocyte	#F29E4C	dark gray	NS	0.25
Fer	0.39560269982601765	0.2574515352351643	0.437	0.354	1	Ependymocyte	NS	3	Ependymocyte	#F29E4C	dark gray	NS	0.25
Thoc7	0.3956208072423001	-0.06936858145323277	0.107	0.141	1	Ependymocyte	NS	3	Ependymocyte	#F29E4C	dark gray	NS	0.25
Csrp2	0.39588949990944355	-0.1113824767966839	0.155	0.172	1	Ependymocyte	NS	3	Ependymocyte	#F29E4C	dark gray	NS	0.25
Cp	0.39589051682757687	-0.3735464056783624	0.301	0.354	1	Ependymocyte	NS	3	Ependymocyte	#F29E4C	dark gray	NS	0.25
Gpr37l1	0.3959737782877799	0.07478548300482979	0.272	0.273	1	Ependymocyte	NS	3	Ependymocyte	#F29E4C	dark gray	NS	0.25
Klhdc10	0.396077895531208	0.32185110696195796	0.379	0.253	1	Ependymocyte	NS	3	Ependymocyte	#F29E4C	dark gray	NS	0.25
Ndufb4	0.3963973002466662	-0.19795728314361205	0.155	0.202	1	Ependymocyte	NS	3	Ependymocyte	#F29E4C	dark gray	NS	0.25
Trak1	0.3964462068313466	-0.4428784646208943	0.437	0.424	1	Ependymocyte	NS	3	Ependymocyte	#F29E4C	dark gray	NS	0.25
Glcci1	0.39648081311892924	0.18902883973448775	0.136	0.091	1	Ependymocyte	NS	3	Ependymocyte	#F29E4C	dark gray	NS	0.25
Tagap1	0.3966324963432989	0.01513407321632751	0.107	0.081	1	Ependymocyte	NS	3	Ependymocyte	#F29E4C	dark gray	NS	0.25
Rhou	0.39668371677879855	-0.074840316289630393	0.175	0.172	1	Ependymocyte	NS	3	Ependymocyte	#F29E4C	dark gray	NS	0.25
Rac1	0.3972055935431828	0.2771445852487425	0.204	0.152	1	Ependymocyte	NS	3	Ependymocyte	#F29E4C	dark gray	NS	0.25
Zfp182	0.397562003162208	0.2351154900225632	0.194	0.071	1	Ependymocyte	NS	3	Ependymocyte	#F29E4C	dark gray	NS	0.25
Atp10a	0.39769388658861227	-0.1981667529282487	0.078	0.101	1	Ependymocyte	NS	3	Ependymocyte	#F29E4C	dark gray	NS	0.25
Ptpn1	0.397716307571946	-0.24537045583513756	0.087	0.121	1	Ependymocyte	NS	3	Ependymocyte	#F29E4C	dark gray	NS	0.25
Ppp6r2	0.3977478155051627	-0.12347923312188686	0.136	0.141	1	Ependymocyte	NS	3	Ependymocyte	#F29E4C	dark gray	NS	0.25
Kif6	0.3978010283297646	-0.11463598072892278	0.845	0.919	1	Ependymocyte	NS	3	Ependymocyte	#F29E4C	dark gray	NS	0.25
Tcp11l1	0.39790639325671034	0.5712945247101971	0.233	0.121	1	Ependymocyte	NS	3	Ependymocyte	#F29E4C	dark gray	NS	0.25
Ubxn11	0.397967064240047	-0.4250943515001382	0.495	0.556	1	Ependymocyte	NS	3	Ependymocyte	#F29E4C	dark gray	NS	0.25
Sun1	0.39821357562032433	-0.04516954445356669	0.301	0.232	1	Ependymocyte	NS	3	Ependymocyte	#F29E4C	dark gray	NS	0.25
Dnm1l	0.3982701521627743	0.32907076272654967	0.32	0.162	1	Ependymocyte	NS	3	Ependymocyte	#F29E4C	dark gray	NS	0.25
Lpcat3	0.3982986789232212	0.3181139711781037	0.262	0.222	1	Ependymocyte	NS	3	Ependymocyte	#F29E4C	dark gray	NS	0.25
Tjp2	0.3984445228731997	-0.028762144877677254	0.33	0.303	1	Ependymocyte	NS	3	Ependymocyte	#F29E4C	dark gray	NS	0.25
Alkbh5	0.39872380550958547	0.0414829289589293	0.165	0.071	1	Ependymocyte	NS	3	Ependymocyte	#F29E4C	dark gray	NS	0.25
Efcab7	0.39876052962073705	0.1400446788382813	0.34	0.273	1	Ependymocyte	NS	3	Ependymocyte	#F29E4C	dark gray	NS	0.25
Crnkl1	0.3988638749905443	0.2931542125027363	0.126	0.061	1	Ependymocyte	NS	3	Ependymocyte	#F29E4C	dark gray	NS	0.25
Aig1	0.39888713470246995	-0.1557439261419855	0.621	0.657	1	Ependymocyte	NS	3	Ependymocyte	#F29E4C	dark gray	NS	0.25
Cyfip2	0.399131973463857	0.26364350556982385	0.165	0.111	1	Ependymocyte	NS	3	Ependymocyte	#F29E4C	dark gray	NS	0.25
Atp5o	0.3992729091367251	-0.0803322383070828	0.155	0.091	1	Ependymocyte	NS	3	Ependymocyte	#F29E4C	dark gray	NS	0.25
Nhsl1	0.3993539924422565	0.3414584898519277	0.612	0.525	1	Ependymocyte	NS	3	Ependymocyte	#F29E4C	dark gray	NS	0.25
Txndc16	0.39944226865458965	-0.584680840566706	0.155	0.232	1	Ependymocyte	NS	3	Ependymocyte	#F29E4C	dark gray	NS	0.25
Slc1a3	0.39961585245004866	0.06742928617078459	0.515	0.475	1	Ependymocyte	NS	3	Ependymocyte	#F29E4C	dark gray	NS	0.25
Lin52	0.39969557355497465	0.13356736495316412	0.291	0.283	1	Ependymocyte	NS	3	Ependymocyte	#F29E4C	dark gray	NS	0.25
Pclo	0.3998786291092046	0.5060435570828544	0.272	0.131	1	Ependymocyte	NS	3	Ependymocyte	#F29E4C	dark gray	NS	0.25
Cpne8	0.3998801524470647	0.10181353958799433	0.272	0.232	1	Ependymocyte	NS	3	Ependymocyte	#F29E4C	dark gray	NS	0.25
Rpl35	0.3999809694506052	-0.3398107684135937	0.194	0.202	1	Ependymocyte	NS	3	Ependymocyte	#F29E4C	dark gray	NS	0.25
Vps4b	0.4006488155049387	0.03206725858375087	0.126	0.101	1	Ependymocyte	NS	3	Ependymocyte	#F29E4C	dark gray	NS	0.25
Pabpc4	0.40074568737362193	0.18110142186877204	0.146	0.081	1	Ependymocyte	NS	3	Ependymocyte	#F29E4C	dark gray	NS	0.25
Fmr1	0.4008157452858066	-0.212591339432461	0.126	0.162	1	Ependymocyte	NS	3	Ependymocyte	#F29E4C	dark gray	NS	0.25
9830166K06Rik	0.4010508250270422	0.20137788786666427	0.107	0.04	1	Ependymocyte	NS	3	Ependymocyte	#F29E4C	dark gray	NS	0.25
Sertad2	0.4010531689422481	0.4690640741930273	0.214	0.101	1	Ependymocyte	NS	3	Ependymocyte	#F29E4C	dark gray	NS	0.25
5430403G16Rik	0.4010959031267055	0.2333314422333419	0.184	0.162	1	Ependymocyte	NS	3	Ependymocyte	#F29E4C	dark gray	NS	0.25
Sec23b	0.4013844000376752	0.09178099314672822	0.126	0.101	1	Ependymocyte	NS	3	Ependymocyte	#F29E4C	dark gray	NS	0.25
Tra2b	0.4014334390976567	-0.15222684501303985	0.301	0.273	1	Ependymocyte	NS	3	Ependymocyte	#F29E4C	dark gray	NS	0.25
Elf2	0.40221468699027446	-0.026244360115830867	0.35	0.273	1	Ependymocyte	NS	3	Ependymocyte	#F29E4C	dark gray	NS	0.25
Pde6h	0.4023526258286854	-0.10601527656394127	0.301	0.283	1	Ependymocyte	NS	3	Ependymocyte	#F29E4C	dark gray	NS	0.25
Pkia	0.40255090055551956	-0.0978848151476508	0.301	0.303	1	Ependymocyte	NS	3	Ependymocyte	#F29E4C	dark gray	NS	0.25
Slx4ip	0.40287260107032924	-0.16219970622817093	0.126	0.162	1	Ependymocyte	NS	3	Ependymocyte	#F29E4C	dark gray	NS	0.25
Cpq	0.40323421589570607	0.3901663743700101	0.291	0.222	1	Ependymocyte	NS	3	Ependymocyte	#F29E4C	dark gray	NS	0.25
Cfap20	0.4032945903277297	0.0961116691632955	0.388	0.374	1	Ependymocyte	NS	3	Ependymocyte	#F29E4C	dark gray	NS	0.25
Syt14	0.4033131690157279	-0.19482937907781295	0.107	0.152	1	Ependymocyte	NS	3	Ependymocyte	#F29E4C	dark gray	NS	0.25
Slc43a3	0.40333758758982347	-0.30156184180306755	0.165	0.192	1	Ependymocyte	NS	3	Ependymocyte	#F29E4C	dark gray	NS	0.25
G630093K05Rik	0.4034394756054114	-0.21831238277740067	0.087	0.152	1	Ependymocyte	NS	3	Ependymocyte	#F29E4C	dark gray	NS	0.25
Tex2	0.4044195821800699	0.17832630375351421	0.175	0.091	1	Ependymocyte	NS	3	Ependymocyte	#F29E4C	dark gray	NS	0.25
Wdr7	0.4044833018890328	-0.4556208693976376	0.291	0.343	1	Ependymocyte	NS	3	Ependymocyte	#F29E4C	dark gray	NS	0.25
Sh3rf1	0.40450173880808243	0.166568092321853	0.155	0.121	1	Ependymocyte	NS	3	Ependymocyte	#F29E4C	dark gray	NS	0.25
Appl2	0.4046375430169254	-0.3544516261168782	0.359	0.455	1	Ependymocyte	NS	3	Ependymocyte	#F29E4C	dark gray	NS	0.25
Usp9x	0.40472573480138474	-0.08015378821690611	0.466	0.384	1	Ependymocyte	NS	3	Ependymocyte	#F29E4C	dark gray	NS	0.25
Msl1	0.40481436949351346	0.02105256682680756	0.126	0.141	1	Ependymocyte	NS	3	Ependymocyte	#F29E4C	dark gray	NS	0.25
Atf7	0.40492192237555097	-0.16923220337540412	0.282	0.283	1	Ependymocyte	NS	3	Ependymocyte	#F29E4C	dark gray	NS	0.25
Emsy	0.40500024349793545	0.05348827830629488	0.408	0.374	1	Ependymocyte	NS	3	Ependymocyte	#F29E4C	dark gray	NS	0.25
Diablo	0.4050222301431253	0.15589030453030717	0.175	0.121	1	Ependymocyte	NS	3	Ependymocyte	#F29E4C	dark gray	NS	0.25
Zfp280d	0.40534013457164964	-0.42409612616160763	0.291	0.354	1	Ependymocyte	NS	3	Ependymocyte	#F29E4C	dark gray	NS	0.25
Nyap1	0.40536017100455907	0.35069805518484126	0.107	0.04	1	Ependymocyte	NS	3	Ependymocyte	#F29E4C	dark gray	NS	0.25
Cops9	0.405459480131638	0.3098299810675165	0.136	0.071	1	Ependymocyte	NS	3	Ependymocyte	#F29E4C	dark gray	NS	0.25
Gm16091	0.4059260289330794	0.2742444594117225	0.126	0.02	1	Ependymocyte	NS	3	Ependymocyte	#F29E4C	dark gray	NS	0.25
Spcs2	0.40599844506031996	0.20761190486113623	0.194	0.162	1	Ependymocyte	NS	3	Ependymocyte	#F29E4C	dark gray	NS	0.25
Galnt13	0.4061133698651696	-0.22499374701072583	0.184	0.121	1	Ependymocyte	NS	3	Ependymocyte	#F29E4C	dark gray	NS	0.25
Satb1	0.40641705101526737	-0.15297463573171877	0.165	0.222	1	Ependymocyte	NS	3	Ependymocyte	#F29E4C	dark gray	NS	0.25
St3gal2	0.40669609882791014	0.39920796322935426	0.34	0.172	1	Ependymocyte	NS	3	Ependymocyte	#F29E4C	dark gray	NS	0.25
Frmd5	0.4069308181164778	0.05695240631634002	0.524	0.515	1	Ependymocyte	NS	3	Ependymocyte	#F29E4C	dark gray	NS	0.25
Inpp4a	0.40739455930438045	-0.1369187508386791	0.34	0.323	1	Ependymocyte	NS	3	Ependymocyte	#F29E4C	dark gray	NS	0.25
Rasal2	0.40769672882121094	0.19929670668750377	0.583	0.505	1	Ependymocyte	NS	3	Ependymocyte	#F29E4C	dark gray	NS	0.25
Gprasp2	0.40778144393213833	0.1307020369599855	0.262	0.202	1	Ependymocyte	NS	3	Ependymocyte	#F29E4C	dark gray	NS	0.25
Nrp2	0.40783257210914303	-0.095136474840672	0.194	0.232	1	Ependymocyte	NS	3	Ependymocyte	#F29E4C	dark gray	NS	0.25
Arhgef17	0.40807582420112903	-0.3654480462055765	0.126	0.172	1	Ependymocyte	NS	3	Ependymocyte	#F29E4C	dark gray	NS	0.25
Cep70	0.40821109293260516	0.3904071047034068	0.301	0.172	1	Ependymocyte	NS	3	Ependymocyte	#F29E4C	dark gray	NS	0.25
Stx16	0.4083617821011482	-0.057322574760520384	0.34	0.273	1	Ependymocyte	NS	3	Ependymocyte	#F29E4C	dark gray	NS	0.25
Tmem212	0.40858786051776635	-0.1960030147417986	0.845	0.909	1	Ependymocyte	NS	3	Ependymocyte	#F29E4C	dark gray	NS	0.25
Babam1	0.40864327574871606	0.1834617590402658	0.117	0.121	1	Ependymocyte	NS	3	Ependymocyte	#F29E4C	dark gray	NS	0.25
Galnt18	0.40871615769160774	0.3547137206440163	0.34	0.283	1	Ependymocyte	NS	3	Ependymocyte	#F29E4C	dark gray	NS	0.25
Hmcn1	0.40877972077583974	0.4471340865993449	0.146	0.091	1	Ependymocyte	NS	3	Ependymocyte	#F29E4C	dark gray	NS	0.25
Scnm1	0.4088683227646105	0.027079996127635064	0.126	0.061	1	Ependymocyte	NS	3	Ependymocyte	#F29E4C	dark gray	NS	0.25
Pcsk1n	0.408937651348084	-0.04002408485909292	0.485	0.485	1	Ependymocyte	NS	3	Ependymocyte	#F29E4C	dark gray	NS	0.25
Atg2a	0.408968781066639	0.123077828559053	0.117	0.061	1	Ependymocyte	NS	3	Ependymocyte	#F29E4C	dark gray	NS	0.25
Ank3	0.40911478906231047	-0.4430047844952809	0.515	0.687	1	Ependymocyte	NS	3	Ependymocyte	#F29E4C	dark gray	NS	0.25
Rab5c	0.4093105333981476	-0.08934316614889509	0.058	0.101	1	Ependymocyte	NS	3	Ependymocyte	#F29E4C	dark gray	NS	0.25
Phf3	0.4094254722197254	-0.2898341328449785	0.33	0.404	1	Ependymocyte	NS	3	Ependymocyte	#F29E4C	dark gray	NS	0.25
2410004P03Rik	0.40953739716934734	-0.12843270861332667	0.214	0.222	1	Ependymocyte	NS	3	Ependymocyte	#F29E4C	dark gray	NS	0.25
Mier1	0.409593352204473	0.11079350871498606	0.214	0.192	1	Ependymocyte	NS	3	Ependymocyte	#F29E4C	dark gray	NS	0.25
Kctd1	0.40968918873567933	-0.42260321279668367	0.291	0.394	1	Ependymocyte	NS	3	Ependymocyte	#F29E4C	dark gray	NS	0.25
Pts	0.40972511431881586	-0.15176503795371787	0.107	0.141	1	Ependymocyte	NS	3	Ependymocyte	#F29E4C	dark gray	NS	0.25
Parp8	0.4097636024211045	0.0010915728374888412	0.291	0.242	1	Ependymocyte	NS	3	Ependymocyte	#F29E4C	dark gray	NS	0.25
Ptpn4	0.4098319436584512	-0.2950776450042456	0.408	0.455	1	Ependymocyte	NS	3	Ependymocyte	#F29E4C	dark gray	NS	0.25
Gsdme	0.40989123841691183	0.3597818948440989	0.165	0.091	1	Ependymocyte	NS	3	Ependymocyte	#F29E4C	dark gray	NS	0.25
Khdc4	0.4099133806147197	0.08636519423939404	0.252	0.232	1	Ependymocyte	NS	3	Ependymocyte	#F29E4C	dark gray	NS	0.25
Gm12695	0.41020358483544034	0.4474163144164842	0.427	0.364	1	Ependymocyte	NS	3	Ependymocyte	#F29E4C	dark gray	NS	0.25
Son	0.41028835198542946	-0.3482112819287462	0.699	0.808	1	Ependymocyte	NS	3	Ependymocyte	#F29E4C	dark gray	NS	0.25
Grm7	0.4105087337798462	0.7307696342036429	0.175	0.111	1	Ependymocyte	NS	3	Ependymocyte	#F29E4C	dark gray	NS	0.25
Pggt1b	0.4106073811102141	0.07256257283584167	0.146	0.131	1	Ependymocyte	NS	3	Ependymocyte	#F29E4C	dark gray	NS	0.25
Tsix	0.4110369868262254	0.3808863672310947	0.437	0.303	1	Ependymocyte	NS	3	Ependymocyte	#F29E4C	dark gray	NS	0.25
Akap13	0.41106411661436804	-0.27457364822299524	0.408	0.434	1	Ependymocyte	NS	3	Ependymocyte	#F29E4C	dark gray	NS	0.25
Knop1	0.41137621606770103	-0.30120502657287285	0.223	0.273	1	Ependymocyte	NS	3	Ependymocyte	#F29E4C	dark gray	NS	0.25
Defb30	0.411654636250674	-0.062733246648625507	0.107	0.101	1	Ependymocyte	NS	3	Ependymocyte	#F29E4C	dark gray	NS	0.25
Pard6g	0.41190085535366755	-0.32152629206515043	0.107	0.131	1	Ependymocyte	NS	3	Ependymocyte	#F29E4C	dark gray	NS	0.25
Kif1bp	0.4120292756219881	-0.22417921111529848	0.165	0.212	1	Ependymocyte	NS	3	Ependymocyte	#F29E4C	dark gray	NS	0.25
Ski	0.4121161710644135	-0.07629880365778408	0.417	0.374	1	Ependymocyte	NS	3	Ependymocyte	#F29E4C	dark gray	NS	0.25
Ccdc113	0.4121722081460312	-0.26840300008107254	0.252	0.283	1	Ependymocyte	NS	3	Ependymocyte	#F29E4C	dark gray	NS	0.25
Gsk3b	0.4123663261770741	0.022679552282253157	0.485	0.475	1	Ependymocyte	NS	3	Ependymocyte	#F29E4C	dark gray	NS	0.25
Mpc2	0.4125169185241494	0.09618243784973957	0.117	0.091	1	Ependymocyte	NS	3	Ependymocyte	#F29E4C	dark gray	NS	0.25
Syt4	0.4128293755130413	0.21623782705610162	0.184	0.172	1	Ependymocyte	NS	3	Ependymocyte	#F29E4C	dark gray	NS	0.25
Mast4	0.41288828849086123	-0.08077498906339287	0.621	0.636	1	Ependymocyte	NS	3	Ependymocyte	#F29E4C	dark gray	NS	0.25
Npat	0.412942993941095	0.18349036483138534	0.126	0.051	1	Ependymocyte	NS	3	Ependymocyte	#F29E4C	dark gray	NS	0.25
Rab3gap2	0.41294668411320884	0.31636856709083777	0.204	0.101	1	Ependymocyte	NS	3	Ependymocyte	#F29E4C	dark gray	NS	0.25
Smg7	0.41326640958833755	-0.04000208486874879	0.233	0.222	1	Ependymocyte	NS	3	Ependymocyte	#F29E4C	dark gray	NS	0.25
Bace2	0.4134963949644774	-0.09917990582752534	0.291	0.354	1	Ependymocyte	NS	3	Ependymocyte	#F29E4C	dark gray	NS	0.25
Lrrc58	0.41410891092667473	0.06860693236611182	0.243	0.192	1	Ependymocyte	NS	3	Ependymocyte	#F29E4C	dark gray	NS	0.25
Cd109	0.41424762985198416	0.0036030219090492643	0.301	0.283	1	Ependymocyte	NS	3	Ependymocyte	#F29E4C	dark gray	NS	0.25
Atp5k	0.414439483461443	0.08017714918367191	0.243	0.212	1	Ependymocyte	NS	3	Ependymocyte	#F29E4C	dark gray	NS	0.25
Dynll2	0.41443979020726024	0.8898236348008943	0.301	0.141	1	Ependymocyte	NS	3	Ependymocyte	#F29E4C	dark gray	NS	0.25
Nr2f1	0.41452605885194416	0.0525649613894944	0.262	0.242	1	Ependymocyte	NS	3	Ependymocyte	#F29E4C	dark gray	NS	0.25
Snhg20	0.41479856277301663	-0.01806418112411967	0.262	0.263	1	Ependymocyte	NS	3	Ependymocyte	#F29E4C	dark gray	NS	0.25
Gtf2ird1	0.4148817685396005	-0.15450436498153486	0.262	0.273	1	Ependymocyte	NS	3	Ependymocyte	#F29E4C	dark gray	NS	0.25
Dguok	0.41491109932063386	0.14545713620790868	0.136	0.091	1	Ependymocyte	NS	3	Ependymocyte	#F29E4C	dark gray	NS	0.25
Abca3	0.4149907804001687	-0.15915201357867115	0.175	0.263	1	Ependymocyte	NS	3	Ependymocyte	#F29E4C	dark gray	NS	0.25
Pou6f1	0.4154538006859816	-0.3395211764136177	0.301	0.384	1	Ependymocyte	NS	3	Ependymocyte	#F29E4C	dark gray	NS	0.25
Slc25a51	0.4156273571721047	0.1936335094233685	0.126	0.111	1	Ependymocyte	NS	3	Ependymocyte	#F29E4C	dark gray	NS	0.25
Dlg4	0.41569891521512203	-0.017455679643739508	0.243	0.192	1	Ependymocyte	NS	3	Ependymocyte	#F29E4C	dark gray	NS	0.25
Fam149a	0.41576180396392004	-0.005590770735250938	0.476	0.394	1	Ependymocyte	NS	3	Ependymocyte	#F29E4C	dark gray	NS	0.25
Bmpr1a	0.4160136860767886	0.24331883702348156	0.398	0.283	1	Ependymocyte	NS	3	Ependymocyte	#F29E4C	dark gray	NS	0.25
Cd81	0.41618251077238416	-0.17100410943023991	0.262	0.283	1	Ependymocyte	NS	3	Ependymocyte	#F29E4C	dark gray	NS	0.25
Atp6v1h	0.41648597753134603	0.0809213925720832	0.214	0.172	1	Ependymocyte	NS	3	Ependymocyte	#F29E4C	dark gray	NS	0.25
Gm1604a	0.4170964335635862	0.23713844074536863	0.126	0.061	1	Ependymocyte	NS	3	Ependymocyte	#F29E4C	dark gray	NS	0.25
Rad54l2	0.41720649404221327	-0.06598850339491891	0.155	0.152	1	Ependymocyte	NS	3	Ependymocyte	#F29E4C	dark gray	NS	0.25
Hdgfl2	0.41723062293890567	0.38454527253615534	0.175	0.101	1	Ependymocyte	NS	3	Ependymocyte	#F29E4C	dark gray	NS	0.25
Micu3	0.4173942591932542	0.0013822127967362263	0.32	0.293	1	Ependymocyte	NS	3	Ependymocyte	#F29E4C	dark gray	NS	0.25
Dcdc2b	0.4177898947074778	0.4857795349970712	0.184	0.081	1	Ependymocyte	NS	3	Ependymocyte	#F29E4C	dark gray	NS	0.25
Ndufaf7	0.41785778989812816	-0.3008461259997052	0.155	0.202	1	Ependymocyte	NS	3	Ependymocyte	#F29E4C	dark gray	NS	0.25
Mapkapk2	0.4179455662604038	-0.05564677292655734	0.097	0.121	1	Ependymocyte	NS	3	Ependymocyte	#F29E4C	dark gray	NS	0.25
Lhfp	0.41800691623198916	-0.6459029702207504	0.359	0.525	1	Ependymocyte	NS	3	Ependymocyte	#F29E4C	dark gray	NS	0.25
Nek5	0.41818094264162664	-0.09256240236187407	0.505	0.515	1	Ependymocyte	NS	3	Ependymocyte	#F29E4C	dark gray	NS	0.25
Klf7	0.41855425694977555	-0.1351012664236233	0.126	0.152	1	Ependymocyte	NS	3	Ependymocyte	#F29E4C	dark gray	NS	0.25
Ppp3cc	0.4187587417160878	-0.08030938585994818	0.252	0.253	1	Ependymocyte	NS	3	Ependymocyte	#F29E4C	dark gray	NS	0.25
Plcd3	0.4188112297872072	-0.10970276195035877	0.136	0.101	1	Ependymocyte	NS	3	Ependymocyte	#F29E4C	dark gray	NS	0.25
Atl1	0.4194062617224804	0.48109881242914965	0.243	0.162	1	Ependymocyte	NS	3	Ependymocyte	#F29E4C	dark gray	NS	0.25
Chchd3	0.4198425759041763	-0.22117314328503235	0.359	0.404	1	Ependymocyte	NS	3	Ependymocyte	#F29E4C	dark gray	NS	0.25
Tsnax	0.4201115738280802	-0.14069058569555798	0.097	0.131	1	Ependymocyte	NS	3	Ependymocyte	#F29E4C	dark gray	NS	0.25
Irs2	0.42080763658824216	0.11146878275836186	0.136	0.051	1	Ependymocyte	NS	3	Ependymocyte	#F29E4C	dark gray	NS	0.25
Mad1l1	0.4209296845730042	0.26274434915087036	0.165	0.091	1	Ependymocyte	NS	3	Ependymocyte	#F29E4C	dark gray	NS	0.25
Spata1	0.42100084390220754	0.4628612805826675	0.311	0.152	1	Ependymocyte	NS	3	Ependymocyte	#F29E4C	dark gray	NS	0.25
Fancl	0.4211161731992532	0.39326198817158076	0.126	0.061	1	Ependymocyte	NS	3	Ependymocyte	#F29E4C	dark gray	NS	0.25
Cadm3	0.421126588407328	0.24361209888719498	0.078	0.101	1	Ependymocyte	NS	3	Ependymocyte	#F29E4C	dark gray	NS	0.25
Rsrc1	0.42126038629867835	0.02248901945211812	0.379	0.343	1	Ependymocyte	NS	3	Ependymocyte	#F29E4C	dark gray	NS	0.25
Eno1	0.42170600499962474	-0.20698978525401868	0.097	0.141	1	Ependymocyte	NS	3	Ependymocyte	#F29E4C	dark gray	NS	0.25
Mrps5	0.42175953471905364	-0.0762155490419637	0.097	0.111	1	Ependymocyte	NS	3	Ependymocyte	#F29E4C	dark gray	NS	0.25
Gm47096	0.4219355574808149	-0.2105127174494007	0.097	0.172	1	Ependymocyte	NS	3	Ependymocyte	#F29E4C	dark gray	NS	0.25
Sos1	0.42225025532113447	-0.16738247166236797	0.194	0.172	1	Ependymocyte	NS	3	Ependymocyte	#F29E4C	dark gray	NS	0.25
Efcab12	0.4222688225326636	-0.036831749793599045	0.34	0.313	1	Ependymocyte	NS	3	Ependymocyte	#F29E4C	dark gray	NS	0.25
Ttc34	0.42249895290368744	0.09882950804778112	0.282	0.212	1	Ependymocyte	NS	3	Ependymocyte	#F29E4C	dark gray	NS	0.25
5031425E22Rik	0.422514644010359	0.09245454752814863	0.573	0.616	1	Ependymocyte	NS	3	Ependymocyte	#F29E4C	dark gray	NS	0.25
Unc5d	0.42264571813329843	0.5500088253585339	0.223	0.182	1	Ependymocyte	NS	3	Ependymocyte	#F29E4C	dark gray	NS	0.25
Gnai2	0.42276299519938787	-0.1437647777829657	0.243	0.273	1	Ependymocyte	NS	3	Ependymocyte	#F29E4C	dark gray	NS	0.25
Sh3rf3	0.42311052375523417	-0.1597856571821028	0.291	0.242	1	Ependymocyte	NS	3	Ependymocyte	#F29E4C	dark gray	NS	0.25
Pitpnm2	0.4236152231224974	-0.0664049233166375	0.417	0.354	1	Ependymocyte	NS	3	Ependymocyte	#F29E4C	dark gray	NS	0.25
Gfod2	0.4236583356550709	0.17473799791453648	0.476	0.313	1	Ependymocyte	NS	3	Ependymocyte	#F29E4C	dark gray	NS	0.25
Edc3	0.42367404796442837	0.004618226050178753	0.078	0.101	1	Ependymocyte	NS	3	Ependymocyte	#F29E4C	dark gray	NS	0.25
Atxn2	0.4240520378450307	-0.1460135260369051	0.505	0.515	1	Ependymocyte	NS	3	Ependymocyte	#F29E4C	dark gray	NS	0.25
Pdxk	0.42412327511587383	0.6488085832818395	0.184	0.121	1	Ependymocyte	NS	3	Ependymocyte	#F29E4C	dark gray	NS	0.25
Npy2r	0.4241710816632059	-0.16060207882688676	0.087	0.111	1	Ependymocyte	NS	3	Ependymocyte	#F29E4C	dark gray	NS	0.25
Sarnp	0.42429865824672663	0.10232086115336636	0.34	0.232	1	Ependymocyte	NS	3	Ependymocyte	#F29E4C	dark gray	NS	0.25
Hnrnpc	0.42437675941080494	-0.037885835905693055	0.359	0.323	1	Ependymocyte	NS	3	Ependymocyte	#F29E4C	dark gray	NS	0.25
Chuk	0.4246027620220784	-0.4202494122123027	0.32	0.394	1	Ependymocyte	NS	3	Ependymocyte	#F29E4C	dark gray	NS	0.25
Cnnm1	0.42465345226006784	0.0967571202854205	0.155	0.091	1	Ependymocyte	NS	3	Ependymocyte	#F29E4C	dark gray	NS	0.25
Ccl25	0.42510439287669993	-0.1939996218014084	0.204	0.283	1	Ependymocyte	NS	3	Ependymocyte	#F29E4C	dark gray	NS	0.25
Gm20732	0.4251891480950736	0.03521449929248699	0.32	0.303	1	Ependymocyte	NS	3	Ependymocyte	#F29E4C	dark gray	NS	0.25
Nrg2	0.42539534759868236	0.12748078963888443	0.223	0.192	1	Ependymocyte	NS	3	Ependymocyte	#F29E4C	dark gray	NS	0.25
Nlk	0.4255101449450767	-0.21340302452876214	0.165	0.232	1	Ependymocyte	NS	3	Ependymocyte	#F29E4C	dark gray	NS	0.25
Elovl6	0.42557555624008175	0.09608508731862428	0.117	0.071	1	Ependymocyte	NS	3	Ependymocyte	#F29E4C	dark gray	NS	0.25
Rtn4	0.4256135165239171	-0.31730785570146414	0.505	0.545	1	Ependymocyte	NS	3	Ependymocyte	#F29E4C	dark gray	NS	0.25
9530068E07Rik	0.4256225615038805	0.07631196768445359	0.146	0.131	1	Ependymocyte	NS	3	Ependymocyte	#F29E4C	dark gray	NS	0.25
H2afy	0.4256348790766011	0.06874198956091593	0.175	0.152	1	Ependymocyte	NS	3	Ependymocyte	#F29E4C	dark gray	NS	0.25
Tspan9	0.4257520043023788	-0.4132112094086544	0.417	0.404	1	Ependymocyte	NS	3	Ependymocyte	#F29E4C	dark gray	NS	0.25
Antxr1	0.42588680574787924	-0.05146008061963103	0.592	0.586	1	Ependymocyte	NS	3	Ependymocyte	#F29E4C	dark gray	NS	0.25
Tada2a	0.42601381444155495	0.07734869173525794	0.204	0.182	1	Ependymocyte	NS	3	Ependymocyte	#F29E4C	dark gray	NS	0.25
Elmod3	0.42612566152402304	0.27531954423990324	0.282	0.172	1	Ependymocyte	NS	3	Ependymocyte	#F29E4C	dark gray	NS	0.25
Golga5	0.42645425191818886	-0.09724707446227521	0.107	0.081	1	Ependymocyte	NS	3	Ependymocyte	#F29E4C	dark gray	NS	0.25
Gm9925	0.42646457211335653	-0.07415613485187084	0.107	0.111	1	Ependymocyte	NS	3	Ependymocyte	#F29E4C	dark gray	NS	0.25
Kmt2a	0.4266700186598126	-0.031128223138147337	0.427	0.374	1	Ependymocyte	NS	3	Ependymocyte	#F29E4C	dark gray	NS	0.25
Katnbl1	0.42675731778395487	-0.1754841844701981	0.087	0.101	1	Ependymocyte	NS	3	Ependymocyte	#F29E4C	dark gray	NS	0.25
Asap1	0.42721060579788217	-0.19350204884140787	0.553	0.646	1	Ependymocyte	NS	3	Ependymocyte	#F29E4C	dark gray	NS	0.25
Slc38a10	0.42725127164855403	-0.37981650947023893	0.068	0.121	1	Ependymocyte	NS	3	Ependymocyte	#F29E4C	dark gray	NS	0.25
Scn9a	0.42733859644202987	0.04000660503476061	0.126	0.101	1	Ependymocyte	NS	3	Ependymocyte	#F29E4C	dark gray	NS	0.25
Kif9	0.4273556271745786	-0.006021856501228218	0.748	0.778	1	Ependymocyte	NS	3	Ependymocyte	#F29E4C	dark gray	NS	0.25
Snu13	0.4277173155086493	0.296024699610159	0.175	0.081	1	Ependymocyte	NS	3	Ependymocyte	#F29E4C	dark gray	NS	0.25
Cul1	0.4279735701387905	0.19762551998754363	0.35	0.273	1	Ependymocyte	NS	3	Ependymocyte	#F29E4C	dark gray	NS	0.25
Ppid	0.4280023617532982	0.20325455883602228	0.214	0.152	1	Ependymocyte	NS	3	Ependymocyte	#F29E4C	dark gray	NS	0.25
Gm15738	0.42805856785865926	0.267216721031079	0.126	0.051	1	Ependymocyte	NS	3	Ependymocyte	#F29E4C	dark gray	NS	0.25
Scrn1	0.42864805548784135	0.38322318091849117	0.359	0.192	1	Ependymocyte	NS	3	Ependymocyte	#F29E4C	dark gray	NS	0.25
Farp1	0.42878083013249546	0.29679746714284994	0.495	0.434	1	Ependymocyte	NS	3	Ependymocyte	#F29E4C	dark gray	NS	0.25
Ublcp1	0.42884580155892876	-0.13295953038653424	0.165	0.152	1	Ependymocyte	NS	3	Ependymocyte	#F29E4C	dark gray	NS	0.25
Cnot1	0.42915883101646074	-0.17709762907074245	0.34	0.374	1	Ependymocyte	NS	3	Ependymocyte	#F29E4C	dark gray	NS	0.25
Dnaja4	0.4293626450554048	-0.18328699802752946	0.223	0.212	1	Ependymocyte	NS	3	Ependymocyte	#F29E4C	dark gray	NS	0.25
Sppl2b	0.4293642305628893	0.18336316428758526	0.175	0.131	1	Ependymocyte	NS	3	Ependymocyte	#F29E4C	dark gray	NS	0.25
Ikbkb	0.429556393150642	-0.17538511339893037	0.204	0.232	1	Ependymocyte	NS	3	Ependymocyte	#F29E4C	dark gray	NS	0.25
Slc39a9	0.4301067620948232	0.2587187037223049	0.214	0.152	1	Ependymocyte	NS	3	Ependymocyte	#F29E4C	dark gray	NS	0.25
Dtna	0.43047468913876435	-0.13209274083981937	0.592	0.707	1	Ependymocyte	NS	3	Ependymocyte	#F29E4C	dark gray	NS	0.25
Sppl3	0.43067855957609724	0.2381372657714561	0.311	0.212	1	Ependymocyte	NS	3	Ependymocyte	#F29E4C	dark gray	NS	0.25
Syncrip	0.43075451561460815	0.06650760945235945	0.223	0.182	1	Ependymocyte	NS	3	Ependymocyte	#F29E4C	dark gray	NS	0.25
Usp37	0.430759380935065	0.018217708706218527	0.388	0.374	1	Ependymocyte	NS	3	Ependymocyte	#F29E4C	dark gray	NS	0.25
Znhit6	0.43115135674072047	-0.23470253999007218	0.058	0.101	1	Ependymocyte	NS	3	Ependymocyte	#F29E4C	dark gray	NS	0.25
Map2	0.4313841046653086	0.14483032083607483	0.621	0.505	1	Ependymocyte	NS	3	Ependymocyte	#F29E4C	dark gray	NS	0.25
Eva1c	0.43154779176385527	0.3144357593532642	0.301	0.182	1	Ependymocyte	NS	3	Ependymocyte	#F29E4C	dark gray	NS	0.25
Rsph14	0.43158081110089797	-0.004934052356611263	0.35	0.343	1	Ependymocyte	NS	3	Ependymocyte	#F29E4C	dark gray	NS	0.25
Prkaa1	0.4318340175427449	0.12449285087243483	0.107	0.121	1	Ependymocyte	NS	3	Ependymocyte	#F29E4C	dark gray	NS	0.25
Magi1	0.43202675449141986	0.07081700595882001	0.748	0.747	1	Ependymocyte	NS	3	Ependymocyte	#F29E4C	dark gray	NS	0.25
E130308A19Rik	0.4324628776591131	-0.0847094388673586	0.272	0.242	1	Ependymocyte	NS	3	Ependymocyte	#F29E4C	dark gray	NS	0.25
Ankrd40	0.4326729538330487	-0.11799475029864281	0.194	0.172	1	Ependymocyte	NS	3	Ependymocyte	#F29E4C	dark gray	NS	0.25
A830082K12Rik	0.4336437643523513	0.11208564754850447	0.117	0.111	1	Ependymocyte	NS	3	Ependymocyte	#F29E4C	dark gray	NS	0.25
Gstm5	0.4338787436671487	0.06056715194795925	0.175	0.121	1	Ependymocyte	NS	3	Ependymocyte	#F29E4C	dark gray	NS	0.25
Parp16	0.4340695943544281	-0.3494021818369816	0.175	0.192	1	Ependymocyte	NS	3	Ependymocyte	#F29E4C	dark gray	NS	0.25
Atp2b1	0.434238805940114	0.1303495905995944	0.466	0.465	1	Ependymocyte	NS	3	Ependymocyte	#F29E4C	dark gray	NS	0.25
Abcc4	0.43499960093672485	-0.16198219976242045	0.262	0.273	1	Ependymocyte	NS	3	Ependymocyte	#F29E4C	dark gray	NS	0.25
Kcnq1ot1	0.43512928831172243	-0.22071007733024617	0.757	0.717	1	Ependymocyte	NS	3	Ependymocyte	#F29E4C	dark gray	NS	0.25
Epn1	0.43518381836360576	0.009887226743200861	0.117	0.131	1	Ependymocyte	NS	3	Ependymocyte	#F29E4C	dark gray	NS	0.25
Map1a	0.43545502839320516	-0.4387230697659219	0.087	0.152	1	Ependymocyte	NS	3	Ependymocyte	#F29E4C	dark gray	NS	0.25
Smad4	0.43564228805044375	-0.11881235393092748	0.233	0.192	1	Ependymocyte	NS	3	Ependymocyte	#F29E4C	dark gray	NS	0.25
Thada	0.43573407877347925	0.28412228016335916	0.485	0.384	1	Ependymocyte	NS	3	Ependymocyte	#F29E4C	dark gray	NS	0.25
Calr	0.4359156510014952	-0.16922157817039996	0.282	0.232	1	Ependymocyte	NS	3	Ependymocyte	#F29E4C	dark gray	NS	0.25
Gm38604	0.43595740536921124	0.03905661348147149	0.126	0.131	1	Ependymocyte	NS	3	Ependymocyte	#F29E4C	dark gray	NS	0.25
Ran	0.43598620423073464	0.014887657163924373	0.136	0.131	1	Ependymocyte	NS	3	Ependymocyte	#F29E4C	dark gray	NS	0.25
Ncoa2	0.4362642759719088	-0.023796220613462538	0.524	0.556	1	Ependymocyte	NS	3	Ependymocyte	#F29E4C	dark gray	NS	0.25
Exosc10	0.4367395446078524	-0.03482189043700329	0.126	0.121	1	Ependymocyte	NS	3	Ependymocyte	#F29E4C	dark gray	NS	0.25
Cdc27	0.43692247578203	0.1029791456741983	0.262	0.202	1	Ependymocyte	NS	3	Ependymocyte	#F29E4C	dark gray	NS	0.25
Abhd18	0.43698896947615495	0.12150228026660531	0.126	0.091	1	Ependymocyte	NS	3	Ependymocyte	#F29E4C	dark gray	NS	0.25
Spg7	0.4369969311718626	-8.194884202655794e-4	0.165	0.152	1	Ependymocyte	NS	3	Ependymocyte	#F29E4C	dark gray	NS	0.25
Rngtt	0.4372813493435126	-0.07414915675457046	0.214	0.212	1	Ependymocyte	NS	3	Ependymocyte	#F29E4C	dark gray	NS	0.25
Marf1	0.4373459354591275	-0.21767525255919007	0.311	0.313	1	Ependymocyte	NS	3	Ependymocyte	#F29E4C	dark gray	NS	0.25
Ncs1	0.43778230805907914	-0.24529996697549283	0.252	0.263	1	Ependymocyte	NS	3	Ependymocyte	#F29E4C	dark gray	NS	0.25
Ngly1	0.43818497906777804	-0.04049035631163833	0.155	0.162	1	Ependymocyte	NS	3	Ependymocyte	#F29E4C	dark gray	NS	0.25
Sag	0.4382872044538999	0.09737389781809741	0.117	0.081	1	Ependymocyte	NS	3	Ependymocyte	#F29E4C	dark gray	NS	0.25
Adgrb1	0.43843694512499776	0.22539415301260235	0.194	0.121	1	Ependymocyte	NS	3	Ependymocyte	#F29E4C	dark gray	NS	0.25
Pcsk4	0.43852810829935607	-0.016469971562292574	0.136	0.071	1	Ependymocyte	NS	3	Ependymocyte	#F29E4C	dark gray	NS	0.25
Acacb	0.43853181394432444	-0.1980715276793925	0.175	0.152	1	Ependymocyte	NS	3	Ependymocyte	#F29E4C	dark gray	NS	0.25
Slc30a5	0.4385968099798867	0.19972162953999323	0.146	0.101	1	Ependymocyte	NS	3	Ependymocyte	#F29E4C	dark gray	NS	0.25
Cdhr4	0.43870402076295906	-0.041966192060542085	0.583	0.566	1	Ependymocyte	NS	3	Ependymocyte	#F29E4C	dark gray	NS	0.25
Atad2b	0.43875084416130905	-0.13152091136326471	0.427	0.455	1	Ependymocyte	NS	3	Ependymocyte	#F29E4C	dark gray	NS	0.25
Mthfd2l	0.4389407077429815	0.08234952084051683	0.155	0.111	1	Ependymocyte	NS	3	Ependymocyte	#F29E4C	dark gray	NS	0.25
Gm15587	0.4392037682253843	0.17152863273690222	0.233	0.212	1	Ependymocyte	NS	3	Ependymocyte	#F29E4C	dark gray	NS	0.25
Sox1ot	0.4393707665574197	-0.16861409138081895	0.136	0.162	1	Ependymocyte	NS	3	Ependymocyte	#F29E4C	dark gray	NS	0.25
Rpl28	0.4394096076368063	-0.09147612102336478	0.233	0.232	1	Ependymocyte	NS	3	Ependymocyte	#F29E4C	dark gray	NS	0.25
Ccdc28a	0.4395402423300875	0.0739275167655582	0.126	0.091	1	Ependymocyte	NS	3	Ependymocyte	#F29E4C	dark gray	NS	0.25
Cacna1c	0.43957168096249294	-0.05862275896153579	0.282	0.293	1	Ependymocyte	NS	3	Ependymocyte	#F29E4C	dark gray	NS	0.25
Sgsm1	0.43964439173790004	0.19262006183830516	0.417	0.343	1	Ependymocyte	NS	3	Ependymocyte	#F29E4C	dark gray	NS	0.25
Lrrc8d	0.44001143817782706	0.023514005005246696	0.359	0.313	1	Ependymocyte	NS	3	Ependymocyte	#F29E4C	dark gray	NS	0.25
Bend7	0.44050572631839585	-0.24388058841276766	0.146	0.101	1	Ependymocyte	NS	3	Ependymocyte	#F29E4C	dark gray	NS	0.25
Eya2	0.4405791115826834	9.299361451655108e-4	0.117	0.091	1	Ependymocyte	NS	3	Ependymocyte	#F29E4C	dark gray	NS	0.25
Pmepa1	0.4408450270348338	0.08694735144136634	0.184	0.152	1	Ependymocyte	NS	3	Ependymocyte	#F29E4C	dark gray	NS	0.25
Zfp62	0.44096964341690187	0.13768642609218876	0.136	0.071	1	Ependymocyte	NS	3	Ependymocyte	#F29E4C	dark gray	NS	0.25
Kcnh1	0.44165282660143185	0.3875970140196494	0.204	0.172	1	Ependymocyte	NS	3	Ependymocyte	#F29E4C	dark gray	NS	0.25
Jakmip1	0.44165569677051103	-0.12352057721289078	0.214	0.253	1	Ependymocyte	NS	3	Ependymocyte	#F29E4C	dark gray	NS	0.25
Lhfpl3	0.4417923935711422	0.5982583588974149	0.126	0.061	1	Ependymocyte	NS	3	Ependymocyte	#F29E4C	dark gray	NS	0.25
Tsc22d1	0.44204656348862076	-0.06247006846827552	0.369	0.323	1	Ependymocyte	NS	3	Ependymocyte	#F29E4C	dark gray	NS	0.25
Ap4s1	0.442355773993975	0.08923415922106637	0.194	0.152	1	Ependymocyte	NS	3	Ependymocyte	#F29E4C	dark gray	NS	0.25
Ndrg3	0.4430089085165539	0.3334096057254049	0.155	0.101	1	Ependymocyte	NS	3	Ependymocyte	#F29E4C	dark gray	NS	0.25
Sept3	0.443031652174201	-0.18107747924034612	0.107	0.131	1	Ependymocyte	NS	3	Ependymocyte	#F29E4C	dark gray	NS	0.25
Mlxip	0.4435435243218212	0.0709486431890104	0.136	0.152	1	Ependymocyte	NS	3	Ependymocyte	#F29E4C	dark gray	NS	0.25
Cbx1	0.4438634882464231	0.19510318401353888	0.175	0.131	1	Ependymocyte	NS	3	Ependymocyte	#F29E4C	dark gray	NS	0.25
Btbd10	0.44406895489329073	-0.11944110177515371	0.146	0.152	1	Ependymocyte	NS	3	Ependymocyte	#F29E4C	dark gray	NS	0.25
Atxn2l	0.44407643271117525	0.07663475798224856	0.117	0.071	1	Ependymocyte	NS	3	Ependymocyte	#F29E4C	dark gray	NS	0.25
Clpx	0.44460675271964434	-0.1422915546438901	0.262	0.253	1	Ependymocyte	NS	3	Ependymocyte	#F29E4C	dark gray	NS	0.25
Phf14	0.4450317590639268	0.05444807961482234	0.32	0.313	1	Ependymocyte	NS	3	Ependymocyte	#F29E4C	dark gray	NS	0.25
Prmt2	0.44509215377761296	0.20972776795042558	0.136	0.121	1	Ependymocyte	NS	3	Ependymocyte	#F29E4C	dark gray	NS	0.25
Elk4	0.44559931076686904	0.43924849054837944	0.136	0.051	1	Ependymocyte	NS	3	Ependymocyte	#F29E4C	dark gray	NS	0.25
Stat3	0.4456232816089953	0.15555640438307283	0.214	0.162	1	Ependymocyte	NS	3	Ependymocyte	#F29E4C	dark gray	NS	0.25
Nup93	0.44627411324018346	-0.036661944923845	0.058	0.101	1	Ependymocyte	NS	3	Ependymocyte	#F29E4C	dark gray	NS	0.25
Tmtc1	0.44629540998706935	0.09128077703004323	0.233	0.172	1	Ependymocyte	NS	3	Ependymocyte	#F29E4C	dark gray	NS	0.25
Gmfb	0.4463555242481053	0.18931061585888248	0.126	0.03	1	Ependymocyte	NS	3	Ependymocyte	#F29E4C	dark gray	NS	0.25
Arhgdig	0.4467195263003205	0.14496784431548715	0.184	0.131	1	Ependymocyte	NS	3	Ependymocyte	#F29E4C	dark gray	NS	0.25
Stxbp1	0.44688056732422776	0.13144095126528132	0.194	0.141	1	Ependymocyte	NS	3	Ependymocyte	#F29E4C	dark gray	NS	0.25
Epb41	0.44694355346839976	0.10972873166141539	0.146	0.121	1	Ependymocyte	NS	3	Ependymocyte	#F29E4C	dark gray	NS	0.25
Ftl1	0.4470147447702527	0.06346022958888098	0.175	0.182	1	Ependymocyte	NS	3	Ependymocyte	#F29E4C	dark gray	NS	0.25
Tnrc6c	0.44701864211977177	-0.2186090383977226	0.592	0.545	1	Ependymocyte	NS	3	Ependymocyte	#F29E4C	dark gray	NS	0.25
Thrap3	0.44733780371560056	0.03505917058491881	0.379	0.313	1	Ependymocyte	NS	3	Ependymocyte	#F29E4C	dark gray	NS	0.25
Nek3	0.44742260336200873	0.18690749509809854	0.117	0.04	1	Ependymocyte	NS	3	Ependymocyte	#F29E4C	dark gray	NS	0.25
Ghitm	0.4474799549664061	-0.1769620939101887	0.107	0.091	1	Ependymocyte	NS	3	Ependymocyte	#F29E4C	dark gray	NS	0.25
Coq3	0.44752404635025556	0.07418574986955462	0.233	0.192	1	Ependymocyte	NS	3	Ependymocyte	#F29E4C	dark gray	NS	0.25
Rab5a	0.4476076963343701	0.05803352390571148	0.126	0.121	1	Ependymocyte	NS	3	Ependymocyte	#F29E4C	dark gray	NS	0.25
Abca1	0.44780429517520137	-0.3967653044689943	0.33	0.374	1	Ependymocyte	NS	3	Ependymocyte	#F29E4C	dark gray	NS	0.25
BC067074	0.44802522777208575	-0.30644010681629685	0.107	0.141	1	Ependymocyte	NS	3	Ependymocyte	#F29E4C	dark gray	NS	0.25
Pik3ip1	0.4484932314617735	0.03977642882535559	0.126	0.111	1	Ependymocyte	NS	3	Ependymocyte	#F29E4C	dark gray	NS	0.25
Sycp3	0.4486310866140818	-0.2992539709674208	0.107	0.121	1	Ependymocyte	NS	3	Ependymocyte	#F29E4C	dark gray	NS	0.25
Kif3c	0.44885837914017557	-0.05076410628344341	0.107	0.141	1	Ependymocyte	NS	3	Ependymocyte	#F29E4C	dark gray	NS	0.25
Agpat5	0.44909658595530044	0.2912696284671675	0.204	0.071	1	Ependymocyte	NS	3	Ependymocyte	#F29E4C	dark gray	NS	0.25
Rttn	0.449248717020837	-0.1745514184290513	0.204	0.212	1	Ependymocyte	NS	3	Ependymocyte	#F29E4C	dark gray	NS	0.25
Id4	0.4493760521847017	-0.11158255827999453	0.252	0.273	1	Ependymocyte	NS	3	Ependymocyte	#F29E4C	dark gray	NS	0.25
Psmc1	0.45000221193128176	0.25723043680961827	0.146	0.131	1	Ependymocyte	NS	3	Ependymocyte	#F29E4C	dark gray	NS	0.25
Tax1bp1	0.45021586304596495	0.06469513198924326	0.34	0.303	1	Ependymocyte	NS	3	Ependymocyte	#F29E4C	dark gray	NS	0.25
4930402H24Rik	0.45059699905133077	0.08614441130255335	0.864	0.869	1	Ependymocyte	NS	3	Ependymocyte	#F29E4C	dark gray	NS	0.25
Mbd4	0.4506080526189564	0.17174530415912015	0.107	0.101	1	Ependymocyte	NS	3	Ependymocyte	#F29E4C	dark gray	NS	0.25
Pptc7	0.45064127991228514	0.10237235760832325	0.107	0.091	1	Ependymocyte	NS	3	Ependymocyte	#F29E4C	dark gray	NS	0.25
Tbc1d5	0.4507581221006737	0.04455033466816971	0.437	0.394	1	Ependymocyte	NS	3	Ependymocyte	#F29E4C	dark gray	NS	0.25
Gtf3c3	0.45094784783169073	0.03902062651551419	0.126	0.081	1	Ependymocyte	NS	3	Ependymocyte	#F29E4C	dark gray	NS	0.25
Cox16	0.4509487304743612	0.5824422136994125	0.621	0.465	1	Ependymocyte	NS	3	Ependymocyte	#F29E4C	dark gray	NS	0.25
Pgam1	0.4510630308541593	-0.17591681815835847	0.165	0.202	1	Ependymocyte	NS	3	Ependymocyte	#F29E4C	dark gray	NS	0.25
Mtor	0.45112291246373115	0.04504874234960887	0.204	0.182	1	Ependymocyte	NS	3	Ependymocyte	#F29E4C	dark gray	NS	0.25
Nap1l4	0.45126314522327327	-0.2052788532162828	0.165	0.202	1	Ependymocyte	NS	3	Ependymocyte	#F29E4C	dark gray	NS	0.25
A330023F24Rik	0.4514079507458307	0.030349196728580496	0.447	0.364	1	Ependymocyte	NS	3	Ependymocyte	#F29E4C	dark gray	NS	0.25
Eno4	0.4515572122725203	-0.11006292352720992	0.485	0.475	1	Ependymocyte	NS	3	Ependymocyte	#F29E4C	dark gray	NS	0.25
Letm2	0.4516560759006019	0.18914942900754805	0.301	0.232	1	Ependymocyte	NS	3	Ependymocyte	#F29E4C	dark gray	NS	0.25
Ppp4r3a	0.4517489209556791	-0.005191999325085628	0.233	0.232	1	Ependymocyte	NS	3	Ependymocyte	#F29E4C	dark gray	NS	0.25
Sike1	0.45183429242314893	-0.20264497185420605	0.087	0.111	1	Ependymocyte	NS	3	Ependymocyte	#F29E4C	dark gray	NS	0.25
Cask	0.4519259533304758	-0.22056065711733852	0.184	0.242	1	Ependymocyte	NS	3	Ependymocyte	#F29E4C	dark gray	NS	0.25
Etf1	0.452002726544901	0.16777006489206042	0.146	0.091	1	Ependymocyte	NS	3	Ependymocyte	#F29E4C	dark gray	NS	0.25
Gm19935	0.4521827164604904	-0.1007254212759644	0.223	0.212	1	Ependymocyte	NS	3	Ependymocyte	#F29E4C	dark gray	NS	0.25
Ncbp3	0.4522106542961687	-0.14168518891231102	0.097	0.172	1	Ependymocyte	NS	3	Ependymocyte	#F29E4C	dark gray	NS	0.25
Ezh2	0.4526949406277272	-0.2570725613600807	0.146	0.162	1	Ependymocyte	NS	3	Ependymocyte	#F29E4C	dark gray	NS	0.25
Tcf7l1	0.45273859547040585	0.11218788419046477	0.282	0.263	1	Ependymocyte	NS	3	Ependymocyte	#F29E4C	dark gray	NS	0.25
Top2b	0.45274584261680556	-0.011604612884380638	0.252	0.222	1	Ependymocyte	NS	3	Ependymocyte	#F29E4C	dark gray	NS	0.25
Cep126	0.45287828299281396	-0.07988359029700653	0.631	0.626	1	Ependymocyte	NS	3	Ependymocyte	#F29E4C	dark gray	NS	0.25
Zfp961	0.45295426999759775	0.15596947744882506	0.136	0.091	1	Ependymocyte	NS	3	Ependymocyte	#F29E4C	dark gray	NS	0.25
Taf1d	0.4531505438760485	0.06473681442576829	0.282	0.222	1	Ependymocyte	NS	3	Ependymocyte	#F29E4C	dark gray	NS	0.25
Rapgef6	0.4532315185146142	-0.1959859139061777	0.476	0.444	1	Ependymocyte	NS	3	Ependymocyte	#F29E4C	dark gray	NS	0.25
Ppfia1	0.4532475841803429	0.06274222795449069	0.233	0.152	1	Ependymocyte	NS	3	Ependymocyte	#F29E4C	dark gray	NS	0.25
Clint1	0.45329337039252793	0.11723077458711728	0.223	0.222	1	Ependymocyte	NS	3	Ependymocyte	#F29E4C	dark gray	NS	0.25
Eogt	0.4534685489182476	-0.023955448562512083	0.117	0.111	1	Ependymocyte	NS	3	Ependymocyte	#F29E4C	dark gray	NS	0.25
Ctsl	0.4535145875219915	0.07285330034534743	0.175	0.131	1	Ependymocyte	NS	3	Ependymocyte	#F29E4C	dark gray	NS	0.25
Hipk3	0.45361331619183387	0.15228822826524557	0.379	0.333	1	Ependymocyte	NS	3	Ependymocyte	#F29E4C	dark gray	NS	0.25
Mnat1	0.45369721532861595	-0.03399444176824207	0.301	0.313	1	Ependymocyte	NS	3	Ependymocyte	#F29E4C	dark gray	NS	0.25
Ginm1	0.45390693619009614	0.13984831058384956	0.107	0.081	1	Ependymocyte	NS	3	Ependymocyte	#F29E4C	dark gray	NS	0.25
Rrn3	0.4541654400536008	-0.49666977025637593	0.126	0.152	1	Ependymocyte	NS	3	Ependymocyte	#F29E4C	dark gray	NS	0.25
Fam102b	0.45423089856581533	0.011503999425274525	0.136	0.111	1	Ependymocyte	NS	3	Ependymocyte	#F29E4C	dark gray	NS	0.25
Slc39a12	0.4545461911522346	-0.024983401946493622	0.408	0.455	1	Ependymocyte	NS	3	Ependymocyte	#F29E4C	dark gray	NS	0.25
Rpl13a	0.4548345108699794	0.14675175503497062	0.34	0.404	1	Ependymocyte	NS	3	Ependymocyte	#F29E4C	dark gray	NS	0.25
Col6a5	0.4549192466371657	-0.031299869697481775	0.204	0.212	1	Ependymocyte	NS	3	Ependymocyte	#F29E4C	dark gray	NS	0.25
Slc6a11	0.4549245075168378	0.274569666894224	0.243	0.152	1	Ependymocyte	NS	3	Ependymocyte	#F29E4C	dark gray	NS	0.25
Ankra2	0.4553526701335378	0.3678452050506763	0.136	0.081	1	Ependymocyte	NS	3	Ependymocyte	#F29E4C	dark gray	NS	0.25
Gpm6b	0.45554694890499503	-2.3052839507631262e-4	0.466	0.465	1	Ependymocyte	NS	3	Ependymocyte	#F29E4C	dark gray	NS	0.25
Acot6	0.45575098967978034	0.25408907773949374	0.32	0.333	1	Ependymocyte	NS	3	Ependymocyte	#F29E4C	dark gray	NS	0.25
Lrch1	0.4557658560392286	0.1283295432354139	0.388	0.313	1	Ependymocyte	NS	3	Ependymocyte	#F29E4C	dark gray	NS	0.25
Calb1	0.45596543742908346	0.2373877985682078	0.311	0.212	1	Ependymocyte	NS	3	Ependymocyte	#F29E4C	dark gray	NS	0.25
Gabrb3	0.45625906958334195	0.519381064712639	0.243	0.152	1	Ependymocyte	NS	3	Ependymocyte	#F29E4C	dark gray	NS	0.25
Pik3r4	0.45633334153643285	-0.25157067878603023	0.097	0.101	1	Ependymocyte	NS	3	Ependymocyte	#F29E4C	dark gray	NS	0.25
Atxn7	0.4565168965217324	0.34600930380826633	0.388	0.273	1	Ependymocyte	NS	3	Ependymocyte	#F29E4C	dark gray	NS	0.25
Smad6	0.45683662109776346	0.2299686001278753	0.155	0.121	1	Ependymocyte	NS	3	Ependymocyte	#F29E4C	dark gray	NS	0.25
Oip5os1	0.4568447988838547	-0.4839791717425394	0.175	0.222	1	Ependymocyte	NS	3	Ependymocyte	#F29E4C	dark gray	NS	0.25
Dync1h1	0.45708692541316	-0.16531646336882977	0.282	0.242	1	Ependymocyte	NS	3	Ependymocyte	#F29E4C	dark gray	NS	0.25
Lrrc8b	0.4574231836904731	0.31050280356247206	0.214	0.172	1	Ependymocyte	NS	3	Ependymocyte	#F29E4C	dark gray	NS	0.25
Mrps26	0.45744167739507763	-0.1425993961977849	0.078	0.121	1	Ependymocyte	NS	3	Ependymocyte	#F29E4C	dark gray	NS	0.25
Axin1	0.45813401782381685	0.042826486840157274	0.146	0.131	1	Ependymocyte	NS	3	Ependymocyte	#F29E4C	dark gray	NS	0.25
Stk10	0.4582273241093135	0.06932104847155818	0.087	0.101	1	Ependymocyte	NS	3	Ependymocyte	#F29E4C	dark gray	NS	0.25
Mast3	0.4582284698946054	0.1791437583057226	0.155	0.121	1	Ependymocyte	NS	3	Ependymocyte	#F29E4C	dark gray	NS	0.25
Tdrd3	0.4584260690405303	-0.19832191039027292	0.262	0.293	1	Ependymocyte	NS	3	Ependymocyte	#F29E4C	dark gray	NS	0.25
Smad5	0.45897588359413843	-0.2932153783550483	0.194	0.222	1	Ependymocyte	NS	3	Ependymocyte	#F29E4C	dark gray	NS	0.25
Nme9	0.459388425192946	-0.038766415175656155	0.408	0.384	1	Ependymocyte	NS	3	Ependymocyte	#F29E4C	dark gray	NS	0.25
Eif2ak4	0.45986161712168555	-0.06250840698710097	0.117	0.101	1	Ependymocyte	NS	3	Ependymocyte	#F29E4C	dark gray	NS	0.25
Canx	0.46027322061746256	0.22630603233581748	0.369	0.323	1	Ependymocyte	NS	3	Ependymocyte	#F29E4C	dark gray	NS	0.25
Galnt16	0.46041732685990006	0.004938841313027131	0.204	0.242	1	Ependymocyte	NS	3	Ependymocyte	#F29E4C	dark gray	NS	0.25
Scaf8	0.46088375325204173	-0.1942403380054143	0.515	0.515	1	Ependymocyte	NS	3	Ependymocyte	#F29E4C	dark gray	NS	0.25
Atf2	0.46092533935888125	0.14764380455960213	0.272	0.172	1	Ependymocyte	NS	3	Ependymocyte	#F29E4C	dark gray	NS	0.25
Nisch	0.46111758828673954	0.25843578100472153	0.466	0.374	1	Ependymocyte	NS	3	Ependymocyte	#F29E4C	dark gray	NS	0.25
Nfkb1	0.4611528011363517	0.03379696715749003	0.408	0.323	1	Ependymocyte	NS	3	Ependymocyte	#F29E4C	dark gray	NS	0.25
Rabl6	0.46154058609926063	-0.1534845737818059	0.194	0.202	1	Ependymocyte	NS	3	Ependymocyte	#F29E4C	dark gray	NS	0.25
Ndufs1	0.46155824504631165	-0.03625579681742319	0.146	0.141	1	Ependymocyte	NS	3	Ependymocyte	#F29E4C	dark gray	NS	0.25
Uba2	0.46158634849215796	0.2530662347456017	0.184	0.111	1	Ependymocyte	NS	3	Ependymocyte	#F29E4C	dark gray	NS	0.25
Fhl1	0.46174720472933056	-0.08355554116706265	0.204	0.212	1	Ependymocyte	NS	3	Ependymocyte	#F29E4C	dark gray	NS	0.25
Zfp976	0.46174814787545115	-0.2738220343852297	0.126	0.192	1	Ependymocyte	NS	3	Ependymocyte	#F29E4C	dark gray	NS	0.25
Npm1	0.4617844821650762	-0.16211042206477688	0.175	0.253	1	Ependymocyte	NS	3	Ependymocyte	#F29E4C	dark gray	NS	0.25
Actr2	0.46224744296463466	0.07514181918917673	0.175	0.141	1	Ependymocyte	NS	3	Ependymocyte	#F29E4C	dark gray	NS	0.25
Thoc1	0.4622685849214883	-0.05413407153339067	0.223	0.212	1	Ependymocyte	NS	3	Ependymocyte	#F29E4C	dark gray	NS	0.25
Paip1	0.46237472971739857	0.40334876300781813	0.175	0.051	1	Ependymocyte	NS	3	Ependymocyte	#F29E4C	dark gray	NS	0.25
Lamp2	0.4625591083141089	0.13997309432447225	0.252	0.162	1	Ependymocyte	NS	3	Ependymocyte	#F29E4C	dark gray	NS	0.25
2700081O15Rik	0.46283796012613965	0.15336795719871799	0.117	0.081	1	Ependymocyte	NS	3	Ependymocyte	#F29E4C	dark gray	NS	0.25
Hecw2	0.4634792426337352	-0.047751191074835275	0.194	0.232	1	Ependymocyte	NS	3	Ependymocyte	#F29E4C	dark gray	NS	0.25
Emc8	0.46379699932900725	0.2543877638537754	0.136	0.03	1	Ependymocyte	NS	3	Ependymocyte	#F29E4C	dark gray	NS	0.25
Slc10a7	0.4638452795330774	-0.04438791219054716	0.117	0.081	1	Ependymocyte	NS	3	Ependymocyte	#F29E4C	dark gray	NS	0.25
Gm44767	0.46402182759080135	-0.15648214146518769	0.175	0.162	1	Ependymocyte	NS	3	Ependymocyte	#F29E4C	dark gray	NS	0.25
Rab2b	0.4640458423341295	0.293774936023623	0.165	0.141	1	Ependymocyte	NS	3	Ependymocyte	#F29E4C	dark gray	NS	0.25
Cspp1	0.46413236466538893	0.012118894618836418	0.786	0.818	1	Ependymocyte	NS	3	Ependymocyte	#F29E4C	dark gray	NS	0.25
Gm49494	0.4644967248803664	-0.17419655174614157	0.184	0.242	1	Ependymocyte	NS	3	Ependymocyte	#F29E4C	dark gray	NS	0.25
Ston2	0.4647499553113379	-0.46220522613230886	0.456	0.576	1	Ependymocyte	NS	3	Ependymocyte	#F29E4C	dark gray	NS	0.25
Relch	0.46483768706455764	0.26904831265544604	0.282	0.222	1	Ependymocyte	NS	3	Ependymocyte	#F29E4C	dark gray	NS	0.25
Nipsnap2	0.46496439084303764	-0.22918972330478415	0.359	0.394	1	Ependymocyte	NS	3	Ependymocyte	#F29E4C	dark gray	NS	0.25
Pafah1b1	0.4650927898104788	-0.2542798550753944	0.553	0.525	1	Ependymocyte	NS	3	Ependymocyte	#F29E4C	dark gray	NS	0.25
Chmp3	0.4653440292669203	-0.07540856581031219	0.136	0.121	1	Ependymocyte	NS	3	Ependymocyte	#F29E4C	dark gray	NS	0.25
Cables1	0.46542618314266554	0.02070948671626821	0.107	0.051	1	Ependymocyte	NS	3	Ependymocyte	#F29E4C	dark gray	NS	0.25
Nudt5	0.4658399762906807	0.11216978471042072	0.117	0.081	1	Ependymocyte	NS	3	Ependymocyte	#F29E4C	dark gray	NS	0.25
Sec24a	0.46587861417413373	0.0939119851089617	0.223	0.152	1	Ependymocyte	NS	3	Ependymocyte	#F29E4C	dark gray	NS	0.25
Ythdf3	0.4660854896176241	-0.07715827230287775	0.233	0.182	1	Ependymocyte	NS	3	Ependymocyte	#F29E4C	dark gray	NS	0.25
Taf6	0.4665551023326555	0.29316393339307956	0.136	0.061	1	Ependymocyte	NS	3	Ependymocyte	#F29E4C	dark gray	NS	0.25
Selenof	0.4666427953256421	0.3331887407684788	0.223	0.141	1	Ependymocyte	NS	3	Ependymocyte	#F29E4C	dark gray	NS	0.25
Tmem87b	0.46691843312597814	-0.11162104742621431	0.107	0.131	1	Ependymocyte	NS	3	Ependymocyte	#F29E4C	dark gray	NS	0.25
Rbmx	0.4669235038000351	-0.13122750292365065	0.146	0.111	1	Ependymocyte	NS	3	Ependymocyte	#F29E4C	dark gray	NS	0.25
Rnpc3	0.4671027174837306	-0.24813969844789951	0.204	0.222	1	Ependymocyte	NS	3	Ependymocyte	#F29E4C	dark gray	NS	0.25
Arhgef11	0.4671072540361786	0.11442097107453686	0.243	0.222	1	Ependymocyte	NS	3	Ependymocyte	#F29E4C	dark gray	NS	0.25
Gatad2b	0.4671765998760907	0.18698841259375754	0.32	0.283	1	Ependymocyte	NS	3	Ependymocyte	#F29E4C	dark gray	NS	0.25
Gria2	0.4671884289661384	0.3409588963792727	0.272	0.182	1	Ependymocyte	NS	3	Ependymocyte	#F29E4C	dark gray	NS	0.25
Rbm28	0.46738955033040946	-0.24780834590390877	0.291	0.232	1	Ependymocyte	NS	3	Ependymocyte	#F29E4C	dark gray	NS	0.25
Serpinh1	0.46745770842178364	-0.30030866891124924	0.117	0.162	1	Ependymocyte	NS	3	Ependymocyte	#F29E4C	dark gray	NS	0.25
Atp5c1	0.46750172359743014	0.12348167817368372	0.214	0.172	1	Ependymocyte	NS	3	Ependymocyte	#F29E4C	dark gray	NS	0.25
Atl2	0.46800686416476983	0.05605344693991832	0.126	0.131	1	Ependymocyte	NS	3	Ependymocyte	#F29E4C	dark gray	NS	0.25
Tpd52	0.46813286689862255	7.543427515066536e-4	0.165	0.141	1	Ependymocyte	NS	3	Ependymocyte	#F29E4C	dark gray	NS	0.25
Ttc3	0.4681533384594472	-0.0391447464223913	0.728	0.667	1	Ependymocyte	NS	3	Ependymocyte	#F29E4C	dark gray	NS	0.25
Derl1	0.46821973392547567	0.09327859412369266	0.184	0.081	1	Ependymocyte	NS	3	Ependymocyte	#F29E4C	dark gray	NS	0.25
Tanc1	0.46826457367522006	-0.011132608736530547	0.252	0.222	1	Ependymocyte	NS	3	Ependymocyte	#F29E4C	dark gray	NS	0.25
Micu2	0.4683358878722379	-0.2581224463719586	0.243	0.283	1	Ependymocyte	NS	3	Ependymocyte	#F29E4C	dark gray	NS	0.25
Chd5	0.4683418694359962	0.12118256822681861	0.252	0.212	1	Ependymocyte	NS	3	Ependymocyte	#F29E4C	dark gray	NS	0.25
Hnrnpf	0.468360700570259	9.640244136305265e-4	0.262	0.232	1	Ependymocyte	NS	3	Ependymocyte	#F29E4C	dark gray	NS	0.25
Slc12a2	0.4684029987272091	-0.023638746082209283	0.107	0.071	1	Ependymocyte	NS	3	Ependymocyte	#F29E4C	dark gray	NS	0.25
Kif11	0.46844768312922236	0.002091157168293556	0.117	0.121	1	Ependymocyte	NS	3	Ependymocyte	#F29E4C	dark gray	NS	0.25
Sppl2a	0.46857611082174455	0.21848912616863064	0.136	0.081	1	Ependymocyte	NS	3	Ependymocyte	#F29E4C	dark gray	NS	0.25
Ccdc13	0.46874714176121807	-0.46362161486824016	0.32	0.374	1	Ependymocyte	NS	3	Ependymocyte	#F29E4C	dark gray	NS	0.25
Vdac2	0.4691820067492639	0.0917175156880028	0.184	0.091	1	Ependymocyte	NS	3	Ependymocyte	#F29E4C	dark gray	NS	0.25
Eea1	0.4691927049828719	-0.11182942089067915	0.456	0.505	1	Ependymocyte	NS	3	Ependymocyte	#F29E4C	dark gray	NS	0.25
Ap3b1	0.4693994069775202	-0.29145859104983085	0.33	0.414	1	Ependymocyte	NS	3	Ependymocyte	#F29E4C	dark gray	NS	0.25
Nfe2l1	0.4695332026387574	0.054192932199009336	0.184	0.152	1	Ependymocyte	NS	3	Ependymocyte	#F29E4C	dark gray	NS	0.25
Gm15564	0.4695830702285413	0.4297815390123394	0.146	0.051	1	Ependymocyte	NS	3	Ependymocyte	#F29E4C	dark gray	NS	0.25
Trim35	0.46958693337333046	0.14341255998172187	0.223	0.212	1	Ependymocyte	NS	3	Ependymocyte	#F29E4C	dark gray	NS	0.25
Ssh1	0.46960056609980866	-0.21055877576772236	0.117	0.141	1	Ependymocyte	NS	3	Ependymocyte	#F29E4C	dark gray	NS	0.25
Gtf2h2	0.46965098659984783	0.23531856992508138	0.175	0.141	1	Ependymocyte	NS	3	Ependymocyte	#F29E4C	dark gray	NS	0.25
Polk	0.46995891765740666	0.05420502835795826	0.417	0.455	1	Ependymocyte	NS	3	Ependymocyte	#F29E4C	dark gray	NS	0.25
Eif4e	0.46998306154214337	0.14679580958720156	0.107	0.081	1	Ependymocyte	NS	3	Ependymocyte	#F29E4C	dark gray	NS	0.25
Scg3	0.46999711652365084	0.048569598690151095	0.243	0.212	1	Ependymocyte	NS	3	Ependymocyte	#F29E4C	dark gray	NS	0.25
Sfxn5	0.47014932891023814	-0.004306472352304969	0.641	0.616	1	Ependymocyte	NS	3	Ependymocyte	#F29E4C	dark gray	NS	0.25
Gramd2	0.470171476714454	-0.04639260825412339	0.155	0.121	1	Ependymocyte	NS	3	Ependymocyte	#F29E4C	dark gray	NS	0.25
Snx24	0.4705100322006539	0.19141671773006042	0.175	0.111	1	Ependymocyte	NS	3	Ependymocyte	#F29E4C	dark gray	NS	0.25
Unc79	0.4705540635631285	-0.2629552854317623	0.282	0.293	1	Ependymocyte	NS	3	Ependymocyte	#F29E4C	dark gray	NS	0.25
Npl	0.4707643394362745	-0.16432432307016276	0.068	0.101	1	Ependymocyte	NS	3	Ependymocyte	#F29E4C	dark gray	NS	0.25
Aktip	0.470766378143908	0.5063250461785473	0.126	0.071	1	Ependymocyte	NS	3	Ependymocyte	#F29E4C	dark gray	NS	0.25
Mettl16	0.47080875383331144	-0.043554130087837595	0.214	0.182	1	Ependymocyte	NS	3	Ependymocyte	#F29E4C	dark gray	NS	0.25
Zfp260	0.470927735666574	-0.061094860523402295	0.107	0.111	1	Ependymocyte	NS	3	Ependymocyte	#F29E4C	dark gray	NS	0.25
Gnpat	0.4710268477748495	-0.3478071185750498	0.126	0.212	1	Ependymocyte	NS	3	Ependymocyte	#F29E4C	dark gray	NS	0.25
Prtg	0.4713166296686034	0.26830736525424237	0.311	0.232	1	Ependymocyte	NS	3	Ependymocyte	#F29E4C	dark gray	NS	0.25
Tmod1	0.47139037846209386	-0.08553872766870485	0.204	0.131	1	Ependymocyte	NS	3	Ependymocyte	#F29E4C	dark gray	NS	0.25
Neat1	0.4718324536279109	0.14317101751063	0.35	0.323	1	Ependymocyte	NS	3	Ependymocyte	#F29E4C	dark gray	NS	0.25
Rps6kb1	0.4719457797876908	0.1190898532581165	0.272	0.232	1	Ependymocyte	NS	3	Ependymocyte	#F29E4C	dark gray	NS	0.25
Wdr63	0.4721941768924547	0.09293042743275626	0.728	0.717	1	Ependymocyte	NS	3	Ependymocyte	#F29E4C	dark gray	NS	0.25
Napg	0.47221024444442605	0.2318235958840308	0.262	0.242	1	Ependymocyte	NS	3	Ependymocyte	#F29E4C	dark gray	NS	0.25
Nkiras1	0.4722865132377121	-0.33386891608825864	0.058	0.131	1	Ependymocyte	NS	3	Ependymocyte	#F29E4C	dark gray	NS	0.25
Tmco1	0.4723101334002584	0.03193209581821116	0.078	0.101	1	Ependymocyte	NS	3	Ependymocyte	#F29E4C	dark gray	NS	0.25
Rps7	0.4725756334639449	0.21436292345255015	0.233	0.273	1	Ependymocyte	NS	3	Ependymocyte	#F29E4C	dark gray	NS	0.25
Junos	0.4727907382187684	-0.13210178808161854	0.155	0.152	1	Ependymocyte	NS	3	Ependymocyte	#F29E4C	dark gray	NS	0.25
Zic4	0.47279642141007866	-0.09213923458919077	0.107	0.091	1	Ependymocyte	NS	3	Ependymocyte	#F29E4C	dark gray	NS	0.25
4833427G06Rik	0.4727999027857499	0.11487239352373146	0.563	0.475	1	Ependymocyte	NS	3	Ependymocyte	#F29E4C	dark gray	NS	0.25
Gna13	0.4728327823127352	0.10750751534536152	0.184	0.121	1	Ependymocyte	NS	3	Ependymocyte	#F29E4C	dark gray	NS	0.25
Ndufa4	0.4728357993311512	0.25428224855806847	0.291	0.293	1	Ependymocyte	NS	3	Ependymocyte	#F29E4C	dark gray	NS	0.25
Mdn1	0.4730646780748442	0.0958337196117997	0.117	0.121	1	Ependymocyte	NS	3	Ependymocyte	#F29E4C	dark gray	NS	0.25
Sin3b	0.47306880321353706	-0.001968255121952145	0.117	0.091	1	Ependymocyte	NS	3	Ependymocyte	#F29E4C	dark gray	NS	0.25
Aplp1	0.47313780058279514	-0.019508963835491944	0.243	0.222	1	Ependymocyte	NS	3	Ependymocyte	#F29E4C	dark gray	NS	0.25
Ivns1abp	0.4731756669089581	-0.012080076813964169	0.291	0.222	1	Ependymocyte	NS	3	Ependymocyte	#F29E4C	dark gray	NS	0.25
Tram1	0.47337999164281336	0.18527738275624167	0.146	0.081	1	Ependymocyte	NS	3	Ependymocyte	#F29E4C	dark gray	NS	0.25
Vamp4	0.4735619742260995	0.40226257024846607	0.184	0.071	1	Ependymocyte	NS	3	Ependymocyte	#F29E4C	dark gray	NS	0.25
Rcor1	0.4736526487588368	-0.04169679273821236	0.194	0.212	1	Ependymocyte	NS	3	Ependymocyte	#F29E4C	dark gray	NS	0.25
Cecr2	0.4737192520676646	-0.24293133989327043	0.379	0.394	1	Ependymocyte	NS	3	Ependymocyte	#F29E4C	dark gray	NS	0.25
Chn2	0.4740832319309649	-0.08720864135674256	0.136	0.131	1	Ependymocyte	NS	3	Ependymocyte	#F29E4C	dark gray	NS	0.25
Pkm	0.47440961160007383	0.14224006217081775	0.233	0.263	1	Ependymocyte	NS	3	Ependymocyte	#F29E4C	dark gray	NS	0.25
Tank	0.4744411299779203	0.013914491346962321	0.165	0.141	1	Ependymocyte	NS	3	Ependymocyte	#F29E4C	dark gray	NS	0.25
Zfp644	0.474856545202226	0.21303638789890145	0.32	0.253	1	Ependymocyte	NS	3	Ependymocyte	#F29E4C	dark gray	NS	0.25
Usp22	0.4750187522543942	0.5652733310615933	0.233	0.121	1	Ependymocyte	NS	3	Ependymocyte	#F29E4C	dark gray	NS	0.25
Frmpd1	0.47503513712937817	0.18064952722014727	0.117	0.061	1	Ependymocyte	NS	3	Ependymocyte	#F29E4C	dark gray	NS	0.25
Slc35e2	0.475199665629614	-0.08975199228739245	0.126	0.081	1	Ependymocyte	NS	3	Ependymocyte	#F29E4C	dark gray	NS	0.25
Gmnc	0.4755952637682076	0.18514855962744303	0.165	0.141	1	Ependymocyte	NS	3	Ependymocyte	#F29E4C	dark gray	NS	0.25
Pi4k2a	0.4756807032164906	-0.03175673521098055	0.146	0.141	1	Ependymocyte	NS	3	Ependymocyte	#F29E4C	dark gray	NS	0.25
Oxr1	0.47593801507730416	0.09216303927957092	0.796	0.788	1	Ependymocyte	NS	3	Ependymocyte	#F29E4C	dark gray	NS	0.25
Fam49b	0.4759571799590785	0.13511747893676151	0.272	0.202	1	Ependymocyte	NS	3	Ependymocyte	#F29E4C	dark gray	NS	0.25
Bcap29	0.476264607837479	-0.27803994468895	0.068	0.121	1	Ependymocyte	NS	3	Ependymocyte	#F29E4C	dark gray	NS	0.25
Iffo1	0.4764227533685528	-0.1251145054904691	0.068	0.101	1	Ependymocyte	NS	3	Ependymocyte	#F29E4C	dark gray	NS	0.25
Zfp777	0.4766348618584704	-0.12363477114160304	0.136	0.172	1	Ependymocyte	NS	3	Ependymocyte	#F29E4C	dark gray	NS	0.25
Pik3r1	0.47669488438283936	0.26968307137944625	0.252	0.172	1	Ependymocyte	NS	3	Ependymocyte	#F29E4C	dark gray	NS	0.25
Hivep1	0.4769205405920452	0.05697271501990819	0.204	0.162	1	Ependymocyte	NS	3	Ependymocyte	#F29E4C	dark gray	NS	0.25
Ahi1	0.476975545727643	0.26745149845308913	0.602	0.485	1	Ependymocyte	NS	3	Ependymocyte	#F29E4C	dark gray	NS	0.25
3110021N24Rik	0.47715170905746657	-0.0021389858284843744	0.146	0.111	1	Ependymocyte	NS	3	Ependymocyte	#F29E4C	dark gray	NS	0.25
Shld1	0.47718581383565334	-0.24913446881191403	0.097	0.121	1	Ependymocyte	NS	3	Ependymocyte	#F29E4C	dark gray	NS	0.25
Hnrnpa1	0.4772909127468506	0.22040250631578917	0.165	0.172	1	Ependymocyte	NS	3	Ependymocyte	#F29E4C	dark gray	NS	0.25
Ylpm1	0.4775674778736141	0.1868702191670517	0.35	0.293	1	Ependymocyte	NS	3	Ependymocyte	#F29E4C	dark gray	NS	0.25
Arhgap21	0.4778129348848616	0.013349565277586795	0.553	0.485	1	Ependymocyte	NS	3	Ependymocyte	#F29E4C	dark gray	NS	0.25
Snrnp40	0.4778454834363029	-0.16769076722512238	0.087	0.152	1	Ependymocyte	NS	3	Ependymocyte	#F29E4C	dark gray	NS	0.25
Klhl5	0.47803085644753884	0.1980264398623106	0.175	0.131	1	Ependymocyte	NS	3	Ependymocyte	#F29E4C	dark gray	NS	0.25
Ube4b	0.4782265180350702	0.28715112399326204	0.408	0.273	1	Ependymocyte	NS	3	Ependymocyte	#F29E4C	dark gray	NS	0.25
Bbs9	0.47855116507628526	0.07177784845020341	0.592	0.566	1	Ependymocyte	NS	3	Ependymocyte	#F29E4C	dark gray	NS	0.25
Srek1ip1	0.478569251209136	-0.2722585053410469	0.175	0.192	1	Ependymocyte	NS	3	Ependymocyte	#F29E4C	dark gray	NS	0.25
Mtmr10	0.4787794480048228	-0.14725710913477452	0.126	0.162	1	Ependymocyte	NS	3	Ependymocyte	#F29E4C	dark gray	NS	0.25
Stard8	0.479509816990236	-0.20406868050555438	0.146	0.212	1	Ependymocyte	NS	3	Ependymocyte	#F29E4C	dark gray	NS	0.25
Clock	0.4795484480780027	0.01649653542672258	0.214	0.162	1	Ependymocyte	NS	3	Ependymocyte	#F29E4C	dark gray	NS	0.25
Sdf2	0.47972030997438714	0.18397624998537	0.272	0.192	1	Ependymocyte	NS	3	Ependymocyte	#F29E4C	dark gray	NS	0.25
Tmed10	0.4797755876123417	-0.15871155597045628	0.233	0.263	1	Ependymocyte	NS	3	Ependymocyte	#F29E4C	dark gray	NS	0.25
Srsf7	0.47986341410482936	-0.03044777000391674	0.282	0.222	1	Ependymocyte	NS	3	Ependymocyte	#F29E4C	dark gray	NS	0.25
Pde4d	0.4799548222772818	0.1309616971710419	0.505	0.556	1	Ependymocyte	NS	3	Ependymocyte	#F29E4C	dark gray	NS	0.25
4930599N23Rik	0.4801550040434024	0.15257062249657533	0.107	0.071	1	Ependymocyte	NS	3	Ependymocyte	#F29E4C	dark gray	NS	0.25
Rnf152	0.48040860989234124	0.16262574282280928	0.301	0.263	1	Ependymocyte	NS	3	Ependymocyte	#F29E4C	dark gray	NS	0.25
Micall1	0.4807259683883254	-0.08940634595552083	0.136	0.172	1	Ependymocyte	NS	3	Ependymocyte	#F29E4C	dark gray	NS	0.25
Slf1	0.4809151810291641	-0.06387715015627204	0.592	0.586	1	Ependymocyte	NS	3	Ependymocyte	#F29E4C	dark gray	NS	0.25
Ascc2	0.48095092454173366	0.3706749360961884	0.117	0.051	1	Ependymocyte	NS	3	Ependymocyte	#F29E4C	dark gray	NS	0.25
Tmem109	0.4815633292338991	0.15573435638353836	0.107	0.051	1	Ependymocyte	NS	3	Ependymocyte	#F29E4C	dark gray	NS	0.25
Gars	0.48157063732790534	0.11418403817458778	0.107	0.071	1	Ependymocyte	NS	3	Ependymocyte	#F29E4C	dark gray	NS	0.25
Phip	0.4818931491125905	-0.0637579898727243	0.485	0.455	1	Ependymocyte	NS	3	Ependymocyte	#F29E4C	dark gray	NS	0.25
Stard10	0.4820901156070099	-0.2194950323912714	0.058	0.101	1	Ependymocyte	NS	3	Ependymocyte	#F29E4C	dark gray	NS	0.25
Dpm1	0.48215993737981716	-0.04984242243653786	0.184	0.121	1	Ependymocyte	NS	3	Ependymocyte	#F29E4C	dark gray	NS	0.25
Fam193a	0.4821901762767352	-0.23050683572863329	0.417	0.444	1	Ependymocyte	NS	3	Ependymocyte	#F29E4C	dark gray	NS	0.25
Ranbp2	0.4825011912284893	0.13691109133730117	0.272	0.253	1	Ependymocyte	NS	3	Ependymocyte	#F29E4C	dark gray	NS	0.25
Rpl30	0.4826996546214561	0.19280716991246216	0.223	0.202	1	Ependymocyte	NS	3	Ependymocyte	#F29E4C	dark gray	NS	0.25
Cfap61	0.48271901165324305	-0.12730360464345836	0.835	0.909	1	Ependymocyte	NS	3	Ependymocyte	#F29E4C	dark gray	NS	0.25
9330159F19Rik	0.4828783213439715	0.02187968843886412	0.233	0.212	1	Ependymocyte	NS	3	Ependymocyte	#F29E4C	dark gray	NS	0.25
Psip1	0.48299233187235957	0.05376010131205011	0.291	0.212	1	Ependymocyte	NS	3	Ependymocyte	#F29E4C	dark gray	NS	0.25
4930547M16Rik	0.48304212520768863	-0.23233128689973587	0.194	0.202	1	Ependymocyte	NS	3	Ependymocyte	#F29E4C	dark gray	NS	0.25
Rufy2	0.4831347392057004	0.24359246133065238	0.282	0.172	1	Ependymocyte	NS	3	Ependymocyte	#F29E4C	dark gray	NS	0.25
Krit1	0.48335727878400975	-0.19559879025851779	0.243	0.253	1	Ependymocyte	NS	3	Ependymocyte	#F29E4C	dark gray	NS	0.25
Mgat1	0.4833939196804949	0.07979491767141622	0.107	0.071	1	Ependymocyte	NS	3	Ependymocyte	#F29E4C	dark gray	NS	0.25
Klhl7	0.4836077493651225	-0.038550000796320094	0.243	0.263	1	Ependymocyte	NS	3	Ependymocyte	#F29E4C	dark gray	NS	0.25
Sptlc2	0.48380118898948427	0.6182708743831934	0.175	0.04	1	Ependymocyte	NS	3	Ependymocyte	#F29E4C	dark gray	NS	0.25
Cd99l2	0.4841642718236704	-0.27012758778569407	0.126	0.182	1	Ependymocyte	NS	3	Ependymocyte	#F29E4C	dark gray	NS	0.25
Arhgap32	0.484267843316463	0.2089765513239581	0.515	0.424	1	Ependymocyte	NS	3	Ependymocyte	#F29E4C	dark gray	NS	0.25
Ssh2	0.4843871632533977	-0.2063957141606575	0.223	0.283	1	Ependymocyte	NS	3	Ependymocyte	#F29E4C	dark gray	NS	0.25
Setd2	0.48446290560915173	-0.07076126587524323	0.466	0.394	1	Ependymocyte	NS	3	Ependymocyte	#F29E4C	dark gray	NS	0.25
A430073D23Rik	0.48455914641967185	-0.08960578588656237	0.126	0.131	1	Ependymocyte	NS	3	Ependymocyte	#F29E4C	dark gray	NS	0.25
Slc35a1	0.4846435140956861	-0.025054192943576248	0.146	0.091	1	Ependymocyte	NS	3	Ependymocyte	#F29E4C	dark gray	NS	0.25
Sybu	0.48487571861576145	-0.07804954122907204	0.282	0.242	1	Ependymocyte	NS	3	Ependymocyte	#F29E4C	dark gray	NS	0.25
Cryzl1	0.4850091209196566	0.19870341774999334	0.291	0.202	1	Ependymocyte	NS	3	Ependymocyte	#F29E4C	dark gray	NS	0.25
Trpc4ap	0.4850669400464534	-0.012361834820947215	0.214	0.192	1	Ependymocyte	NS	3	Ependymocyte	#F29E4C	dark gray	NS	0.25
Srgap2	0.48512489510818135	-0.2181586999953513	0.495	0.515	1	Ependymocyte	NS	3	Ependymocyte	#F29E4C	dark gray	NS	0.25
Lrguk	0.4853454854292715	-0.500391884765812	0.524	0.697	1	Ependymocyte	NS	3	Ependymocyte	#F29E4C	dark gray	NS	0.25
Hbb-bs	0.48548217520856385	-0.5871718328373482	0.068	0.141	1	Ependymocyte	NS	3	Ependymocyte	#F29E4C	dark gray	NS	0.25
Sacm1l	0.48603379051427287	0.14006006107605606	0.252	0.202	1	Ependymocyte	NS	3	Ependymocyte	#F29E4C	dark gray	NS	0.25
Tbc1d22b	0.48612319433547463	-0.06549447888784915	0.165	0.162	1	Ependymocyte	NS	3	Ependymocyte	#F29E4C	dark gray	NS	0.25
Capsl	0.48638207329259703	-0.2926202949604102	0.262	0.222	1	Ependymocyte	NS	3	Ependymocyte	#F29E4C	dark gray	NS	0.25
C2cd2	0.48640946295164644	0.44407074115413403	0.126	0.04	1	Ependymocyte	NS	3	Ependymocyte	#F29E4C	dark gray	NS	0.25
Ptgds	0.48679508300880475	-0.37233446435529305	0.136	0.162	1	Ependymocyte	NS	3	Ependymocyte	#F29E4C	dark gray	NS	0.25
Xrcc5	0.4872547909497071	-0.09503596512965795	0.214	0.232	1	Ependymocyte	NS	3	Ependymocyte	#F29E4C	dark gray	NS	0.25
Nek11	0.4873210602700835	-0.06028302094503557	0.602	0.636	1	Ependymocyte	NS	3	Ependymocyte	#F29E4C	dark gray	NS	0.25
Arf1	0.48742556847499063	0.32885088550132496	0.194	0.111	1	Ependymocyte	NS	3	Ependymocyte	#F29E4C	dark gray	NS	0.25
Itga3	0.4874984148732452	-0.3258832882974183	0.068	0.111	1	Ependymocyte	NS	3	Ependymocyte	#F29E4C	dark gray	NS	0.25
Tmem63b	0.4876966474281177	0.12584209145479486	0.117	0.061	1	Ependymocyte	NS	3	Ependymocyte	#F29E4C	dark gray	NS	0.25
Naf1	0.48771886525214314	0.16524718723089554	0.136	0.111	1	Ependymocyte	NS	3	Ependymocyte	#F29E4C	dark gray	NS	0.25
Hadha	0.4878997020706466	-0.017426804048344124	0.155	0.111	1	Ependymocyte	NS	3	Ependymocyte	#F29E4C	dark gray	NS	0.25
Nsg1	0.4879164535762114	0.2513559133346728	0.243	0.162	1	Ependymocyte	NS	3	Ependymocyte	#F29E4C	dark gray	NS	0.25
Stx6	0.48805872800759864	-0.12193423814129567	0.146	0.141	1	Ependymocyte	NS	3	Ependymocyte	#F29E4C	dark gray	NS	0.25
Gpd2	0.48827304638589086	0.023238782181278284	0.126	0.141	1	Ependymocyte	NS	3	Ependymocyte	#F29E4C	dark gray	NS	0.25
Meig1	0.48848907069604963	-0.13138980310149906	0.417	0.414	1	Ependymocyte	NS	3	Ependymocyte	#F29E4C	dark gray	NS	0.25
Rcor3	0.48856640353869774	0.15865453948335279	0.117	0.111	1	Ependymocyte	NS	3	Ependymocyte	#F29E4C	dark gray	NS	0.25
Eef1g	0.4885780259131015	0.1462067021548723	0.243	0.131	1	Ependymocyte	NS	3	Ependymocyte	#F29E4C	dark gray	NS	0.25
Kndc1	0.4885850920171636	-0.2673885634786104	0.408	0.424	1	Ependymocyte	NS	3	Ependymocyte	#F29E4C	dark gray	NS	0.25
Gm48747	0.4886230627611791	-0.06705453618167923	0.233	0.222	1	Ependymocyte	NS	3	Ependymocyte	#F29E4C	dark gray	NS	0.25
Amfr	0.4886747958424734	0.369602209956458	0.32	0.172	1	Ependymocyte	NS	3	Ependymocyte	#F29E4C	dark gray	NS	0.25
Mrpl21	0.4887550823688558	0.28497266564786894	0.117	0.081	1	Ependymocyte	NS	3	Ependymocyte	#F29E4C	dark gray	NS	0.25
Cdc123	0.48936738979889693	0.06670603328488012	0.155	0.131	1	Ependymocyte	NS	3	Ependymocyte	#F29E4C	dark gray	NS	0.25
Mettl24	0.4893865667506717	-0.017749605662204626	0.175	0.172	1	Ependymocyte	NS	3	Ependymocyte	#F29E4C	dark gray	NS	0.25
Acly	0.48962681361819566	-0.4032723031221024	0.049	0.121	1	Ependymocyte	NS	3	Ependymocyte	#F29E4C	dark gray	NS	0.25
Adgb	0.4899261979883565	-0.318150102189501	0.66	0.747	1	Ependymocyte	NS	3	Ependymocyte	#F29E4C	dark gray	NS	0.25
Creb1	0.49000507496247386	-0.05757614794830834	0.214	0.182	1	Ependymocyte	NS	3	Ependymocyte	#F29E4C	dark gray	NS	0.25
C2cd3	0.4900527597891694	-0.2869600579985607	0.515	0.505	1	Ependymocyte	NS	3	Ependymocyte	#F29E4C	dark gray	NS	0.25
Tmx1	0.4901485983372634	0.07030931091411446	0.136	0.131	1	Ependymocyte	NS	3	Ependymocyte	#F29E4C	dark gray	NS	0.25
Asah2	0.4902185633634196	-0.09163679612233067	0.223	0.232	1	Ependymocyte	NS	3	Ependymocyte	#F29E4C	dark gray	NS	0.25
Plce1	0.4903101010173967	0.03401349302138179	0.68	0.677	1	Ependymocyte	NS	3	Ependymocyte	#F29E4C	dark gray	NS	0.25
Ctxn1	0.4903444613196818	-0.0880004450224835	0.146	0.111	1	Ependymocyte	NS	3	Ependymocyte	#F29E4C	dark gray	NS	0.25
Ddx46	0.4904111122622917	0.005771663528549409	0.359	0.333	1	Ependymocyte	NS	3	Ependymocyte	#F29E4C	dark gray	NS	0.25
Galnt11	0.49052278355391665	0.12570929211535165	0.136	0.091	1	Ependymocyte	NS	3	Ependymocyte	#F29E4C	dark gray	NS	0.25
Top3b	0.4905868876613749	-0.17151218916888233	0.087	0.172	1	Ependymocyte	NS	3	Ependymocyte	#F29E4C	dark gray	NS	0.25
Glg1	0.49062448919806545	-0.10720975068118754	0.301	0.303	1	Ependymocyte	NS	3	Ependymocyte	#F29E4C	dark gray	NS	0.25
Eva1a	0.4907222751333551	0.34544921272755363	0.214	0.121	1	Ependymocyte	NS	3	Ependymocyte	#F29E4C	dark gray	NS	0.25
Kcnip4	0.4909021646667227	-0.018782092452231502	0.806	0.828	1	Ependymocyte	NS	3	Ependymocyte	#F29E4C	dark gray	NS	0.25
Srsf3	0.49097506152238674	0.45558144622957564	0.291	0.152	1	Ependymocyte	NS	3	Ependymocyte	#F29E4C	dark gray	NS	0.25
Ndufs5	0.4910997724354469	-0.19941132068786227	0.214	0.222	1	Ependymocyte	NS	3	Ependymocyte	#F29E4C	dark gray	NS	0.25
Rasa1	0.4912455930598368	0.1559856221355551	0.272	0.172	1	Ependymocyte	NS	3	Ependymocyte	#F29E4C	dark gray	NS	0.25
Ahsa2	0.4912837614504456	-0.017996626935341153	0.194	0.131	1	Ependymocyte	NS	3	Ependymocyte	#F29E4C	dark gray	NS	0.25
Akap10	0.49159197469151256	-0.18830181207177554	0.184	0.172	1	Ependymocyte	NS	3	Ependymocyte	#F29E4C	dark gray	NS	0.25
Akr1a1	0.4919833657894757	-0.14804374156472416	0.117	0.121	1	Ependymocyte	NS	3	Ependymocyte	#F29E4C	dark gray	NS	0.25
R3hcc1l	0.4921860815492984	0.06340516834974319	0.379	0.313	1	Ependymocyte	NS	3	Ependymocyte	#F29E4C	dark gray	NS	0.25
Ep400	0.4923865731663414	-0.12493420348984785	0.262	0.323	1	Ependymocyte	NS	3	Ependymocyte	#F29E4C	dark gray	NS	0.25
Spag9	0.49286276695140235	0.397437338530769	0.524	0.404	1	Ependymocyte	NS	3	Ependymocyte	#F29E4C	dark gray	NS	0.25
Lnpk	0.4931769802497608	0.24343737586339487	0.136	0.131	1	Ependymocyte	NS	3	Ependymocyte	#F29E4C	dark gray	NS	0.25
Gm15478	0.4933311019927665	-0.2842740561179766	0.34	0.384	1	Ependymocyte	NS	3	Ependymocyte	#F29E4C	dark gray	NS	0.25
Lrrc17	0.49355875295635043	0.2931228825830196	0.117	0.02	1	Ependymocyte	NS	3	Ependymocyte	#F29E4C	dark gray	NS	0.25
Cuedc1	0.4936044243713102	-0.057475030835657526	0.476	0.495	1	Ependymocyte	NS	3	Ependymocyte	#F29E4C	dark gray	NS	0.25
Arfgap3	0.49363654646297866	0.010102008624157777	0.117	0.081	1	Ependymocyte	NS	3	Ependymocyte	#F29E4C	dark gray	NS	0.25
Emb	0.4937401949229387	-0.028957737289481755	0.117	0.111	1	Ependymocyte	NS	3	Ependymocyte	#F29E4C	dark gray	NS	0.25
Gnaq	0.4941645647860411	0.10228623814124571	0.65	0.616	1	Ependymocyte	NS	3	Ependymocyte	#F29E4C	dark gray	NS	0.25
Wapl	0.49425945210785766	0.04315236860406668	0.379	0.303	1	Ependymocyte	NS	3	Ependymocyte	#F29E4C	dark gray	NS	0.25
Fn3k	0.49432634667543557	0.09395719892448454	0.107	0.061	1	Ependymocyte	NS	3	Ependymocyte	#F29E4C	dark gray	NS	0.25
Mrps21	0.4956312573129361	0.2617441908074575	0.117	0.071	1	Ependymocyte	NS	3	Ependymocyte	#F29E4C	dark gray	NS	0.25
Tasor2	0.4960679006391736	-0.014362901199602818	0.175	0.141	1	Ependymocyte	NS	3	Ependymocyte	#F29E4C	dark gray	NS	0.25
0610030E20Rik	0.4965889935467066	0.1207031041955377	0.107	0.061	1	Ependymocyte	NS	3	Ependymocyte	#F29E4C	dark gray	NS	0.25
Zcchc17	0.496695443268915	0.2563030220113184	0.126	0.081	1	Ependymocyte	NS	3	Ependymocyte	#F29E4C	dark gray	NS	0.25
Sergef	0.497246900761097	-0.020040170135240787	0.136	0.081	1	Ependymocyte	NS	3	Ependymocyte	#F29E4C	dark gray	NS	0.25
Rpl27	0.4973153890769809	0.5048935391744818	0.233	0.182	1	Ependymocyte	NS	3	Ependymocyte	#F29E4C	dark gray	NS	0.25
Elavl4	0.49774879301443786	0.29475505067820607	0.126	0.061	1	Ependymocyte	NS	3	Ependymocyte	#F29E4C	dark gray	NS	0.25
Rin2	0.4982364954187548	0.3260422632524981	0.117	0.071	1	Ependymocyte	NS	3	Ependymocyte	#F29E4C	dark gray	NS	0.25
Ndn	0.4984672358286145	0.21165915571910027	0.126	0.081	1	Ependymocyte	NS	3	Ependymocyte	#F29E4C	dark gray	NS	0.25
Vps41	0.49855559681216005	0.1295817822283014	0.34	0.293	1	Ependymocyte	NS	3	Ependymocyte	#F29E4C	dark gray	NS	0.25
Hnrnpdl	0.4986066663946725	0.15825431141363278	0.388	0.313	1	Ependymocyte	NS	3	Ependymocyte	#F29E4C	dark gray	NS	0.25
Phlpp1	0.49864445827671866	-0.013171889293679628	0.524	0.434	1	Ependymocyte	NS	3	Ependymocyte	#F29E4C	dark gray	NS	0.25
Gm38250	0.4990281391982653	0.12497369047209844	0.117	0.091	1	Ependymocyte	NS	3	Ependymocyte	#F29E4C	dark gray	NS	0.25
Cdk13	0.4990294870833707	0.1343389443264248	0.33	0.253	1	Ependymocyte	NS	3	Ependymocyte	#F29E4C	dark gray	NS	0.25
Atp6v1g2	0.49915842690309226	0.41877729389005497	0.136	0.051	1	Ependymocyte	NS	3	Ependymocyte	#F29E4C	dark gray	NS	0.25
2810013P06Rik	0.49924324707884193	-0.2717066042058335	0.136	0.141	1	Ependymocyte	NS	3	Ependymocyte	#F29E4C	dark gray	NS	0.25
C130026L21Rik	0.49944411223896185	-0.5062690665356371	0.184	0.242	1	Ependymocyte	NS	3	Ependymocyte	#F29E4C	dark gray	NS	0.25
N4bp2	0.49960392968291545	-0.12342257647213806	0.262	0.293	1	Ependymocyte	NS	3	Ependymocyte	#F29E4C	dark gray	NS	0.25
Snx32	0.5000855127096424	0.19988559986414456	0.107	0.111	1	Ependymocyte	NS	3	Ependymocyte	#F29E4C	dark gray	NS	0.25
Ctsb	0.5000871300571236	0.03573203581032436	0.214	0.182	1	Ependymocyte	NS	3	Ependymocyte	#F29E4C	dark gray	NS	0.25
Sestd1	0.5001924523074566	-0.2145511387296588	0.184	0.152	1	Ependymocyte	NS	3	Ependymocyte	#F29E4C	dark gray	NS	0.25
Dennd4a	0.5002742801689415	-0.3083731727388409	0.291	0.313	1	Ependymocyte	NS	3	Ependymocyte	#F29E4C	dark gray	NS	0.25
Pacsin2	0.5002848479417622	0.05272453503784402	0.272	0.172	1	Ependymocyte	NS	3	Ependymocyte	#F29E4C	dark gray	NS	0.25
Dipk1a	0.5002979862131125	0.1075348796358126	0.184	0.121	1	Ependymocyte	NS	3	Ependymocyte	#F29E4C	dark gray	NS	0.25
Gm17276	0.5003348307014499	0.04879618372631256	0.291	0.283	1	Ependymocyte	NS	3	Ependymocyte	#F29E4C	dark gray	NS	0.25
Efna5	0.5004048879804835	0.13453489139555197	0.388	0.424	1	Ependymocyte	NS	3	Ependymocyte	#F29E4C	dark gray	NS	0.25
Capza2	0.5004250485039143	0.28408101742792313	0.194	0.111	1	Ependymocyte	NS	3	Ependymocyte	#F29E4C	dark gray	NS	0.25
Ncl	0.500695309329994	-0.08993811072370206	0.214	0.172	1	Ependymocyte	NS	3	Ependymocyte	#F29E4C	dark gray	NS	0.25
Col27a1	0.5008249667205524	0.07485984151079506	0.184	0.141	1	Ependymocyte	NS	3	Ependymocyte	#F29E4C	dark gray	NS	0.25
Faf1	0.5008984819225256	-0.30987575311144033	0.282	0.273	1	Ependymocyte	NS	3	Ependymocyte	#F29E4C	dark gray	NS	0.25
Ccdc112	0.5010014753792481	0.0674870401077644	0.107	0.081	1	Ependymocyte	NS	3	Ependymocyte	#F29E4C	dark gray	NS	0.25
Ezr	0.5016262521282225	-0.045499081485230075	0.408	0.343	1	Ependymocyte	NS	3	Ependymocyte	#F29E4C	dark gray	NS	0.25
Zfp397	0.5020375691765042	0.11160328911352013	0.107	0.101	1	Ependymocyte	NS	3	Ependymocyte	#F29E4C	dark gray	NS	0.25
Lrrc49	0.5021332268968137	0.06437499094093968	0.398	0.273	1	Ependymocyte	NS	3	Ependymocyte	#F29E4C	dark gray	NS	0.25
Spata7	0.5022633184209866	-0.016681235073136014	0.408	0.364	1	Ependymocyte	NS	3	Ependymocyte	#F29E4C	dark gray	NS	0.25
Lztfl1	0.502358326245687	-0.27605218313792323	0.35	0.444	1	Ependymocyte	NS	3	Ependymocyte	#F29E4C	dark gray	NS	0.25
Grb14	0.5025302662770327	0.158226641191008	0.126	0.111	1	Ependymocyte	NS	3	Ependymocyte	#F29E4C	dark gray	NS	0.25
Trappc6b	0.5025689532735195	-0.05103816675272943	0.223	0.152	1	Ependymocyte	NS	3	Ependymocyte	#F29E4C	dark gray	NS	0.25
Fntb	0.5026338430990342	-0.12477073410507167	0.126	0.111	1	Ependymocyte	NS	3	Ependymocyte	#F29E4C	dark gray	NS	0.25
Ftx	0.5027149832141129	0.16732717389708307	0.243	0.202	1	Ependymocyte	NS	3	Ependymocyte	#F29E4C	dark gray	NS	0.25
Idh2	0.502781613850855	-0.08373863224470501	0.204	0.212	1	Ependymocyte	NS	3	Ependymocyte	#F29E4C	dark gray	NS	0.25
Nphp3	0.5030738248671907	0.04415654379969702	0.107	0.101	1	Ependymocyte	NS	3	Ependymocyte	#F29E4C	dark gray	NS	0.25
Hkdc1	0.503187805959954	-0.22768773208860743	0.117	0.162	1	Ependymocyte	NS	3	Ependymocyte	#F29E4C	dark gray	NS	0.25
Zdbf2	0.5032891559354599	0.3787311890458045	0.155	0.121	1	Ependymocyte	NS	3	Ependymocyte	#F29E4C	dark gray	NS	0.25
Tsc22d4	0.5033841523676856	0.2054503615591402	0.194	0.141	1	Ependymocyte	NS	3	Ependymocyte	#F29E4C	dark gray	NS	0.25
Atf6	0.5037757673338529	0.25195442422823167	0.417	0.242	1	Ependymocyte	NS	3	Ependymocyte	#F29E4C	dark gray	NS	0.25
Pnpla6	0.5040708467339616	0.13664806614289832	0.146	0.111	1	Ependymocyte	NS	3	Ependymocyte	#F29E4C	dark gray	NS	0.25
Tpm4	0.5041814625733365	-0.42486246949724343	0.126	0.162	1	Ependymocyte	NS	3	Ependymocyte	#F29E4C	dark gray	NS	0.25
Ndst1	0.5044397613111766	0.14984797736837008	0.233	0.202	1	Ependymocyte	NS	3	Ependymocyte	#F29E4C	dark gray	NS	0.25
Kirrel	0.5044728289892535	-0.1077612802711897	0.078	0.101	1	Ependymocyte	NS	3	Ependymocyte	#F29E4C	dark gray	NS	0.25
Uvssa	0.5045958246864193	-0.11049816821890468	0.262	0.182	1	Ependymocyte	NS	3	Ependymocyte	#F29E4C	dark gray	NS	0.25
Kcnip1	0.5049500897730641	0.4317202726858431	0.146	0.061	1	Ependymocyte	NS	3	Ependymocyte	#F29E4C	dark gray	NS	0.25
Mtmr6	0.505135768590597	-0.24026922126885106	0.107	0.141	1	Ependymocyte	NS	3	Ependymocyte	#F29E4C	dark gray	NS	0.25
Plppr4	0.5055594019062157	0.35313296816695283	0.272	0.202	1	Ependymocyte	NS	3	Ependymocyte	#F29E4C	dark gray	NS	0.25
Sgip1	0.5055648298723661	0.16447070240899103	0.107	0.091	1	Ependymocyte	NS	3	Ependymocyte	#F29E4C	dark gray	NS	0.25
Vdac1	0.5056630842905085	-0.01271276119138054	0.184	0.162	1	Ependymocyte	NS	3	Ependymocyte	#F29E4C	dark gray	NS	0.25
Ksr2	0.5059132907353688	0.21857326535215016	0.107	0.071	1	Ependymocyte	NS	3	Ependymocyte	#F29E4C	dark gray	NS	0.25
Meaf6	0.506403902271727	0.04620061987982216	0.184	0.172	1	Ependymocyte	NS	3	Ependymocyte	#F29E4C	dark gray	NS	0.25
Rorc	0.5066411927526506	-0.13345906550722875	0.087	0.121	1	Ependymocyte	NS	3	Ependymocyte	#F29E4C	dark gray	NS	0.25
Il1rapl1	0.5068195394303446	0.4883829255733225	0.922	0.838	1	Ependymocyte	NS	3	Ependymocyte	#F29E4C	dark gray	NS	0.25
Taf1	0.5075223677395896	-0.25913804873488605	0.136	0.182	1	Ependymocyte	NS	3	Ependymocyte	#F29E4C	dark gray	NS	0.25
Csnk2a1	0.5076618799933272	0.018638985971326516	0.233	0.232	1	Ependymocyte	NS	3	Ependymocyte	#F29E4C	dark gray	NS	0.25
Eri3	0.5078199366980054	-0.01854148997757199	0.447	0.455	1	Ependymocyte	NS	3	Ependymocyte	#F29E4C	dark gray	NS	0.25
Nars2	0.5079503923096697	0.2771474780035432	0.126	0.081	1	Ependymocyte	NS	3	Ependymocyte	#F29E4C	dark gray	NS	0.25
Vti1a	0.5081086457881259	-0.15066621160876315	0.728	0.747	1	Ependymocyte	NS	3	Ependymocyte	#F29E4C	dark gray	NS	0.25
Hlf	0.508468909743892	0.043270026207735734	0.107	0.101	1	Ependymocyte	NS	3	Ependymocyte	#F29E4C	dark gray	NS	0.25
Tmem132b	0.508507349344291	-0.06948638002626883	0.485	0.495	1	Ependymocyte	NS	3	Ependymocyte	#F29E4C	dark gray	NS	0.25
Naca	0.5085177188674898	0.19699772518612801	0.223	0.172	1	Ependymocyte	NS	3	Ependymocyte	#F29E4C	dark gray	NS	0.25
Nono	0.5088292918521381	-0.03329621998176602	0.184	0.152	1	Ependymocyte	NS	3	Ependymocyte	#F29E4C	dark gray	NS	0.25
Nr2f2	0.5088569935819806	-0.12315090796107653	0.194	0.182	1	Ependymocyte	NS	3	Ependymocyte	#F29E4C	dark gray	NS	0.25
Rbsn	0.5090003453155008	0.14933627192933602	0.107	0.03	1	Ependymocyte	NS	3	Ependymocyte	#F29E4C	dark gray	NS	0.25
Kifap3	0.509111443466453	-0.1663382423826707	0.485	0.515	1	Ependymocyte	NS	3	Ependymocyte	#F29E4C	dark gray	NS	0.25
Rnf216	0.5092175955973853	-0.44922694588959367	0.408	0.414	1	Ependymocyte	NS	3	Ependymocyte	#F29E4C	dark gray	NS	0.25
Wdr1	0.509254038114854	0.24805572050689018	0.117	0.071	1	Ependymocyte	NS	3	Ependymocyte	#F29E4C	dark gray	NS	0.25
Gpam	0.5092617731288616	0.3723869210056489	0.175	0.101	1	Ependymocyte	NS	3	Ependymocyte	#F29E4C	dark gray	NS	0.25
Gmcl1	0.5093384779633876	0.002931417675236081	0.126	0.121	1	Ependymocyte	NS	3	Ependymocyte	#F29E4C	dark gray	NS	0.25
Usp29	0.5095105482498682	0.3818287726390578	0.243	0.182	1	Ependymocyte	NS	3	Ependymocyte	#F29E4C	dark gray	NS	0.25
Cdk7	0.509525622383418	0.14857985338418128	0.136	0.111	1	Ependymocyte	NS	3	Ependymocyte	#F29E4C	dark gray	NS	0.25
Inpp5a	0.5097324538587037	-0.16235670658245338	0.359	0.303	1	Ependymocyte	NS	3	Ependymocyte	#F29E4C	dark gray	NS	0.25
Tle5	0.509859932493762	0.07087394765494553	0.136	0.091	1	Ependymocyte	NS	3	Ependymocyte	#F29E4C	dark gray	NS	0.25
Mrpl3	0.5098644256195082	0.007006856871404732	0.126	0.111	1	Ependymocyte	NS	3	Ependymocyte	#F29E4C	dark gray	NS	0.25
Cirbp	0.5099303334695526	0.16597525566077287	0.184	0.162	1	Ependymocyte	NS	3	Ependymocyte	#F29E4C	dark gray	NS	0.25
Arap1	0.5099448955854899	0.06621933233911312	0.117	0.061	1	Ependymocyte	NS	3	Ependymocyte	#F29E4C	dark gray	NS	0.25
Cnst	0.5102673746662975	-0.06616378299201264	0.126	0.111	1	Ependymocyte	NS	3	Ependymocyte	#F29E4C	dark gray	NS	0.25
Pih1d2	0.5106635603368083	-0.22118549415008504	0.311	0.283	1	Ependymocyte	NS	3	Ependymocyte	#F29E4C	dark gray	NS	0.25
S100pbp	0.5109890401180314	-0.005938941108195928	0.233	0.182	1	Ependymocyte	NS	3	Ependymocyte	#F29E4C	dark gray	NS	0.25
Cox7a2l	0.5110600031962217	0.16745425014370308	0.146	0.141	1	Ependymocyte	NS	3	Ependymocyte	#F29E4C	dark gray	NS	0.25
Trps1	0.5115372471300689	-0.1542834826636903	0.796	0.808	1	Ependymocyte	NS	3	Ependymocyte	#F29E4C	dark gray	NS	0.25
Enpp2	0.5115460163335082	0.4528941338111299	0.175	0.111	1	Ependymocyte	NS	3	Ependymocyte	#F29E4C	dark gray	NS	0.25
3110082I17Rik	0.5116101095944613	0.3417687324381139	0.243	0.162	1	Ependymocyte	NS	3	Ependymocyte	#F29E4C	dark gray	NS	0.25
Adat1	0.511811471349289	0.03134958851702685	0.194	0.152	1	Ependymocyte	NS	3	Ependymocyte	#F29E4C	dark gray	NS	0.25
Sfxn4	0.5120545275934427	0.2758619859212327	0.194	0.121	1	Ependymocyte	NS	3	Ependymocyte	#F29E4C	dark gray	NS	0.25
Ankrd11	0.5121610845773783	0.1570306746321859	0.515	0.434	1	Ependymocyte	NS	3	Ependymocyte	#F29E4C	dark gray	NS	0.25
Micos13	0.5124294092263744	-0.0837755002847661	0.126	0.131	1	Ependymocyte	NS	3	Ependymocyte	#F29E4C	dark gray	NS	0.25
Ddrgk1	0.5125390721382665	0.29533294388610465	0.155	0.101	1	Ependymocyte	NS	3	Ependymocyte	#F29E4C	dark gray	NS	0.25
Hars	0.5132882609379967	0.2147916910264675	0.107	0.04	1	Ependymocyte	NS	3	Ependymocyte	#F29E4C	dark gray	NS	0.25
Phkg1	0.5134553218351433	-0.44674756864222487	0.476	0.576	1	Ependymocyte	NS	3	Ependymocyte	#F29E4C	dark gray	NS	0.25
Rnf6	0.5134831090492933	-0.24400763029605382	0.058	0.131	1	Ependymocyte	NS	3	Ependymocyte	#F29E4C	dark gray	NS	0.25
Slc24a3	0.513566146969398	-0.07423928227775067	0.301	0.313	1	Ependymocyte	NS	3	Ependymocyte	#F29E4C	dark gray	NS	0.25
Cacnb4	0.5136501536514415	-0.30501406426970457	0.398	0.444	1	Ependymocyte	NS	3	Ependymocyte	#F29E4C	dark gray	NS	0.25
Psmb2	0.5136877474540565	0.10684098795099273	0.175	0.121	1	Ependymocyte	NS	3	Ependymocyte	#F29E4C	dark gray	NS	0.25
Clic4	0.5138110929014039	0.20359368476781248	0.223	0.212	1	Ependymocyte	NS	3	Ependymocyte	#F29E4C	dark gray	NS	0.25
Dpp8	0.5139475094774824	0.6422859452740002	0.262	0.111	1	Ependymocyte	NS	3	Ependymocyte	#F29E4C	dark gray	NS	0.25
Lrriq1	0.5144753490661638	-0.39116044407279604	0.786	0.889	1	Ependymocyte	NS	3	Ependymocyte	#F29E4C	dark gray	NS	0.25
Prkdc	0.5145520352755054	0.35150360906199474	0.35	0.222	1	Ependymocyte	NS	3	Ependymocyte	#F29E4C	dark gray	NS	0.25
Rusc2	0.5146391838414887	0.11135338909949988	0.155	0.091	1	Ependymocyte	NS	3	Ependymocyte	#F29E4C	dark gray	NS	0.25
Pabpc1	0.5146455897472461	0.20040417366838348	0.184	0.111	1	Ependymocyte	NS	3	Ependymocyte	#F29E4C	dark gray	NS	0.25
Grid2	0.5147761151733994	-0.05270763064376638	0.447	0.525	1	Ependymocyte	NS	3	Ependymocyte	#F29E4C	dark gray	NS	0.25
2510009E07Rik	0.5147804699477435	0.06962499034023611	0.117	0.111	1	Ependymocyte	NS	3	Ependymocyte	#F29E4C	dark gray	NS	0.25
L3mbtl3	0.5147870000196982	-0.04233080662073374	0.262	0.263	1	Ependymocyte	NS	3	Ependymocyte	#F29E4C	dark gray	NS	0.25
Qk	0.5148248243603608	-0.1973416817060798	0.699	0.778	1	Ependymocyte	NS	3	Ependymocyte	#F29E4C	dark gray	NS	0.25
Cnp	0.5148443369470217	-0.09757163253204648	0.087	0.101	1	Ependymocyte	NS	3	Ependymocyte	#F29E4C	dark gray	NS	0.25
Atl3	0.5149593373368819	0.29208777749956377	0.214	0.131	1	Ependymocyte	NS	3	Ependymocyte	#F29E4C	dark gray	NS	0.25
Tbk1	0.5153248416886185	0.32132469446193035	0.165	0.101	1	Ependymocyte	NS	3	Ependymocyte	#F29E4C	dark gray	NS	0.25
Fbxw2	0.5154334808935521	0.09041208039179038	0.165	0.101	1	Ependymocyte	NS	3	Ependymocyte	#F29E4C	dark gray	NS	0.25
Grin3a	0.5154834922829981	-0.01076285529592591	0.107	0.141	1	Ependymocyte	NS	3	Ependymocyte	#F29E4C	dark gray	NS	0.25
Gramd3	0.5157341903936289	0.29654390899047334	0.379	0.313	1	Ependymocyte	NS	3	Ependymocyte	#F29E4C	dark gray	NS	0.25
Ptpn11	0.515736511618763	-0.17673997322184565	0.214	0.192	1	Ependymocyte	NS	3	Ependymocyte	#F29E4C	dark gray	NS	0.25
Slc2a12	0.5157886521170021	0.3701449234179773	0.204	0.101	1	Ependymocyte	NS	3	Ependymocyte	#F29E4C	dark gray	NS	0.25
Msn	0.5158773164554878	0.014480826582844053	0.107	0.111	1	Ependymocyte	NS	3	Ependymocyte	#F29E4C	dark gray	NS	0.25
Orc4	0.5159999360794665	0.3006751961770634	0.194	0.061	1	Ependymocyte	NS	3	Ependymocyte	#F29E4C	dark gray	NS	0.25
Pikfyve	0.5161161921753245	-0.0158175153849891	0.204	0.162	1	Ependymocyte	NS	3	Ependymocyte	#F29E4C	dark gray	NS	0.25
Rbfox1	0.5161245936757319	0.8765094454978056	0.243	0.152	1	Ependymocyte	NS	3	Ependymocyte	#F29E4C	dark gray	NS	0.25
Supt20	0.5161481558889952	0.5416632314941145	0.291	0.182	1	Ependymocyte	NS	3	Ependymocyte	#F29E4C	dark gray	NS	0.25
Cdc42se2	0.5167702069331397	-0.35119721669718523	0.175	0.212	1	Ependymocyte	NS	3	Ependymocyte	#F29E4C	dark gray	NS	0.25
Adnp	0.5169504288482024	0.11736844746758868	0.252	0.162	1	Ependymocyte	NS	3	Ependymocyte	#F29E4C	dark gray	NS	0.25
Med1	0.517168424091859	0.16959872790573516	0.311	0.253	1	Ependymocyte	NS	3	Ependymocyte	#F29E4C	dark gray	NS	0.25
Pex7	0.5174947592721624	0.4279285121369214	0.223	0.091	1	Ependymocyte	NS	3	Ependymocyte	#F29E4C	dark gray	NS	0.25
Mia3	0.5175950771674951	-0.12160247259637125	0.233	0.202	1	Ependymocyte	NS	3	Ependymocyte	#F29E4C	dark gray	NS	0.25
Gm14634	0.5177344509113533	-0.03888698548273106	0.078	0.111	1	Ependymocyte	NS	3	Ependymocyte	#F29E4C	dark gray	NS	0.25
Foxp2	0.5177960452094119	-0.1341563208411818	0.087	0.101	1	Ependymocyte	NS	3	Ependymocyte	#F29E4C	dark gray	NS	0.25
Ltbp3	0.517814483510656	-0.023498410035809603	0.078	0.131	1	Ependymocyte	NS	3	Ependymocyte	#F29E4C	dark gray	NS	0.25
Lamp1	0.5178224638768827	-0.04646166449646061	0.204	0.212	1	Ependymocyte	NS	3	Ependymocyte	#F29E4C	dark gray	NS	0.25
Lrrc51	0.5179067356520481	-0.2891326189060339	0.456	0.495	1	Ependymocyte	NS	3	Ependymocyte	#F29E4C	dark gray	NS	0.25
Cdh13	0.5180145995621117	-0.06422749787313387	0.146	0.222	1	Ependymocyte	NS	3	Ependymocyte	#F29E4C	dark gray	NS	0.25
Ccnh	0.5180774238017675	-0.35376447568510194	0.136	0.162	1	Ependymocyte	NS	3	Ependymocyte	#F29E4C	dark gray	NS	0.25
Znhit1	0.5182523709612772	0.46718513183673005	0.194	0.081	1	Ependymocyte	NS	3	Ependymocyte	#F29E4C	dark gray	NS	0.25
Hipk1	0.5184726311200241	0.09181778018019582	0.65	0.566	1	Ependymocyte	NS	3	Ependymocyte	#F29E4C	dark gray	NS	0.25
Gucy1a2	0.5187075826085092	0.06260504639202125	0.175	0.101	1	Ependymocyte	NS	3	Ependymocyte	#F29E4C	dark gray	NS	0.25
Mark4	0.5188125442326299	-0.3502624944646738	0.058	0.121	1	Ependymocyte	NS	3	Ependymocyte	#F29E4C	dark gray	NS	0.25
Hivep2	0.5190423040371057	-0.3304733295770734	0.379	0.404	1	Ependymocyte	NS	3	Ependymocyte	#F29E4C	dark gray	NS	0.25
Vps9d1	0.519087699522037	0.11731603087139603	0.107	0.051	1	Ependymocyte	NS	3	Ependymocyte	#F29E4C	dark gray	NS	0.25
Tcf25	0.519095641308517	-0.16226104512862727	0.408	0.384	1	Ependymocyte	NS	3	Ependymocyte	#F29E4C	dark gray	NS	0.25
Kdm3a	0.5192495747974856	-0.1421573139869654	0.311	0.273	1	Ependymocyte	NS	3	Ependymocyte	#F29E4C	dark gray	NS	0.25
Ilkap	0.5194009144812235	0.384207245982747	0.214	0.091	1	Ependymocyte	NS	3	Ependymocyte	#F29E4C	dark gray	NS	0.25
Nup160	0.5194029606175059	-0.2381348214950062	0.078	0.121	1	Ependymocyte	NS	3	Ependymocyte	#F29E4C	dark gray	NS	0.25
Cdc14a	0.5195646987420774	0.44125369206649623	0.67	0.626	1	Ependymocyte	NS	3	Ependymocyte	#F29E4C	dark gray	NS	0.25
Senp7	0.519822628115362	0.05001955822954729	0.388	0.293	1	Ependymocyte	NS	3	Ependymocyte	#F29E4C	dark gray	NS	0.25
Tjap1	0.5199233784692225	0.047052790029910085	0.136	0.091	1	Ependymocyte	NS	3	Ependymocyte	#F29E4C	dark gray	NS	0.25
Tprkb	0.5206248296469806	0.27236181280611227	0.359	0.232	1	Ependymocyte	NS	3	Ependymocyte	#F29E4C	dark gray	NS	0.25
Capn2	0.5207981523336381	-0.43945098313823483	0.097	0.131	1	Ependymocyte	NS	3	Ependymocyte	#F29E4C	dark gray	NS	0.25
Tlk1	0.520824854862799	-0.10405930855721301	0.359	0.293	1	Ependymocyte	NS	3	Ependymocyte	#F29E4C	dark gray	NS	0.25
Smpd3	0.5209119394528581	0.26356097467034023	0.175	0.121	1	Ependymocyte	NS	3	Ependymocyte	#F29E4C	dark gray	NS	0.25
Ghr	0.521236218675022	0.1122904882372735	0.175	0.162	1	Ependymocyte	NS	3	Ependymocyte	#F29E4C	dark gray	NS	0.25
Ankef1	0.5212661049184564	0.1885660110934202	0.291	0.232	1	Ependymocyte	NS	3	Ependymocyte	#F29E4C	dark gray	NS	0.25
Mro	0.5214604093492743	-0.4254406126864083	0.592	0.677	1	Ependymocyte	NS	3	Ependymocyte	#F29E4C	dark gray	NS	0.25
Arnt2	0.5218529206145153	-0.13441998898106722	0.204	0.212	1	Ependymocyte	NS	3	Ependymocyte	#F29E4C	dark gray	NS	0.25
Tsga10	0.5219310650807595	-0.1393188259571292	0.748	0.737	1	Ependymocyte	NS	3	Ependymocyte	#F29E4C	dark gray	NS	0.25
Snap91	0.5223433800673957	0.09152977529782691	0.146	0.121	1	Ependymocyte	NS	3	Ependymocyte	#F29E4C	dark gray	NS	0.25
Susd6	0.522527728763861	-0.029678953037301392	0.359	0.343	1	Ependymocyte	NS	3	Ependymocyte	#F29E4C	dark gray	NS	0.25
Dnmbp	0.5225814043964627	-0.29575469082559114	0.233	0.273	1	Ependymocyte	NS	3	Ependymocyte	#F29E4C	dark gray	NS	0.25
Mcmbp	0.5231927931413628	-0.18316421410027467	0.126	0.172	1	Ependymocyte	NS	3	Ependymocyte	#F29E4C	dark gray	NS	0.25
Gm26618	0.5232684633119281	-0.03688353417577922	0.146	0.121	1	Ependymocyte	NS	3	Ependymocyte	#F29E4C	dark gray	NS	0.25
Prox1	0.5233381900734252	-0.32999393768695384	0.126	0.172	1	Ependymocyte	NS	3	Ependymocyte	#F29E4C	dark gray	NS	0.25
Fbxl7	0.5235587370086986	-0.39121376459007884	0.136	0.141	1	Ependymocyte	NS	3	Ependymocyte	#F29E4C	dark gray	NS	0.25
Ccdc80	0.5237211988787981	-0.09518237815538055	0.184	0.192	1	Ependymocyte	NS	3	Ependymocyte	#F29E4C	dark gray	NS	0.25
Dnajc5	0.5237921263168526	0.02677469667147725	0.243	0.131	1	Ependymocyte	NS	3	Ependymocyte	#F29E4C	dark gray	NS	0.25
Agpat3	0.5239549366400023	-0.04977682375504766	0.262	0.182	1	Ependymocyte	NS	3	Ependymocyte	#F29E4C	dark gray	NS	0.25
Tusc3	0.5243288770288128	-0.12193477756342519	0.35	0.374	1	Ependymocyte	NS	3	Ependymocyte	#F29E4C	dark gray	NS	0.25
Eefsec	0.5243291729992539	-0.4057462401261056	0.35	0.343	1	Ependymocyte	NS	3	Ependymocyte	#F29E4C	dark gray	NS	0.25
Tns3	0.5245885937019581	0.29196099031729283	0.223	0.141	1	Ependymocyte	NS	3	Ependymocyte	#F29E4C	dark gray	NS	0.25
Ppargc1a	0.5246497052522681	-0.03414987985309925	0.379	0.374	1	Ependymocyte	NS	3	Ependymocyte	#F29E4C	dark gray	NS	0.25
Zmym6	0.5247147342286469	-0.22811834601121783	0.175	0.192	1	Ependymocyte	NS	3	Ependymocyte	#F29E4C	dark gray	NS	0.25
Fads2	0.5247568409777102	-0.002258038052789235	0.34	0.303	1	Ependymocyte	NS	3	Ependymocyte	#F29E4C	dark gray	NS	0.25
Pnisr	0.5251280650644464	-0.09202047898417387	0.65	0.636	1	Ependymocyte	NS	3	Ependymocyte	#F29E4C	dark gray	NS	0.25
Pfn1	0.5251934672978816	-0.18796916560479826	0.107	0.131	1	Ependymocyte	NS	3	Ependymocyte	#F29E4C	dark gray	NS	0.25
Ndrg2	0.5252584494584703	0.3893018638597414	0.184	0.162	1	Ependymocyte	NS	3	Ependymocyte	#F29E4C	dark gray	NS	0.25
Cops5	0.5256222961098317	0.0366729141703756	0.175	0.131	1	Ependymocyte	NS	3	Ependymocyte	#F29E4C	dark gray	NS	0.25
Zfp451	0.5262686528981488	0.3162723804995583	0.272	0.152	1	Ependymocyte	NS	3	Ependymocyte	#F29E4C	dark gray	NS	0.25
Ctsh	0.5264751928314104	-0.0028334409002807037	0.087	0.101	1	Ependymocyte	NS	3	Ependymocyte	#F29E4C	dark gray	NS	0.25
Sh3glb1	0.5265464114457785	1.1219353144709121e-4	0.233	0.172	1	Ependymocyte	NS	3	Ependymocyte	#F29E4C	dark gray	NS	0.25
Ndufb10	0.5269774457226357	0.18877058062359875	0.175	0.111	1	Ependymocyte	NS	3	Ependymocyte	#F29E4C	dark gray	NS	0.25
Scg5	0.5271412587351508	0.1920876503408001	0.311	0.212	1	Ependymocyte	NS	3	Ependymocyte	#F29E4C	dark gray	NS	0.25
Jmy	0.527185070132851	-0.031258338965205024	0.136	0.152	1	Ependymocyte	NS	3	Ependymocyte	#F29E4C	dark gray	NS	0.25
Serf2	0.5275432044057307	0.18355614767536554	0.136	0.101	1	Ependymocyte	NS	3	Ependymocyte	#F29E4C	dark gray	NS	0.25
Parg	0.5275894238879855	0.20096972158443493	0.291	0.192	1	Ependymocyte	NS	3	Ependymocyte	#F29E4C	dark gray	NS	0.25
Ireb2	0.5277159711513005	0.43635849397315074	0.184	0.101	1	Ependymocyte	NS	3	Ependymocyte	#F29E4C	dark gray	NS	0.25
Mtpn	0.5281117732066574	-0.05866953340331993	0.146	0.182	1	Ependymocyte	NS	3	Ependymocyte	#F29E4C	dark gray	NS	0.25
B3gnt4	0.5284229200667137	-0.41774395809655	0.136	0.182	1	Ependymocyte	NS	3	Ependymocyte	#F29E4C	dark gray	NS	0.25
Fam173a	0.5285209139480181	-0.058238295332109224	0.155	0.131	1	Ependymocyte	NS	3	Ependymocyte	#F29E4C	dark gray	NS	0.25
Samd12	0.5285447579620006	0.1931833615584042	0.243	0.222	1	Ependymocyte	NS	3	Ependymocyte	#F29E4C	dark gray	NS	0.25
Rbm8a	0.5285691061435072	0.18865464193177434	0.117	0.04	1	Ependymocyte	NS	3	Ependymocyte	#F29E4C	dark gray	NS	0.25
Cyp4f13	0.5288146819688259	0.2845494262934903	0.146	0.101	1	Ependymocyte	NS	3	Ependymocyte	#F29E4C	dark gray	NS	0.25
Mblac2	0.5288552179080117	0.2192419166106718	0.136	0.051	1	Ependymocyte	NS	3	Ependymocyte	#F29E4C	dark gray	NS	0.25
Fus	0.5289468876892524	-0.13365430082800112	0.68	0.737	1	Ependymocyte	NS	3	Ependymocyte	#F29E4C	dark gray	NS	0.25
Prag1	0.5289820245102727	-0.3714564909441911	0.495	0.626	1	Ependymocyte	NS	3	Ependymocyte	#F29E4C	dark gray	NS	0.25
Adamts17	0.5293318433629831	0.0767649662090123	0.146	0.111	1	Ependymocyte	NS	3	Ependymocyte	#F29E4C	dark gray	NS	0.25
Iqgap2	0.5293671462292167	-0.5393048800769038	0.447	0.556	1	Ependymocyte	NS	3	Ependymocyte	#F29E4C	dark gray	NS	0.25
Sec11a	0.5298113613200128	0.11920464528287417	0.136	0.111	1	Ependymocyte	NS	3	Ependymocyte	#F29E4C	dark gray	NS	0.25
Tmem181a	0.5298224273148767	0.20953189114715842	0.126	0.081	1	Ependymocyte	NS	3	Ependymocyte	#F29E4C	dark gray	NS	0.25
Rad21	0.5298314233847595	0.2446337858622517	0.155	0.152	1	Ependymocyte	NS	3	Ependymocyte	#F29E4C	dark gray	NS	0.25
Dner	0.529870993759199	0.020771878764156426	0.214	0.182	1	Ependymocyte	NS	3	Ependymocyte	#F29E4C	dark gray	NS	0.25
Sema3e	0.5299745616435412	0.5896313985390269	0.427	0.333	1	Ependymocyte	NS	3	Ependymocyte	#F29E4C	dark gray	NS	0.25
Tead1	0.5300581403862352	0.09232076631216746	0.524	0.495	1	Ependymocyte	NS	3	Ependymocyte	#F29E4C	dark gray	NS	0.25
Tlk2	0.5301051474265389	-0.1873064302299553	0.291	0.293	1	Ependymocyte	NS	3	Ependymocyte	#F29E4C	dark gray	NS	0.25
Atp1b1	0.5303322493356237	-0.041750644308540474	0.359	0.354	1	Ependymocyte	NS	3	Ependymocyte	#F29E4C	dark gray	NS	0.25
Selenot	0.5305179928013679	0.47360270502538815	0.223	0.101	1	Ependymocyte	NS	3	Ependymocyte	#F29E4C	dark gray	NS	0.25
B230323A14Rik	0.5311310066878231	-0.14970486087616852	0.204	0.232	1	Ependymocyte	NS	3	Ependymocyte	#F29E4C	dark gray	NS	0.25
Zdhhc1	0.5311541716513243	-0.0766595682949811	0.398	0.424	1	Ependymocyte	NS	3	Ependymocyte	#F29E4C	dark gray	NS	0.25
Psmd14	0.5314734641691731	-0.06310149502175577	0.184	0.222	1	Ependymocyte	NS	3	Ependymocyte	#F29E4C	dark gray	NS	0.25
Sorbs1	0.5316255390228684	-0.19848780703499314	0.757	0.838	1	Ependymocyte	NS	3	Ependymocyte	#F29E4C	dark gray	NS	0.25
Pcsk2	0.5316949875934806	0.19035238107817976	0.388	0.283	1	Ependymocyte	NS	3	Ependymocyte	#F29E4C	dark gray	NS	0.25
Efcab1	0.5317157697059071	-0.06559828555611791	0.485	0.455	1	Ependymocyte	NS	3	Ependymocyte	#F29E4C	dark gray	NS	0.25
Rubcn	0.5318787177541587	0.058628433506969	0.184	0.141	1	Ependymocyte	NS	3	Ependymocyte	#F29E4C	dark gray	NS	0.25
Vps37a	0.5320005269974524	-0.10243516905812433	0.184	0.192	1	Ependymocyte	NS	3	Ependymocyte	#F29E4C	dark gray	NS	0.25
Wipf1	0.5328687444097	-0.3173609349213574	0.107	0.162	1	Ependymocyte	NS	3	Ependymocyte	#F29E4C	dark gray	NS	0.25
Emc7	0.532944511793369	-0.22553752410017902	0.165	0.111	1	Ependymocyte	NS	3	Ependymocyte	#F29E4C	dark gray	NS	0.25
Usp4	0.5329681415944848	-0.25223566905926137	0.126	0.121	1	Ependymocyte	NS	3	Ependymocyte	#F29E4C	dark gray	NS	0.25
Pde7b	0.5330416560936444	0.46917342390660094	0.107	0.051	1	Ependymocyte	NS	3	Ependymocyte	#F29E4C	dark gray	NS	0.25
Tet3	0.5332623702647947	-0.024457007828631028	0.291	0.283	1	Ependymocyte	NS	3	Ependymocyte	#F29E4C	dark gray	NS	0.25
Topors	0.5333300458273706	-0.3000465803891027	0.078	0.131	1	Ependymocyte	NS	3	Ependymocyte	#F29E4C	dark gray	NS	0.25
Ttyh1	0.5335997189479431	0.12384616679160343	0.311	0.273	1	Ependymocyte	NS	3	Ependymocyte	#F29E4C	dark gray	NS	0.25
Src	0.5337837449298825	-0.24309032743972514	0.194	0.222	1	Ependymocyte	NS	3	Ependymocyte	#F29E4C	dark gray	NS	0.25
Kansl1l	0.5339108242605839	-0.009869429505387606	0.495	0.424	1	Ependymocyte	NS	3	Ependymocyte	#F29E4C	dark gray	NS	0.25
Trerf1	0.5339400650177588	-0.13815965463830437	0.359	0.384	1	Ependymocyte	NS	3	Ependymocyte	#F29E4C	dark gray	NS	0.25
Tomm34	0.5341469026963631	-0.11527041467597232	0.068	0.111	1	Ependymocyte	NS	3	Ependymocyte	#F29E4C	dark gray	NS	0.25
Tceal9	0.5342132570086773	0.11269728737445217	0.117	0.111	1	Ependymocyte	NS	3	Ependymocyte	#F29E4C	dark gray	NS	0.25
Cdh10	0.5342336425806932	0.3009755637917021	0.107	0.03	1	Ependymocyte	NS	3	Ependymocyte	#F29E4C	dark gray	NS	0.25
Pcgf5	0.5343363137997696	0.5149409194141223	0.447	0.343	1	Ependymocyte	NS	3	Ependymocyte	#F29E4C	dark gray	NS	0.25
Ndufs3	0.5343733360348135	0.017741744792626468	0.194	0.182	1	Ependymocyte	NS	3	Ependymocyte	#F29E4C	dark gray	NS	0.25
Plgrkt	0.5344146237107732	0.15192903390676904	0.194	0.141	1	Ependymocyte	NS	3	Ependymocyte	#F29E4C	dark gray	NS	0.25
Frmd6	0.5344958396996362	-0.06515413739163645	0.32	0.313	1	Ependymocyte	NS	3	Ependymocyte	#F29E4C	dark gray	NS	0.25
Ccdc88a	0.5345913742971706	-0.3753159385872069	0.476	0.505	1	Ependymocyte	NS	3	Ependymocyte	#F29E4C	dark gray	NS	0.25
Ugcg	0.5346481539261548	0.2623119059358375	0.136	0.081	1	Ependymocyte	NS	3	Ependymocyte	#F29E4C	dark gray	NS	0.25
4930412C18Rik	0.5348350984079094	0.2288829916414622	0.223	0.162	1	Ependymocyte	NS	3	Ependymocyte	#F29E4C	dark gray	NS	0.25
Cep170	0.5348369684724275	0.3875305784964562	0.214	0.152	1	Ependymocyte	NS	3	Ependymocyte	#F29E4C	dark gray	NS	0.25
Iqsec2	0.5351754928734795	0.022622289567031162	0.388	0.374	1	Ependymocyte	NS	3	Ependymocyte	#F29E4C	dark gray	NS	0.25
Zdhhc20	0.5355805764272531	0.08828827813733042	0.262	0.273	1	Ependymocyte	NS	3	Ependymocyte	#F29E4C	dark gray	NS	0.25
Slmap	0.5357034634555902	-0.2887385879534663	0.32	0.293	1	Ependymocyte	NS	3	Ependymocyte	#F29E4C	dark gray	NS	0.25
Glt8d1	0.53621743471385	-0.2483789051814228	0.252	0.263	1	Ependymocyte	NS	3	Ependymocyte	#F29E4C	dark gray	NS	0.25
Rbis	0.5362809811932906	0.17178852257357036	0.282	0.212	1	Ependymocyte	NS	3	Ependymocyte	#F29E4C	dark gray	NS	0.25
Stim1	0.536433304791807	0.15107254723398889	0.621	0.545	1	Ependymocyte	NS	3	Ependymocyte	#F29E4C	dark gray	NS	0.25
Ccdc157	0.5364808862124804	0.05725647046475424	0.35	0.263	1	Ependymocyte	NS	3	Ependymocyte	#F29E4C	dark gray	NS	0.25
Anks3	0.5365497663951534	0.03444156303435375	0.214	0.131	1	Ependymocyte	NS	3	Ependymocyte	#F29E4C	dark gray	NS	0.25
Tctn1	0.5365799470570449	0.18426091217588225	0.223	0.152	1	Ependymocyte	NS	3	Ependymocyte	#F29E4C	dark gray	NS	0.25
Tox2	0.5367600258221659	0.039767824718785594	0.291	0.202	1	Ependymocyte	NS	3	Ependymocyte	#F29E4C	dark gray	NS	0.25
Osbpl1a	0.5369797699954969	0.3605977658857463	0.408	0.263	1	Ependymocyte	NS	3	Ependymocyte	#F29E4C	dark gray	NS	0.25
Kcnn3	0.5372453237881659	-0.0209996682265563	0.447	0.434	1	Ependymocyte	NS	3	Ependymocyte	#F29E4C	dark gray	NS	0.25
AA386476	0.5373346038614397	0.1856590640755975	0.107	0.04	1	Ependymocyte	NS	3	Ependymocyte	#F29E4C	dark gray	NS	0.25
Cnot6	0.5374180246094075	-0.2529615984602932	0.204	0.222	1	Ependymocyte	NS	3	Ependymocyte	#F29E4C	dark gray	NS	0.25
Nr2c2	0.5376046798397363	-0.056261124109282856	0.272	0.242	1	Ependymocyte	NS	3	Ependymocyte	#F29E4C	dark gray	NS	0.25
Tars2	0.5376950613120299	0.14688154621682048	0.117	0.04	1	Ependymocyte	NS	3	Ependymocyte	#F29E4C	dark gray	NS	0.25
Mob4	0.5377287819059148	0.3389512208316957	0.155	0.121	1	Ependymocyte	NS	3	Ependymocyte	#F29E4C	dark gray	NS	0.25
Cyb5b	0.5377656413674797	0.34250597934385296	0.184	0.101	1	Ependymocyte	NS	3	Ependymocyte	#F29E4C	dark gray	NS	0.25
Ktn1	0.537807818735701	-0.1439716634994812	0.417	0.404	1	Ependymocyte	NS	3	Ependymocyte	#F29E4C	dark gray	NS	0.25
Tafa1	0.5378172603490113	0.012214011489801946	0.146	0.141	1	Ependymocyte	NS	3	Ependymocyte	#F29E4C	dark gray	NS	0.25
Sfxn1	0.5382175512962049	0.468082218680059	0.175	0.141	1	Ependymocyte	NS	3	Ependymocyte	#F29E4C	dark gray	NS	0.25
Snph	0.5382559287858106	0.20474769404849857	0.301	0.182	1	Ependymocyte	NS	3	Ependymocyte	#F29E4C	dark gray	NS	0.25
Sdccag8	0.5382956565530737	-0.06406709500048757	0.641	0.636	1	Ependymocyte	NS	3	Ependymocyte	#F29E4C	dark gray	NS	0.25
Plxnc1	0.5387024371242493	0.02219066203364417	0.126	0.091	1	Ependymocyte	NS	3	Ependymocyte	#F29E4C	dark gray	NS	0.25
Lnpep	0.5394898876168347	0.17260386456582277	0.262	0.242	1	Ependymocyte	NS	3	Ependymocyte	#F29E4C	dark gray	NS	0.25
Olfml1	0.5397193741423202	-0.05228839291763554	0.165	0.101	1	Ependymocyte	NS	3	Ependymocyte	#F29E4C	dark gray	NS	0.25
Dyrk1a	0.5398505490982879	0.040526576269944936	0.456	0.404	1	Ependymocyte	NS	3	Ependymocyte	#F29E4C	dark gray	NS	0.25
Cped1	0.5401517867495556	0.1450296008073722	0.117	0.061	1	Ependymocyte	NS	3	Ependymocyte	#F29E4C	dark gray	NS	0.25
Srgap3	0.5402746786483111	-0.20274798115141746	0.718	0.747	1	Ependymocyte	NS	3	Ependymocyte	#F29E4C	dark gray	NS	0.25
Ccdc162	0.5404416920211185	-0.177400371910573	0.893	0.929	1	Ependymocyte	NS	3	Ependymocyte	#F29E4C	dark gray	NS	0.25
Hace1	0.5405392411232554	-0.03877911496351899	0.068	0.111	1	Ependymocyte	NS	3	Ependymocyte	#F29E4C	dark gray	NS	0.25
Cct8	0.5412832728859333	0.01855438071338178	0.165	0.121	1	Ependymocyte	NS	3	Ependymocyte	#F29E4C	dark gray	NS	0.25
Bbs7	0.5415112257478346	-0.05454284914055951	0.291	0.242	1	Ependymocyte	NS	3	Ependymocyte	#F29E4C	dark gray	NS	0.25
Tex9	0.5415412674497759	0.023694094875987393	0.398	0.384	1	Ependymocyte	NS	3	Ependymocyte	#F29E4C	dark gray	NS	0.25
Efcc1	0.5415713233582535	0.13935236011816388	0.165	0.121	1	Ependymocyte	NS	3	Ependymocyte	#F29E4C	dark gray	NS	0.25
Zfp24	0.541634217389546	0.06916175486962323	0.126	0.081	1	Ependymocyte	NS	3	Ependymocyte	#F29E4C	dark gray	NS	0.25
Ctnnd2	0.5416399256020485	0.05875589471513143	0.738	0.768	1	Ependymocyte	NS	3	Ependymocyte	#F29E4C	dark gray	NS	0.25
Acbd6	0.5417928146715457	0.49789414585966585	0.262	0.131	1	Ependymocyte	NS	3	Ependymocyte	#F29E4C	dark gray	NS	0.25
Daglb	0.5418540244769292	0.06715381934371795	0.117	0.101	1	Ependymocyte	NS	3	Ependymocyte	#F29E4C	dark gray	NS	0.25
Ndufb5	0.5419301048733117	0.29764515705699246	0.243	0.121	1	Ependymocyte	NS	3	Ependymocyte	#F29E4C	dark gray	NS	0.25
Hap1	0.5421210877102215	0.28751386303838733	0.369	0.333	1	Ependymocyte	NS	3	Ependymocyte	#F29E4C	dark gray	NS	0.25
Gabarap	0.5421656453498456	0.38481907889768696	0.184	0.111	1	Ependymocyte	NS	3	Ependymocyte	#F29E4C	dark gray	NS	0.25
Ccdc174	0.5422932469183455	0.2393124918605028	0.155	0.071	1	Ependymocyte	NS	3	Ependymocyte	#F29E4C	dark gray	NS	0.25
Ptprm	0.5426538365381215	-0.3737359210199185	0.573	0.667	1	Ependymocyte	NS	3	Ependymocyte	#F29E4C	dark gray	NS	0.25
Eif4a1	0.5426582109898344	-0.2059897939616253	0.155	0.172	1	Ependymocyte	NS	3	Ependymocyte	#F29E4C	dark gray	NS	0.25
Rdh10	0.5427901963333139	-0.07948477473191717	0.233	0.192	1	Ependymocyte	NS	3	Ependymocyte	#F29E4C	dark gray	NS	0.25
1500004A13Rik	0.5434146191717669	-0.009443759533761975	0.175	0.141	1	Ependymocyte	NS	3	Ependymocyte	#F29E4C	dark gray	NS	0.25
Endog	0.5435262335796487	-0.2597587279420168	0.35	0.343	1	Ependymocyte	NS	3	Ependymocyte	#F29E4C	dark gray	NS	0.25
Rgs7	0.5436779518364789	-0.21325154443129968	0.184	0.192	1	Ependymocyte	NS	3	Ependymocyte	#F29E4C	dark gray	NS	0.25
Dnajb14	0.5437933716673933	-0.2336458361218282	0.146	0.172	1	Ependymocyte	NS	3	Ependymocyte	#F29E4C	dark gray	NS	0.25
Lrp2	0.5439150180207319	0.06589057023036748	0.194	0.141	1	Ependymocyte	NS	3	Ependymocyte	#F29E4C	dark gray	NS	0.25
Nagk	0.5441131224262421	-0.09671110223115487	0.194	0.152	1	Ependymocyte	NS	3	Ependymocyte	#F29E4C	dark gray	NS	0.25
Dcun1d5	0.5441473995203217	0.1486297529249817	0.175	0.141	1	Ependymocyte	NS	3	Ependymocyte	#F29E4C	dark gray	NS	0.25
Npnt	0.5443662592423879	-0.0825758761387354	0.194	0.263	1	Ependymocyte	NS	3	Ependymocyte	#F29E4C	dark gray	NS	0.25
Rpl10a	0.5444800990264212	0.17187244707778226	0.165	0.152	1	Ependymocyte	NS	3	Ependymocyte	#F29E4C	dark gray	NS	0.25
Matr3	0.5446935512626265	0.19248417381322713	0.311	0.182	1	Ependymocyte	NS	3	Ependymocyte	#F29E4C	dark gray	NS	0.25
Stx8	0.544703185632565	-0.05675970594041413	0.243	0.242	1	Ependymocyte	NS	3	Ependymocyte	#F29E4C	dark gray	NS	0.25
Trappc13	0.5449232368868472	-0.039309317270142974	0.087	0.131	1	Ependymocyte	NS	3	Ependymocyte	#F29E4C	dark gray	NS	0.25
Xpo7	0.5450217823867896	-0.14705402895326114	0.311	0.343	1	Ependymocyte	NS	3	Ependymocyte	#F29E4C	dark gray	NS	0.25
Ptprn2	0.5452343368531828	0.21774697597206794	0.33	0.263	1	Ependymocyte	NS	3	Ependymocyte	#F29E4C	dark gray	NS	0.25
Ube2d2a	0.5452945429710192	-0.13823152076787926	0.223	0.222	1	Ependymocyte	NS	3	Ependymocyte	#F29E4C	dark gray	NS	0.25
Rrm2b	0.5453706344883089	0.12447346886339977	0.107	0.081	1	Ependymocyte	NS	3	Ependymocyte	#F29E4C	dark gray	NS	0.25
Zfp407	0.5455578683352102	-0.445347337054815	0.214	0.273	1	Ependymocyte	NS	3	Ependymocyte	#F29E4C	dark gray	NS	0.25
Sbno1	0.5463835343101209	0.05219225804987038	0.32	0.313	1	Ependymocyte	NS	3	Ependymocyte	#F29E4C	dark gray	NS	0.25
Rfx2	0.5463853157968696	-0.32153838524656186	0.544	0.566	1	Ependymocyte	NS	3	Ependymocyte	#F29E4C	dark gray	NS	0.25
Daw1	0.5466595151285257	-0.2878370708240159	0.573	0.626	1	Ependymocyte	NS	3	Ependymocyte	#F29E4C	dark gray	NS	0.25
1600020E01Rik	0.5466803063870073	-0.11468945553467536	0.136	0.202	1	Ependymocyte	NS	3	Ependymocyte	#F29E4C	dark gray	NS	0.25
Kdm5a	0.5470350223106013	0.02560583023717311	0.34	0.253	1	Ependymocyte	NS	3	Ependymocyte	#F29E4C	dark gray	NS	0.25
Rasa4	0.5470482922943793	-0.20493203654723313	0.194	0.192	1	Ependymocyte	NS	3	Ependymocyte	#F29E4C	dark gray	NS	0.25
Dctn2	0.5471511280317725	-0.5222218786662899	0.058	0.131	1	Ependymocyte	NS	3	Ependymocyte	#F29E4C	dark gray	NS	0.25
Fam229b	0.5474172751278263	0.09936160740602717	0.311	0.273	1	Ependymocyte	NS	3	Ependymocyte	#F29E4C	dark gray	NS	0.25
Plekhb1	0.5474870817016521	0.09026974455298331	0.175	0.121	1	Ependymocyte	NS	3	Ependymocyte	#F29E4C	dark gray	NS	0.25
Cdr1os	0.5475297469122279	0.20237500672688968	0.786	0.768	1	Ependymocyte	NS	3	Ependymocyte	#F29E4C	dark gray	NS	0.25
Smad2	0.5478978311724664	-0.04888878729255275	0.175	0.141	1	Ependymocyte	NS	3	Ependymocyte	#F29E4C	dark gray	NS	0.25
Rhbdd2	0.5478987430332359	-0.1519000400717888	0.175	0.182	1	Ependymocyte	NS	3	Ependymocyte	#F29E4C	dark gray	NS	0.25
Agbl2	0.5479416229453828	-0.08915732480883953	0.223	0.182	1	Ependymocyte	NS	3	Ependymocyte	#F29E4C	dark gray	NS	0.25
Bbs2	0.5479691122356896	-0.13882908527130067	0.126	0.141	1	Ependymocyte	NS	3	Ependymocyte	#F29E4C	dark gray	NS	0.25
Dennd5a	0.5486981610391796	-0.1305895695464213	0.146	0.162	1	Ependymocyte	NS	3	Ependymocyte	#F29E4C	dark gray	NS	0.25
Cdk10	0.5487345801053894	0.32610048579418766	0.126	0.061	1	Ependymocyte	NS	3	Ependymocyte	#F29E4C	dark gray	NS	0.25
Pacs1	0.5487457047335472	0.35573909077000254	0.252	0.152	1	Ependymocyte	NS	3	Ependymocyte	#F29E4C	dark gray	NS	0.25
Sec14l1	0.549125314486137	-0.04704046532999984	0.282	0.253	1	Ependymocyte	NS	3	Ependymocyte	#F29E4C	dark gray	NS	0.25
Ngef	0.5491617532209885	0.24716523453634676	0.33	0.192	1	Ependymocyte	NS	3	Ependymocyte	#F29E4C	dark gray	NS	0.25
Dnajc16	0.5492655648891558	0.023345349390347547	0.117	0.071	1	Ependymocyte	NS	3	Ependymocyte	#F29E4C	dark gray	NS	0.25
Dcdc2a	0.5492863166945405	-0.16648695478180509	0.524	0.525	1	Ependymocyte	NS	3	Ependymocyte	#F29E4C	dark gray	NS	0.25
Grk3	0.5494353464100209	-0.10141996029467615	0.291	0.323	1	Ependymocyte	NS	3	Ependymocyte	#F29E4C	dark gray	NS	0.25
Fbxo36	0.5497643339926558	0.16326055822370011	0.553	0.455	1	Ependymocyte	NS	3	Ependymocyte	#F29E4C	dark gray	NS	0.25
Dync1i1	0.5499605594783414	0.4775403107474562	0.272	0.152	1	Ependymocyte	NS	3	Ependymocyte	#F29E4C	dark gray	NS	0.25
Kdm6a	0.5501610702821198	0.3570022215091747	0.35	0.263	1	Ependymocyte	NS	3	Ependymocyte	#F29E4C	dark gray	NS	0.25
Ehmt1	0.5502203064058728	-0.0978029535985383	0.388	0.364	1	Ependymocyte	NS	3	Ependymocyte	#F29E4C	dark gray	NS	0.25
Rfwd3	0.5508110193576333	-0.46610447500347635	0.117	0.141	1	Ependymocyte	NS	3	Ependymocyte	#F29E4C	dark gray	NS	0.25
Gtpbp4	0.5508365062845806	0.009544276722191825	0.136	0.121	1	Ependymocyte	NS	3	Ependymocyte	#F29E4C	dark gray	NS	0.25
Socs6	0.5513273381415289	0.004418079439286127	0.087	0.101	1	Ependymocyte	NS	3	Ependymocyte	#F29E4C	dark gray	NS	0.25
Afap1l2	0.551628723839256	-0.12006348424766533	0.311	0.333	1	Ependymocyte	NS	3	Ependymocyte	#F29E4C	dark gray	NS	0.25
Prdm2	0.5516650532022135	0.30623982271441436	0.233	0.162	1	Ependymocyte	NS	3	Ependymocyte	#F29E4C	dark gray	NS	0.25
Tnfaip8	0.5517696665954593	-0.08049315795700651	0.35	0.374	1	Ependymocyte	NS	3	Ependymocyte	#F29E4C	dark gray	NS	0.25
Bmp2k	0.5524249120316953	-0.057397390602691	0.32	0.323	1	Ependymocyte	NS	3	Ependymocyte	#F29E4C	dark gray	NS	0.25
Itgb5	0.5526821990192906	-0.2432149057102655	0.214	0.263	1	Ependymocyte	NS	3	Ependymocyte	#F29E4C	dark gray	NS	0.25
Psmd7	0.5528642550813611	0.2972036521275591	0.175	0.081	1	Ependymocyte	NS	3	Ependymocyte	#F29E4C	dark gray	NS	0.25
Cep83	0.5528719255364707	-0.285750010585881	0.573	0.535	1	Ependymocyte	NS	3	Ependymocyte	#F29E4C	dark gray	NS	0.25
Slc4a3	0.5529275408060222	-0.15693153791942938	0.049	0.111	1	Ependymocyte	NS	3	Ependymocyte	#F29E4C	dark gray	NS	0.25
Fam169b	0.5531549471389254	0.20953548271607925	0.136	0.101	1	Ependymocyte	NS	3	Ependymocyte	#F29E4C	dark gray	NS	0.25
Ist1	0.5532621845467529	-0.25552268475571965	0.117	0.141	1	Ependymocyte	NS	3	Ependymocyte	#F29E4C	dark gray	NS	0.25
Slc1a2	0.5533255148181275	0.2387744375440506	0.33	0.253	1	Ependymocyte	NS	3	Ependymocyte	#F29E4C	dark gray	NS	0.25
Nwd1	0.553490148575196	-0.04119554224493416	0.427	0.394	1	Ependymocyte	NS	3	Ependymocyte	#F29E4C	dark gray	NS	0.25
Alcam	0.5535757204235642	0.561452721094243	0.583	0.374	1	Ependymocyte	NS	3	Ependymocyte	#F29E4C	dark gray	NS	0.25
Vcl	0.5537556537818745	0.41285928765208457	0.223	0.152	1	Ependymocyte	NS	3	Ependymocyte	#F29E4C	dark gray	NS	0.25
Hat1	0.5538881023898855	-0.20060600277823892	0.155	0.152	1	Ependymocyte	NS	3	Ependymocyte	#F29E4C	dark gray	NS	0.25
Aox1	0.5541436688598957	0.04604359828278526	0.175	0.152	1	Ependymocyte	NS	3	Ependymocyte	#F29E4C	dark gray	NS	0.25
Vmp1	0.5542993013503793	0.1420542753495737	0.311	0.202	1	Ependymocyte	NS	3	Ependymocyte	#F29E4C	dark gray	NS	0.25
Pwwp3a	0.5545279638313082	-0.14058265546871823	0.097	0.101	1	Ependymocyte	NS	3	Ependymocyte	#F29E4C	dark gray	NS	0.25
Nom1	0.5545585966040002	0.24262588687089515	0.146	0.081	1	Ependymocyte	NS	3	Ependymocyte	#F29E4C	dark gray	NS	0.25
Elavl1	0.5552517330977103	-0.008604194143761568	0.33	0.253	1	Ependymocyte	NS	3	Ependymocyte	#F29E4C	dark gray	NS	0.25
Fbrsl1	0.5558656083587981	0.14688293490280135	0.233	0.182	1	Ependymocyte	NS	3	Ependymocyte	#F29E4C	dark gray	NS	0.25
Bcl2	0.5559481494444924	-0.5048580380869327	0.369	0.424	1	Ependymocyte	NS	3	Ependymocyte	#F29E4C	dark gray	NS	0.25
Eif3a	0.555989089065573	0.16203851005658942	0.243	0.162	1	Ependymocyte	NS	3	Ependymocyte	#F29E4C	dark gray	NS	0.25
Coq8b	0.5561662941620795	-0.0670493722733192	0.447	0.465	1	Ependymocyte	NS	3	Ependymocyte	#F29E4C	dark gray	NS	0.25
Tfdp2	0.5562313517210764	-0.1646344000610479	0.243	0.293	1	Ependymocyte	NS	3	Ependymocyte	#F29E4C	dark gray	NS	0.25
Rbks	0.5562421644336532	-0.11250646713352486	0.223	0.222	1	Ependymocyte	NS	3	Ependymocyte	#F29E4C	dark gray	NS	0.25
Slc4a8	0.5563924834235184	0.24181546658504005	0.32	0.182	1	Ependymocyte	NS	3	Ependymocyte	#F29E4C	dark gray	NS	0.25
Gm44777	0.556511088782028	-0.30447427270782784	0.039	0.141	1	Ependymocyte	NS	3	Ependymocyte	#F29E4C	dark gray	NS	0.25
Atp5f1	0.5570593657107568	0.17110170496798516	0.194	0.152	1	Ependymocyte	NS	3	Ependymocyte	#F29E4C	dark gray	NS	0.25
Upf2	0.5570989308821636	-0.14767740230440562	0.437	0.434	1	Ependymocyte	NS	3	Ependymocyte	#F29E4C	dark gray	NS	0.25
0610040J01Rik	0.5572159956571064	0.27892346964663706	0.107	0.04	1	Ependymocyte	NS	3	Ependymocyte	#F29E4C	dark gray	NS	0.25
Negr1	0.5572884865306984	0.2888184922475219	0.563	0.455	1	Ependymocyte	NS	3	Ependymocyte	#F29E4C	dark gray	NS	0.25
Cep128	0.5573351313134235	-0.06176401693611622	0.689	0.737	1	Ependymocyte	NS	3	Ependymocyte	#F29E4C	dark gray	NS	0.25
Tmem106b	0.5574052235477504	-0.1211967348709545	0.107	0.131	1	Ependymocyte	NS	3	Ependymocyte	#F29E4C	dark gray	NS	0.25
Adam10	0.5575816494707242	-0.379431087540347	0.165	0.212	1	Ependymocyte	NS	3	Ependymocyte	#F29E4C	dark gray	NS	0.25
Sugct	0.5577545092883592	-0.26912301025974283	0.252	0.293	1	Ependymocyte	NS	3	Ependymocyte	#F29E4C	dark gray	NS	0.25
Dydc2	0.5577569799556358	0.14928123784331027	0.107	0.071	1	Ependymocyte	NS	3	Ependymocyte	#F29E4C	dark gray	NS	0.25
Pigl	0.5578721239671794	-0.15714445186987475	0.058	0.121	1	Ependymocyte	NS	3	Ependymocyte	#F29E4C	dark gray	NS	0.25
Cfap45	0.557995319515897	-0.24746535734700337	0.456	0.465	1	Ependymocyte	NS	3	Ependymocyte	#F29E4C	dark gray	NS	0.25
Nudt13	0.5581415905403522	-0.2470110292490567	0.058	0.111	1	Ependymocyte	NS	3	Ependymocyte	#F29E4C	dark gray	NS	0.25
Insig2	0.5584564874253986	0.33995563512414195	0.155	0.081	1	Ependymocyte	NS	3	Ependymocyte	#F29E4C	dark gray	NS	0.25
Degs1	0.5584801894098562	0.08617026516267745	0.087	0.101	1	Ependymocyte	NS	3	Ependymocyte	#F29E4C	dark gray	NS	0.25
Ddhd2	0.5585905103935472	0.3170950420865558	0.223	0.141	1	Ependymocyte	NS	3	Ependymocyte	#F29E4C	dark gray	NS	0.25
Stau2	0.5586684783074648	-0.08278555692741496	0.165	0.253	1	Ependymocyte	NS	3	Ependymocyte	#F29E4C	dark gray	NS	0.25
Zmym3	0.5586706215873332	0.0364507212312522	0.107	0.071	1	Ependymocyte	NS	3	Ependymocyte	#F29E4C	dark gray	NS	0.25
Atp6v0a2	0.5588676779288353	0.1876472654211126	0.126	0.051	1	Ependymocyte	NS	3	Ependymocyte	#F29E4C	dark gray	NS	0.25
Mrtfa	0.55917554600366	0.3980342674399373	0.252	0.081	1	Ependymocyte	NS	3	Ependymocyte	#F29E4C	dark gray	NS	0.25
Cxadr	0.5591942881673277	0.14314564522855633	0.243	0.182	1	Ependymocyte	NS	3	Ependymocyte	#F29E4C	dark gray	NS	0.25
Exoc4	0.5595200108334684	-0.32421851523438994	0.68	0.788	1	Ependymocyte	NS	3	Ependymocyte	#F29E4C	dark gray	NS	0.25
Mff	0.5598689595213243	0.1057614038520639	0.204	0.131	1	Ependymocyte	NS	3	Ependymocyte	#F29E4C	dark gray	NS	0.25
Pcf11	0.559873819225961	0.2867232331522702	0.32	0.202	1	Ependymocyte	NS	3	Ependymocyte	#F29E4C	dark gray	NS	0.25
Tor1aip1	0.5599237591645553	-0.20074321420205843	0.32	0.303	1	Ependymocyte	NS	3	Ependymocyte	#F29E4C	dark gray	NS	0.25
Nphp1	0.5600703649968114	0.1701728725924767	0.34	0.303	1	Ependymocyte	NS	3	Ependymocyte	#F29E4C	dark gray	NS	0.25
Vps54	0.5603783750732374	-0.18385913200940496	0.233	0.222	1	Ependymocyte	NS	3	Ependymocyte	#F29E4C	dark gray	NS	0.25
Dmkn	0.5603882950563688	0.3235748691733103	0.214	0.131	1	Ependymocyte	NS	3	Ependymocyte	#F29E4C	dark gray	NS	0.25
Trpm7	0.5605054902198096	-0.15603422967107372	0.408	0.434	1	Ependymocyte	NS	3	Ependymocyte	#F29E4C	dark gray	NS	0.25
Lamc1	0.5605317999401724	0.289772489930236	0.155	0.091	1	Ependymocyte	NS	3	Ependymocyte	#F29E4C	dark gray	NS	0.25
Nrxn2	0.5607406211419249	0.4542017327080058	0.33	0.232	1	Ependymocyte	NS	3	Ependymocyte	#F29E4C	dark gray	NS	0.25
Sash1	0.5609818185216087	-0.022100447830965653	0.602	0.556	1	Ependymocyte	NS	3	Ependymocyte	#F29E4C	dark gray	NS	0.25
Gm9929	0.5611576862547811	0.13541214495943477	0.35	0.242	1	Ependymocyte	NS	3	Ependymocyte	#F29E4C	dark gray	NS	0.25
Syt11	0.5620474011190633	0.0666992602787646	0.282	0.293	1	Ependymocyte	NS	3	Ependymocyte	#F29E4C	dark gray	NS	0.25
Syp	0.5624488904244651	0.2937436761132628	0.184	0.111	1	Ependymocyte	NS	3	Ependymocyte	#F29E4C	dark gray	NS	0.25
Uchl1	0.5624835724361723	0.48667988067306833	0.359	0.212	1	Ependymocyte	NS	3	Ependymocyte	#F29E4C	dark gray	NS	0.25
Lrrc20	0.5625149893175609	-0.2063135234642588	0.117	0.111	1	Ependymocyte	NS	3	Ependymocyte	#F29E4C	dark gray	NS	0.25
Eloc	0.5631672020519425	-0.0505178998828717	0.087	0.111	1	Ependymocyte	NS	3	Ependymocyte	#F29E4C	dark gray	NS	0.25
Usp25	0.563256455306128	0.030808533589284037	0.155	0.162	1	Ependymocyte	NS	3	Ependymocyte	#F29E4C	dark gray	NS	0.25
Mid1	0.5632630689813635	-0.2398683016295653	0.223	0.222	1	Ependymocyte	NS	3	Ependymocyte	#F29E4C	dark gray	NS	0.25
Mrs2	0.5633738218003986	-0.04562108004065796	0.107	0.111	1	Ependymocyte	NS	3	Ependymocyte	#F29E4C	dark gray	NS	0.25
Abi1	0.5636436625436965	-0.0017881560753125747	0.282	0.273	1	Ependymocyte	NS	3	Ependymocyte	#F29E4C	dark gray	NS	0.25
Spred2	0.5641034858345875	-0.16039760288606225	0.136	0.172	1	Ependymocyte	NS	3	Ependymocyte	#F29E4C	dark gray	NS	0.25
Dtx3	0.5644054479977269	0.13384123079887988	0.262	0.283	1	Ependymocyte	NS	3	Ependymocyte	#F29E4C	dark gray	NS	0.25
Elp3	0.5644117322409007	-0.033958195520569445	0.126	0.111	1	Ependymocyte	NS	3	Ependymocyte	#F29E4C	dark gray	NS	0.25
Camk2n1	0.564555104339989	-0.012959597711257986	0.155	0.131	1	Ependymocyte	NS	3	Ependymocyte	#F29E4C	dark gray	NS	0.25
Tom1l2	0.5647840435897273	-0.15242292416208025	0.427	0.384	1	Ependymocyte	NS	3	Ependymocyte	#F29E4C	dark gray	NS	0.25
Lipe	0.5649621717588613	0.03719341824670963	0.107	0.081	1	Ependymocyte	NS	3	Ependymocyte	#F29E4C	dark gray	NS	0.25
Gm34081	0.5649920448147472	-0.2522080399449702	0.194	0.242	1	Ependymocyte	NS	3	Ependymocyte	#F29E4C	dark gray	NS	0.25
Ints6l	0.5650233062129393	0.08320047696681332	0.311	0.293	1	Ependymocyte	NS	3	Ependymocyte	#F29E4C	dark gray	NS	0.25
Setbp1	0.5650337072202946	-0.2632272455105873	0.379	0.394	1	Ependymocyte	NS	3	Ependymocyte	#F29E4C	dark gray	NS	0.25
Ttll7	0.5651078834097196	0.3417465316797696	0.136	0.071	1	Ependymocyte	NS	3	Ependymocyte	#F29E4C	dark gray	NS	0.25
Phc2	0.5652348688031743	0.1928358261314097	0.291	0.182	1	Ependymocyte	NS	3	Ependymocyte	#F29E4C	dark gray	NS	0.25
Pald1	0.5652833117682003	-0.10398958693176774	0.078	0.141	1	Ependymocyte	NS	3	Ependymocyte	#F29E4C	dark gray	NS	0.25
Sh3bgrl	0.5653920847872494	0.1188200811073174	0.126	0.081	1	Ependymocyte	NS	3	Ependymocyte	#F29E4C	dark gray	NS	0.25
Bcap31	0.5657568536642518	-0.3499539105243275	0.126	0.141	1	Ependymocyte	NS	3	Ependymocyte	#F29E4C	dark gray	NS	0.25
Hnrnpu	0.5661488500821762	-0.1209566695419082	0.398	0.364	1	Ependymocyte	NS	3	Ependymocyte	#F29E4C	dark gray	NS	0.25
Cplane1	0.5662414719112852	-0.24956945497723093	0.534	0.586	1	Ependymocyte	NS	3	Ependymocyte	#F29E4C	dark gray	NS	0.25
Brinp3	0.5663058585007477	0.33544069926018355	0.117	0.051	1	Ependymocyte	NS	3	Ependymocyte	#F29E4C	dark gray	NS	0.25
Calcoco1	0.5665287017072211	0.14263942345139152	0.117	0.091	1	Ependymocyte	NS	3	Ependymocyte	#F29E4C	dark gray	NS	0.25
Commd1	0.5665395061176446	0.23784397291039738	0.175	0.172	1	Ependymocyte	NS	3	Ependymocyte	#F29E4C	dark gray	NS	0.25
Lrrc6	0.566743154525039	0.10274538570114	0.65	0.586	1	Ependymocyte	NS	3	Ependymocyte	#F29E4C	dark gray	NS	0.25
Lbp	0.5671435089143031	-0.04583755302766268	0.35	0.333	1	Ependymocyte	NS	3	Ependymocyte	#F29E4C	dark gray	NS	0.25
Kcnd2	0.5673490824838354	0.31613188478252097	0.233	0.141	1	Ependymocyte	NS	3	Ependymocyte	#F29E4C	dark gray	NS	0.25
Cnep1r1	0.5675272586057221	0.2391233690656126	0.165	0.081	1	Ependymocyte	NS	3	Ependymocyte	#F29E4C	dark gray	NS	0.25
Tcea1	0.5675703772712153	-0.05658001367440568	0.262	0.202	1	Ependymocyte	NS	3	Ependymocyte	#F29E4C	dark gray	NS	0.25
Nsun2	0.5676456223626946	0.20515381803158161	0.165	0.111	1	Ependymocyte	NS	3	Ependymocyte	#F29E4C	dark gray	NS	0.25
Slc25a46	0.567767225873185	0.17529383127518683	0.155	0.131	1	Ependymocyte	NS	3	Ependymocyte	#F29E4C	dark gray	NS	0.25
Prkaca	0.5681277282027902	0.3245626084611622	0.194	0.121	1	Ependymocyte	NS	3	Ependymocyte	#F29E4C	dark gray	NS	0.25
Slc38a6	0.5681498530922416	-0.19337985530851354	0.359	0.394	1	Ependymocyte	NS	3	Ependymocyte	#F29E4C	dark gray	NS	0.25
Tecpr2	0.5683553092215206	0.16487586365474338	0.398	0.313	1	Ependymocyte	NS	3	Ependymocyte	#F29E4C	dark gray	NS	0.25
Kif5b	0.5687145177251562	0.028373193399256147	0.379	0.333	1	Ependymocyte	NS	3	Ependymocyte	#F29E4C	dark gray	NS	0.25
Ube4a	0.5691681810150998	0.12895815452118664	0.223	0.162	1	Ependymocyte	NS	3	Ependymocyte	#F29E4C	dark gray	NS	0.25
Tctn3	0.5692141855489273	0.10955337247606056	0.204	0.152	1	Ependymocyte	NS	3	Ependymocyte	#F29E4C	dark gray	NS	0.25
Cop1	0.5692349560918812	-0.1489545842993536	0.262	0.253	1	Ependymocyte	NS	3	Ependymocyte	#F29E4C	dark gray	NS	0.25
3110083C13Rik	0.5696074482914637	0.12234981670734912	0.117	0.081	1	Ependymocyte	NS	3	Ependymocyte	#F29E4C	dark gray	NS	0.25
Atp5j	0.5696357471136928	0.2873991111939972	0.223	0.152	1	Ependymocyte	NS	3	Ependymocyte	#F29E4C	dark gray	NS	0.25
Iqsec1	0.5698168100994931	-0.32084073770946253	0.33	0.364	1	Ependymocyte	NS	3	Ependymocyte	#F29E4C	dark gray	NS	0.25
Hnrnpul2	0.5698519311838806	0.4480720766352635	0.165	0.071	1	Ependymocyte	NS	3	Ependymocyte	#F29E4C	dark gray	NS	0.25
Steap2	0.5701980427699109	0.00491734570558261	0.117	0.071	1	Ependymocyte	NS	3	Ependymocyte	#F29E4C	dark gray	NS	0.25
Spire1	0.5703664235238993	0.7013166354327331	0.427	0.212	1	Ependymocyte	NS	3	Ependymocyte	#F29E4C	dark gray	NS	0.25
Acer3	0.5714759974944315	-0.060627293642878444	0.252	0.283	1	Ependymocyte	NS	3	Ependymocyte	#F29E4C	dark gray	NS	0.25
Kbtbd11	0.5715287390866355	-0.4565679858208547	0.136	0.232	1	Ependymocyte	NS	3	Ependymocyte	#F29E4C	dark gray	NS	0.25
Spats2l	0.5716612081115252	-0.05826082027905355	0.408	0.374	1	Ependymocyte	NS	3	Ependymocyte	#F29E4C	dark gray	NS	0.25
Lix1	0.5720905189842117	-0.006965139889884675	0.107	0.152	1	Ependymocyte	NS	3	Ependymocyte	#F29E4C	dark gray	NS	0.25
Uqcc2	0.5724406941413924	0.07230159427379174	0.107	0.111	1	Ependymocyte	NS	3	Ependymocyte	#F29E4C	dark gray	NS	0.25
Elof1	0.5726525034006953	-0.14816715180587414	0.155	0.182	1	Ependymocyte	NS	3	Ependymocyte	#F29E4C	dark gray	NS	0.25
Wdsub1	0.5732652533030449	-0.17152636279854871	0.117	0.131	1	Ependymocyte	NS	3	Ependymocyte	#F29E4C	dark gray	NS	0.25
Ndel1	0.5735474781206579	-0.2337979218352641	0.184	0.141	1	Ependymocyte	NS	3	Ependymocyte	#F29E4C	dark gray	NS	0.25
Timm9	0.5735948323814073	0.35783590498598805	0.136	0.071	1	Ependymocyte	NS	3	Ependymocyte	#F29E4C	dark gray	NS	0.25
1700024G13Rik	0.5737117533446021	0.15232536237870548	0.136	0.111	1	Ependymocyte	NS	3	Ependymocyte	#F29E4C	dark gray	NS	0.25
Ctnnal1	0.5740022806472763	0.3018201411359383	0.136	0.061	1	Ependymocyte	NS	3	Ependymocyte	#F29E4C	dark gray	NS	0.25
Zc3h14	0.57402790155293415	0.19126457526745744	0.359	0.222	1	Ependymocyte	NS	3	Ependymocyte	#F29E4C	dark gray	NS	0.25
Rab6b	0.5741125867469079	-0.011737480231647335	0.136	0.152	1	Ependymocyte	NS	3	Ependymocyte	#F29E4C	dark gray	NS	0.25
Zfp652	0.5743894689810383	0.032401597967973594	0.204	0.172	1	Ependymocyte	NS	3	Ependymocyte	#F29E4C	dark gray	NS	0.25
Dapp1	0.5744885292014162	0.21101612855066587	0.194	0.152	1	Ependymocyte	NS	3	Ependymocyte	#F29E4C	dark gray	NS	0.25
Vezt	0.5745635298820225	0.009305160218107011	0.233	0.202	1	Ependymocyte	NS	3	Ependymocyte	#F29E4C	dark gray	NS	0.25
Sox6	0.5747581648542988	-0.0024996204741256633	0.825	0.798	1	Ependymocyte	NS	3	Ependymocyte	#F29E4C	dark gray	NS	0.25
Ttc27	0.5749601059368545	0.24655006752906794	0.272	0.172	1	Ependymocyte	NS	3	Ependymocyte	#F29E4C	dark gray	NS	0.25
Ilf3	0.5749796916334399	0.32761614756700524	0.204	0.111	1	Ependymocyte	NS	3	Ependymocyte	#F29E4C	dark gray	NS	0.25
Ube2l3	0.5751183604612996	0.3418022908361418	0.175	0.091	1	Ependymocyte	NS	3	Ependymocyte	#F29E4C	dark gray	NS	0.25
Ergic1	0.5755843338245347	0.28875476886830254	0.243	0.152	1	Ependymocyte	NS	3	Ependymocyte	#F29E4C	dark gray	NS	0.25
D5Ertd579e	0.5756216601102067	-0.075307403632632	0.388	0.364	1	Ependymocyte	NS	3	Ependymocyte	#F29E4C	dark gray	NS	0.25
Zc3h6	0.5757423198740662	0.022277847957367314	0.311	0.404	1	Ependymocyte	NS	3	Ependymocyte	#F29E4C	dark gray	NS	0.25
Snapc1	0.575920981375808	0.3543962468705462	0.155	0.101	1	Ependymocyte	NS	3	Ependymocyte	#F29E4C	dark gray	NS	0.25
Gnl3	0.5760579626192119	-0.029687157434933664	0.117	0.121	1	Ependymocyte	NS	3	Ependymocyte	#F29E4C	dark gray	NS	0.25
Wrnip1	0.5764165038873142	0.069799714598361845	0.107	0.051	1	Ependymocyte	NS	3	Ependymocyte	#F29E4C	dark gray	NS	0.25
Hnrnph2	0.5768882426851603	0.15712811895163353	0.117	0.051	1	Ependymocyte	NS	3	Ependymocyte	#F29E4C	dark gray	NS	0.25
Fem1c	0.576890815341713	-0.08434522304874523	0.107	0.081	1	Ependymocyte	NS	3	Ependymocyte	#F29E4C	dark gray	NS	0.25
Ppme1	0.5771207846208536	0.196006334796559	0.214	0.131	1	Ependymocyte	NS	3	Ependymocyte	#F29E4C	dark gray	NS	0.25
Resf1	0.5771567489079773	-0.09057668581140099	0.117	0.162	1	Ependymocyte	NS	3	Ependymocyte	#F29E4C	dark gray	NS	0.25
Ddx42	0.5776328886394582	-0.2536337206239686	0.175	0.202	1	Ependymocyte	NS	3	Ependymocyte	#F29E4C	dark gray	NS	0.25
Pnpt1	0.5781246075606027	0.12349975401767721	0.165	0.121	1	Ependymocyte	NS	3	Ependymocyte	#F29E4C	dark gray	NS	0.25
Abl2	0.5781704040904367	0.07727536226793896	0.34	0.323	1	Ependymocyte	NS	3	Ependymocyte	#F29E4C	dark gray	NS	0.25
Gnaz	0.5782478854361782	-0.048335268421426325	0.223	0.162	1	Ependymocyte	NS	3	Ependymocyte	#F29E4C	dark gray	NS	0.25
Gfra1	0.5782635564461894	-0.2114353923245546	0.136	0.141	1	Ependymocyte	NS	3	Ependymocyte	#F29E4C	dark gray	NS	0.25
Ehbp1	0.5782871833386758	-0.35407019308510845	0.602	0.626	1	Ependymocyte	NS	3	Ependymocyte	#F29E4C	dark gray	NS	0.25
Arhgap42	0.5783208524897843	0.1926102443065243	0.388	0.333	1	Ependymocyte	NS	3	Ependymocyte	#F29E4C	dark gray	NS	0.25
Hacd1	0.5783464850994895	0.17726945981605324	0.184	0.172	1	Ependymocyte	NS	3	Ependymocyte	#F29E4C	dark gray	NS	0.25
Atp6v0e	0.5783986487926712	0.533352073829215	0.252	0.111	1	Ependymocyte	NS	3	Ependymocyte	#F29E4C	dark gray	NS	0.25
Prkcb	0.578436049528131	-0.011430403741099882	0.087	0.101	1	Ependymocyte	NS	3	Ependymocyte	#F29E4C	dark gray	NS	0.25
Slc4a7	0.578591832726076	0.2789459268968075	0.136	0.051	1	Ependymocyte	NS	3	Ependymocyte	#F29E4C	dark gray	NS	0.25
Lpgat1	0.5794323218223514	0.12312032128453687	0.34	0.222	1	Ependymocyte	NS	3	Ependymocyte	#F29E4C	dark gray	NS	0.25
Atp6v1d	0.5795261508719851	0.26320754747689584	0.136	0.111	1	Ependymocyte	NS	3	Ependymocyte	#F29E4C	dark gray	NS	0.25
Hectd4	0.5796410000758108	0.398892475683435	0.233	0.091	1	Ependymocyte	NS	3	Ependymocyte	#F29E4C	dark gray	NS	0.25
Zswim5	0.579792043006111	-0.03773165105906118	0.117	0.081	1	Ependymocyte	NS	3	Ependymocyte	#F29E4C	dark gray	NS	0.25
2700062C07Rik	0.5801123597556637	-0.3024873007711145	0.068	0.141	1	Ependymocyte	NS	3	Ependymocyte	#F29E4C	dark gray	NS	0.25
Capns1	0.5802084647866109	-0.18380814460391026	0.146	0.182	1	Ependymocyte	NS	3	Ependymocyte	#F29E4C	dark gray	NS	0.25
Ubxn7	0.5804669588825735	-0.03207970379860714	0.214	0.172	1	Ependymocyte	NS	3	Ependymocyte	#F29E4C	dark gray	NS	0.25
Crnde	0.5809534533797945	-0.015662240472756217	0.165	0.152	1	Ependymocyte	NS	3	Ependymocyte	#F29E4C	dark gray	NS	0.25
Serinc3	0.580991606383222	0.19508384315109206	0.233	0.202	1	Ependymocyte	NS	3	Ependymocyte	#F29E4C	dark gray	NS	0.25
Sorl1	0.5811966462972381	-0.09055993649040306	0.291	0.303	1	Ependymocyte	NS	3	Ependymocyte	#F29E4C	dark gray	NS	0.25
Grik4	0.5814604635528178	-0.05881112501388541	0.495	0.566	1	Ependymocyte	NS	3	Ependymocyte	#F29E4C	dark gray	NS	0.25
Mia	0.5814885322240743	-0.36309455965781157	0.155	0.212	1	Ependymocyte	NS	3	Ependymocyte	#F29E4C	dark gray	NS	0.25
Wdyhv1	0.582314422238505	-0.050547109811344026	0.214	0.202	1	Ependymocyte	NS	3	Ependymocyte	#F29E4C	dark gray	NS	0.25
Zmat2	0.5824123343503304	-0.2498178413353475	0.126	0.141	1	Ependymocyte	NS	3	Ependymocyte	#F29E4C	dark gray	NS	0.25
Ncald	0.582443789311919	0.29702837509721625	0.369	0.273	1	Ependymocyte	NS	3	Ependymocyte	#F29E4C	dark gray	NS	0.25
Usp14	0.5825596262905635	-0.4236175308344202	0.175	0.242	1	Ependymocyte	NS	3	Ependymocyte	#F29E4C	dark gray	NS	0.25
Edem3	0.5826231033104874	0.01630103368003666	0.223	0.182	1	Ependymocyte	NS	3	Ependymocyte	#F29E4C	dark gray	NS	0.25
Snx29	0.5827244360894366	-0.37144058606033126	0.194	0.242	1	Ependymocyte	NS	3	Ependymocyte	#F29E4C	dark gray	NS	0.25
Fam228b	0.5827360464602985	-0.16439676682869042	0.194	0.222	1	Ependymocyte	NS	3	Ependymocyte	#F29E4C	dark gray	NS	0.25
Gps2	0.5828100087084275	0.1325204933408789	0.194	0.111	1	Ependymocyte	NS	3	Ependymocyte	#F29E4C	dark gray	NS	0.25
Mob3b	0.5829493314571429	-0.11582848000896884	0.505	0.566	1	Ependymocyte	NS	3	Ependymocyte	#F29E4C	dark gray	NS	0.25
Inpp5k	0.5834229224404441	-0.008626891033224504	0.107	0.081	1	Ependymocyte	NS	3	Ependymocyte	#F29E4C	dark gray	NS	0.25
Kctd18	0.5835015819248098	-0.21222154992391393	0.078	0.101	1	Ependymocyte	NS	3	Ependymocyte	#F29E4C	dark gray	NS	0.25
Pigu	0.5836458761759927	0.24542524012515787	0.184	0.121	1	Ependymocyte	NS	3	Ependymocyte	#F29E4C	dark gray	NS	0.25
Tomm70a	0.5836551400447968	0.19909577388932553	0.252	0.162	1	Ependymocyte	NS	3	Ependymocyte	#F29E4C	dark gray	NS	0.25
Tctn2	0.5837051703673677	-0.14902101387158928	0.311	0.323	1	Ependymocyte	NS	3	Ependymocyte	#F29E4C	dark gray	NS	0.25
Pdia3	0.584023246248567	0.12641506573952133	0.32	0.303	1	Ependymocyte	NS	3	Ependymocyte	#F29E4C	dark gray	NS	0.25
Acad11	0.5842413632264418	-0.017128158369185575	0.126	0.141	1	Ependymocyte	NS	3	Ependymocyte	#F29E4C	dark gray	NS	0.25
Mfsd14b	0.5843591117122454	0.42022512981193794	0.117	0.061	1	Ependymocyte	NS	3	Ependymocyte	#F29E4C	dark gray	NS	0.25
Scaf11	0.58441107463347	0.23637126865544722	0.35	0.242	1	Ependymocyte	NS	3	Ependymocyte	#F29E4C	dark gray	NS	0.25
Rasgrp1	0.5845141679343746	0.06120764488151276	0.165	0.131	1	Ependymocyte	NS	3	Ependymocyte	#F29E4C	dark gray	NS	0.25
Igf1r	0.5846015615400818	-0.055754865436598244	0.718	0.737	1	Ependymocyte	NS	3	Ependymocyte	#F29E4C	dark gray	NS	0.25
Zcwpw2	0.5846667758920583	0.067400127033893	0.107	0.071	1	Ependymocyte	NS	3	Ependymocyte	#F29E4C	dark gray	NS	0.25
Ormdl2	0.5846824291026351	0.2356163146049989	0.107	0.061	1	Ependymocyte	NS	3	Ependymocyte	#F29E4C	dark gray	NS	0.25
Pgm2	0.5847371089246078	0.2152655592292284	0.117	0.03	1	Ependymocyte	NS	3	Ependymocyte	#F29E4C	dark gray	NS	0.25
Mtus1	0.5850355251844734	-0.00820791406109811	0.272	0.263	1	Ependymocyte	NS	3	Ependymocyte	#F29E4C	dark gray	NS	0.25
Specc1	0.5850454172782507	0.37430430091402056	0.117	0.04	1	Ependymocyte	NS	3	Ependymocyte	#F29E4C	dark gray	NS	0.25
Pkd1	0.585090945483645	-0.20014312609110974	0.282	0.313	1	Ependymocyte	NS	3	Ependymocyte	#F29E4C	dark gray	NS	0.25
Tmx4	0.585091375867137	0.12184616549070704	0.301	0.192	1	Ependymocyte	NS	3	Ependymocyte	#F29E4C	dark gray	NS	0.25
Lrrc43	0.5851331513921885	0.015385442473368816	0.65	0.576	1	Ependymocyte	NS	3	Ependymocyte	#F29E4C	dark gray	NS	0.25
Sugp2	0.5851939364788776	-0.17140357757981045	0.107	0.121	1	Ependymocyte	NS	3	Ependymocyte	#F29E4C	dark gray	NS	0.25
Pam	0.5852392010196088	0.5235175886400515	0.33	0.192	1	Ependymocyte	NS	3	Ependymocyte	#F29E4C	dark gray	NS	0.25
Itch	0.5853861269848541	0.12169453254349705	0.417	0.354	1	Ependymocyte	NS	3	Ependymocyte	#F29E4C	dark gray	NS	0.25
Ppib	0.5854285890170067	-0.21488969175370726	0.097	0.131	1	Ependymocyte	NS	3	Ependymocyte	#F29E4C	dark gray	NS	0.25
Apaf1	0.5857305035625368	0.02498968074430208	0.117	0.071	1	Ependymocyte	NS	3	Ependymocyte	#F29E4C	dark gray	NS	0.25
Ophn1	0.5860335806735443	-0.03898134849114543	0.631	0.626	1	Ependymocyte	NS	3	Ependymocyte	#F29E4C	dark gray	NS	0.25
Zfp532	0.58605056312586	0.28175149516072695	0.583	0.475	1	Ependymocyte	NS	3	Ependymocyte	#F29E4C	dark gray	NS	0.25
Plekha8	0.5860599186214943	-0.26329081175151786	0.107	0.152	1	Ependymocyte	NS	3	Ependymocyte	#F29E4C	dark gray	NS	0.25
Mgat4c	0.5860836811241099	0.3410517744791135	0.184	0.081	1	Ependymocyte	NS	3	Ependymocyte	#F29E4C	dark gray	NS	0.25
Pphln1	0.5862682834972364	0.08477237123029768	0.146	0.131	1	Ependymocyte	NS	3	Ependymocyte	#F29E4C	dark gray	NS	0.25
Tox4	0.5862982837618423	-0.04285372139954896	0.126	0.111	1	Ependymocyte	NS	3	Ependymocyte	#F29E4C	dark gray	NS	0.25
1700088E04Rik	0.5863621832310741	-0.3848054832625336	0.456	0.576	1	Ependymocyte	NS	3	Ependymocyte	#F29E4C	dark gray	NS	0.25
Gbe1	0.586390160701967	0.09127252459900259	0.155	0.141	1	Ependymocyte	NS	3	Ependymocyte	#F29E4C	dark gray	NS	0.25
Pus7	0.5864128271552052	0.2833346711130518	0.252	0.172	1	Ependymocyte	NS	3	Ependymocyte	#F29E4C	dark gray	NS	0.25
Amotl1	0.5864545328105817	0.11155976328963702	0.146	0.111	1	Ependymocyte	NS	3	Ependymocyte	#F29E4C	dark gray	NS	0.25
Mpv17	0.5864746916551934	-0.20765167067178913	0.146	0.222	1	Ependymocyte	NS	3	Ependymocyte	#F29E4C	dark gray	NS	0.25
Ergic3	0.5865189134293919	0.021613730756324223	0.233	0.212	1	Ependymocyte	NS	3	Ependymocyte	#F29E4C	dark gray	NS	0.25
R3hdm1	0.5867163195139498	0.011409105682075094	0.427	0.404	1	Ependymocyte	NS	3	Ependymocyte	#F29E4C	dark gray	NS	0.25
Usp8	0.587735398908591	-0.22447838026664568	0.184	0.172	1	Ependymocyte	NS	3	Ependymocyte	#F29E4C	dark gray	NS	0.25
Tnrc6b	0.5878344044981949	-0.16873193240055873	0.709	0.747	1	Ependymocyte	NS	3	Ependymocyte	#F29E4C	dark gray	NS	0.25
Hmgn1	0.5878418026444497	-0.3210520311990335	0.087	0.192	1	Ependymocyte	NS	3	Ependymocyte	#F29E4C	dark gray	NS	0.25
B230354K17Rik	0.587878147481596	-0.02276114160369125	0.194	0.152	1	Ependymocyte	NS	3	Ependymocyte	#F29E4C	dark gray	NS	0.25
Nmt1	0.5879269123170506	0.24478117344537464	0.204	0.111	1	Ependymocyte	NS	3	Ependymocyte	#F29E4C	dark gray	NS	0.25
Pcp4	0.5880895164673472	-0.03273986609297541	0.243	0.293	1	Ependymocyte	NS	3	Ependymocyte	#F29E4C	dark gray	NS	0.25
Itpr1	0.5880896304976104	0.1334596374513224	0.505	0.384	1	Ependymocyte	NS	3	Ependymocyte	#F29E4C	dark gray	NS	0.25
Wsb2	0.5882656675968295	-0.02863236307135536	0.107	0.101	1	Ependymocyte	NS	3	Ependymocyte	#F29E4C	dark gray	NS	0.25
Prkar2b	0.5887204199214143	0.21208927293259905	0.117	0.121	1	Ependymocyte	NS	3	Ependymocyte	#F29E4C	dark gray	NS	0.25
Rrnad1	0.5887255805786676	-0.088700457481241	0.136	0.141	1	Ependymocyte	NS	3	Ependymocyte	#F29E4C	dark gray	NS	0.25
Sumo1	0.5887373367073638	-0.04752738027861714	0.573	0.455	1	Ependymocyte	NS	3	Ependymocyte	#F29E4C	dark gray	NS	0.25
Mapk8ip3	0.5889840853619641	-0.04626438302248148	0.243	0.232	1	Ependymocyte	NS	3	Ependymocyte	#F29E4C	dark gray	NS	0.25
Ppp1r12c	0.5893245803293372	-0.20949214891487322	0.194	0.182	1	Ependymocyte	NS	3	Ependymocyte	#F29E4C	dark gray	NS	0.25
Dchs1	0.5893314032704002	0.05468310402442439	0.117	0.081	1	Ependymocyte	NS	3	Ependymocyte	#F29E4C	dark gray	NS	0.25
Tmem59l	0.5893668942450385	0.2949866390183734	0.126	0.071	1	Ependymocyte	NS	3	Ependymocyte	#F29E4C	dark gray	NS	0.25
Stk38	0.5894765826342923	-0.10956892760183068	0.165	0.172	1	Ependymocyte	NS	3	Ependymocyte	#F29E4C	dark gray	NS	0.25
Pfkp	0.5897754687018318	-0.1169748940470049	0.184	0.131	1	Ependymocyte	NS	3	Ependymocyte	#F29E4C	dark gray	NS	0.25
Pitpnc1	0.5898049928132166	0.1279327143010338	0.854	0.818	1	Ependymocyte	NS	3	Ependymocyte	#F29E4C	dark gray	NS	0.25
mt-Nd5	0.5898242277788392	-0.004165593660547362	0.757	0.758	1	Ependymocyte	NS	3	Ependymocyte	#F29E4C	dark gray	NS	0.25
Lrrfip2	0.5903471451901778	0.07749277214930961	0.252	0.162	1	Ependymocyte	NS	3	Ependymocyte	#F29E4C	dark gray	NS	0.25
A930037H05Rik	0.5904909734922754	-0.14626089130634579	0.136	0.121	1	Ependymocyte	NS	3	Ependymocyte	#F29E4C	dark gray	NS	0.25
Tmem219	0.5910621855692769	0.5271186977982278	0.301	0.212	1	Ependymocyte	NS	3	Ependymocyte	#F29E4C	dark gray	NS	0.25
Asb14	0.5913624041790642	0.18265348542185866	0.369	0.313	1	Ependymocyte	NS	3	Ependymocyte	#F29E4C	dark gray	NS	0.25
Map1lc3a	0.5914911504078023	-0.2785499075234287	0.126	0.182	1	Ependymocyte	NS	3	Ependymocyte	#F29E4C	dark gray	NS	0.25
Ttll13	0.5915176978624741	-0.16018615261415714	0.087	0.141	1	Ependymocyte	NS	3	Ependymocyte	#F29E4C	dark gray	NS	0.25
Fam234b	0.5915429833304192	-0.25068856521804667	0.097	0.152	1	Ependymocyte	NS	3	Ependymocyte	#F29E4C	dark gray	NS	0.25
Nop56	0.5916967732204957	0.03278253066118009	0.146	0.131	1	Ependymocyte	NS	3	Ependymocyte	#F29E4C	dark gray	NS	0.25
S100a6	0.5918257244083321	-0.26948113953015573	0.126	0.212	1	Ependymocyte	NS	3	Ependymocyte	#F29E4C	dark gray	NS	0.25
E130102H24Rik	0.5919031857129403	-0.14371765202800074	0.155	0.152	1	Ependymocyte	NS	3	Ependymocyte	#F29E4C	dark gray	NS	0.25
Ralgps1	0.5920728373224399	-0.008665930227069518	0.476	0.475	1	Ependymocyte	NS	3	Ependymocyte	#F29E4C	dark gray	NS	0.25
Slc25a21	0.5921766650119068	-0.12155478793689078	0.32	0.293	1	Ependymocyte	NS	3	Ependymocyte	#F29E4C	dark gray	NS	0.25
Fkbp1a	0.5922208330568738	0.21581828483878007	0.233	0.172	1	Ependymocyte	NS	3	Ependymocyte	#F29E4C	dark gray	NS	0.25
Ndufs7	0.5924990820353656	-0.14169900242585148	0.107	0.121	1	Ependymocyte	NS	3	Ependymocyte	#F29E4C	dark gray	NS	0.25
Zfp143	0.592501418506867	-0.291327182656997	0.068	0.121	1	Ependymocyte	NS	3	Ependymocyte	#F29E4C	dark gray	NS	0.25
Bbs12	0.5927578126713716	-0.3384261963880474	0.097	0.121	1	Ependymocyte	NS	3	Ependymocyte	#F29E4C	dark gray	NS	0.25
Kirrel3	0.592820625586566	0.2362507563052647	0.447	0.515	1	Ependymocyte	NS	3	Ependymocyte	#F29E4C	dark gray	NS	0.25
H2-K1	0.5928498207649652	0.6434095674670677	0.165	0.091	1	Ependymocyte	NS	3	Ependymocyte	#F29E4C	dark gray	NS	0.25
4933434E20Rik	0.5934878170713807	0.15770115381981137	0.136	0.121	1	Ependymocyte	NS	3	Ependymocyte	#F29E4C	dark gray	NS	0.25
Rmi1	0.5935613233927114	-0.05283054401658743	0.068	0.101	1	Ependymocyte	NS	3	Ependymocyte	#F29E4C	dark gray	NS	0.25
Napb	0.5936132241078242	0.18667509431693385	0.146	0.081	1	Ependymocyte	NS	3	Ependymocyte	#F29E4C	dark gray	NS	0.25
Mpv17l	0.5939156385946501	0.4833812511318184	0.252	0.121	1	Ependymocyte	NS	3	Ependymocyte	#F29E4C	dark gray	NS	0.25
Smim19	0.5940316773018107	0.44913239248577075	0.146	0.02	1	Ependymocyte	NS	3	Ependymocyte	#F29E4C	dark gray	NS	0.25
Zcchc9	0.594078287301994	0.019367985489269768	0.165	0.101	1	Ependymocyte	NS	3	Ependymocyte	#F29E4C	dark gray	NS	0.25
Cotl1	0.594231408619444	-0.15845960949814142	0.117	0.131	1	Ependymocyte	NS	3	Ependymocyte	#F29E4C	dark gray	NS	0.25
Eif4a2	0.5944881961962252	0.408682723915172	0.35	0.273	1	Ependymocyte	NS	3	Ependymocyte	#F29E4C	dark gray	NS	0.25
Nr6a1	0.594494128997023	0.607956857708196	0.485	0.273	1	Ependymocyte	NS	3	Ependymocyte	#F29E4C	dark gray	NS	0.25
Tro	0.5945609572673205	-0.039693711959576716	0.107	0.071	1	Ependymocyte	NS	3	Ependymocyte	#F29E4C	dark gray	NS	0.25
Ppig	0.5946533345260343	0.0054694907525271175	0.272	0.273	1	Ependymocyte	NS	3	Ependymocyte	#F29E4C	dark gray	NS	0.25
Ak9	0.5947332889731181	0.06410303704394194	0.816	0.818	1	Ependymocyte	NS	3	Ependymocyte	#F29E4C	dark gray	NS	0.25
Ano6	0.5949137347005999	0.3537818060394604	0.456	0.374	1	Ependymocyte	NS	3	Ependymocyte	#F29E4C	dark gray	NS	0.25
Ndufa12	0.5952985455044071	-0.3308428045278732	0.136	0.141	1	Ependymocyte	NS	3	Ependymocyte	#F29E4C	dark gray	NS	0.25
Sdhb	0.5956949147864093	0.1192738841914125	0.146	0.091	1	Ependymocyte	NS	3	Ependymocyte	#F29E4C	dark gray	NS	0.25
9130015G15Rik	0.5957310723662654	0.08533863299257637	0.107	0.03	1	Ependymocyte	NS	3	Ependymocyte	#F29E4C	dark gray	NS	0.25
Tbce	0.5958900226548607	0.40631469124761316	0.194	0.131	1	Ependymocyte	NS	3	Ependymocyte	#F29E4C	dark gray	NS	0.25
Farsb	0.5959424327042757	-0.03597368351074731	0.107	0.091	1	Ependymocyte	NS	3	Ependymocyte	#F29E4C	dark gray	NS	0.25
Smarcd1	0.5960307230428937	-0.019090354850348046	0.107	0.071	1	Ependymocyte	NS	3	Ependymocyte	#F29E4C	dark gray	NS	0.25
Bbs4	0.5963952047099481	-0.1514508293402873	0.136	0.131	1	Ependymocyte	NS	3	Ependymocyte	#F29E4C	dark gray	NS	0.25
Tmcc3	0.5966351917902614	0.3913559575789094	0.786	0.798	1	Ependymocyte	NS	3	Ependymocyte	#F29E4C	dark gray	NS	0.25
Pik3c2a	0.5967469938779033	-0.03408585568578015	0.243	0.323	1	Ependymocyte	NS	3	Ependymocyte	#F29E4C	dark gray	NS	0.25
Ndst3	0.5973954174007313	-0.02755349080545144	0.165	0.172	1	Ependymocyte	NS	3	Ependymocyte	#F29E4C	dark gray	NS	0.25
Stard13	0.5976602812684321	0.07039053388095828	0.689	0.616	1	Ependymocyte	NS	3	Ependymocyte	#F29E4C	dark gray	NS	0.25
Sec14l5	0.5978421031770512	0.15113220115693393	0.117	0.061	1	Ependymocyte	NS	3	Ependymocyte	#F29E4C	dark gray	NS	0.25
Strbp	0.5979451056811905	-0.16081385999483278	0.864	0.909	1	Ependymocyte	NS	3	Ependymocyte	#F29E4C	dark gray	NS	0.25
Slc39a10	0.5981073431380146	-0.280686141006421	0.078	0.101	1	Ependymocyte	NS	3	Ependymocyte	#F29E4C	dark gray	NS	0.25
Tnpo1	0.5983182692026414	0.2080775273849731	0.35	0.273	1	Ependymocyte	NS	3	Ependymocyte	#F29E4C	dark gray	NS	0.25
Mtf2	0.5983748429210202	-0.27534121023600466	0.204	0.202	1	Ependymocyte	NS	3	Ependymocyte	#F29E4C	dark gray	NS	0.25
Sulf2	0.5984453216566162	-0.2839444028209719	0.398	0.404	1	Ependymocyte	NS	3	Ependymocyte	#F29E4C	dark gray	NS	0.25
Ankrd12	0.5985309566097116	-0.12239539601808569	0.485	0.465	1	Ependymocyte	NS	3	Ependymocyte	#F29E4C	dark gray	NS	0.25
Gm45847	0.5986150281060433	-0.428242159669036	0.32	0.343	1	Ependymocyte	NS	3	Ependymocyte	#F29E4C	dark gray	NS	0.25
Rbm3	0.5987138145320151	-0.08453154058544748	0.117	0.121	1	Ependymocyte	NS	3	Ependymocyte	#F29E4C	dark gray	NS	0.25
Ndufa1	0.5987369446306409	-0.08611525824905386	0.146	0.131	1	Ependymocyte	NS	3	Ependymocyte	#F29E4C	dark gray	NS	0.25
Rbm4b	0.5988342501243515	-0.140045509207263	0.155	0.172	1	Ependymocyte	NS	3	Ependymocyte	#F29E4C	dark gray	NS	0.25
Lamb2	0.5989674461888358	0.04708141667157972	0.126	0.091	1	Ependymocyte	NS	3	Ependymocyte	#F29E4C	dark gray	NS	0.25
Prrc2c	0.5990869572184415	-0.040397339059173865	0.408	0.434	1	Ependymocyte	NS	3	Ependymocyte	#F29E4C	dark gray	NS	0.25
Nup188	0.5993193407953319	-0.2054390566064473	0.078	0.101	1	Ependymocyte	NS	3	Ependymocyte	#F29E4C	dark gray	NS	0.25
Ankub1	0.5994121586154166	-0.5210929974154372	0.544	0.707	1	Ependymocyte	NS	3	Ependymocyte	#F29E4C	dark gray	NS	0.25
Nampt	0.5994411980919739	0.01401700108054138	0.117	0.071	1	Ependymocyte	NS	3	Ependymocyte	#F29E4C	dark gray	NS	0.25
Snhg14	0.5994825787526196	-0.013719771243905665	0.233	0.232	1	Ependymocyte	NS	3	Ependymocyte	#F29E4C	dark gray	NS	0.25
Rbpj	0.5995578308085634	0.24647218304126461	0.233	0.182	1	Ependymocyte	NS	3	Ependymocyte	#F29E4C	dark gray	NS	0.25
Zc2hc1a	0.5999502359215195	-0.20915616385404356	0.427	0.465	1	Ependymocyte	NS	3	Ependymocyte	#F29E4C	dark gray	NS	0.25
Lrrk2	0.6001030061566864	-0.32090003987016125	0.029	0.111	1	Ependymocyte	NS	3	Ependymocyte	#F29E4C	dark gray	NS	0.25
Prr14	0.6001350347104167	0.01818431794051467	0.184	0.141	1	Ependymocyte	NS	3	Ependymocyte	#F29E4C	dark gray	NS	0.25
Slc25a37	0.6003988109404563	0.022230230524728917	0.107	0.071	1	Ependymocyte	NS	3	Ependymocyte	#F29E4C	dark gray	NS	0.25
Tango2	0.6004635361217605	0.14142521254876927	0.175	0.131	1	Ependymocyte	NS	3	Ependymocyte	#F29E4C	dark gray	NS	0.25
Scml4	0.6007159568103457	-0.3923758444868124	0.184	0.212	1	Ependymocyte	NS	3	Ependymocyte	#F29E4C	dark gray	NS	0.25
Crip2	0.6008043544593525	0.32086990997594445	0.194	0.152	1	Ependymocyte	NS	3	Ependymocyte	#F29E4C	dark gray	NS	0.25
Snx9	0.6009248488159171	-0.029075801394517042	0.146	0.152	1	Ependymocyte	NS	3	Ependymocyte	#F29E4C	dark gray	NS	0.25
Gm32834	0.6013366821943272	0.022837378174063172	0.136	0.091	1	Ependymocyte	NS	3	Ependymocyte	#F29E4C	dark gray	NS	0.25
Nsd3	0.6014370412415979	-0.16454998591487646	0.369	0.343	1	Ependymocyte	NS	3	Ependymocyte	#F29E4C	dark gray	NS	0.25
Arl5a	0.6014568529136253	-0.03170595029730089	0.117	0.152	1	Ependymocyte	NS	3	Ependymocyte	#F29E4C	dark gray	NS	0.25
Mical3	0.6024110667708592	0.22131388504962013	0.282	0.192	1	Ependymocyte	NS	3	Ependymocyte	#F29E4C	dark gray	NS	0.25
Dph3	0.6025091852614627	-0.034142712139756504	0.155	0.111	1	Ependymocyte	NS	3	Ependymocyte	#F29E4C	dark gray	NS	0.25
Rgs11	0.6025164676662743	-0.27895689828008396	0.155	0.212	1	Ependymocyte	NS	3	Ependymocyte	#F29E4C	dark gray	NS	0.25
Mtch1	0.6032428917127	0.10287883496778605	0.223	0.141	1	Ependymocyte	NS	3	Ependymocyte	#F29E4C	dark gray	NS	0.25
Ect2l	0.6032438743556974	-0.2904446520037238	0.573	0.626	1	Ependymocyte	NS	3	Ependymocyte	#F29E4C	dark gray	NS	0.25
Tex50	0.60341647451878	0.11114090198255265	0.107	0.03	1	Ependymocyte	NS	3	Ependymocyte	#F29E4C	dark gray	NS	0.25
Tor1aip2	0.6035782912375753	0.14374069165248266	0.107	0.071	1	Ependymocyte	NS	3	Ependymocyte	#F29E4C	dark gray	NS	0.25
Hdac9	0.6038167118565333	0.12726984561232313	0.388	0.343	1	Ependymocyte	NS	3	Ependymocyte	#F29E4C	dark gray	NS	0.25
Frem1	0.604118900029106	-0.4715575894729118	0.233	0.293	1	Ependymocyte	NS	3	Ependymocyte	#F29E4C	dark gray	NS	0.25
Mcu	0.6041650197293492	-0.0767201441437213	0.388	0.323	1	Ependymocyte	NS	3	Ependymocyte	#F29E4C	dark gray	NS	0.25
Gnb5	0.6041670619234365	0.3319212738124614	0.107	0.051	1	Ependymocyte	NS	3	Ependymocyte	#F29E4C	dark gray	NS	0.25
Atp9b	0.6043184683734241	-0.05695018214913827	0.476	0.424	1	Ependymocyte	NS	3	Ependymocyte	#F29E4C	dark gray	NS	0.25
Snx12	0.6043639689153851	-0.14935590873197208	0.136	0.172	1	Ependymocyte	NS	3	Ependymocyte	#F29E4C	dark gray	NS	0.25
Pdcd5	0.6045071762202372	0.31685477586082383	0.117	0.081	1	Ependymocyte	NS	3	Ependymocyte	#F29E4C	dark gray	NS	0.25
Ntn1	0.604537514419225	-0.3297130027438844	0.107	0.222	1	Ependymocyte	NS	3	Ependymocyte	#F29E4C	dark gray	NS	0.25
Haghl	0.6048705815998394	-0.20487316531621713	0.097	0.131	1	Ependymocyte	NS	3	Ependymocyte	#F29E4C	dark gray	NS	0.25
