## Supplementary Table 4 for "Single cell analysis of the aging female hypothalamus" (part 3 of 3)

gene	p_val	avg_log2FC	pct.1	pct.2	p_val_adj	cell_type	sig	cluster_order	cluster_name	hex_code	col_use	updown	alp_for_plot
Cwc15	0.6048823322761053	0.08889808890179335	0.117	0.091	1	Ependymocyte	NS	3	Ependymocyte	#F29E4C	dark gray	NS	0.25
Cltc	0.6052162569665924	0.2847336798700101	0.282	0.182	1	Ependymocyte	NS	3	Ependymocyte	#F29E4C	dark gray	NS	0.25
Rev3l	0.605396800236897	-0.08144742292595186	0.621	0.657	1	Ependymocyte	NS	3	Ependymocyte	#F29E4C	dark gray	NS	0.25
Vps13b	0.6056403747641498	-0.09976264636811916	0.505	0.455	1	Ependymocyte	NS	3	Ependymocyte	#F29E4C	dark gray	NS	0.25
Mical2	0.6057649678233861	-0.16830941244767428	0.214	0.162	1	Ependymocyte	NS	3	Ependymocyte	#F29E4C	dark gray	NS	0.25
Adamts16	0.6058316712587968	-0.3325027413332722	0.175	0.212	1	Ependymocyte	NS	3	Ependymocyte	#F29E4C	dark gray	NS	0.25
Dnaja2	0.60584352515893	0.04320259508375057	0.117	0.131	1	Ependymocyte	NS	3	Ependymocyte	#F29E4C	dark gray	NS	0.25
Ammecr1l	0.6059018540343271	-0.06640230777226741	0.194	0.172	1	Ependymocyte	NS	3	Ependymocyte	#F29E4C	dark gray	NS	0.25
Zfp395	0.6061255867606972	-0.20653711739120117	0.126	0.131	1	Ependymocyte	NS	3	Ependymocyte	#F29E4C	dark gray	NS	0.25
Pih1h3b	0.6061643292466053	-0.10245060290170882	0.184	0.172	1	Ependymocyte	NS	3	Ependymocyte	#F29E4C	dark gray	NS	0.25
Olfr1511	0.606437946424544	-0.3036465509756094	0.097	0.101	1	Ependymocyte	NS	3	Ependymocyte	#F29E4C	dark gray	NS	0.25
Nsf	0.6065157014610272	0.3776982593041025	0.534	0.394	1	Ependymocyte	NS	3	Ependymocyte	#F29E4C	dark gray	NS	0.25
Ptk7	0.6065547922922173	0.10522701455090588	0.184	0.162	1	Ependymocyte	NS	3	Ependymocyte	#F29E4C	dark gray	NS	0.25
Scn2a	0.6066661259772195	-0.1557464898641121	0.165	0.172	1	Ependymocyte	NS	3	Ependymocyte	#F29E4C	dark gray	NS	0.25
Tmem108	0.6069296326544374	0.1922576835963583	0.835	0.828	1	Ependymocyte	NS	3	Ependymocyte	#F29E4C	dark gray	NS	0.25
5430402O13Rik	0.6069477450979807	-0.1660309927773435	0.097	0.131	1	Ependymocyte	NS	3	Ependymocyte	#F29E4C	dark gray	NS	0.25
Exoc2	0.6069632651520953	-0.10809013722468952	0.233	0.242	1	Ependymocyte	NS	3	Ependymocyte	#F29E4C	dark gray	NS	0.25
Nmt2	0.6072239058038298	-0.03236302977206229	0.272	0.303	1	Ependymocyte	NS	3	Ependymocyte	#F29E4C	dark gray	NS	0.25
Cep104	0.6072495091067857	-0.22549994097364268	0.214	0.192	1	Ependymocyte	NS	3	Ependymocyte	#F29E4C	dark gray	NS	0.25
Cdc42ep4	0.6073106480458045	0.14510833521549388	0.184	0.071	1	Ependymocyte	NS	3	Ependymocyte	#F29E4C	dark gray	NS	0.25
Smarca2	0.6075594715453253	-0.06437134963941804	0.34	0.313	1	Ependymocyte	NS	3	Ependymocyte	#F29E4C	dark gray	NS	0.25
Fam126b	0.6079657599514618	0.2228085642895662	0.194	0.212	1	Ependymocyte	NS	3	Ependymocyte	#F29E4C	dark gray	NS	0.25
Cdh19	0.6081694447222165	0.3275664117539595	0.165	0.061	1	Ependymocyte	NS	3	Ependymocyte	#F29E4C	dark gray	NS	0.25
Gas2	0.6082247939749655	0.020744815970972108	0.136	0.111	1	Ependymocyte	NS	3	Ependymocyte	#F29E4C	dark gray	NS	0.25
Ccdc40	0.6082911286776362	-0.08724594261283714	0.35	0.323	1	Ependymocyte	NS	3	Ependymocyte	#F29E4C	dark gray	NS	0.25
Ctnnbl1	0.6083596736412844	0.17679485076823637	0.155	0.091	1	Ependymocyte	NS	3	Ependymocyte	#F29E4C	dark gray	NS	0.25
Slc38a1	0.6084512074689895	-0.14784320670893214	0.796	0.768	1	Ependymocyte	NS	3	Ependymocyte	#F29E4C	dark gray	NS	0.25
Kctd3	0.6085160293351075	0.10000262450118963	0.126	0.091	1	Ependymocyte	NS	3	Ependymocyte	#F29E4C	dark gray	NS	0.25
Saxo2	0.6087422289525386	-0.24375141042997894	0.417	0.414	1	Ependymocyte	NS	3	Ependymocyte	#F29E4C	dark gray	NS	0.25
Ddx24	0.6092672783496526	-4.6989449266121586e-4	0.262	0.212	1	Ependymocyte	NS	3	Ependymocyte	#F29E4C	dark gray	NS	0.25
Med31	0.6095506344068995	0.13448871047052102	0.107	0.071	1	Ependymocyte	NS	3	Ependymocyte	#F29E4C	dark gray	NS	0.25
Fat3	0.6097421573281586	-0.18507386506312828	0.592	0.707	1	Ependymocyte	NS	3	Ependymocyte	#F29E4C	dark gray	NS	0.25
Lrif1	0.6100151244654868	0.2595013403592699	0.194	0.111	1	Ependymocyte	NS	3	Ependymocyte	#F29E4C	dark gray	NS	0.25
Gapdh	0.6106502003449233	0.1885844279062321	0.291	0.202	1	Ependymocyte	NS	3	Ependymocyte	#F29E4C	dark gray	NS	0.25
Sec22a	0.6106889384946024	0.1128004757850608	0.155	0.121	1	Ependymocyte	NS	3	Ependymocyte	#F29E4C	dark gray	NS	0.25
Rnf24	0.6107530993493837	-0.18219405497161567	0.078	0.121	1	Ependymocyte	NS	3	Ependymocyte	#F29E4C	dark gray	NS	0.25
Lgals3bp	0.6110144729251583	0.23003288954086015	0.107	0.061	1	Ependymocyte	NS	3	Ependymocyte	#F29E4C	dark gray	NS	0.25
Gap43	0.6112067771921471	0.12344840244219646	0.233	0.212	1	Ependymocyte	NS	3	Ependymocyte	#F29E4C	dark gray	NS	0.25
Eif2s2	0.6112234335857599	0.25259729376022666	0.282	0.192	1	Ependymocyte	NS	3	Ependymocyte	#F29E4C	dark gray	NS	0.25
Gm1673	0.6113015688135797	-0.3460513043288671	0.175	0.202	1	Ependymocyte	NS	3	Ependymocyte	#F29E4C	dark gray	NS	0.25
Ccdc33	0.6113232635442865	-0.13456575862914066	0.301	0.283	1	Ependymocyte	NS	3	Ependymocyte	#F29E4C	dark gray	NS	0.25
Vldlr	0.6113294444463282	0.0945680712457212	0.214	0.162	1	Ependymocyte	NS	3	Ependymocyte	#F29E4C	dark gray	NS	0.25
Tspan2	0.6113615033390305	0.1456283076046193	0.155	0.101	1	Ependymocyte	NS	3	Ependymocyte	#F29E4C	dark gray	NS	0.25
Slc24a2	0.6114112913814683	0.35579501898618493	0.136	0.071	1	Ependymocyte	NS	3	Ependymocyte	#F29E4C	dark gray	NS	0.25
Zfp934	0.6119142906675319	-0.16193991926719975	0.214	0.212	1	Ependymocyte	NS	3	Ependymocyte	#F29E4C	dark gray	NS	0.25
Rnf214	0.6119941160067596	-0.18276839436580805	0.146	0.263	1	Ependymocyte	NS	3	Ependymocyte	#F29E4C	dark gray	NS	0.25
Xpo1	0.6122261079875306	0.31114034767789034	0.34	0.242	1	Ependymocyte	NS	3	Ependymocyte	#F29E4C	dark gray	NS	0.25
Rgs12	0.6124311418011756	-0.14518115175897783	0.369	0.354	1	Ependymocyte	NS	3	Ependymocyte	#F29E4C	dark gray	NS	0.25
Commd10	0.6124784653421962	0.1797382391023593	0.223	0.141	1	Ependymocyte	NS	3	Ependymocyte	#F29E4C	dark gray	NS	0.25
Gad2	0.6125969305189993	0.3522838664281741	0.136	0.061	1	Ependymocyte	NS	3	Ependymocyte	#F29E4C	dark gray	NS	0.25
Pex14	0.6128227841231235	-0.4791176096646807	0.155	0.212	1	Ependymocyte	NS	3	Ependymocyte	#F29E4C	dark gray	NS	0.25
Dnajc3	0.612842331995648	-0.06591930705312499	0.485	0.495	1	Ependymocyte	NS	3	Ependymocyte	#F29E4C	dark gray	NS	0.25
Ube2v1	0.6129321631831114	-0.06532525425673713	0.117	0.051	1	Ependymocyte	NS	3	Ependymocyte	#F29E4C	dark gray	NS	0.25
Smurf2	0.6129896043633947	0.21730741217340754	0.437	0.343	1	Ependymocyte	NS	3	Ependymocyte	#F29E4C	dark gray	NS	0.25
Cds2	0.6130671635506404	-0.04036609617521836	0.184	0.182	1	Ependymocyte	NS	3	Ependymocyte	#F29E4C	dark gray	NS	0.25
Ankrd9	0.613073171473168	-0.27924126853787185	0.049	0.121	1	Ependymocyte	NS	3	Ependymocyte	#F29E4C	dark gray	NS	0.25
Dmxl1	0.6131875238342699	0.020792000468485394	0.408	0.354	1	Ependymocyte	NS	3	Ependymocyte	#F29E4C	dark gray	NS	0.25
Mfsd11	0.6134235842567539	-0.22848776143287952	0.078	0.111	1	Ependymocyte	NS	3	Ependymocyte	#F29E4C	dark gray	NS	0.25
Cog4	0.6135910853605258	0.13533499894926354	0.165	0.121	1	Ependymocyte	NS	3	Ependymocyte	#F29E4C	dark gray	NS	0.25
Kif1b	0.6136132162484843	0.08257797461435423	0.699	0.697	1	Ependymocyte	NS	3	Ependymocyte	#F29E4C	dark gray	NS	0.25
Exoc1	0.6136809303199873	0.10087755979041368	0.194	0.172	1	Ependymocyte	NS	3	Ependymocyte	#F29E4C	dark gray	NS	0.25
Wdr13	0.6136999511271504	0.0770303280920176	0.136	0.141	1	Ependymocyte	NS	3	Ependymocyte	#F29E4C	dark gray	NS	0.25
Polr3h	0.6139480915662006	-0.12531775224227193	0.117	0.141	1	Ependymocyte	NS	3	Ependymocyte	#F29E4C	dark gray	NS	0.25
Tom1	0.6140858456031104	-0.3981531622433338	0.097	0.131	1	Ependymocyte	NS	3	Ependymocyte	#F29E4C	dark gray	NS	0.25
Clybl	0.6144589689021145	-0.11650490338729003	0.369	0.374	1	Ependymocyte	NS	3	Ependymocyte	#F29E4C	dark gray	NS	0.25
Crppa	0.61449062538422	0.3317668781494566	0.272	0.182	1	Ependymocyte	NS	3	Ependymocyte	#F29E4C	dark gray	NS	0.25
Glrx2	0.6146110005773253	-0.28083785148537976	0.058	0.101	1	Ependymocyte	NS	3	Ependymocyte	#F29E4C	dark gray	NS	0.25
Dars	0.6148637504073134	0.1441842892231915	0.155	0.141	1	Ependymocyte	NS	3	Ependymocyte	#F29E4C	dark gray	NS	0.25
Lysmd4	0.6150460876044765	0.11808028917133045	0.117	0.061	1	Ependymocyte	NS	3	Ependymocyte	#F29E4C	dark gray	NS	0.25
Foxj1	0.6154117532691445	0.1383644869888393	0.262	0.192	1	Ependymocyte	NS	3	Ependymocyte	#F29E4C	dark gray	NS	0.25
Tmem234	0.6157143871929864	-0.09595178021851036	0.262	0.293	1	Ependymocyte	NS	3	Ependymocyte	#F29E4C	dark gray	NS	0.25
Gria1	0.6158180006542104	0.674249067800703	0.184	0.081	1	Ependymocyte	NS	3	Ependymocyte	#F29E4C	dark gray	NS	0.25
Nkain4	0.6158537355860702	0.042744283120680016	0.155	0.162	1	Ependymocyte	NS	3	Ependymocyte	#F29E4C	dark gray	NS	0.25
Rtf1	0.6160001495986593	-0.13442280471574608	0.155	0.172	1	Ependymocyte	NS	3	Ependymocyte	#F29E4C	dark gray	NS	0.25
Dnajc27	0.6161506032001209	-0.05674686206756352	0.117	0.131	1	Ependymocyte	NS	3	Ependymocyte	#F29E4C	dark gray	NS	0.25
Mrpl23	0.6163113666717276	-0.23494118329892427	0.078	0.131	1	Ependymocyte	NS	3	Ependymocyte	#F29E4C	dark gray	NS	0.25
Rbm4	0.616622517730963	-0.13117469848889268	0.107	0.111	1	Ependymocyte	NS	3	Ependymocyte	#F29E4C	dark gray	NS	0.25
Rab3gap1	0.616819389973372	-0.17674871650670887	0.233	0.232	1	Ependymocyte	NS	3	Ependymocyte	#F29E4C	dark gray	NS	0.25
Ccdc25	0.6168468442615057	0.20426249843649624	0.117	0.061	1	Ependymocyte	NS	3	Ependymocyte	#F29E4C	dark gray	NS	0.25
Akap17b	0.6169489746635175	0.39436126833626517	0.136	0.03	1	Ependymocyte	NS	3	Ependymocyte	#F29E4C	dark gray	NS	0.25
Atrn	0.6171343651649824	0.1431793052223067	0.33	0.313	1	Ependymocyte	NS	3	Ependymocyte	#F29E4C	dark gray	NS	0.25
Dusp22	0.6172865174281559	0.11708890772262237	0.204	0.172	1	Ependymocyte	NS	3	Ependymocyte	#F29E4C	dark gray	NS	0.25
Gcc2	0.6173889885560536	0.009860804700879244	0.301	0.283	1	Ependymocyte	NS	3	Ependymocyte	#F29E4C	dark gray	NS	0.25
Lama2	0.617539582787621	-0.16086902709121298	0.175	0.192	1	Ependymocyte	NS	3	Ependymocyte	#F29E4C	dark gray	NS	0.25
Ift122	0.6176779519045901	0.0843566862096563	0.291	0.242	1	Ependymocyte	NS	3	Ependymocyte	#F29E4C	dark gray	NS	0.25
Lgi1	0.6178606201613449	-0.29045929674373494	0.447	0.505	1	Ependymocyte	NS	3	Ependymocyte	#F29E4C	dark gray	NS	0.25
Ubap1	0.6179071261971488	0.12328182205970478	0.146	0.101	1	Ependymocyte	NS	3	Ependymocyte	#F29E4C	dark gray	NS	0.25
Ppil6	0.6180558233759454	-0.1521547988014702	0.738	0.788	1	Ependymocyte	NS	3	Ependymocyte	#F29E4C	dark gray	NS	0.25
Qser1	0.6186303335315009	0.262950558451047	0.243	0.131	1	Ependymocyte	NS	3	Ependymocyte	#F29E4C	dark gray	NS	0.25
Armc8	0.6188396090035864	0.3792150012442916	0.282	0.111	1	Ependymocyte	NS	3	Ependymocyte	#F29E4C	dark gray	NS	0.25
Nap1l3	0.6188406965050848	0.06444378643098908	0.126	0.071	1	Ependymocyte	NS	3	Ependymocyte	#F29E4C	dark gray	NS	0.25
Sall2	0.6189772614121569	0.18775011585705836	0.214	0.141	1	Ependymocyte	NS	3	Ependymocyte	#F29E4C	dark gray	NS	0.25
Supt16	0.6190741857101837	-0.047732589342545095	0.243	0.192	1	Ependymocyte	NS	3	Ependymocyte	#F29E4C	dark gray	NS	0.25
AW554918	0.6191878386239394	-0.14985937518401693	0.447	0.465	1	Ependymocyte	NS	3	Ependymocyte	#F29E4C	dark gray	NS	0.25
Clns1a	0.6194212933898645	0.13759747947769457	0.117	0.081	1	Ependymocyte	NS	3	Ependymocyte	#F29E4C	dark gray	NS	0.25
Psma6	0.6196158691921653	-0.10894404227945248	0.146	0.101	1	Ependymocyte	NS	3	Ependymocyte	#F29E4C	dark gray	NS	0.25
Cdk12	0.619747577906467	-0.09183984160733849	0.485	0.465	1	Ependymocyte	NS	3	Ependymocyte	#F29E4C	dark gray	NS	0.25
Gm12709	0.6201083955910472	0.3224599866872936	0.136	0.061	1	Ependymocyte	NS	3	Ependymocyte	#F29E4C	dark gray	NS	0.25
Syap1	0.6201571517325726	0.1121106966341042	0.136	0.081	1	Ependymocyte	NS	3	Ependymocyte	#F29E4C	dark gray	NS	0.25
Ablim1	0.6205755547330991	-0.3285780437202255	0.553	0.606	1	Ependymocyte	NS	3	Ependymocyte	#F29E4C	dark gray	NS	0.25
Fam81a	0.62060121903679	0.07198901991485573	0.262	0.192	1	Ependymocyte	NS	3	Ependymocyte	#F29E4C	dark gray	NS	0.25
Mipep	0.6207761335680494	0.31316363002145375	0.447	0.313	1	Ependymocyte	NS	3	Ependymocyte	#F29E4C	dark gray	NS	0.25
Sgpp1	0.620903033701215	0.41461782956173154	0.155	0.071	1	Ependymocyte	NS	3	Ependymocyte	#F29E4C	dark gray	NS	0.25
Rtl8a	0.6209234241115159	-0.3412767007255334	0.175	0.192	1	Ependymocyte	NS	3	Ependymocyte	#F29E4C	dark gray	NS	0.25
Nacc2	0.6211343381513335	-0.252613202621064	0.233	0.212	1	Ependymocyte	NS	3	Ependymocyte	#F29E4C	dark gray	NS	0.25
Rsad1	0.6211798707459103	0.3634467102272234	0.126	0.04	1	Ependymocyte	NS	3	Ependymocyte	#F29E4C	dark gray	NS	0.25
Metrn	0.6212720204806862	-0.24036093967392713	0.097	0.152	1	Ependymocyte	NS	3	Ependymocyte	#F29E4C	dark gray	NS	0.25
Ogdh	0.6213274251342613	0.245317806668093	0.311	0.232	1	Ependymocyte	NS	3	Ependymocyte	#F29E4C	dark gray	NS	0.25
Pex5l	0.6213349117396422	0.5023008359596602	0.184	0.152	1	Ependymocyte	NS	3	Ependymocyte	#F29E4C	dark gray	NS	0.25
Ube2e2	0.621492005906631	-0.05239897634471058	0.825	0.788	1	Ependymocyte	NS	3	Ependymocyte	#F29E4C	dark gray	NS	0.25
Cpt1c	0.6215407267586588	-0.1385446128564206	0.087	0.121	1	Ependymocyte	NS	3	Ependymocyte	#F29E4C	dark gray	NS	0.25
Sf1	0.6215785813446383	-0.1326797997668916	0.262	0.283	1	Ependymocyte	NS	3	Ependymocyte	#F29E4C	dark gray	NS	0.25
Atat1	0.6218573929889806	0.15771227768488616	0.233	0.162	1	Ependymocyte	NS	3	Ependymocyte	#F29E4C	dark gray	NS	0.25
Pkn1	0.6219235695901838	-0.07765761313251374	0.126	0.121	1	Ependymocyte	NS	3	Ependymocyte	#F29E4C	dark gray	NS	0.25
Gm20342	0.6222264692949431	0.006109272603242122	0.175	0.152	1	Ependymocyte	NS	3	Ependymocyte	#F29E4C	dark gray	NS	0.25
Inpp5b	0.6222939584672901	0.10073314427237157	0.146	0.101	1	Ependymocyte	NS	3	Ependymocyte	#F29E4C	dark gray	NS	0.25
Igsf9b	0.6224014931749658	-0.18276351314432748	0.087	0.131	1	Ependymocyte	NS	3	Ependymocyte	#F29E4C	dark gray	NS	0.25
Dydc1	0.6224947643876357	-0.1822571275972984	0.184	0.212	1	Ependymocyte	NS	3	Ependymocyte	#F29E4C	dark gray	NS	0.25
Nenf	0.6226611873329586	-0.15021569344153407	0.146	0.263	1	Ependymocyte	NS	3	Ependymocyte	#F29E4C	dark gray	NS	0.25
Fsd1l	0.6227523172993559	0.11142356337171555	0.456	0.354	1	Ependymocyte	NS	3	Ependymocyte	#F29E4C	dark gray	NS	0.25
Dcp1b	0.623030862556544	-0.14976567151378783	0.359	0.333	1	Ependymocyte	NS	3	Ependymocyte	#F29E4C	dark gray	NS	0.25
Hdgfl3	0.623041095950062	-0.246039997635633	0.155	0.192	1	Ependymocyte	NS	3	Ependymocyte	#F29E4C	dark gray	NS	0.25
Zmynd11	0.6230551163661384	-0.03519717849644488	0.35	0.354	1	Ependymocyte	NS	3	Ependymocyte	#F29E4C	dark gray	NS	0.25
Otub1	0.6231008242133068	0.08254419211644592	0.126	0.091	1	Ependymocyte	NS	3	Ependymocyte	#F29E4C	dark gray	NS	0.25
Lmln	0.6233208425485008	-0.029666581989830965	0.32	0.313	1	Ependymocyte	NS	3	Ependymocyte	#F29E4C	dark gray	NS	0.25
Nxpe4	0.6236792825976913	-0.2265088425641344	0.515	0.586	1	Ependymocyte	NS	3	Ependymocyte	#F29E4C	dark gray	NS	0.25
Pigp	0.6238160791726115	-0.3492126463432221	0.117	0.192	1	Ependymocyte	NS	3	Ependymocyte	#F29E4C	dark gray	NS	0.25
Arfgef1	0.6238596472481552	-0.1540332708864236	0.32	0.283	1	Ependymocyte	NS	3	Ependymocyte	#F29E4C	dark gray	NS	0.25
Mlh3	0.6240515271035436	-0.15811988709018943	0.184	0.192	1	Ependymocyte	NS	3	Ependymocyte	#F29E4C	dark gray	NS	0.25
Prpf6	0.6240787098020727	-0.3844417868984338	0.175	0.232	1	Ependymocyte	NS	3	Ependymocyte	#F29E4C	dark gray	NS	0.25
Mapk15	0.6241645447066876	-0.23720558146923376	0.476	0.495	1	Ependymocyte	NS	3	Ependymocyte	#F29E4C	dark gray	NS	0.25
Rassf4	0.6242112322425051	-0.19025212068722464	0.107	0.131	1	Ependymocyte	NS	3	Ependymocyte	#F29E4C	dark gray	NS	0.25
Fbn1	0.6249213392384562	0.03801355865106587	0.117	0.04	1	Ependymocyte	NS	3	Ependymocyte	#F29E4C	dark gray	NS	0.25
Timm44	0.6249910488768453	0.004731143436662699	0.136	0.111	1	Ependymocyte	NS	3	Ependymocyte	#F29E4C	dark gray	NS	0.25
Ptpn9	0.6254107943546248	-0.24955853846689036	0.107	0.152	1	Ependymocyte	NS	3	Ependymocyte	#F29E4C	dark gray	NS	0.25
Blmh	0.6254882982075881	0.3295723048128124	0.214	0.141	1	Ependymocyte	NS	3	Ependymocyte	#F29E4C	dark gray	NS	0.25
Supt5	0.6254936589685938	0.08730280643352084	0.223	0.162	1	Ependymocyte	NS	3	Ependymocyte	#F29E4C	dark gray	NS	0.25
Ercc6l2	0.625581312697311	-0.2094709819910705	0.359	0.374	1	Ependymocyte	NS	3	Ependymocyte	#F29E4C	dark gray	NS	0.25
Arpc1a	0.6257186129011724	0.1536191548101763	0.136	0.111	1	Ependymocyte	NS	3	Ependymocyte	#F29E4C	dark gray	NS	0.25
Bmt2	0.6257670416618785	0.06359313304146963	0.126	0.111	1	Ependymocyte	NS	3	Ependymocyte	#F29E4C	dark gray	NS	0.25
Glb1l	0.625877032103244	-0.011445660468114571	0.175	0.162	1	Ependymocyte	NS	3	Ependymocyte	#F29E4C	dark gray	NS	0.25
Ccni	0.6258891156608067	-0.011000407324768535	0.126	0.061	1	Ependymocyte	NS	3	Ependymocyte	#F29E4C	dark gray	NS	0.25
Pa2g4	0.6260431532035975	0.14725406054511947	0.107	0.03	1	Ependymocyte	NS	3	Ependymocyte	#F29E4C	dark gray	NS	0.25
5530601H04Rik	0.6261535537881473	0.30465563488776415	0.35	0.232	1	Ependymocyte	NS	3	Ependymocyte	#F29E4C	dark gray	NS	0.25
Usp28	0.6265607157984101	-0.01785607118840682	0.117	0.101	1	Ependymocyte	NS	3	Ependymocyte	#F29E4C	dark gray	NS	0.25
Brd7	0.6266612619009787	0.1850740596350382	0.214	0.152	1	Ependymocyte	NS	3	Ependymocyte	#F29E4C	dark gray	NS	0.25
Pfkfb2	0.626763980318081	-0.034924331595997726	0.175	0.131	1	Ependymocyte	NS	3	Ependymocyte	#F29E4C	dark gray	NS	0.25
Mid1ip1	0.6268766868166468	0.2438244983776424	0.107	0.01	1	Ependymocyte	NS	3	Ependymocyte	#F29E4C	dark gray	NS	0.25
Clip4	0.6271890110737917	0.08634663187771796	0.369	0.273	1	Ependymocyte	NS	3	Ependymocyte	#F29E4C	dark gray	NS	0.25
Srcap	0.6272764119722363	-0.047619312544867176	0.252	0.212	1	Ependymocyte	NS	3	Ependymocyte	#F29E4C	dark gray	NS	0.25
Armc9	0.6274986756255428	-0.08650547236889983	0.505	0.495	1	Ependymocyte	NS	3	Ependymocyte	#F29E4C	dark gray	NS	0.25
Sugt1	0.6275324142503566	0.19386967191881654	0.34	0.242	1	Ependymocyte	NS	3	Ependymocyte	#F29E4C	dark gray	NS	0.25
Evi5l	0.6277037697664205	0.40329423338905346	0.165	0.071	1	Ependymocyte	NS	3	Ependymocyte	#F29E4C	dark gray	NS	0.25
Otud7a	0.6278413051548686	0.22909049036126855	0.117	0.061	1	Ependymocyte	NS	3	Ependymocyte	#F29E4C	dark gray	NS	0.25
Zfp799	0.6278579262654977	0.14958522157622836	0.126	0.081	1	Ependymocyte	NS	3	Ependymocyte	#F29E4C	dark gray	NS	0.25
Cramp1l	0.6279757452358877	-0.08230488704001471	0.087	0.121	1	Ependymocyte	NS	3	Ependymocyte	#F29E4C	dark gray	NS	0.25
Dctn4	0.6281295694049505	0.08846789118813236	0.311	0.232	1	Ependymocyte	NS	3	Ependymocyte	#F29E4C	dark gray	NS	0.25
4930527F14Rik	0.6281826431290708	0.04337742371657827	0.184	0.182	1	Ependymocyte	NS	3	Ependymocyte	#F29E4C	dark gray	NS	0.25
Rbm10	0.6284867547082775	-0.03288851657478575	0.155	0.162	1	Ependymocyte	NS	3	Ependymocyte	#F29E4C	dark gray	NS	0.25
Rab1a	0.628681451755706	0.07046224256337275	0.194	0.101	1	Ependymocyte	NS	3	Ependymocyte	#F29E4C	dark gray	NS	0.25
Pacs2	0.6286851595541513	0.030688739697402045	0.155	0.091	1	Ependymocyte	NS	3	Ependymocyte	#F29E4C	dark gray	NS	0.25
Gm41584	0.6290646089957238	0.07002525548596927	0.107	0.111	1	Ependymocyte	NS	3	Ependymocyte	#F29E4C	dark gray	NS	0.25
5530401A14Rik	0.6291114178321701	-0.2206001139729949	0.136	0.131	1	Ependymocyte	NS	3	Ependymocyte	#F29E4C	dark gray	NS	0.25
Gm19710	0.6292265402331745	-0.038692875665455984	0.126	0.071	1	Ependymocyte	NS	3	Ependymocyte	#F29E4C	dark gray	NS	0.25
Morn5	0.6293377321166697	-0.04904371884121994	0.078	0.101	1	Ependymocyte	NS	3	Ependymocyte	#F29E4C	dark gray	NS	0.25
Ildr2	0.6293505151286257	0.17537298705275783	0.592	0.545	1	Ependymocyte	NS	3	Ependymocyte	#F29E4C	dark gray	NS	0.25
Fis1	0.6296781743928084	0.008324068449211519	0.146	0.111	1	Ependymocyte	NS	3	Ependymocyte	#F29E4C	dark gray	NS	0.25
Atp5j2	0.629732283055447	-0.0029360076807585234	0.204	0.162	1	Ependymocyte	NS	3	Ependymocyte	#F29E4C	dark gray	NS	0.25
Sox9	0.6300706916482517	-0.19099338860761328	0.223	0.263	1	Ependymocyte	NS	3	Ependymocyte	#F29E4C	dark gray	NS	0.25
Vezf1	0.6300994243303915	-0.14573391884008002	0.214	0.222	1	Ependymocyte	NS	3	Ependymocyte	#F29E4C	dark gray	NS	0.25
Cdk9	0.6301291520569897	-0.03594180057840321	0.078	0.101	1	Ependymocyte	NS	3	Ependymocyte	#F29E4C	dark gray	NS	0.25
Cdc73	0.6302184488837819	0.5582130981157746	0.291	0.121	1	Ependymocyte	NS	3	Ependymocyte	#F29E4C	dark gray	NS	0.25
Myo1e	0.6304401562194192	-0.1187957789700489	0.476	0.515	1	Ependymocyte	NS	3	Ependymocyte	#F29E4C	dark gray	NS	0.25
Klf15	0.6307310034865913	0.13487175136008345	0.155	0.101	1	Ependymocyte	NS	3	Ependymocyte	#F29E4C	dark gray	NS	0.25
Phyhipl	0.6308933197450045	0.3086912618062593	0.175	0.071	1	Ependymocyte	NS	3	Ependymocyte	#F29E4C	dark gray	NS	0.25
Bmerb1	0.6310523377071778	0.3035256775365742	0.107	0.071	1	Ependymocyte	NS	3	Ependymocyte	#F29E4C	dark gray	NS	0.25
Ralgps2	0.6314096909513424	0.07537811137333894	0.553	0.485	1	Ependymocyte	NS	3	Ependymocyte	#F29E4C	dark gray	NS	0.25
Lrrc4b	0.631450184298531	-0.22583553920648536	0.107	0.131	1	Ependymocyte	NS	3	Ependymocyte	#F29E4C	dark gray	NS	0.25
Bbc3	0.6315685170077463	0.296931279756973	0.126	0.091	1	Ependymocyte	NS	3	Ependymocyte	#F29E4C	dark gray	NS	0.25
Palld	0.631696507637049	-0.06442189369264606	0.146	0.141	1	Ependymocyte	NS	3	Ependymocyte	#F29E4C	dark gray	NS	0.25
Tbc1d32	0.6317005173390219	0.2676080252360007	0.544	0.475	1	Ependymocyte	NS	3	Ependymocyte	#F29E4C	dark gray	NS	0.25
Camta1	0.6318668296502709	-0.16340785090202403	0.369	0.374	1	Ependymocyte	NS	3	Ependymocyte	#F29E4C	dark gray	NS	0.25
Cflar	0.6319393996244295	0.00976690336792363	0.223	0.182	1	Ependymocyte	NS	3	Ependymocyte	#F29E4C	dark gray	NS	0.25
Rplp0	0.6320166013305826	0.3440057227905303	0.107	0.061	1	Ependymocyte	NS	3	Ependymocyte	#F29E4C	dark gray	NS	0.25
Shroom3	0.6321699813733573	-0.3252679983271851	0.553	0.626	1	Ependymocyte	NS	3	Ependymocyte	#F29E4C	dark gray	NS	0.25
Ifi27	0.6324666973375892	0.8373994635655999	0.291	0.111	1	Ependymocyte	NS	3	Ependymocyte	#F29E4C	dark gray	NS	0.25
Prkci	0.6326687543615357	-0.030707450290687	0.107	0.04	1	Ependymocyte	NS	3	Ependymocyte	#F29E4C	dark gray	NS	0.25
Gm13778	0.6329327022201793	-0.26109985721035756	0.078	0.131	1	Ependymocyte	NS	3	Ependymocyte	#F29E4C	dark gray	NS	0.25
Sod1	0.6329373256074987	0.12842835841008782	0.194	0.152	1	Ependymocyte	NS	3	Ependymocyte	#F29E4C	dark gray	NS	0.25
Hnrnpl	0.6329643841843756	0.2545431380057992	0.301	0.202	1	Ependymocyte	NS	3	Ependymocyte	#F29E4C	dark gray	NS	0.25
Kdm4c	0.6332981608665986	-0.14455159423085162	0.194	0.202	1	Ependymocyte	NS	3	Ependymocyte	#F29E4C	dark gray	NS	0.25
Aebp2	0.6334088151220792	-0.08044111190900882	0.165	0.232	1	Ependymocyte	NS	3	Ependymocyte	#F29E4C	dark gray	NS	0.25
Tm9sf2	0.6336304617801732	0.3406061365372578	0.282	0.141	1	Ependymocyte	NS	3	Ependymocyte	#F29E4C	dark gray	NS	0.25
Dagla	0.6341365400731023	0.13054094602690627	0.117	0.051	1	Ependymocyte	NS	3	Ependymocyte	#F29E4C	dark gray	NS	0.25
Chmp4b	0.6345067807700506	0.12913603699250942	0.214	0.182	1	Ependymocyte	NS	3	Ependymocyte	#F29E4C	dark gray	NS	0.25
Ppp1r7	0.6346819628272126	0.4385300648341766	0.136	0.03	1	Ependymocyte	NS	3	Ependymocyte	#F29E4C	dark gray	NS	0.25
Gm46565	0.6347396764346208	0.11863119409965206	0.107	0.101	1	Ependymocyte	NS	3	Ependymocyte	#F29E4C	dark gray	NS	0.25
Plxna2	0.6347989129155467	0.21388613600593415	0.194	0.121	1	Ependymocyte	NS	3	Ependymocyte	#F29E4C	dark gray	NS	0.25
Psen1	0.6349628791250617	-0.020337374378354145	0.136	0.121	1	Ependymocyte	NS	3	Ependymocyte	#F29E4C	dark gray	NS	0.25
Rad17	0.6351311052594601	0.14685927987493197	0.155	0.152	1	Ependymocyte	NS	3	Ependymocyte	#F29E4C	dark gray	NS	0.25
Utp11	0.635411981371896	0.03499900137808459	0.117	0.081	1	Ependymocyte	NS	3	Ependymocyte	#F29E4C	dark gray	NS	0.25
Arhgap18	0.6356176835289912	0.19675515258221288	0.505	0.455	1	Ependymocyte	NS	3	Ependymocyte	#F29E4C	dark gray	NS	0.25
Cradd	0.6356340395501867	-0.47021931358007474	0.214	0.283	1	Ependymocyte	NS	3	Ependymocyte	#F29E4C	dark gray	NS	0.25
Morf4l2	0.6357506527593203	-0.1711057553417361	0.233	0.232	1	Ependymocyte	NS	3	Ependymocyte	#F29E4C	dark gray	NS	0.25
Gm32618	0.6357507449345943	-0.31950033674627176	0.146	0.162	1	Ependymocyte	NS	3	Ependymocyte	#F29E4C	dark gray	NS	0.25
Dazap1	0.6358988273513487	0.3649043600039165	0.194	0.141	1	Ependymocyte	NS	3	Ependymocyte	#F29E4C	dark gray	NS	0.25
Sptlc1	0.6359194310365167	0.23435329676581157	0.107	0.081	1	Ependymocyte	NS	3	Ependymocyte	#F29E4C	dark gray	NS	0.25
Sms	0.635976629665516	0.41219093990903866	0.243	0.141	1	Ependymocyte	NS	3	Ependymocyte	#F29E4C	dark gray	NS	0.25
D330041H03Rik	0.6361123342350222	0.0813191583434199	0.107	0.071	1	Ependymocyte	NS	3	Ependymocyte	#F29E4C	dark gray	NS	0.25
Ndrg1	0.636135924103027	0.15780320992074442	0.117	0.061	1	Ependymocyte	NS	3	Ependymocyte	#F29E4C	dark gray	NS	0.25
mt-Nd6	0.6363645005750197	0.023284120169003608	0.165	0.182	1	Ependymocyte	NS	3	Ependymocyte	#F29E4C	dark gray	NS	0.25
Lmx1b	0.6363820454676921	-0.12444387761460018	0.117	0.091	1	Ependymocyte	NS	3	Ependymocyte	#F29E4C	dark gray	NS	0.25
Zfp740	0.6364891958102323	0.18135173145094258	0.184	0.131	1	Ependymocyte	NS	3	Ependymocyte	#F29E4C	dark gray	NS	0.25
Dicer1	0.6370047580080489	-0.05599570339749882	0.33	0.263	1	Ependymocyte	NS	3	Ependymocyte	#F29E4C	dark gray	NS	0.25
Scarb2	0.6371507497465523	0.3083602741053385	0.262	0.192	1	Ependymocyte	NS	3	Ependymocyte	#F29E4C	dark gray	NS	0.25
Chic1	0.6371947888146857	0.23755416275616043	0.175	0.131	1	Ependymocyte	NS	3	Ependymocyte	#F29E4C	dark gray	NS	0.25
Pi4ka	0.6372581856625102	0.008363819478301782	0.243	0.172	1	Ependymocyte	NS	3	Ependymocyte	#F29E4C	dark gray	NS	0.25
Mpc1	0.6372677449787314	-0.17420739841180566	0.165	0.182	1	Ependymocyte	NS	3	Ependymocyte	#F29E4C	dark gray	NS	0.25
Pltp	0.6376117605660214	-0.6440616943206781	0.641	0.818	1	Ependymocyte	NS	3	Ependymocyte	#F29E4C	dark gray	NS	0.25
Rtcb	0.6376598217082812	0.2513090705286031	0.107	0.061	1	Ependymocyte	NS	3	Ependymocyte	#F29E4C	dark gray	NS	0.25
Ahcyl2	0.6378331484363815	0.026925950068202198	0.282	0.212	1	Ependymocyte	NS	3	Ependymocyte	#F29E4C	dark gray	NS	0.25
Ppp1r2	0.6378954184087683	-0.1704831365150163	0.117	0.162	1	Ependymocyte	NS	3	Ependymocyte	#F29E4C	dark gray	NS	0.25
Ikzf2	0.6382345396487661	0.23964526540344067	0.311	0.242	1	Ependymocyte	NS	3	Ependymocyte	#F29E4C	dark gray	NS	0.25
B130034C11Rik	0.638241646825451	0.0492539937477352	0.117	0.101	1	Ependymocyte	NS	3	Ependymocyte	#F29E4C	dark gray	NS	0.25
Gpbp1	0.6384405571875615	0.30447373965406466	0.311	0.192	1	Ependymocyte	NS	3	Ependymocyte	#F29E4C	dark gray	NS	0.25
Cpne1	0.6384971911908893	0.2817109378900664	0.282	0.172	1	Ependymocyte	NS	3	Ependymocyte	#F29E4C	dark gray	NS	0.25
Pola1	0.6385871617799714	0.3426554296673219	0.184	0.091	1	Ependymocyte	NS	3	Ependymocyte	#F29E4C	dark gray	NS	0.25
Kcnrg	0.6386009806481157	-0.13202775393654054	0.097	0.111	1	Ependymocyte	NS	3	Ependymocyte	#F29E4C	dark gray	NS	0.25
Wipf2	0.6386180975453056	0.05248689377037297	0.262	0.222	1	Ependymocyte	NS	3	Ependymocyte	#F29E4C	dark gray	NS	0.25
Usp7	0.638995830936147	0.021721473002096814	0.204	0.182	1	Ependymocyte	NS	3	Ependymocyte	#F29E4C	dark gray	NS	0.25
Klhl24	0.6390981461533742	-0.12354175174936022	0.262	0.212	1	Ependymocyte	NS	3	Ependymocyte	#F29E4C	dark gray	NS	0.25
Atp5g3	0.6391294927274438	-0.14720529020620754	0.107	0.111	1	Ependymocyte	NS	3	Ependymocyte	#F29E4C	dark gray	NS	0.25
Timp2	0.6392590065791277	-0.18144694962419017	0.291	0.293	1	Ependymocyte	NS	3	Ependymocyte	#F29E4C	dark gray	NS	0.25
Btrc	0.6392942403639315	-0.5280864855332521	0.417	0.525	1	Ependymocyte	NS	3	Ependymocyte	#F29E4C	dark gray	NS	0.25
Rab12	0.6394283284824143	-0.2713255607153341	0.175	0.212	1	Ependymocyte	NS	3	Ependymocyte	#F29E4C	dark gray	NS	0.25
Has2os	0.6396909749774614	0.10633137394844328	0.291	0.202	1	Ependymocyte	NS	3	Ependymocyte	#F29E4C	dark gray	NS	0.25
Ivd	0.6399641767457034	-0.06192429048194226	0.194	0.172	1	Ependymocyte	NS	3	Ependymocyte	#F29E4C	dark gray	NS	0.25
Gbf1	0.6401174370669016	-0.10000417261943872	0.485	0.475	1	Ependymocyte	NS	3	Ependymocyte	#F29E4C	dark gray	NS	0.25
Calml4	0.6402099571518727	0.25090665070864104	0.252	0.202	1	Ependymocyte	NS	3	Ependymocyte	#F29E4C	dark gray	NS	0.25
Fam47e	0.6403155354609245	0.09345260342971162	0.359	0.303	1	Ependymocyte	NS	3	Ependymocyte	#F29E4C	dark gray	NS	0.25
Nrg3	0.6404156593164501	0.402324320612788	0.291	0.141	1	Ependymocyte	NS	3	Ependymocyte	#F29E4C	dark gray	NS	0.25
Nckap5	0.64060828955117	-0.04068346235575504	0.718	0.737	1	Ependymocyte	NS	3	Ependymocyte	#F29E4C	dark gray	NS	0.25
Cfap43	0.6406410720300234	-0.12246977192734088	0.854	0.869	1	Ependymocyte	NS	3	Ependymocyte	#F29E4C	dark gray	NS	0.25
Pex13	0.6408510311463215	-0.0031992792779321766	0.165	0.101	1	Ependymocyte	NS	3	Ependymocyte	#F29E4C	dark gray	NS	0.25
Echdc1	0.641316854799603	-0.33275819478257485	0.155	0.192	1	Ependymocyte	NS	3	Ependymocyte	#F29E4C	dark gray	NS	0.25
Heatr5b	0.6414991031912857	-0.12173195653007318	0.165	0.182	1	Ependymocyte	NS	3	Ependymocyte	#F29E4C	dark gray	NS	0.25
Gtf2h1	0.6415048153445597	0.18527848207792236	0.184	0.091	1	Ependymocyte	NS	3	Ependymocyte	#F29E4C	dark gray	NS	0.25
Derl2	0.6415132782886473	-0.17972505739385475	0.107	0.111	1	Ependymocyte	NS	3	Ependymocyte	#F29E4C	dark gray	NS	0.25
Micu1	0.641705870009585	0.2614183000537209	0.447	0.323	1	Ependymocyte	NS	3	Ependymocyte	#F29E4C	dark gray	NS	0.25
Ccm2	0.6417598403377154	-0.0899180692963446	0.126	0.121	1	Ependymocyte	NS	3	Ependymocyte	#F29E4C	dark gray	NS	0.25
Sirt1	0.6418685934956414	-0.02982296619262037	0.184	0.141	1	Ependymocyte	NS	3	Ependymocyte	#F29E4C	dark gray	NS	0.25
Ccser2	0.6420660018577837	-0.29097350255419174	0.175	0.212	1	Ependymocyte	NS	3	Ependymocyte	#F29E4C	dark gray	NS	0.25
Pds5b	0.6421224265979215	0.1710550095599569	0.33	0.212	1	Ependymocyte	NS	3	Ependymocyte	#F29E4C	dark gray	NS	0.25
Map3k2	0.6421401804994927	-0.016810349003095082	0.301	0.253	1	Ependymocyte	NS	3	Ependymocyte	#F29E4C	dark gray	NS	0.25
Usp15	0.6423367902423609	-0.04988419286483503	0.204	0.172	1	Ependymocyte	NS	3	Ependymocyte	#F29E4C	dark gray	NS	0.25
Rnf169	0.6423401124260298	-0.15075498063050197	0.447	0.414	1	Ependymocyte	NS	3	Ependymocyte	#F29E4C	dark gray	NS	0.25
Xpnpep1	0.6424586065659779	-0.09083494860772753	0.078	0.111	1	Ependymocyte	NS	3	Ependymocyte	#F29E4C	dark gray	NS	0.25
Glo1	0.6425721699096733	0.06431434314195889	0.107	0.081	1	Ependymocyte	NS	3	Ependymocyte	#F29E4C	dark gray	NS	0.25
Six3	0.6425873569344015	0.4690715879701687	0.165	0.061	1	Ependymocyte	NS	3	Ependymocyte	#F29E4C	dark gray	NS	0.25
Efcab2	0.6426088700982223	0.27568850283582513	0.408	0.374	1	Ependymocyte	NS	3	Ependymocyte	#F29E4C	dark gray	NS	0.25
Arpc4	0.6426275273517811	0.1991358175267745	0.136	0.101	1	Ependymocyte	NS	3	Ependymocyte	#F29E4C	dark gray	NS	0.25
Ash1l	0.6427287551869343	-0.2422263247619627	0.524	0.545	1	Ependymocyte	NS	3	Ependymocyte	#F29E4C	dark gray	NS	0.25
Agtpbp1	0.6428557921113852	-0.0034944711874446144	0.262	0.222	1	Ependymocyte	NS	3	Ependymocyte	#F29E4C	dark gray	NS	0.25
Mbtps1	0.642861877694974	0.19338524691491793	0.175	0.071	1	Ependymocyte	NS	3	Ependymocyte	#F29E4C	dark gray	NS	0.25
Fhod3	0.6433512625134287	-0.08054319324956127	0.524	0.465	1	Ependymocyte	NS	3	Ependymocyte	#F29E4C	dark gray	NS	0.25
Tubgcp3	0.6433892067814776	-0.06333388891782704	0.136	0.141	1	Ependymocyte	NS	3	Ependymocyte	#F29E4C	dark gray	NS	0.25
Rragb	0.6437863058432868	0.23474638373871626	0.165	0.071	1	Ependymocyte	NS	3	Ependymocyte	#F29E4C	dark gray	NS	0.25
Uxs1	0.6439209121072125	0.019711394845945807	0.136	0.121	1	Ependymocyte	NS	3	Ependymocyte	#F29E4C	dark gray	NS	0.25
Rps6ka5	0.6441051282019186	0.2559546768156562	0.621	0.465	1	Ependymocyte	NS	3	Ependymocyte	#F29E4C	dark gray	NS	0.25
Eef2k	0.6442508661149465	-0.10209237806751448	0.466	0.455	1	Ependymocyte	NS	3	Ependymocyte	#F29E4C	dark gray	NS	0.25
Gm35611	0.644300119861106	0.4615430454014573	0.233	0.152	1	Ependymocyte	NS	3	Ependymocyte	#F29E4C	dark gray	NS	0.25
Zp3	0.6444678426337492	0.3686414341661633	0.107	0.03	1	Ependymocyte	NS	3	Ependymocyte	#F29E4C	dark gray	NS	0.25
Zfp808	0.6445658143057451	0.014898032090366109	0.155	0.172	1	Ependymocyte	NS	3	Ependymocyte	#F29E4C	dark gray	NS	0.25
Arhgap35	0.6447147979711342	0.2991883566118241	0.359	0.273	1	Ependymocyte	NS	3	Ependymocyte	#F29E4C	dark gray	NS	0.25
Fbxo11	0.644717740700263	-0.10390603602426562	0.437	0.444	1	Ependymocyte	NS	3	Ependymocyte	#F29E4C	dark gray	NS	0.25
Dpysl2	0.6447932446639962	-0.031204936116334903	0.456	0.364	1	Ependymocyte	NS	3	Ependymocyte	#F29E4C	dark gray	NS	0.25
Smo	0.6450105912804713	0.10272631395377019	0.204	0.182	1	Ependymocyte	NS	3	Ependymocyte	#F29E4C	dark gray	NS	0.25
Patl1	0.6450678134866388	0.009062951411800912	0.204	0.162	1	Ependymocyte	NS	3	Ependymocyte	#F29E4C	dark gray	NS	0.25
Bsg	0.6451621758637551	0.08555203361281682	0.33	0.283	1	Ependymocyte	NS	3	Ependymocyte	#F29E4C	dark gray	NS	0.25
4930549G23Rik	0.6454081012185889	0.1023258581177297	0.165	0.111	1	Ependymocyte	NS	3	Ependymocyte	#F29E4C	dark gray	NS	0.25
Akap6	0.6454552182546412	0.045534946321502456	0.748	0.717	1	Ependymocyte	NS	3	Ependymocyte	#F29E4C	dark gray	NS	0.25
Ubxn10	0.6455633042779917	-0.05515767123458065	0.126	0.121	1	Ependymocyte	NS	3	Ependymocyte	#F29E4C	dark gray	NS	0.25
Ppp2r5a	0.6457608036552035	0.39694677433630576	0.243	0.141	1	Ependymocyte	NS	3	Ependymocyte	#F29E4C	dark gray	NS	0.25
Pdzrn3	0.6460104461702066	0.5382238978952201	0.194	0.101	1	Ependymocyte	NS	3	Ependymocyte	#F29E4C	dark gray	NS	0.25
Kif19a	0.6460122656985756	0.10090139488054195	0.243	0.232	1	Ependymocyte	NS	3	Ependymocyte	#F29E4C	dark gray	NS	0.25
Atg16l1	0.6460646583260765	-0.029570603150908426	0.126	0.141	1	Ependymocyte	NS	3	Ependymocyte	#F29E4C	dark gray	NS	0.25
Itsn1	0.6463221827869265	0.11372655970008094	0.456	0.404	1	Ependymocyte	NS	3	Ependymocyte	#F29E4C	dark gray	NS	0.25
Snrpg	0.6465988728944105	0.5057549984914754	0.146	0.061	1	Ependymocyte	NS	3	Ependymocyte	#F29E4C	dark gray	NS	0.25
Fads1	0.6467159737663682	-0.24354032689072447	0.155	0.222	1	Ependymocyte	NS	3	Ependymocyte	#F29E4C	dark gray	NS	0.25
Ccz1	0.6467169416096961	0.16205970448970358	0.175	0.091	1	Ependymocyte	NS	3	Ependymocyte	#F29E4C	dark gray	NS	0.25
Aifm3	0.6469718862526966	0.015502077541364234	0.184	0.141	1	Ependymocyte	NS	3	Ependymocyte	#F29E4C	dark gray	NS	0.25
Etfbkmt	0.6472243600011621	0.40517858703271975	0.204	0.091	1	Ependymocyte	NS	3	Ependymocyte	#F29E4C	dark gray	NS	0.25
Hmbox1	0.6473974755672787	0.19684604872024347	0.427	0.354	1	Ependymocyte	NS	3	Ependymocyte	#F29E4C	dark gray	NS	0.25
2210016L21Rik	0.6475178223503065	0.07287348855740655	0.107	0.081	1	Ependymocyte	NS	3	Ependymocyte	#F29E4C	dark gray	NS	0.25
Slc4a10	0.6477128870561986	0.5632804858442947	0.291	0.212	1	Ependymocyte	NS	3	Ependymocyte	#F29E4C	dark gray	NS	0.25
Camsap2	0.6480192543465613	-0.11589370290338369	0.146	0.152	1	Ependymocyte	NS	3	Ependymocyte	#F29E4C	dark gray	NS	0.25
Snx5	0.6481782480445174	0.19081894317410336	0.146	0.081	1	Ependymocyte	NS	3	Ependymocyte	#F29E4C	dark gray	NS	0.25
Fam120b	0.6483706560948552	0.18573564842568402	0.311	0.232	1	Ependymocyte	NS	3	Ependymocyte	#F29E4C	dark gray	NS	0.25
Ppp1cb	0.648709708985065	0.1278978109474005	0.505	0.424	1	Ependymocyte	NS	3	Ependymocyte	#F29E4C	dark gray	NS	0.25
Got1	0.6489646965329539	0.07302787755306978	0.117	0.091	1	Ependymocyte	NS	3	Ependymocyte	#F29E4C	dark gray	NS	0.25
Ndufa2	0.6489657404308028	-0.14957886691988442	0.184	0.253	1	Ependymocyte	NS	3	Ependymocyte	#F29E4C	dark gray	NS	0.25
Chd1l	0.6490554832632541	-0.01157562756963465	0.117	0.061	1	Ependymocyte	NS	3	Ependymocyte	#F29E4C	dark gray	NS	0.25
Rftn2	0.6492419179729616	0.05622664954202339	0.126	0.081	1	Ependymocyte	NS	3	Ependymocyte	#F29E4C	dark gray	NS	0.25
Slc30a7	0.6497515208685413	0.08195494950061338	0.146	0.061	1	Ependymocyte	NS	3	Ependymocyte	#F29E4C	dark gray	NS	0.25
Psmb5	0.6502969946481095	0.3065895258459463	0.107	0.071	1	Ependymocyte	NS	3	Ependymocyte	#F29E4C	dark gray	NS	0.25
Oxt	0.6503660561902275	-0.42822412353179584	0.32	0.242	1	Ependymocyte	NS	3	Ependymocyte	#F29E4C	dark gray	NS	0.25
Nfix	0.6504538654427919	-0.1101910187752333	0.466	0.485	1	Ependymocyte	NS	3	Ependymocyte	#F29E4C	dark gray	NS	0.25
Mllt11	0.6508368131561475	-0.02217368817853138	0.146	0.162	1	Ependymocyte	NS	3	Ependymocyte	#F29E4C	dark gray	NS	0.25
Gnl3l	0.650904227292694	0.3936875035408997	0.184	0.111	1	Ependymocyte	NS	3	Ependymocyte	#F29E4C	dark gray	NS	0.25
Klf3	0.6510375601262635	0.09033026483072881	0.146	0.141	1	Ependymocyte	NS	3	Ependymocyte	#F29E4C	dark gray	NS	0.25
Spice1	0.6513994772808983	4.377174984235843e-4	0.301	0.253	1	Ependymocyte	NS	3	Ependymocyte	#F29E4C	dark gray	NS	0.25
Tspan15	0.6518254465337733	0.08105088619655287	0.262	0.222	1	Ependymocyte	NS	3	Ependymocyte	#F29E4C	dark gray	NS	0.25
Reep5	0.6519711728558758	0.042517150202400544	0.282	0.263	1	Ependymocyte	NS	3	Ependymocyte	#F29E4C	dark gray	NS	0.25
Acad8	0.6520396082758223	0.0018567903503048377	0.126	0.101	1	Ependymocyte	NS	3	Ependymocyte	#F29E4C	dark gray	NS	0.25
Rpap3	0.6520494528742597	-0.20854405788513392	0.194	0.202	1	Ependymocyte	NS	3	Ependymocyte	#F29E4C	dark gray	NS	0.25
Gm4221	0.6526847333820499	-0.4140032881571827	0.136	0.202	1	Ependymocyte	NS	3	Ependymocyte	#F29E4C	dark gray	NS	0.25
Nav3	0.6527339824620679	-0.1070962908835087	0.621	0.545	1	Ependymocyte	NS	3	Ependymocyte	#F29E4C	dark gray	NS	0.25
St7	0.6528047571530244	0.14000728710376653	0.233	0.212	1	Ependymocyte	NS	3	Ependymocyte	#F29E4C	dark gray	NS	0.25
Synpr	0.6530325559164106	-0.5885231386556045	0.233	0.293	1	Ependymocyte	NS	3	Ependymocyte	#F29E4C	dark gray	NS	0.25
Fam162a	0.653207284957225	0.1772631159980737	0.136	0.071	1	Ependymocyte	NS	3	Ependymocyte	#F29E4C	dark gray	NS	0.25
Lmntd1	0.6535764008467612	-0.22868510242097528	0.767	0.768	1	Ependymocyte	NS	3	Ependymocyte	#F29E4C	dark gray	NS	0.25
Rabl2	0.6536544139571685	-0.22765473756122812	0.379	0.414	1	Ependymocyte	NS	3	Ependymocyte	#F29E4C	dark gray	NS	0.25
Stxbp5	0.6539455939812342	0.12215280292973785	0.252	0.202	1	Ependymocyte	NS	3	Ependymocyte	#F29E4C	dark gray	NS	0.25
Pef1	0.6546094348089945	-0.33022101581549684	0.068	0.121	1	Ependymocyte	NS	3	Ependymocyte	#F29E4C	dark gray	NS	0.25
Cct4	0.6550862376066684	-0.24711018642902577	0.146	0.172	1	Ependymocyte	NS	3	Ependymocyte	#F29E4C	dark gray	NS	0.25
Mgat4a	0.6551738767421491	0.1726590141243864	0.184	0.152	1	Ependymocyte	NS	3	Ependymocyte	#F29E4C	dark gray	NS	0.25
Zbbx	0.6551933499971941	0.050705397255297324	0.718	0.778	1	Ependymocyte	NS	3	Ependymocyte	#F29E4C	dark gray	NS	0.25
Hdc	0.6552681970868145	0.12540317705610304	0.184	0.182	1	Ependymocyte	NS	3	Ependymocyte	#F29E4C	dark gray	NS	0.25
Kcnj10	0.6556389869768584	0.06816747742982276	0.282	0.232	1	Ependymocyte	NS	3	Ependymocyte	#F29E4C	dark gray	NS	0.25
Gpr107	0.6556739041547996	0.11972123098363485	0.243	0.202	1	Ependymocyte	NS	3	Ependymocyte	#F29E4C	dark gray	NS	0.25
Tgfb2	0.655846112840745	-0.05248857343292124	0.097	0.152	1	Ependymocyte	NS	3	Ependymocyte	#F29E4C	dark gray	NS	0.25
Ift22	0.6560552237615109	-0.23782941519794465	0.214	0.232	1	Ependymocyte	NS	3	Ependymocyte	#F29E4C	dark gray	NS	0.25
Gsn	0.6560636583370689	-0.2363548500592687	0.301	0.343	1	Ependymocyte	NS	3	Ependymocyte	#F29E4C	dark gray	NS	0.25
Atp2b4	0.6563113111885873	-0.2813398850881019	0.427	0.525	1	Ependymocyte	NS	3	Ependymocyte	#F29E4C	dark gray	NS	0.25
Zfp950	0.656661417021681	0.13682210270749906	0.175	0.232	1	Ependymocyte	NS	3	Ependymocyte	#F29E4C	dark gray	NS	0.25
Cfl2	0.6569595428760605	-0.04518470532078389	0.155	0.162	1	Ependymocyte	NS	3	Ependymocyte	#F29E4C	dark gray	NS	0.25
Tacc2	0.6570092102935822	0.5273355620528677	0.544	0.444	1	Ependymocyte	NS	3	Ependymocyte	#F29E4C	dark gray	NS	0.25
Cnot6l	0.6571584869088739	-0.17921081946903916	0.126	0.131	1	Ependymocyte	NS	3	Ependymocyte	#F29E4C	dark gray	NS	0.25
Mrpl48	0.6571825054613195	-0.31905849946182213	0.126	0.172	1	Ependymocyte	NS	3	Ependymocyte	#F29E4C	dark gray	NS	0.25
4933406C10Rik	0.6575041567094692	0.11193379147961913	0.33	0.242	1	Ependymocyte	NS	3	Ependymocyte	#F29E4C	dark gray	NS	0.25
B2m	0.6579735342826476	0.5918177052346452	0.155	0.03	1	Ependymocyte	NS	3	Ependymocyte	#F29E4C	dark gray	NS	0.25
Mitd1	0.658033143455727	-0.06345586430271505	0.117	0.101	1	Ependymocyte	NS	3	Ependymocyte	#F29E4C	dark gray	NS	0.25
Rps5	0.6581131099047793	-0.19451001343662888	0.204	0.273	1	Ependymocyte	NS	3	Ependymocyte	#F29E4C	dark gray	NS	0.25
Neurl1a	0.6583244004550638	0.2321004958134576	0.107	0.04	1	Ependymocyte	NS	3	Ependymocyte	#F29E4C	dark gray	NS	0.25
Usp32	0.6583347064483929	0.3262774299331461	0.252	0.202	1	Ependymocyte	NS	3	Ependymocyte	#F29E4C	dark gray	NS	0.25
Scyl1	0.6584188949572587	0.3446887055801773	0.136	0.091	1	Ependymocyte	NS	3	Ependymocyte	#F29E4C	dark gray	NS	0.25
Cemip2	0.6584534937434786	0.11729298961218848	0.175	0.121	1	Ependymocyte	NS	3	Ependymocyte	#F29E4C	dark gray	NS	0.25
Arv1	0.6585826342605265	-0.08602844820882982	0.146	0.172	1	Ependymocyte	NS	3	Ependymocyte	#F29E4C	dark gray	NS	0.25
Zdhhc6	0.6591130917513808	0.07987577474201502	0.243	0.202	1	Ependymocyte	NS	3	Ependymocyte	#F29E4C	dark gray	NS	0.25
Drg1	0.6595279193554758	0.09067417033462055	0.214	0.192	1	Ependymocyte	NS	3	Ependymocyte	#F29E4C	dark gray	NS	0.25
Arl8a	0.6595297198514818	0.26096621133349435	0.136	0.081	1	Ependymocyte	NS	3	Ependymocyte	#F29E4C	dark gray	NS	0.25
Spred1	0.6595331035599508	0.0396098114448854	0.233	0.202	1	Ependymocyte	NS	3	Ependymocyte	#F29E4C	dark gray	NS	0.25
Map9	0.6598130187997684	0.1563449850119767	0.214	0.172	1	Ependymocyte	NS	3	Ependymocyte	#F29E4C	dark gray	NS	0.25
Sox2ot	0.6598777390625346	-0.36675836855495625	0.66	0.808	1	Ependymocyte	NS	3	Ependymocyte	#F29E4C	dark gray	NS	0.25
Pafah1b2	0.660469097411857	0.003973593519384089	0.32	0.333	1	Ependymocyte	NS	3	Ependymocyte	#F29E4C	dark gray	NS	0.25
Kdm4a	0.660490614753157	-0.08757805780744049	0.117	0.111	1	Ependymocyte	NS	3	Ependymocyte	#F29E4C	dark gray	NS	0.25
Arl15	0.6605698647791566	0.26219120077011715	0.252	0.192	1	Ependymocyte	NS	3	Ependymocyte	#F29E4C	dark gray	NS	0.25
S1pr1	0.6608569567545551	0.3398982653237084	0.117	0.03	1	Ependymocyte	NS	3	Ependymocyte	#F29E4C	dark gray	NS	0.25
Txndc15	0.6609823426392296	-0.04022369615134769	0.117	0.172	1	Ependymocyte	NS	3	Ependymocyte	#F29E4C	dark gray	NS	0.25
Gtf2f2	0.6613273100689531	-0.23712698948541233	0.233	0.273	1	Ependymocyte	NS	3	Ependymocyte	#F29E4C	dark gray	NS	0.25
Zmpste24	0.6614605205276268	-0.006800790361163711	0.126	0.111	1	Ependymocyte	NS	3	Ependymocyte	#F29E4C	dark gray	NS	0.25
Caprin1	0.6617201054121915	0.32685936735930277	0.243	0.192	1	Ependymocyte	NS	3	Ependymocyte	#F29E4C	dark gray	NS	0.25
Mtif2	0.6621200365188146	0.029202854946061063	0.155	0.121	1	Ependymocyte	NS	3	Ependymocyte	#F29E4C	dark gray	NS	0.25
Far1	0.6621965919024597	0.17410874304769813	0.126	0.111	1	Ependymocyte	NS	3	Ependymocyte	#F29E4C	dark gray	NS	0.25
Dlk1	0.6626976755218731	0.29032590861898305	0.107	0.04	1	Ependymocyte	NS	3	Ependymocyte	#F29E4C	dark gray	NS	0.25
Atp8a1	0.6628626427571706	0.1323286408659463	0.573	0.515	1	Ependymocyte	NS	3	Ependymocyte	#F29E4C	dark gray	NS	0.25
Arap2	0.6629113660277615	-0.3203634660685417	0.359	0.424	1	Ependymocyte	NS	3	Ependymocyte	#F29E4C	dark gray	NS	0.25
Xkr6	0.6630366032481126	-0.18570289346657914	0.126	0.182	1	Ependymocyte	NS	3	Ependymocyte	#F29E4C	dark gray	NS	0.25
Bank1	0.6630984885606934	0.17275589511796774	0.32	0.293	1	Ependymocyte	NS	3	Ependymocyte	#F29E4C	dark gray	NS	0.25
Msrb2	0.6633408031557833	-0.0178209961195418	0.155	0.141	1	Ependymocyte	NS	3	Ependymocyte	#F29E4C	dark gray	NS	0.25
Fan1	0.6635776643920172	0.30597894988142565	0.126	0.091	1	Ependymocyte	NS	3	Ependymocyte	#F29E4C	dark gray	NS	0.25
Rxra	0.6637318651760427	-0.08557214355706172	0.107	0.101	1	Ependymocyte	NS	3	Ependymocyte	#F29E4C	dark gray	NS	0.25
Nmnat2	0.6651001111137944	-0.3370451666766108	0.311	0.384	1	Ependymocyte	NS	3	Ependymocyte	#F29E4C	dark gray	NS	0.25
Pip4k2b	0.6653924835356492	-0.0438181642184548	0.097	0.101	1	Ependymocyte	NS	3	Ependymocyte	#F29E4C	dark gray	NS	0.25
Nrbp1	0.665408747035554	0.03986010442170029	0.136	0.101	1	Ependymocyte	NS	3	Ependymocyte	#F29E4C	dark gray	NS	0.25
Dgkd	0.6656256129577158	0.17979613080450002	0.204	0.172	1	Ependymocyte	NS	3	Ependymocyte	#F29E4C	dark gray	NS	0.25
Ipcef1	0.665706627159743	0.07003487344145665	0.107	0.061	1	Ependymocyte	NS	3	Ependymocyte	#F29E4C	dark gray	NS	0.25
Naga	0.6658028363215214	-0.3381314213238113	0.107	0.182	1	Ependymocyte	NS	3	Ependymocyte	#F29E4C	dark gray	NS	0.25
A330040F15Rik	0.6659563897673261	-0.03924417285147064	0.107	0.152	1	Ependymocyte	NS	3	Ependymocyte	#F29E4C	dark gray	NS	0.25
Serinc5	0.666260188081159	-0.15767749008893417	0.175	0.162	1	Ependymocyte	NS	3	Ependymocyte	#F29E4C	dark gray	NS	0.25
AU040320	0.6662814428325964	-0.11191701236288565	0.214	0.253	1	Ependymocyte	NS	3	Ependymocyte	#F29E4C	dark gray	NS	0.25
Rnf182	0.6663891255370917	-0.11766753031952648	0.214	0.253	1	Ependymocyte	NS	3	Ependymocyte	#F29E4C	dark gray	NS	0.25
1700012B09Rik	0.6665204433640364	0.14023211937221325	0.243	0.182	1	Ependymocyte	NS	3	Ependymocyte	#F29E4C	dark gray	NS	0.25
Snx13	0.6666290373449254	-0.30363365182760316	0.291	0.313	1	Ependymocyte	NS	3	Ependymocyte	#F29E4C	dark gray	NS	0.25
Spef1	0.6669741080961717	0.3358813474859481	0.204	0.131	1	Ependymocyte	NS	3	Ependymocyte	#F29E4C	dark gray	NS	0.25
Bod1l	0.6670344936146679	0.14872438064243276	0.311	0.222	1	Ependymocyte	NS	3	Ependymocyte	#F29E4C	dark gray	NS	0.25
Cep135	0.6672617012987512	-0.02061480150403372	0.184	0.162	1	Ependymocyte	NS	3	Ependymocyte	#F29E4C	dark gray	NS	0.25
Rnf217	0.667338094167854	0.06600783535352994	0.223	0.152	1	Ependymocyte	NS	3	Ependymocyte	#F29E4C	dark gray	NS	0.25
Lig3	0.6677998496433906	0.14344768360774057	0.107	0.081	1	Ependymocyte	NS	3	Ependymocyte	#F29E4C	dark gray	NS	0.25
Slc25a23	0.6679070950642678	0.26875092693067915	0.204	0.131	1	Ependymocyte	NS	3	Ependymocyte	#F29E4C	dark gray	NS	0.25
Wipi2	0.6679966094694315	-0.5346997006759263	0.068	0.152	1	Ependymocyte	NS	3	Ependymocyte	#F29E4C	dark gray	NS	0.25
Zfp942	0.6683568437012648	-0.003773279810664054	0.107	0.051	1	Ependymocyte	NS	3	Ependymocyte	#F29E4C	dark gray	NS	0.25
Rab6a	0.6687609794614886	0.045330623212597176	0.272	0.202	1	Ependymocyte	NS	3	Ependymocyte	#F29E4C	dark gray	NS	0.25
Ntng1	0.6687613811153883	0.28983585114704374	0.175	0.101	1	Ependymocyte	NS	3	Ependymocyte	#F29E4C	dark gray	NS	0.25
Slc14a2	0.6690744375644602	-0.21452958892752994	0.194	0.172	1	Ependymocyte	NS	3	Ependymocyte	#F29E4C	dark gray	NS	0.25
Cep19	0.6691994727567594	-0.1288816528758468	0.097	0.131	1	Ependymocyte	NS	3	Ependymocyte	#F29E4C	dark gray	NS	0.25
Ttll11	0.6694049889224339	0.0037492869874866663	0.272	0.253	1	Ependymocyte	NS	3	Ependymocyte	#F29E4C	dark gray	NS	0.25
Ldhb	0.6694426668178535	0.2691860704707459	0.175	0.121	1	Ependymocyte	NS	3	Ependymocyte	#F29E4C	dark gray	NS	0.25
Uimc1	0.6694606790002233	0.12876539195874237	0.214	0.162	1	Ependymocyte	NS	3	Ependymocyte	#F29E4C	dark gray	NS	0.25
Ctnnb1	0.6703649088279523	0.30051586444760436	0.291	0.162	1	Ependymocyte	NS	3	Ependymocyte	#F29E4C	dark gray	NS	0.25
Gtf3c2	0.6703745929676922	-0.07111681043509954	0.214	0.162	1	Ependymocyte	NS	3	Ependymocyte	#F29E4C	dark gray	NS	0.25
Plxna4	0.6705325966375836	-0.3237880186767972	0.417	0.495	1	Ependymocyte	NS	3	Ependymocyte	#F29E4C	dark gray	NS	0.25
Slc44a2	0.6705357703478055	0.1683432500564751	0.155	0.081	1	Ependymocyte	NS	3	Ependymocyte	#F29E4C	dark gray	NS	0.25
Nrbp2	0.6706105751890983	-0.14221278526010805	0.485	0.545	1	Ependymocyte	NS	3	Ependymocyte	#F29E4C	dark gray	NS	0.25
Vps45	0.6707449130092729	-0.1045260139637782	0.136	0.111	1	Ependymocyte	NS	3	Ependymocyte	#F29E4C	dark gray	NS	0.25
Spag6l	0.6711008464670287	-0.3888949792435441	0.65	0.697	1	Ependymocyte	NS	3	Ependymocyte	#F29E4C	dark gray	NS	0.25
2610037D02Rik	0.6711289663235429	0.04157415654080032	0.427	0.354	1	Ependymocyte	NS	3	Ependymocyte	#F29E4C	dark gray	NS	0.25
Tex264	0.6713590829533438	-0.03173001884693227	0.107	0.101	1	Ependymocyte	NS	3	Ependymocyte	#F29E4C	dark gray	NS	0.25
Map3k21	0.6716252300714833	0.20726570493907032	0.117	0.051	1	Ependymocyte	NS	3	Ependymocyte	#F29E4C	dark gray	NS	0.25
Bzw1	0.6716389080325936	0.43759024921087547	0.155	0.04	1	Ependymocyte	NS	3	Ependymocyte	#F29E4C	dark gray	NS	0.25
Akap8	0.6720163717541435	-0.09050549460617552	0.194	0.172	1	Ependymocyte	NS	3	Ependymocyte	#F29E4C	dark gray	NS	0.25
Crem	0.6723231724995655	0.2090523084901894	0.34	0.253	1	Ependymocyte	NS	3	Ependymocyte	#F29E4C	dark gray	NS	0.25
A830018L16Rik	0.6724091621598717	0.24877968535819117	0.32	0.313	1	Ependymocyte	NS	3	Ependymocyte	#F29E4C	dark gray	NS	0.25
Abhd14a	0.6724300556392049	-0.028261178118379804	0.126	0.121	1	Ependymocyte	NS	3	Ependymocyte	#F29E4C	dark gray	NS	0.25
Pum2	0.6727735976490544	0.08353124934963874	0.33	0.273	1	Ependymocyte	NS	3	Ependymocyte	#F29E4C	dark gray	NS	0.25
Thrb	0.6727838951392632	0.11010116049561769	0.379	0.424	1	Ependymocyte	NS	3	Ependymocyte	#F29E4C	dark gray	NS	0.25
Mbp	0.6729790047039806	-0.04233245328856605	0.223	0.192	1	Ependymocyte	NS	3	Ependymocyte	#F29E4C	dark gray	NS	0.25
Asic2	0.6734266062034967	0.031662753726322324	0.379	0.364	1	Ependymocyte	NS	3	Ependymocyte	#F29E4C	dark gray	NS	0.25
Nsd1	0.6734403110366993	0.19601542206272127	0.583	0.535	1	Ependymocyte	NS	3	Ependymocyte	#F29E4C	dark gray	NS	0.25
Rpl29	0.6734644654497156	0.0913074918098663	0.155	0.121	1	Ependymocyte	NS	3	Ependymocyte	#F29E4C	dark gray	NS	0.25
Stat1	0.6734855000921433	0.42846449871589204	0.107	0.02	1	Ependymocyte	NS	3	Ependymocyte	#F29E4C	dark gray	NS	0.25
Grcc10	0.6735214757142278	0.11692395523724775	0.165	0.162	1	Ependymocyte	NS	3	Ependymocyte	#F29E4C	dark gray	NS	0.25
Clptm1	0.6735851165191946	0.447686464151101	0.146	0.081	1	Ependymocyte	NS	3	Ependymocyte	#F29E4C	dark gray	NS	0.25
Atp5b	0.673607037471477	0.4290323972207407	0.291	0.172	1	Ependymocyte	NS	3	Ependymocyte	#F29E4C	dark gray	NS	0.25
Pfn2	0.6738100480795852	0.16389169061332787	0.184	0.141	1	Ependymocyte	NS	3	Ependymocyte	#F29E4C	dark gray	NS	0.25
Rnasek	0.6738482038005997	-0.20690916716800023	0.194	0.182	1	Ependymocyte	NS	3	Ependymocyte	#F29E4C	dark gray	NS	0.25
Usp13	0.6739131884654148	-0.17088864097831713	0.155	0.212	1	Ependymocyte	NS	3	Ependymocyte	#F29E4C	dark gray	NS	0.25
Zcrb1	0.6740935247856312	0.24874628206500682	0.233	0.152	1	Ependymocyte	NS	3	Ependymocyte	#F29E4C	dark gray	NS	0.25
Slc6a19	0.6744461068278306	-0.20694359283279629	0.107	0.131	1	Ependymocyte	NS	3	Ependymocyte	#F29E4C	dark gray	NS	0.25
Cacna1d	0.6746385081137745	-0.04289051853465509	0.728	0.778	1	Ependymocyte	NS	3	Ependymocyte	#F29E4C	dark gray	NS	0.25
Ap2b1	0.6747517803235547	-0.062295882481079756	0.311	0.263	1	Ependymocyte	NS	3	Ependymocyte	#F29E4C	dark gray	NS	0.25
Frmpd2	0.6751407088278354	0.10296302634506693	0.757	0.717	1	Ependymocyte	NS	3	Ependymocyte	#F29E4C	dark gray	NS	0.25
Shank3	0.675337980920416	0.1671172282838138	0.223	0.162	1	Ependymocyte	NS	3	Ependymocyte	#F29E4C	dark gray	NS	0.25
Ttl	0.6753849782341685	0.29865655491590465	0.223	0.131	1	Ependymocyte	NS	3	Ependymocyte	#F29E4C	dark gray	NS	0.25
Lpin1	0.675462423817824	-0.4646480751709383	0.301	0.323	1	Ependymocyte	NS	3	Ependymocyte	#F29E4C	dark gray	NS	0.25
Ccnt1	0.6754965150473189	-0.4748631082368254	0.155	0.253	1	Ependymocyte	NS	3	Ependymocyte	#F29E4C	dark gray	NS	0.25
Map1s	0.6756887590923923	-0.11722709204612625	0.136	0.111	1	Ependymocyte	NS	3	Ependymocyte	#F29E4C	dark gray	NS	0.25
Cacul1	0.6758252765543834	0.20340748947844062	0.184	0.131	1	Ependymocyte	NS	3	Ependymocyte	#F29E4C	dark gray	NS	0.25
Galnt1	0.6758603947894785	-0.2949985563623264	0.233	0.222	1	Ependymocyte	NS	3	Ependymocyte	#F29E4C	dark gray	NS	0.25
Wsb1	0.6762473964849001	-0.5269942047733942	0.136	0.273	1	Ependymocyte	NS	3	Ependymocyte	#F29E4C	dark gray	NS	0.25
Kpnb1	0.6763820681962827	0.011892449000455108	0.136	0.121	1	Ependymocyte	NS	3	Ependymocyte	#F29E4C	dark gray	NS	0.25
Ccdc60	0.6765540378295426	0.24958698727519346	0.65	0.535	1	Ependymocyte	NS	3	Ependymocyte	#F29E4C	dark gray	NS	0.25
Map6	0.6765595004090206	0.05090305811091178	0.194	0.121	1	Ependymocyte	NS	3	Ependymocyte	#F29E4C	dark gray	NS	0.25
Adcy2	0.6765700212164552	-0.17192979180219692	0.214	0.192	1	Ependymocyte	NS	3	Ependymocyte	#F29E4C	dark gray	NS	0.25
Hmgxb3	0.6766548536999482	-0.06517464927971484	0.223	0.182	1	Ependymocyte	NS	3	Ependymocyte	#F29E4C	dark gray	NS	0.25
Ptges3	0.6767521132467005	0.41159376198991526	0.398	0.273	1	Ependymocyte	NS	3	Ependymocyte	#F29E4C	dark gray	NS	0.25
Tcp11l2	0.6768060682607696	0.061039657308219364	0.184	0.172	1	Ependymocyte	NS	3	Ependymocyte	#F29E4C	dark gray	NS	0.25
Rbbp7	0.676849383751855	0.37555392096912765	0.136	0.04	1	Ependymocyte	NS	3	Ependymocyte	#F29E4C	dark gray	NS	0.25
Camsap1	0.6768855512595354	-0.2124479987412995	0.223	0.222	1	Ependymocyte	NS	3	Ependymocyte	#F29E4C	dark gray	NS	0.25
Atp2b2	0.6769370924870077	0.3441466807649231	0.194	0.121	1	Ependymocyte	NS	3	Ependymocyte	#F29E4C	dark gray	NS	0.25
Mef2a	0.6775457777287573	0.1542709155043409	0.33	0.293	1	Ependymocyte	NS	3	Ependymocyte	#F29E4C	dark gray	NS	0.25
Cdh4	0.6780408554461509	0.1084675510001144	0.155	0.131	1	Ependymocyte	NS	3	Ependymocyte	#F29E4C	dark gray	NS	0.25
Prpsap1	0.6780808746911731	0.24953888312896505	0.146	0.081	1	Ependymocyte	NS	3	Ependymocyte	#F29E4C	dark gray	NS	0.25
Rhot1	0.678325095902934	-0.226608776795162	0.194	0.222	1	Ependymocyte	NS	3	Ependymocyte	#F29E4C	dark gray	NS	0.25
Btbd11	0.6783986074572925	0.4789804398127273	0.32	0.192	1	Ependymocyte	NS	3	Ependymocyte	#F29E4C	dark gray	NS	0.25
Larp4b	0.6785532382812185	-0.17323449561448268	0.32	0.343	1	Ependymocyte	NS	3	Ependymocyte	#F29E4C	dark gray	NS	0.25
Ccnt2	0.6791015700528465	0.1647341884717417	0.282	0.192	1	Ependymocyte	NS	3	Ependymocyte	#F29E4C	dark gray	NS	0.25
Maml2	0.6792073432056779	-0.18437170307983486	0.922	0.919	1	Ependymocyte	NS	3	Ependymocyte	#F29E4C	dark gray	NS	0.25
Gm11613	0.6792442587872392	-0.09334718210133702	0.117	0.121	1	Ependymocyte	NS	3	Ependymocyte	#F29E4C	dark gray	NS	0.25
Itgb8	0.679248279664674	-0.018048919162825916	0.311	0.242	1	Ependymocyte	NS	3	Ependymocyte	#F29E4C	dark gray	NS	0.25
Set	0.6794936380672286	0.011107476872132982	0.194	0.141	1	Ependymocyte	NS	3	Ependymocyte	#F29E4C	dark gray	NS	0.25
Snap47	0.6796103049135871	0.1014903778493057	0.214	0.101	1	Ependymocyte	NS	3	Ependymocyte	#F29E4C	dark gray	NS	0.25
Adgrl1	0.6796175170320402	0.24644597148696978	0.252	0.162	1	Ependymocyte	NS	3	Ependymocyte	#F29E4C	dark gray	NS	0.25
Ccdc173	0.6800567771983379	-0.3342176105989949	0.534	0.566	1	Ependymocyte	NS	3	Ependymocyte	#F29E4C	dark gray	NS	0.25
Cyth3	0.6804174226552269	0.08923819348567108	0.107	0.051	1	Ependymocyte	NS	3	Ependymocyte	#F29E4C	dark gray	NS	0.25
Mid2	0.6809808324145472	0.12194163672273972	0.223	0.162	1	Ependymocyte	NS	3	Ependymocyte	#F29E4C	dark gray	NS	0.25
Ryk	0.6814530835576198	-0.22868591581961706	0.117	0.152	1	Ependymocyte	NS	3	Ependymocyte	#F29E4C	dark gray	NS	0.25
Nalcn	0.6819239744473385	0.19556868425141616	0.408	0.343	1	Ependymocyte	NS	3	Ependymocyte	#F29E4C	dark gray	NS	0.25
Nol4l	0.6820693556857951	0.06473380469494006	0.126	0.091	1	Ependymocyte	NS	3	Ependymocyte	#F29E4C	dark gray	NS	0.25
Boc	0.6821906516966996	-0.29345557012724377	0.184	0.172	1	Ependymocyte	NS	3	Ependymocyte	#F29E4C	dark gray	NS	0.25
Ints7	0.6826316126579778	-0.04357702290705867	0.155	0.101	1	Ependymocyte	NS	3	Ependymocyte	#F29E4C	dark gray	NS	0.25
Unk	0.6826736959846655	0.09326430455110307	0.146	0.121	1	Ependymocyte	NS	3	Ependymocyte	#F29E4C	dark gray	NS	0.25
Dcaf8	0.6827235198546592	0.06710525950160218	0.34	0.303	1	Ependymocyte	NS	3	Ependymocyte	#F29E4C	dark gray	NS	0.25
Ppp1r13b	0.6830257410743154	0.11416851658801586	0.204	0.152	1	Ependymocyte	NS	3	Ependymocyte	#F29E4C	dark gray	NS	0.25
Taf1b	0.6831344391184251	0.11460248300022857	0.223	0.212	1	Ependymocyte	NS	3	Ependymocyte	#F29E4C	dark gray	NS	0.25
Dnaic1	0.6832042122906518	-0.23013303532084972	0.631	0.636	1	Ependymocyte	NS	3	Ependymocyte	#F29E4C	dark gray	NS	0.25
Agbl4	0.6832414487304496	-0.26885010201903015	0.942	0.99	1	Ependymocyte	NS	3	Ependymocyte	#F29E4C	dark gray	NS	0.25
Rfc2	0.6834254294930726	0.2875715186566019	0.204	0.141	1	Ependymocyte	NS	3	Ependymocyte	#F29E4C	dark gray	NS	0.25
Plekha5	0.683724250364862	0.04818090633137162	0.718	0.687	1	Ependymocyte	NS	3	Ependymocyte	#F29E4C	dark gray	NS	0.25
Ufd1	0.6839819095177074	-0.03654021546611319	0.136	0.141	1	Ependymocyte	NS	3	Ependymocyte	#F29E4C	dark gray	NS	0.25
Afg1l	0.6843417271671912	-0.2787547321066626	0.388	0.455	1	Ependymocyte	NS	3	Ependymocyte	#F29E4C	dark gray	NS	0.25
Ctdspl	0.6843714214259342	-0.19136184302630754	0.301	0.354	1	Ependymocyte	NS	3	Ependymocyte	#F29E4C	dark gray	NS	0.25
Pten	0.6844161906767502	-0.11583042064444504	0.272	0.263	1	Ependymocyte	NS	3	Ependymocyte	#F29E4C	dark gray	NS	0.25
Gas8	0.6844257195092187	-0.15569811873242523	0.204	0.182	1	Ependymocyte	NS	3	Ependymocyte	#F29E4C	dark gray	NS	0.25
Pfdn5	0.6844534429812901	0.29110353391850874	0.243	0.202	1	Ependymocyte	NS	3	Ependymocyte	#F29E4C	dark gray	NS	0.25
Ints3	0.684490236292057	-0.26411331239544206	0.136	0.152	1	Ependymocyte	NS	3	Ependymocyte	#F29E4C	dark gray	NS	0.25
Ccdc148	0.6845399041155377	0.013965366090647358	0.757	0.707	1	Ependymocyte	NS	3	Ependymocyte	#F29E4C	dark gray	NS	0.25
Map2k4	0.684756436611448	-0.08197726942685235	0.301	0.253	1	Ependymocyte	NS	3	Ependymocyte	#F29E4C	dark gray	NS	0.25
Ndufaf2	0.6848507830731432	0.08406800377123225	0.369	0.343	1	Ependymocyte	NS	3	Ependymocyte	#F29E4C	dark gray	NS	0.25
Dido1	0.6848675093320158	0.1819070015333698	0.32	0.232	1	Ependymocyte	NS	3	Ependymocyte	#F29E4C	dark gray	NS	0.25
Zdhhc18	0.6850331400232886	-0.04048221520282813	0.184	0.162	1	Ependymocyte	NS	3	Ependymocyte	#F29E4C	dark gray	NS	0.25
Trip11	0.6855236566230195	-0.5261895046613556	0.233	0.293	1	Ependymocyte	NS	3	Ependymocyte	#F29E4C	dark gray	NS	0.25
Cdc14b	0.6860574361914233	-0.09926942559985397	0.126	0.131	1	Ependymocyte	NS	3	Ependymocyte	#F29E4C	dark gray	NS	0.25
Sdad1	0.6864650448129881	-0.32792916066983174	0.068	0.121	1	Ependymocyte	NS	3	Ependymocyte	#F29E4C	dark gray	NS	0.25
Bptf	0.6864696685632562	0.16161058675598916	0.437	0.313	1	Ependymocyte	NS	3	Ependymocyte	#F29E4C	dark gray	NS	0.25
Adarb1	0.6866634654877762	-0.28165821489524834	0.184	0.192	1	Ependymocyte	NS	3	Ependymocyte	#F29E4C	dark gray	NS	0.25
Gnl2	0.6867057066792209	-0.2562626791113731	0.204	0.202	1	Ependymocyte	NS	3	Ependymocyte	#F29E4C	dark gray	NS	0.25
Pik3c3	0.686714600803003	0.09421904433281725	0.107	0.04	1	Ependymocyte	NS	3	Ependymocyte	#F29E4C	dark gray	NS	0.25
Eprs	0.6870412186478041	-0.13510721912214207	0.175	0.141	1	Ependymocyte	NS	3	Ependymocyte	#F29E4C	dark gray	NS	0.25
Enpp5	0.687058520781342	0.33595530291483233	0.146	0.051	1	Ependymocyte	NS	3	Ependymocyte	#F29E4C	dark gray	NS	0.25
Tsacc	0.6870618118701439	-0.12220089471019013	0.136	0.172	1	Ependymocyte	NS	3	Ependymocyte	#F29E4C	dark gray	NS	0.25
Hspe1	0.6870642948450026	0.06254356827121166	0.194	0.162	1	Ependymocyte	NS	3	Ependymocyte	#F29E4C	dark gray	NS	0.25
Phkg2	0.6871396832809851	0.01217075070203899	0.165	0.141	1	Ependymocyte	NS	3	Ependymocyte	#F29E4C	dark gray	NS	0.25
Rpl18	0.6874124137195091	-0.012154490989290667	0.214	0.212	1	Ependymocyte	NS	3	Ependymocyte	#F29E4C	dark gray	NS	0.25
1700094D03Rik	0.6874620634952359	-0.34460875207229347	0.252	0.313	1	Ependymocyte	NS	3	Ependymocyte	#F29E4C	dark gray	NS	0.25
0610010F05Rik	0.6875420575453385	-0.12824755182433312	0.32	0.253	1	Ependymocyte	NS	3	Ependymocyte	#F29E4C	dark gray	NS	0.25
Utp14a	0.6878132860979916	0.06615491341876473	0.136	0.091	1	Ependymocyte	NS	3	Ependymocyte	#F29E4C	dark gray	NS	0.25
Zfp512	0.6878474125986435	0.22801570810925886	0.233	0.141	1	Ependymocyte	NS	3	Ependymocyte	#F29E4C	dark gray	NS	0.25
Iqch	0.6878695671296611	0.43039725246535676	0.398	0.303	1	Ependymocyte	NS	3	Ependymocyte	#F29E4C	dark gray	NS	0.25
Uox	0.6881534249474229	-0.2040011591588542	0.272	0.303	1	Ependymocyte	NS	3	Ependymocyte	#F29E4C	dark gray	NS	0.25
Uso1	0.6882548853528558	-0.08883093941720183	0.117	0.141	1	Ependymocyte	NS	3	Ependymocyte	#F29E4C	dark gray	NS	0.25
Lrch2	0.688260091462164	-0.19021812342720418	0.078	0.121	1	Ependymocyte	NS	3	Ependymocyte	#F29E4C	dark gray	NS	0.25
Usp16	0.688349580777346	0.5685768168426578	0.243	0.091	1	Ependymocyte	NS	3	Ependymocyte	#F29E4C	dark gray	NS	0.25
Ccpg1	0.6885827498542756	-0.1421361390700363	0.214	0.202	1	Ependymocyte	NS	3	Ependymocyte	#F29E4C	dark gray	NS	0.25
Kcnmb4	0.6886278237358484	0.19856465084672614	0.175	0.111	1	Ependymocyte	NS	3	Ependymocyte	#F29E4C	dark gray	NS	0.25
Ntng2	0.688756616634005	0.12447556100574086	0.155	0.111	1	Ependymocyte	NS	3	Ependymocyte	#F29E4C	dark gray	NS	0.25
Kat2b	0.6888284294241334	0.1283682448538962	0.184	0.152	1	Ependymocyte	NS	3	Ependymocyte	#F29E4C	dark gray	NS	0.25
Ap1s2	0.6893159773088434	0.055483343177301414	0.223	0.162	1	Ependymocyte	NS	3	Ependymocyte	#F29E4C	dark gray	NS	0.25
Abhd4	0.6893452394390186	-0.17845695017421104	0.087	0.111	1	Ependymocyte	NS	3	Ependymocyte	#F29E4C	dark gray	NS	0.25
Dynlt1c	0.6895027860248729	-0.14559902427504368	0.117	0.141	1	Ependymocyte	NS	3	Ependymocyte	#F29E4C	dark gray	NS	0.25
Tcea3	0.6896673304846364	0.3401118292551443	0.223	0.101	1	Ependymocyte	NS	3	Ependymocyte	#F29E4C	dark gray	NS	0.25
Hacl1	0.6896783975849309	0.05927673381103449	0.223	0.192	1	Ependymocyte	NS	3	Ependymocyte	#F29E4C	dark gray	NS	0.25
Phc3	0.689704431315438	0.028126077543947026	0.252	0.242	1	Ependymocyte	NS	3	Ependymocyte	#F29E4C	dark gray	NS	0.25
Swi5	0.6900053490530992	-0.35053439900585753	0.107	0.162	1	Ependymocyte	NS	3	Ependymocyte	#F29E4C	dark gray	NS	0.25
Ufl1	0.6901598419990552	-0.3632593427288004	0.136	0.192	1	Ependymocyte	NS	3	Ependymocyte	#F29E4C	dark gray	NS	0.25
Lrpprc	0.6902650037722468	0.17924701846599067	0.282	0.242	1	Ependymocyte	NS	3	Ependymocyte	#F29E4C	dark gray	NS	0.25
Dlat	0.6904499481718133	-0.14713562699902882	0.184	0.192	1	Ependymocyte	NS	3	Ependymocyte	#F29E4C	dark gray	NS	0.25
Pitpnm3	0.6905118294767429	0.0620548298213115	0.359	0.283	1	Ependymocyte	NS	3	Ependymocyte	#F29E4C	dark gray	NS	0.25
Ube2i	0.6907607863956611	0.20708416439378896	0.194	0.091	1	Ependymocyte	NS	3	Ependymocyte	#F29E4C	dark gray	NS	0.25
Ywhab	0.6908138977450328	-0.011246694712466754	0.184	0.172	1	Ependymocyte	NS	3	Ependymocyte	#F29E4C	dark gray	NS	0.25
Prdx4	0.6909519122143218	0.07128419164583655	0.107	0.051	1	Ependymocyte	NS	3	Ependymocyte	#F29E4C	dark gray	NS	0.25
Itsn2	0.6910751080543007	-0.43304422173680845	0.311	0.364	1	Ependymocyte	NS	3	Ependymocyte	#F29E4C	dark gray	NS	0.25
Rbfox2	0.6911391896032623	0.3330375994112069	0.485	0.323	1	Ependymocyte	NS	3	Ependymocyte	#F29E4C	dark gray	NS	0.25
Itgb4	0.6914771512162659	0.07360587739550772	0.136	0.071	1	Ependymocyte	NS	3	Ependymocyte	#F29E4C	dark gray	NS	0.25
Gm20751	0.691566899571527	-0.19994170770871506	0.097	0.152	1	Ependymocyte	NS	3	Ependymocyte	#F29E4C	dark gray	NS	0.25
Dnajc19	0.6917173952675909	0.028790115137341754	0.175	0.172	1	Ependymocyte	NS	3	Ependymocyte	#F29E4C	dark gray	NS	0.25
Ddx31	0.691773795865536	0.19923507034908988	0.146	0.061	1	Ependymocyte	NS	3	Ependymocyte	#F29E4C	dark gray	NS	0.25
Thoc2	0.6918814431974842	-0.29030175171469064	0.369	0.394	1	Ependymocyte	NS	3	Ependymocyte	#F29E4C	dark gray	NS	0.25
Dcaf6	0.6924362201684348	0.24431265701719962	0.272	0.182	1	Ependymocyte	NS	3	Ependymocyte	#F29E4C	dark gray	NS	0.25
Evi5	0.6925189710593235	-0.5649711324740991	0.359	0.434	1	Ependymocyte	NS	3	Ependymocyte	#F29E4C	dark gray	NS	0.25
Uggt1	0.6930045820818997	-0.08146212458255292	0.136	0.141	1	Ependymocyte	NS	3	Ependymocyte	#F29E4C	dark gray	NS	0.25
H2afz	0.6930108568825188	0.07919063041968821	0.165	0.131	1	Ependymocyte	NS	3	Ependymocyte	#F29E4C	dark gray	NS	0.25
Dhx16	0.6930921602055579	0.007534807235905938	0.155	0.131	1	Ependymocyte	NS	3	Ependymocyte	#F29E4C	dark gray	NS	0.25
Agpat4	0.6931464257135962	-0.012479333295441375	0.456	0.394	1	Ependymocyte	NS	3	Ependymocyte	#F29E4C	dark gray	NS	0.25
Sncaip	0.6931928902604063	-0.42016905116450554	0.466	0.596	1	Ependymocyte	NS	3	Ependymocyte	#F29E4C	dark gray	NS	0.25
Safb	0.6932816396202236	-0.121855577442183	0.35	0.323	1	Ependymocyte	NS	3	Ependymocyte	#F29E4C	dark gray	NS	0.25
Rnf157	0.6934046871747981	0.15636789947693852	0.146	0.091	1	Ependymocyte	NS	3	Ependymocyte	#F29E4C	dark gray	NS	0.25
Dnajb2	0.6934374438087207	-0.2944660871079525	0.262	0.253	1	Ependymocyte	NS	3	Ependymocyte	#F29E4C	dark gray	NS	0.25
D130040H23Rik	0.6935683870424509	-0.026873359649870365	0.175	0.121	1	Ependymocyte	NS	3	Ependymocyte	#F29E4C	dark gray	NS	0.25
Taco1os	0.693604240979998	-0.34379626178280265	0.078	0.182	1	Ependymocyte	NS	3	Ependymocyte	#F29E4C	dark gray	NS	0.25
Sfswap	0.6938658712836173	-0.17521624440660521	0.359	0.313	1	Ependymocyte	NS	3	Ependymocyte	#F29E4C	dark gray	NS	0.25
Atf1	0.6939093066628282	-0.016764973116158877	0.126	0.131	1	Ependymocyte	NS	3	Ependymocyte	#F29E4C	dark gray	NS	0.25
Chd2	0.6939910123127211	-0.3351951739536998	0.417	0.455	1	Ependymocyte	NS	3	Ependymocyte	#F29E4C	dark gray	NS	0.25
Grm3	0.6940713178591441	0.23151710862208186	0.107	0.081	1	Ependymocyte	NS	3	Ependymocyte	#F29E4C	dark gray	NS	0.25
Pdzd4	0.6947280902697586	0.05948990467584153	0.087	0.101	1	Ependymocyte	NS	3	Ependymocyte	#F29E4C	dark gray	NS	0.25
Tmem259	0.6952908992023666	0.17218258294258565	0.097	0.101	1	Ependymocyte	NS	3	Ependymocyte	#F29E4C	dark gray	NS	0.25
Uqcrh	0.6953951117446422	0.19426846478659487	0.194	0.242	1	Ependymocyte	NS	3	Ependymocyte	#F29E4C	dark gray	NS	0.25
Stat2	0.6955265003427148	0.34572846594388307	0.117	0.04	1	Ependymocyte	NS	3	Ependymocyte	#F29E4C	dark gray	NS	0.25
Naa15	0.6955811411262652	0.11111289988546347	0.282	0.232	1	Ependymocyte	NS	3	Ependymocyte	#F29E4C	dark gray	NS	0.25
Cep41	0.6955842346845427	0.22495859759479098	0.184	0.121	1	Ependymocyte	NS	3	Ependymocyte	#F29E4C	dark gray	NS	0.25
Lamtor2	0.6957847606719287	0.2690880587174005	0.107	0.04	1	Ependymocyte	NS	3	Ependymocyte	#F29E4C	dark gray	NS	0.25
Ccdc6	0.6959538574886055	0.04025130489548945	0.175	0.152	1	Ependymocyte	NS	3	Ependymocyte	#F29E4C	dark gray	NS	0.25
Bad	0.6961013860333238	-0.040635842872624006	0.136	0.111	1	Ependymocyte	NS	3	Ependymocyte	#F29E4C	dark gray	NS	0.25
Tbcd	0.6962454208973496	0.04251146860926025	0.184	0.162	1	Ependymocyte	NS	3	Ependymocyte	#F29E4C	dark gray	NS	0.25
Nipal2	0.6965149724426162	-0.46114497290761647	0.388	0.525	1	Ependymocyte	NS	3	Ependymocyte	#F29E4C	dark gray	NS	0.25
Cct6a	0.6968552428645354	0.15066874385391937	0.214	0.182	1	Ependymocyte	NS	3	Ependymocyte	#F29E4C	dark gray	NS	0.25
Trim68	0.6969284872747434	0.0931421941092408	0.136	0.111	1	Ependymocyte	NS	3	Ependymocyte	#F29E4C	dark gray	NS	0.25
Vipas39	0.6969577257716096	0.07545662228771155	0.107	0.091	1	Ependymocyte	NS	3	Ependymocyte	#F29E4C	dark gray	NS	0.25
Tardbp	0.6971834635764353	-0.15559609365262883	0.282	0.293	1	Ependymocyte	NS	3	Ependymocyte	#F29E4C	dark gray	NS	0.25
Cyp39a1	0.6972322692110013	0.23582556442009248	0.117	0.051	1	Ependymocyte	NS	3	Ependymocyte	#F29E4C	dark gray	NS	0.25
Fam92a	0.6974110073272255	0.31251502116780977	0.165	0.101	1	Ependymocyte	NS	3	Ependymocyte	#F29E4C	dark gray	NS	0.25
Gm27003	0.6976130859118482	0.16349188726378427	0.107	0.04	1	Ependymocyte	NS	3	Ependymocyte	#F29E4C	dark gray	NS	0.25
3830406C13Rik	0.697814874927056	0.4093816086847742	0.184	0.091	1	Ependymocyte	NS	3	Ependymocyte	#F29E4C	dark gray	NS	0.25
B3galnt2	0.6979847663139214	0.3171102382042045	0.136	0.051	1	Ependymocyte	NS	3	Ependymocyte	#F29E4C	dark gray	NS	0.25
Lmna	0.6981102450525742	0.18694250560501602	0.155	0.081	1	Ependymocyte	NS	3	Ependymocyte	#F29E4C	dark gray	NS	0.25
Adipor1	0.6982391659097917	-0.22013374125174578	0.117	0.091	1	Ependymocyte	NS	3	Ependymocyte	#F29E4C	dark gray	NS	0.25
Clstn1	0.698829621135477	-0.13892843256177057	0.369	0.374	1	Ependymocyte	NS	3	Ependymocyte	#F29E4C	dark gray	NS	0.25
Zfhx2	0.6990126415103861	-0.16758519363527458	0.214	0.162	1	Ependymocyte	NS	3	Ependymocyte	#F29E4C	dark gray	NS	0.25
Zfp318	0.6990609249528161	-0.08361962352402608	0.107	0.182	1	Ependymocyte	NS	3	Ependymocyte	#F29E4C	dark gray	NS	0.25
Mpp5	0.6991342856551364	0.299394048587045	0.359	0.323	1	Ependymocyte	NS	3	Ependymocyte	#F29E4C	dark gray	NS	0.25
Prkaa2	0.6991845646740257	-0.018269676423394887	0.126	0.141	1	Ependymocyte	NS	3	Ependymocyte	#F29E4C	dark gray	NS	0.25
Fam210b	0.699266738626231	0.3182523282322625	0.126	0.061	1	Ependymocyte	NS	3	Ependymocyte	#F29E4C	dark gray	NS	0.25
Ctnna2	0.6992879980015256	-0.20105076907315667	0.583	0.677	1	Ependymocyte	NS	3	Ependymocyte	#F29E4C	dark gray	NS	0.25
Gpatch8	0.699293206563988	-0.4188161716694492	0.505	0.535	1	Ependymocyte	NS	3	Ependymocyte	#F29E4C	dark gray	NS	0.25
Smarcb1	0.6993736560084226	0.1469316873254204	0.146	0.061	1	Ependymocyte	NS	3	Ependymocyte	#F29E4C	dark gray	NS	0.25
Paxbp1	0.6994179062536291	-0.02925857607185567	0.33	0.283	1	Ependymocyte	NS	3	Ependymocyte	#F29E4C	dark gray	NS	0.25
Asah1	0.6994768043039894	-0.05354205438273399	0.107	0.061	1	Ependymocyte	NS	3	Ependymocyte	#F29E4C	dark gray	NS	0.25
Psmd12	0.6994837359403738	0.04425085964041198	0.136	0.111	1	Ependymocyte	NS	3	Ependymocyte	#F29E4C	dark gray	NS	0.25
Wdr70	0.6996997711250077	-0.3003813356273546	0.282	0.303	1	Ependymocyte	NS	3	Ependymocyte	#F29E4C	dark gray	NS	0.25
Edf1	0.7002781391392151	0.011411609415304724	0.117	0.091	1	Ependymocyte	NS	3	Ependymocyte	#F29E4C	dark gray	NS	0.25
Fam155a	0.700383570724644	0.6627051607944755	0.155	0.091	1	Ependymocyte	NS	3	Ependymocyte	#F29E4C	dark gray	NS	0.25
Fgf12	0.7006703056927664	0.36266409560716073	0.194	0.111	1	Ependymocyte	NS	3	Ependymocyte	#F29E4C	dark gray	NS	0.25
Exoc5	0.7008363684095105	0.19398997149617142	0.175	0.141	1	Ependymocyte	NS	3	Ependymocyte	#F29E4C	dark gray	NS	0.25
Prickle1	0.700944324849234	0.6091071436289697	0.165	0.04	1	Ependymocyte	NS	3	Ependymocyte	#F29E4C	dark gray	NS	0.25
Atp6v0e2	0.7012472040212202	-0.04629239435602672	0.175	0.162	1	Ependymocyte	NS	3	Ependymocyte	#F29E4C	dark gray	NS	0.25
Naaa	0.7012850662121357	0.015614639805972108	0.184	0.182	1	Ependymocyte	NS	3	Ependymocyte	#F29E4C	dark gray	NS	0.25
Clta	0.7013853727581695	0.03461480640260395	0.194	0.141	1	Ependymocyte	NS	3	Ependymocyte	#F29E4C	dark gray	NS	0.25
Malt1	0.7017386202086762	0.23184222660030174	0.107	0.081	1	Ependymocyte	NS	3	Ependymocyte	#F29E4C	dark gray	NS	0.25
Tm9sf4	0.7018171688305113	0.32467629737768056	0.282	0.172	1	Ependymocyte	NS	3	Ependymocyte	#F29E4C	dark gray	NS	0.25
Btg1	0.7019330986448493	0.2932752369419495	0.126	0.051	1	Ependymocyte	NS	3	Ependymocyte	#F29E4C	dark gray	NS	0.25
Nrcam	0.7023783333720199	0.37343436278291997	0.456	0.263	1	Ependymocyte	NS	3	Ependymocyte	#F29E4C	dark gray	NS	0.25
Sem1	0.7024649177427612	-0.32179294666706515	0.165	0.192	1	Ependymocyte	NS	3	Ependymocyte	#F29E4C	dark gray	NS	0.25
U2af1	0.7029265410975514	0.24850409172128668	0.146	0.071	1	Ependymocyte	NS	3	Ependymocyte	#F29E4C	dark gray	NS	0.25
Cisd1	0.7031257122667499	0.04922693380406995	0.107	0.131	1	Ependymocyte	NS	3	Ependymocyte	#F29E4C	dark gray	NS	0.25
Fnip2	0.7032552146849893	0.23276744120774306	0.311	0.222	1	Ependymocyte	NS	3	Ependymocyte	#F29E4C	dark gray	NS	0.25
Mtmr12	0.703289840276569	0.2784253542739886	0.136	0.051	1	Ependymocyte	NS	3	Ependymocyte	#F29E4C	dark gray	NS	0.25
Mllt10	0.7035729014855161	-0.08586657657758612	0.515	0.525	1	Ependymocyte	NS	3	Ependymocyte	#F29E4C	dark gray	NS	0.25
Prpf8	0.7036290850516893	-0.06496840642619289	0.126	0.111	1	Ependymocyte	NS	3	Ependymocyte	#F29E4C	dark gray	NS	0.25
Trim12a	0.7039433007345982	0.25303424027384364	0.107	0.071	1	Ependymocyte	NS	3	Ependymocyte	#F29E4C	dark gray	NS	0.25
Appl1	0.7039709402563995	0.22308810537269164	0.252	0.182	1	Ependymocyte	NS	3	Ependymocyte	#F29E4C	dark gray	NS	0.25
Atad1	0.7042547322654148	0.06082599844438641	0.194	0.141	1	Ependymocyte	NS	3	Ependymocyte	#F29E4C	dark gray	NS	0.25
Mlf1	0.7043782328077425	0.045280882035131365	0.369	0.354	1	Ependymocyte	NS	3	Ependymocyte	#F29E4C	dark gray	NS	0.25
Tmed2	0.7044757026341526	0.10663633309019038	0.155	0.152	1	Ependymocyte	NS	3	Ependymocyte	#F29E4C	dark gray	NS	0.25
Rgs6	0.7044900725063739	0.11559538646162615	0.689	0.717	1	Ependymocyte	NS	3	Ependymocyte	#F29E4C	dark gray	NS	0.25
Ppm1h	0.7047678530394492	0.14983700012785472	0.214	0.162	1	Ependymocyte	NS	3	Ependymocyte	#F29E4C	dark gray	NS	0.25
Hspb11	0.7050392964721672	-0.16531669698804483	0.107	0.101	1	Ependymocyte	NS	3	Ependymocyte	#F29E4C	dark gray	NS	0.25
Wipi1	0.7053029522608865	0.02084035000575174	0.107	0.081	1	Ependymocyte	NS	3	Ependymocyte	#F29E4C	dark gray	NS	0.25
Rbm41	0.7053467556603606	-0.06496074775085331	0.097	0.101	1	Ependymocyte	NS	3	Ependymocyte	#F29E4C	dark gray	NS	0.25
Heg1	0.7053718513907687	0.11030177824301524	0.243	0.212	1	Ependymocyte	NS	3	Ependymocyte	#F29E4C	dark gray	NS	0.25
Tmem218	0.7054343397770662	-0.12672166428505605	0.155	0.152	1	Ependymocyte	NS	3	Ependymocyte	#F29E4C	dark gray	NS	0.25
Ruvbl1	0.7054888571868957	0.15244330362181274	0.136	0.071	1	Ependymocyte	NS	3	Ependymocyte	#F29E4C	dark gray	NS	0.25
Lrig1	0.7065347601916397	0.057993822488467295	0.35	0.253	1	Ependymocyte	NS	3	Ependymocyte	#F29E4C	dark gray	NS	0.25
Crocc2	0.7066444190869593	0.20335717991757973	0.476	0.404	1	Ependymocyte	NS	3	Ependymocyte	#F29E4C	dark gray	NS	0.25
Cald1	0.7066944396653233	-0.14475503837258774	0.534	0.576	1	Ependymocyte	NS	3	Ependymocyte	#F29E4C	dark gray	NS	0.25
Ric3	0.7067629262779609	0.01677420372208882	0.194	0.152	1	Ependymocyte	NS	3	Ependymocyte	#F29E4C	dark gray	NS	0.25
Dok5	0.7071155404763558	-0.5078612552201383	0.097	0.212	1	Ependymocyte	NS	3	Ependymocyte	#F29E4C	dark gray	NS	0.25
Dgcr8	0.707215731233363	-0.2297481779331803	0.146	0.141	1	Ependymocyte	NS	3	Ependymocyte	#F29E4C	dark gray	NS	0.25
Tbc1d12	0.7072338609831511	-0.004789443687265749	0.165	0.131	1	Ependymocyte	NS	3	Ependymocyte	#F29E4C	dark gray	NS	0.25
Mob2	0.7072900153726825	0.06444215647348683	0.175	0.152	1	Ependymocyte	NS	3	Ependymocyte	#F29E4C	dark gray	NS	0.25
Dnah10	0.7074915867868541	-0.16704217181404468	0.68	0.737	1	Ependymocyte	NS	3	Ependymocyte	#F29E4C	dark gray	NS	0.25
Prkcq	0.7075119183644221	0.32308065225132776	0.146	0.101	1	Ependymocyte	NS	3	Ependymocyte	#F29E4C	dark gray	NS	0.25
Rbbp6	0.7076845252238819	-0.016097423707311487	0.35	0.333	1	Ependymocyte	NS	3	Ependymocyte	#F29E4C	dark gray	NS	0.25
Add3	0.7078188569776149	-0.15984287592847934	0.32	0.323	1	Ependymocyte	NS	3	Ependymocyte	#F29E4C	dark gray	NS	0.25
Filip1l	0.7079879694995255	0.1809140857482648	0.136	0.04	1	Ependymocyte	NS	3	Ependymocyte	#F29E4C	dark gray	NS	0.25
Thy1	0.7084643841129026	0.3583936875687191	0.107	0.04	1	Ependymocyte	NS	3	Ependymocyte	#F29E4C	dark gray	NS	0.25
Dtd1	0.7087438376886013	0.061146696131039846	0.184	0.121	1	Ependymocyte	NS	3	Ependymocyte	#F29E4C	dark gray	NS	0.25
4430402I18Rik	0.7090347586790235	-0.19316330676499405	0.466	0.556	1	Ependymocyte	NS	3	Ependymocyte	#F29E4C	dark gray	NS	0.25
Sat1	0.7090653003127966	0.10184265423221073	0.214	0.131	1	Ependymocyte	NS	3	Ependymocyte	#F29E4C	dark gray	NS	0.25
Rint1	0.7091367719871409	-0.14075102890943897	0.165	0.162	1	Ependymocyte	NS	3	Ependymocyte	#F29E4C	dark gray	NS	0.25
Pbx1	0.7092319554870874	0.21700906481398885	0.854	0.879	1	Ependymocyte	NS	3	Ependymocyte	#F29E4C	dark gray	NS	0.25
Oard1	0.7093152367997317	0.23128842675389846	0.136	0.091	1	Ependymocyte	NS	3	Ependymocyte	#F29E4C	dark gray	NS	0.25
Sod2	0.7093847106659728	-0.006057808950039045	0.194	0.182	1	Ependymocyte	NS	3	Ependymocyte	#F29E4C	dark gray	NS	0.25
Adgra1	0.7093905984922633	-0.22658081749470238	0.126	0.182	1	Ependymocyte	NS	3	Ependymocyte	#F29E4C	dark gray	NS	0.25
Golga3	0.7096022704795732	0.06690412424284767	0.107	0.081	1	Ependymocyte	NS	3	Ependymocyte	#F29E4C	dark gray	NS	0.25
Ube2d3	0.7098310265294238	-0.17400541392723023	0.252	0.253	1	Ependymocyte	NS	3	Ependymocyte	#F29E4C	dark gray	NS	0.25
N4bp2l1	0.7098590702395459	0.15243199820373113	0.107	0.04	1	Ependymocyte	NS	3	Ependymocyte	#F29E4C	dark gray	NS	0.25
Camkv	0.7100927826121101	-0.15189928455491464	0.107	0.081	1	Ependymocyte	NS	3	Ependymocyte	#F29E4C	dark gray	NS	0.25
Psma4	0.7101956970840839	0.07927772662912164	0.107	0.101	1	Ependymocyte	NS	3	Ependymocyte	#F29E4C	dark gray	NS	0.25
Chp1	0.7103926902824821	-0.30284020294179476	0.097	0.141	1	Ependymocyte	NS	3	Ependymocyte	#F29E4C	dark gray	NS	0.25
Nkain2	0.7104032417174769	0.3480465757962765	0.835	0.768	1	Ependymocyte	NS	3	Ependymocyte	#F29E4C	dark gray	NS	0.25
Msh3	0.710760364914682	-0.33221575878574194	0.194	0.232	1	Ependymocyte	NS	3	Ependymocyte	#F29E4C	dark gray	NS	0.25
Shisal1	0.7109296986513636	-0.01912739897932514	0.107	0.091	1	Ependymocyte	NS	3	Ependymocyte	#F29E4C	dark gray	NS	0.25
Psmd5	0.7113705308871312	0.12834205010532923	0.136	0.111	1	Ependymocyte	NS	3	Ependymocyte	#F29E4C	dark gray	NS	0.25
Myo9a	0.7115225761642201	-0.09842828793494474	0.35	0.354	1	Ependymocyte	NS	3	Ependymocyte	#F29E4C	dark gray	NS	0.25
Pcyt2	0.7116960138665438	0.32296110604629963	0.194	0.071	1	Ependymocyte	NS	3	Ependymocyte	#F29E4C	dark gray	NS	0.25
Gatb	0.7118814616196668	0.4250924833796547	0.223	0.101	1	Ependymocyte	NS	3	Ependymocyte	#F29E4C	dark gray	NS	0.25
Magt1	0.7122831830177088	-0.11898240747865724	0.107	0.141	1	Ependymocyte	NS	3	Ependymocyte	#F29E4C	dark gray	NS	0.25
Dglucy	0.7123888790259821	0.3231378030633911	0.223	0.152	1	Ependymocyte	NS	3	Ependymocyte	#F29E4C	dark gray	NS	0.25
Slc35b3	0.712429367494746	0.11169141056446388	0.126	0.091	1	Ependymocyte	NS	3	Ependymocyte	#F29E4C	dark gray	NS	0.25
Ubr5	0.7129246092479566	-0.25446015730028626	0.388	0.434	1	Ependymocyte	NS	3	Ependymocyte	#F29E4C	dark gray	NS	0.25
Setd3	0.7129542780383171	0.20242016483256975	0.204	0.141	1	Ependymocyte	NS	3	Ependymocyte	#F29E4C	dark gray	NS	0.25
Cwf19l2	0.7130600378337295	0.2584850022201046	0.388	0.273	1	Ependymocyte	NS	3	Ependymocyte	#F29E4C	dark gray	NS	0.25
Sult4a1	0.7130853807843104	0.20885473451963302	0.107	0.04	1	Ependymocyte	NS	3	Ependymocyte	#F29E4C	dark gray	NS	0.25
Acot7	0.7131280213663939	0.14820029434142018	0.184	0.162	1	Ependymocyte	NS	3	Ependymocyte	#F29E4C	dark gray	NS	0.25
Sec16a	0.7132401850369379	0.24625312296096863	0.165	0.081	1	Ependymocyte	NS	3	Ependymocyte	#F29E4C	dark gray	NS	0.25
Phf2	0.7132518253007728	-0.1667025072348265	0.155	0.141	1	Ependymocyte	NS	3	Ependymocyte	#F29E4C	dark gray	NS	0.25
Bcan	0.7133250305167884	-0.033751765430247216	0.107	0.101	1	Ependymocyte	NS	3	Ependymocyte	#F29E4C	dark gray	NS	0.25
Pdcd10	0.7133701564896974	-0.31251649688665867	0.097	0.162	1	Ependymocyte	NS	3	Ependymocyte	#F29E4C	dark gray	NS	0.25
Mrpl15	0.7135409133892976	0.22641136362675576	0.126	0.071	1	Ependymocyte	NS	3	Ependymocyte	#F29E4C	dark gray	NS	0.25
Nhsl2	0.7135968879469793	-0.17695772177960178	0.175	0.141	1	Ependymocyte	NS	3	Ependymocyte	#F29E4C	dark gray	NS	0.25
Gpr19	0.7139543134537605	0.12035652235208294	0.223	0.172	1	Ependymocyte	NS	3	Ependymocyte	#F29E4C	dark gray	NS	0.25
Vit	0.7139811207492013	-0.20400022112093175	0.466	0.505	1	Ependymocyte	NS	3	Ependymocyte	#F29E4C	dark gray	NS	0.25
Sypl	0.7141284738247807	-0.4011645502121411	0.107	0.152	1	Ependymocyte	NS	3	Ependymocyte	#F29E4C	dark gray	NS	0.25
Auts2	0.7143917586162374	-0.07044259251463658	0.291	0.394	1	Ependymocyte	NS	3	Ependymocyte	#F29E4C	dark gray	NS	0.25
Nol11	0.7145883506759693	0.2724882687164344	0.155	0.071	1	Ependymocyte	NS	3	Ependymocyte	#F29E4C	dark gray	NS	0.25
Zfp91	0.7146876227758547	0.1444960857094172	0.165	0.172	1	Ependymocyte	NS	3	Ependymocyte	#F29E4C	dark gray	NS	0.25
Cbx6	0.7153664520908054	-0.3100600201693941	0.117	0.141	1	Ependymocyte	NS	3	Ependymocyte	#F29E4C	dark gray	NS	0.25
Bbox1	0.7153766472015407	-0.0014888148512417487	0.65	0.697	1	Ependymocyte	NS	3	Ependymocyte	#F29E4C	dark gray	NS	0.25
Lrp5	0.7155420718164799	-0.08618894334242932	0.146	0.131	1	Ependymocyte	NS	3	Ependymocyte	#F29E4C	dark gray	NS	0.25
Srsf4	0.7157956458742536	0.11157075954980289	0.272	0.182	1	Ependymocyte	NS	3	Ependymocyte	#F29E4C	dark gray	NS	0.25
Szrd1	0.7158913197272111	-0.14786376259143125	0.117	0.121	1	Ependymocyte	NS	3	Ependymocyte	#F29E4C	dark gray	NS	0.25
Spag8	0.7159228204748971	0.20058859338139529	0.165	0.101	1	Ependymocyte	NS	3	Ependymocyte	#F29E4C	dark gray	NS	0.25
Ube2j2	0.7159976252264476	0.42494496196011716	0.155	0.091	1	Ependymocyte	NS	3	Ependymocyte	#F29E4C	dark gray	NS	0.25
Mysm1	0.7160274786371219	0.13637808595577516	0.223	0.192	1	Ependymocyte	NS	3	Ependymocyte	#F29E4C	dark gray	NS	0.25
Notch2	0.716205681851011	-0.1517247542441712	0.291	0.263	1	Ependymocyte	NS	3	Ependymocyte	#F29E4C	dark gray	NS	0.25
Ssu72	0.7162520984713924	0.07902126541970261	0.165	0.111	1	Ependymocyte	NS	3	Ependymocyte	#F29E4C	dark gray	NS	0.25
Zcchc8	0.7163731604334711	-0.22776186157840755	0.165	0.202	1	Ependymocyte	NS	3	Ependymocyte	#F29E4C	dark gray	NS	0.25
Rorb	0.7166390854715562	0.1758433100038166	0.194	0.141	1	Ependymocyte	NS	3	Ependymocyte	#F29E4C	dark gray	NS	0.25
Nfia	0.7167049602946859	0.06230166567275486	0.922	0.929	1	Ependymocyte	NS	3	Ependymocyte	#F29E4C	dark gray	NS	0.25
Lrrc36	0.7169654192713188	0.25132080159223147	0.806	0.798	1	Ependymocyte	NS	3	Ependymocyte	#F29E4C	dark gray	NS	0.25
Rtraf	0.7169701625271547	-0.3857064912951245	0.068	0.121	1	Ependymocyte	NS	3	Ependymocyte	#F29E4C	dark gray	NS	0.25
Eci2	0.7171528807287288	-0.10870596282275868	0.126	0.131	1	Ependymocyte	NS	3	Ependymocyte	#F29E4C	dark gray	NS	0.25
Opa1	0.7172499343182641	-0.13946358160340266	0.204	0.172	1	Ependymocyte	NS	3	Ependymocyte	#F29E4C	dark gray	NS	0.25
Naa20	0.7178952176893467	0.13762049560941964	0.136	0.101	1	Ependymocyte	NS	3	Ependymocyte	#F29E4C	dark gray	NS	0.25
Ugp2	0.7179519881493257	0.06487225582036993	0.223	0.202	1	Ependymocyte	NS	3	Ependymocyte	#F29E4C	dark gray	NS	0.25
Maf	0.7180665094804605	0.026910855755098162	0.107	0.091	1	Ependymocyte	NS	3	Ependymocyte	#F29E4C	dark gray	NS	0.25
Man2c1os	0.7183101417756268	0.11530579281058667	0.136	0.061	1	Ependymocyte	NS	3	Ependymocyte	#F29E4C	dark gray	NS	0.25
Ddx19b	0.7188020133814788	0.1331802693314848	0.126	0.071	1	Ependymocyte	NS	3	Ependymocyte	#F29E4C	dark gray	NS	0.25
Erp44	0.7188252070147413	0.0455678201793277	0.136	0.111	1	Ependymocyte	NS	3	Ependymocyte	#F29E4C	dark gray	NS	0.25
Rtn4ip1	0.7188512248734089	0.07178350892935542	0.107	0.071	1	Ependymocyte	NS	3	Ependymocyte	#F29E4C	dark gray	NS	0.25
Pcbp2	0.7192973458702194	0.41174450324150424	0.417	0.212	1	Ependymocyte	NS	3	Ependymocyte	#F29E4C	dark gray	NS	0.25
Lrrc28	0.7193115583535713	0.31597899503312704	0.165	0.101	1	Ependymocyte	NS	3	Ependymocyte	#F29E4C	dark gray	NS	0.25
Chek2	0.7195594955846454	-0.2531234369834445	0.175	0.152	1	Ependymocyte	NS	3	Ependymocyte	#F29E4C	dark gray	NS	0.25
Strn	0.7196329891585664	0.2354657535764554	0.107	0.051	1	Ependymocyte	NS	3	Ependymocyte	#F29E4C	dark gray	NS	0.25
Zfp945	0.7196534856017233	0.02825948497421188	0.107	0.061	1	Ependymocyte	NS	3	Ependymocyte	#F29E4C	dark gray	NS	0.25
Cnot2	0.7201096702866087	0.026266700043680258	0.32	0.253	1	Ependymocyte	NS	3	Ependymocyte	#F29E4C	dark gray	NS	0.25
Tet1	0.7202053591151608	-0.20965673746181013	0.136	0.182	1	Ependymocyte	NS	3	Ependymocyte	#F29E4C	dark gray	NS	0.25
Ociad1	0.7202896919517773	-0.5739327989138845	0.117	0.222	1	Ependymocyte	NS	3	Ependymocyte	#F29E4C	dark gray	NS	0.25
Invs	0.7204209090548359	-0.37952544574791847	0.282	0.343	1	Ependymocyte	NS	3	Ependymocyte	#F29E4C	dark gray	NS	0.25
Cfap97	0.7206046380654356	0.27404144261870134	0.165	0.101	1	Ependymocyte	NS	3	Ependymocyte	#F29E4C	dark gray	NS	0.25
Lhfpl4	0.7208220663010934	0.031042479777404042	0.301	0.232	1	Ependymocyte	NS	3	Ependymocyte	#F29E4C	dark gray	NS	0.25
A430033K04Rik	0.7209339067890578	0.0294946574272128	0.146	0.111	1	Ependymocyte	NS	3	Ependymocyte	#F29E4C	dark gray	NS	0.25
Calu	0.7210515201837816	0.04697080155408889	0.117	0.071	1	Ependymocyte	NS	3	Ependymocyte	#F29E4C	dark gray	NS	0.25
Srsf2	0.721192027538446	0.3359754224057405	0.194	0.101	1	Ependymocyte	NS	3	Ependymocyte	#F29E4C	dark gray	NS	0.25
Wasl	0.7212021148106083	0.040439610097633916	0.155	0.111	1	Ependymocyte	NS	3	Ependymocyte	#F29E4C	dark gray	NS	0.25
Jpt1	0.7213123171528044	0.09505875764585764	0.117	0.121	1	Ependymocyte	NS	3	Ependymocyte	#F29E4C	dark gray	NS	0.25
Unc13b	0.7214048572113227	-0.08774543969319015	0.146	0.111	1	Ependymocyte	NS	3	Ependymocyte	#F29E4C	dark gray	NS	0.25
Erich2	0.7215560856630956	0.12091043906049781	0.35	0.293	1	Ependymocyte	NS	3	Ependymocyte	#F29E4C	dark gray	NS	0.25
Atp11c	0.721565080302372	0.353782906328035	0.311	0.232	1	Ependymocyte	NS	3	Ependymocyte	#F29E4C	dark gray	NS	0.25
Smim5	0.721791380014949	0.016441195170478873	0.117	0.111	1	Ependymocyte	NS	3	Ependymocyte	#F29E4C	dark gray	NS	0.25
Mib2	0.7217964042108741	-0.2852446779405495	0.146	0.152	1	Ependymocyte	NS	3	Ependymocyte	#F29E4C	dark gray	NS	0.25
Wbp2	0.7218701694654239	0.033534058836377945	0.155	0.141	1	Ependymocyte	NS	3	Ependymocyte	#F29E4C	dark gray	NS	0.25
Plekhg1	0.7223037802724525	-0.13761240623471638	0.107	0.111	1	Ependymocyte	NS	3	Ependymocyte	#F29E4C	dark gray	NS	0.25
Pisd	0.7225821751866396	-0.09458846604706617	0.117	0.131	1	Ependymocyte	NS	3	Ependymocyte	#F29E4C	dark gray	NS	0.25
Gkap1	0.7226632109956582	-0.11136256258939126	0.427	0.394	1	Ependymocyte	NS	3	Ependymocyte	#F29E4C	dark gray	NS	0.25
P4htm	0.7226855877778903	-0.05744827154109189	0.175	0.222	1	Ependymocyte	NS	3	Ependymocyte	#F29E4C	dark gray	NS	0.25
Spag16	0.7228065934550103	0.002607648531553153	0.961	0.99	1	Ependymocyte	NS	3	Ependymocyte	#F29E4C	dark gray	NS	0.25
Gm15886	0.7231255946726965	-0.17807057396621084	0.126	0.131	1	Ependymocyte	NS	3	Ependymocyte	#F29E4C	dark gray	NS	0.25
Nol10	0.723208366899031	-0.14534729347627945	0.087	0.111	1	Ependymocyte	NS	3	Ependymocyte	#F29E4C	dark gray	NS	0.25
Slc24a5	0.7234206789083486	0.2696781553002302	0.107	0.03	1	Ependymocyte	NS	3	Ependymocyte	#F29E4C	dark gray	NS	0.25
Filip1	0.7234701268321887	0.1566192069705135	0.146	0.101	1	Ependymocyte	NS	3	Ependymocyte	#F29E4C	dark gray	NS	0.25
Arfip2	0.7235723309228214	0.00365566894804914	0.155	0.091	1	Ependymocyte	NS	3	Ependymocyte	#F29E4C	dark gray	NS	0.25
Spats1	0.7242426367044308	0.011277832957869549	0.146	0.091	1	Ependymocyte	NS	3	Ependymocyte	#F29E4C	dark gray	NS	0.25
Gm15834	0.7244106271865435	0.18643487995240487	0.175	0.121	1	Ependymocyte	NS	3	Ependymocyte	#F29E4C	dark gray	NS	0.25
F3	0.7244738828960612	-0.276560304758618	0.136	0.141	1	Ependymocyte	NS	3	Ependymocyte	#F29E4C	dark gray	NS	0.25
Wasf2	0.7245082465841702	-0.27761173649137916	0.214	0.202	1	Ependymocyte	NS	3	Ependymocyte	#F29E4C	dark gray	NS	0.25
Vps50	0.7246217879970804	0.06133387578577765	0.291	0.192	1	Ependymocyte	NS	3	Ependymocyte	#F29E4C	dark gray	NS	0.25
Cfap46	0.7248764818606688	-0.3980610609216808	0.777	0.828	1	Ependymocyte	NS	3	Ependymocyte	#F29E4C	dark gray	NS	0.25
Ift140	0.7255531621921075	-0.11839957013529046	0.359	0.293	1	Ependymocyte	NS	3	Ependymocyte	#F29E4C	dark gray	NS	0.25
Pdpr	0.7256156331659223	0.11879015668875526	0.146	0.081	1	Ependymocyte	NS	3	Ependymocyte	#F29E4C	dark gray	NS	0.25
Rpl36a	0.7256957405405933	0.48926053051401697	0.204	0.162	1	Ependymocyte	NS	3	Ependymocyte	#F29E4C	dark gray	NS	0.25
Senp8	0.7259925194591541	0.13342301059982759	0.136	0.121	1	Ependymocyte	NS	3	Ependymocyte	#F29E4C	dark gray	NS	0.25
Tiparp	0.7260443742421326	-0.015671015086695994	0.204	0.172	1	Ependymocyte	NS	3	Ependymocyte	#F29E4C	dark gray	NS	0.25
Atg4b	0.7262305489701203	0.04249089271548939	0.155	0.101	1	Ependymocyte	NS	3	Ependymocyte	#F29E4C	dark gray	NS	0.25
Acadsb	0.726256012535312	-0.24865508619254584	0.282	0.313	1	Ependymocyte	NS	3	Ependymocyte	#F29E4C	dark gray	NS	0.25
Cct2	0.7264923922550114	-0.22144135916104743	0.078	0.111	1	Ependymocyte	NS	3	Ependymocyte	#F29E4C	dark gray	NS	0.25
Tcte1	0.7266135411211991	0.026750914333839138	0.262	0.242	1	Ependymocyte	NS	3	Ependymocyte	#F29E4C	dark gray	NS	0.25
Hmgb1	0.7266263407738907	0.08613658966826732	0.35	0.303	1	Ependymocyte	NS	3	Ependymocyte	#F29E4C	dark gray	NS	0.25
Cluap1	0.7269222664576377	-0.19724551043622296	0.398	0.374	1	Ependymocyte	NS	3	Ependymocyte	#F29E4C	dark gray	NS	0.25
Slc25a3	0.72701667235068	0.10583879674205976	0.262	0.232	1	Ependymocyte	NS	3	Ependymocyte	#F29E4C	dark gray	NS	0.25
Wwc2	0.7270783694929679	-0.10303917081448444	0.427	0.374	1	Ependymocyte	NS	3	Ependymocyte	#F29E4C	dark gray	NS	0.25
Arl6	0.7272759819869082	0.06978520005286742	0.155	0.121	1	Ependymocyte	NS	3	Ependymocyte	#F29E4C	dark gray	NS	0.25
Zc3hav1	0.7272914363453148	0.34016681924944914	0.136	0.04	1	Ependymocyte	NS	3	Ependymocyte	#F29E4C	dark gray	NS	0.25
Zfp207	0.7275921682488783	-0.17766702191651162	0.282	0.263	1	Ependymocyte	NS	3	Ependymocyte	#F29E4C	dark gray	NS	0.25
Polr3a	0.7277216037117107	-0.3631905397816769	0.097	0.111	1	Ependymocyte	NS	3	Ependymocyte	#F29E4C	dark gray	NS	0.25
Ids	0.7279729227943283	-0.013467181696456776	0.175	0.121	1	Ependymocyte	NS	3	Ependymocyte	#F29E4C	dark gray	NS	0.25
Tmem65	0.7280921715486607	0.11270748665930352	0.126	0.091	1	Ependymocyte	NS	3	Ependymocyte	#F29E4C	dark gray	NS	0.25
Fundc1	0.7285489060187333	0.09573194016291303	0.107	0.081	1	Ependymocyte	NS	3	Ependymocyte	#F29E4C	dark gray	NS	0.25
Marcks	0.7285688581188526	-0.20191211105631224	0.146	0.152	1	Ependymocyte	NS	3	Ependymocyte	#F29E4C	dark gray	NS	0.25
Pold3	0.7286576216673617	0.10641768317593803	0.146	0.111	1	Ependymocyte	NS	3	Ependymocyte	#F29E4C	dark gray	NS	0.25
Mga	0.7287618914111073	-0.060419497004020384	0.379	0.343	1	Ependymocyte	NS	3	Ependymocyte	#F29E4C	dark gray	NS	0.25
Ifnar2	0.728857783611268	0.07519897797561859	0.107	0.081	1	Ependymocyte	NS	3	Ependymocyte	#F29E4C	dark gray	NS	0.25
Naaladl2	0.7289735485180836	0.5137817229010437	0.456	0.364	1	Ependymocyte	NS	3	Ependymocyte	#F29E4C	dark gray	NS	0.25
Ephx4	0.7291753400931164	-0.11119568840247385	0.117	0.111	1	Ependymocyte	NS	3	Ependymocyte	#F29E4C	dark gray	NS	0.25
Ttc13	0.7296658280642974	0.08991100490718396	0.136	0.091	1	Ependymocyte	NS	3	Ependymocyte	#F29E4C	dark gray	NS	0.25
Gna12	0.7297697915478651	0.38421597131576735	0.243	0.091	1	Ependymocyte	NS	3	Ependymocyte	#F29E4C	dark gray	NS	0.25
Med14	0.7299421875496407	0.016127373759508568	0.165	0.121	1	Ependymocyte	NS	3	Ependymocyte	#F29E4C	dark gray	NS	0.25
Gm16599	0.7302911868237881	-0.10614728686244412	0.136	0.121	1	Ependymocyte	NS	3	Ependymocyte	#F29E4C	dark gray	NS	0.25
Ptov1	0.7303422572726631	-0.4290985053666547	0.136	0.192	1	Ependymocyte	NS	3	Ependymocyte	#F29E4C	dark gray	NS	0.25
Eif2s3x	0.7303705706132294	0.1029736705329809	0.126	0.101	1	Ependymocyte	NS	3	Ependymocyte	#F29E4C	dark gray	NS	0.25
Rnf145	0.7303717023904682	-0.1434952729867378	0.136	0.111	1	Ependymocyte	NS	3	Ependymocyte	#F29E4C	dark gray	NS	0.25
Smc3	0.7304643350518356	0.08403228309989763	0.204	0.172	1	Ependymocyte	NS	3	Ependymocyte	#F29E4C	dark gray	NS	0.25
Hdhd5	0.7305042794779865	0.14821441802448676	0.117	0.081	1	Ependymocyte	NS	3	Ependymocyte	#F29E4C	dark gray	NS	0.25
Rtn3	0.7306662079463496	0.01673481306606539	0.534	0.505	1	Ependymocyte	NS	3	Ependymocyte	#F29E4C	dark gray	NS	0.25
2610301B20Rik	0.7306786907273102	0.01995569930970631	0.388	0.333	1	Ependymocyte	NS	3	Ependymocyte	#F29E4C	dark gray	NS	0.25
Sec24b	0.7307026612462664	0.005638007281598245	0.35	0.333	1	Ependymocyte	NS	3	Ependymocyte	#F29E4C	dark gray	NS	0.25
Spg11	0.7308067919470033	0.09780559935868455	0.146	0.081	1	Ependymocyte	NS	3	Ependymocyte	#F29E4C	dark gray	NS	0.25
Tdp1	0.730812119001836	0.02500886762397131	0.155	0.121	1	Ependymocyte	NS	3	Ependymocyte	#F29E4C	dark gray	NS	0.25
Adcy9	0.7308687358209683	0.636846887975996	0.282	0.131	1	Ependymocyte	NS	3	Ependymocyte	#F29E4C	dark gray	NS	0.25
Rhoq	0.7310708765441883	-0.2516104125546148	0.165	0.192	1	Ependymocyte	NS	3	Ependymocyte	#F29E4C	dark gray	NS	0.25
Syne3	0.7311349784501565	0.19664376700984043	0.126	0.04	1	Ependymocyte	NS	3	Ependymocyte	#F29E4C	dark gray	NS	0.25
Bcor	0.7315740625453203	-0.0812365037512755	0.126	0.111	1	Ependymocyte	NS	3	Ependymocyte	#F29E4C	dark gray	NS	0.25
Mipol1	0.731855420146385	0.15830924281122105	0.194	0.162	1	Ependymocyte	NS	3	Ependymocyte	#F29E4C	dark gray	NS	0.25
Eef1d	0.7318686401802647	-0.2053064142101615	0.078	0.111	1	Ependymocyte	NS	3	Ependymocyte	#F29E4C	dark gray	NS	0.25
Ddx5	0.7318788628919283	-9.79841869179765e-4	0.825	0.838	1	Ependymocyte	NS	3	Ependymocyte	#F29E4C	dark gray	NS	0.25
Hspa4	0.7319274918759704	-0.4058730304661551	0.214	0.293	1	Ependymocyte	NS	3	Ependymocyte	#F29E4C	dark gray	NS	0.25
Wdr92	0.7321024003727933	0.0133733538709358	0.136	0.101	1	Ependymocyte	NS	3	Ependymocyte	#F29E4C	dark gray	NS	0.25
Myh14	0.7321039417122837	0.2380090839569856	0.204	0.172	1	Ependymocyte	NS	3	Ependymocyte	#F29E4C	dark gray	NS	0.25
Pfdn1	0.7321602703317981	-0.16881553258967663	0.165	0.202	1	Ependymocyte	NS	3	Ependymocyte	#F29E4C	dark gray	NS	0.25
Fam124a	0.732354222989441	0.03584368901937818	0.146	0.131	1	Ependymocyte	NS	3	Ependymocyte	#F29E4C	dark gray	NS	0.25
Ddx50	0.7329366503729763	-0.05543600303889873	0.233	0.232	1	Ependymocyte	NS	3	Ependymocyte	#F29E4C	dark gray	NS	0.25
Ndufa10	0.733101208648621	0.11266719126100216	0.136	0.091	1	Ependymocyte	NS	3	Ependymocyte	#F29E4C	dark gray	NS	0.25
Phb	0.7332870786130358	-0.1512096580811657	0.097	0.141	1	Ependymocyte	NS	3	Ependymocyte	#F29E4C	dark gray	NS	0.25
Anp32e	0.7333115046740206	0.01120706731727078	0.087	0.101	1	Ependymocyte	NS	3	Ependymocyte	#F29E4C	dark gray	NS	0.25
Txlng	0.7333509356514307	0.2821591344437572	0.282	0.222	1	Ependymocyte	NS	3	Ependymocyte	#F29E4C	dark gray	NS	0.25
D630003M21Rik	0.7335182762155813	0.13022401182548185	0.107	0.051	1	Ependymocyte	NS	3	Ependymocyte	#F29E4C	dark gray	NS	0.25
Unc5c	0.7338471208210138	0.08236360411656984	0.301	0.222	1	Ependymocyte	NS	3	Ependymocyte	#F29E4C	dark gray	NS	0.25
Lancl1	0.7340818501750714	0.12291011627741771	0.175	0.091	1	Ependymocyte	NS	3	Ependymocyte	#F29E4C	dark gray	NS	0.25
Stub1	0.7340947939240381	-0.40988942566309156	0.146	0.192	1	Ependymocyte	NS	3	Ependymocyte	#F29E4C	dark gray	NS	0.25
Ift52	0.7341744756285805	-0.29734146377458814	0.175	0.212	1	Ependymocyte	NS	3	Ependymocyte	#F29E4C	dark gray	NS	0.25
Washc4	0.7344358960921442	-0.504561563156882	0.155	0.242	1	Ependymocyte	NS	3	Ependymocyte	#F29E4C	dark gray	NS	0.25
Mapre2	0.7345388531708145	0.13846664923489854	0.165	0.101	1	Ependymocyte	NS	3	Ependymocyte	#F29E4C	dark gray	NS	0.25
Ankrd52	0.7348541698701927	0.26870737472054473	0.107	0.051	1	Ependymocyte	NS	3	Ependymocyte	#F29E4C	dark gray	NS	0.25
Traf3ip2	0.7349965131035691	0.18850177110591482	0.214	0.152	1	Ependymocyte	NS	3	Ependymocyte	#F29E4C	dark gray	NS	0.25
Mks1	0.7350935914209028	0.25966090576592127	0.223	0.152	1	Ependymocyte	NS	3	Ependymocyte	#F29E4C	dark gray	NS	0.25
Nfasc	0.7351005174110556	0.08983749252053841	0.155	0.101	1	Ependymocyte	NS	3	Ependymocyte	#F29E4C	dark gray	NS	0.25
Hlcs	0.7351109601621539	-0.010789396693153264	0.126	0.131	1	Ependymocyte	NS	3	Ependymocyte	#F29E4C	dark gray	NS	0.25
Katna1	0.7353641490281471	-0.08634778339282773	0.107	0.101	1	Ependymocyte	NS	3	Ependymocyte	#F29E4C	dark gray	NS	0.25
Gemin8	0.7356595664333128	-0.1420014996677571	0.272	0.202	1	Ependymocyte	NS	3	Ependymocyte	#F29E4C	dark gray	NS	0.25
Pgk1	0.7357304712242998	0.06741862345836347	0.165	0.131	1	Ependymocyte	NS	3	Ependymocyte	#F29E4C	dark gray	NS	0.25
Supt3	0.7357663396155815	0.23781764758191615	0.32	0.263	1	Ependymocyte	NS	3	Ependymocyte	#F29E4C	dark gray	NS	0.25
Polr3f	0.7360113834269236	0.3763455791302485	0.146	0.061	1	Ependymocyte	NS	3	Ependymocyte	#F29E4C	dark gray	NS	0.25
B4galt5	0.736099790191938	0.20226005744388018	0.146	0.071	1	Ependymocyte	NS	3	Ependymocyte	#F29E4C	dark gray	NS	0.25
Ubxn1	0.7362737922312884	-0.12373984525907894	0.087	0.121	1	Ependymocyte	NS	3	Ependymocyte	#F29E4C	dark gray	NS	0.25
1700109H08Rik	0.7365634562765648	0.4266661950284872	0.117	0.051	1	Ependymocyte	NS	3	Ependymocyte	#F29E4C	dark gray	NS	0.25
Celf1	0.73678629835742	0.03673278399528468	0.485	0.414	1	Ependymocyte	NS	3	Ependymocyte	#F29E4C	dark gray	NS	0.25
Mmp16	0.7368869927264543	-0.22789714109531123	0.272	0.283	1	Ependymocyte	NS	3	Ependymocyte	#F29E4C	dark gray	NS	0.25
Gm1976	0.7369326277298054	-0.284544605334788	0.165	0.182	1	Ependymocyte	NS	3	Ependymocyte	#F29E4C	dark gray	NS	0.25
Lmo3	0.7371156960803568	0.33319965197247375	0.146	0.071	1	Ependymocyte	NS	3	Ependymocyte	#F29E4C	dark gray	NS	0.25
Serinc1	0.7372153604337551	0.0872069750039488	0.33	0.263	1	Ependymocyte	NS	3	Ependymocyte	#F29E4C	dark gray	NS	0.25
Prpf18	0.7372665799329666	0.07264765474023521	0.126	0.081	1	Ependymocyte	NS	3	Ependymocyte	#F29E4C	dark gray	NS	0.25
Ubtd1	0.7374689454481999	-0.4191805262471936	0.107	0.192	1	Ependymocyte	NS	3	Ependymocyte	#F29E4C	dark gray	NS	0.25
Tmcc1	0.737590824959806	0.19936301960473823	0.447	0.374	1	Ependymocyte	NS	3	Ependymocyte	#F29E4C	dark gray	NS	0.25
Jkamp	0.7377011553009842	0.06042754594899158	0.117	0.071	1	Ependymocyte	NS	3	Ependymocyte	#F29E4C	dark gray	NS	0.25
Kdm2b	0.7377444635775285	-0.13040749241265903	0.204	0.121	1	Ependymocyte	NS	3	Ependymocyte	#F29E4C	dark gray	NS	0.25
Anapc5	0.7378432309184698	0.3012631554471207	0.282	0.121	1	Ependymocyte	NS	3	Ependymocyte	#F29E4C	dark gray	NS	0.25
Atp1a2	0.7379927189469676	-0.13941380007336668	0.359	0.364	1	Ependymocyte	NS	3	Ependymocyte	#F29E4C	dark gray	NS	0.25
Kpna4	0.7380085758276287	-0.026353979685082685	0.311	0.293	1	Ependymocyte	NS	3	Ependymocyte	#F29E4C	dark gray	NS	0.25
Usp33	0.7380299234836631	0.09266711911826653	0.33	0.263	1	Ependymocyte	NS	3	Ependymocyte	#F29E4C	dark gray	NS	0.25
Dock5	0.7381237817567986	0.13575550912010192	0.126	0.091	1	Ependymocyte	NS	3	Ependymocyte	#F29E4C	dark gray	NS	0.25
Cbs	0.738272596823055	-0.08826388862152545	0.184	0.141	1	Ependymocyte	NS	3	Ependymocyte	#F29E4C	dark gray	NS	0.25
Tmem170b	0.7383369610012718	0.44132231571381464	0.175	0.051	1	Ependymocyte	NS	3	Ependymocyte	#F29E4C	dark gray	NS	0.25
Safb2	0.7385079411136299	0.021856893343647377	0.33	0.263	1	Ependymocyte	NS	3	Ependymocyte	#F29E4C	dark gray	NS	0.25
Sorbs2os	0.7385145120773536	0.2434510941088246	0.417	0.283	1	Ependymocyte	NS	3	Ependymocyte	#F29E4C	dark gray	NS	0.25
Tmlhe	0.7385819373802832	0.48757638836355943	0.233	0.111	1	Ependymocyte	NS	3	Ependymocyte	#F29E4C	dark gray	NS	0.25
Spopl	0.7386536209701262	0.3277645468114521	0.155	0.111	1	Ependymocyte	NS	3	Ependymocyte	#F29E4C	dark gray	NS	0.25
Nkap	0.7386682234868835	0.2563838424220331	0.126	0.071	1	Ependymocyte	NS	3	Ependymocyte	#F29E4C	dark gray	NS	0.25
Qrich1	0.7387098829962537	0.24725557310730173	0.301	0.242	1	Ependymocyte	NS	3	Ependymocyte	#F29E4C	dark gray	NS	0.25
Msl2	0.7388542684769304	0.24230884295433822	0.107	0.061	1	Ependymocyte	NS	3	Ependymocyte	#F29E4C	dark gray	NS	0.25
Kcnn2	0.7388833604373882	-0.1125476395608736	0.107	0.141	1	Ependymocyte	NS	3	Ependymocyte	#F29E4C	dark gray	NS	0.25
Sox13	0.7391589934732719	0.6078076128792667	0.146	0.03	1	Ependymocyte	NS	3	Ependymocyte	#F29E4C	dark gray	NS	0.25
Tcf12	0.7394751202063551	-0.3791445778898328	0.621	0.667	1	Ependymocyte	NS	3	Ependymocyte	#F29E4C	dark gray	NS	0.25
Prpf39	0.7396220357631021	-0.15553993542129485	0.252	0.242	1	Ependymocyte	NS	3	Ependymocyte	#F29E4C	dark gray	NS	0.25
Caap1	0.7396651669460113	-0.11042535723385061	0.214	0.232	1	Ependymocyte	NS	3	Ependymocyte	#F29E4C	dark gray	NS	0.25
Dhx9	0.739682350690811	-0.148562883724215	0.097	0.111	1	Ependymocyte	NS	3	Ependymocyte	#F29E4C	dark gray	NS	0.25
Arhgef18	0.7399801445124803	-0.16559546917165568	0.214	0.192	1	Ependymocyte	NS	3	Ependymocyte	#F29E4C	dark gray	NS	0.25
Arhgap23	0.7403427327639182	0.1860969158474874	0.165	0.101	1	Ependymocyte	NS	3	Ependymocyte	#F29E4C	dark gray	NS	0.25
B830012L14Rik	0.7406059030068881	0.12449126532976695	0.136	0.121	1	Ependymocyte	NS	3	Ependymocyte	#F29E4C	dark gray	NS	0.25
Glyr1	0.7407499464607771	-0.1834181433435752	0.194	0.172	1	Ependymocyte	NS	3	Ependymocyte	#F29E4C	dark gray	NS	0.25
Ypel3	0.7408159133565477	-0.19723801682441633	0.184	0.232	1	Ependymocyte	NS	3	Ependymocyte	#F29E4C	dark gray	NS	0.25
Morn2	0.740861326127095	-0.29384208594161354	0.184	0.202	1	Ependymocyte	NS	3	Ependymocyte	#F29E4C	dark gray	NS	0.25
Eif4b	0.7409259067560814	-0.1426469870146766	0.117	0.111	1	Ependymocyte	NS	3	Ependymocyte	#F29E4C	dark gray	NS	0.25
Khsrp	0.7410863385895735	-0.03720796289059064	0.126	0.091	1	Ependymocyte	NS	3	Ependymocyte	#F29E4C	dark gray	NS	0.25
Dnah2	0.7411863305884481	-0.08367485527589213	0.738	0.788	1	Ependymocyte	NS	3	Ependymocyte	#F29E4C	dark gray	NS	0.25
Rell1	0.741197080909056	-0.095677159854413385	0.146	0.141	1	Ependymocyte	NS	3	Ependymocyte	#F29E4C	dark gray	NS	0.25
Mpdz	0.7412211688552857	-0.08439361866295259	0.485	0.465	1	Ependymocyte	NS	3	Ependymocyte	#F29E4C	dark gray	NS	0.25
Camk1	0.7412236209502328	0.2860663917593071	0.136	0.071	1	Ependymocyte	NS	3	Ependymocyte	#F29E4C	dark gray	NS	0.25
Trmt1l	0.7412389996834226	0.14761167897881133	0.379	0.364	1	Ependymocyte	NS	3	Ependymocyte	#F29E4C	dark gray	NS	0.25
Spink10	0.7414118175018305	0.08029197652763079	0.126	0.051	1	Ependymocyte	NS	3	Ependymocyte	#F29E4C	dark gray	NS	0.25
Smyd3	0.7416312966859816	0.24460833399534554	0.641	0.495	1	Ependymocyte	NS	3	Ependymocyte	#F29E4C	dark gray	NS	0.25
Cbl	0.7422913462621039	-0.03239144695987495	0.126	0.121	1	Ependymocyte	NS	3	Ependymocyte	#F29E4C	dark gray	NS	0.25
Tarbp1	0.7422994091272316	0.07388641673617458	0.136	0.091	1	Ependymocyte	NS	3	Ependymocyte	#F29E4C	dark gray	NS	0.25
Mthfd1	0.7424528348088121	-0.06507598927768377	0.175	0.152	1	Ependymocyte	NS	3	Ependymocyte	#F29E4C	dark gray	NS	0.25
Napa	0.7425576205018045	0.1663128352425834	0.117	0.081	1	Ependymocyte	NS	3	Ependymocyte	#F29E4C	dark gray	NS	0.25
Mbtps2	0.7428120164054601	0.14295320692496416	0.175	0.152	1	Ependymocyte	NS	3	Ependymocyte	#F29E4C	dark gray	NS	0.25
Rfx3	0.7428881029261124	-0.020088486103590597	0.845	0.859	1	Ependymocyte	NS	3	Ependymocyte	#F29E4C	dark gray	NS	0.25
Ncoa7	0.743064331584336	-0.3427839944590818	0.078	0.111	1	Ependymocyte	NS	3	Ependymocyte	#F29E4C	dark gray	NS	0.25
Dgki	0.7437984788515406	0.015418582656942958	0.097	0.101	1	Ependymocyte	NS	3	Ependymocyte	#F29E4C	dark gray	NS	0.25
Scn7a	0.7440735160525782	-0.2171866239635678	0.194	0.202	1	Ependymocyte	NS	3	Ependymocyte	#F29E4C	dark gray	NS	0.25
Zfp64	0.744157083616974	0.2971079116349327	0.155	0.081	1	Ependymocyte	NS	3	Ependymocyte	#F29E4C	dark gray	NS	0.25
Stxbp4	0.7441822353896913	-0.24563977374775492	0.466	0.515	1	Ependymocyte	NS	3	Ependymocyte	#F29E4C	dark gray	NS	0.25
mt-Co1	0.7443422355649217	-0.3981151630786286	0.971	1	1	Ependymocyte	NS	3	Ependymocyte	#F29E4C	dark gray	NS	0.25
Prex2	0.7443960581497658	0.36089211705894986	0.359	0.374	1	Ependymocyte	NS	3	Ependymocyte	#F29E4C	dark gray	NS	0.25
Tmem30a	0.7444465389742149	-0.05171016043546817	0.184	0.162	1	Ependymocyte	NS	3	Ependymocyte	#F29E4C	dark gray	NS	0.25
Astn2	0.7444584860576967	-0.14294647113757808	0.709	0.697	1	Ependymocyte	NS	3	Ependymocyte	#F29E4C	dark gray	NS	0.25
Klhl2	0.7444721358960276	0.06531047714938115	0.126	0.111	1	Ependymocyte	NS	3	Ependymocyte	#F29E4C	dark gray	NS	0.25
Zc3h12c	0.7445078058806232	-0.21687591301527864	0.136	0.141	1	Ependymocyte	NS	3	Ependymocyte	#F29E4C	dark gray	NS	0.25
Zfp60	0.7445186565180477	-0.13864487338946738	0.087	0.121	1	Ependymocyte	NS	3	Ependymocyte	#F29E4C	dark gray	NS	0.25
Tcte2	0.7447272636581199	0.097099533444342	0.117	0.071	1	Ependymocyte	NS	3	Ependymocyte	#F29E4C	dark gray	NS	0.25
C130060C02Rik	0.7452904139868137	0.08792597588242079	0.107	0.091	1	Ependymocyte	NS	3	Ependymocyte	#F29E4C	dark gray	NS	0.25
Tm2d1	0.745318774177908	-0.02057965470743406	0.126	0.101	1	Ependymocyte	NS	3	Ependymocyte	#F29E4C	dark gray	NS	0.25
Itgb3bp	0.745488287150329	0.3030534053046725	0.34	0.293	1	Ependymocyte	NS	3	Ependymocyte	#F29E4C	dark gray	NS	0.25
Rap1b	0.7456389967149131	0.029420848325264426	0.146	0.091	1	Ependymocyte	NS	3	Ependymocyte	#F29E4C	dark gray	NS	0.25
4931403E22Rik	0.745709291695052	-0.19321924390431822	0.078	0.101	1	Ependymocyte	NS	3	Ependymocyte	#F29E4C	dark gray	NS	0.25
Tigd4	0.7457583865400186	0.06231109750103592	0.097	0.101	1	Ependymocyte	NS	3	Ependymocyte	#F29E4C	dark gray	NS	0.25
Cacna2d3	0.7457735565968355	0.39178760041001126	0.282	0.192	1	Ependymocyte	NS	3	Ependymocyte	#F29E4C	dark gray	NS	0.25
Brap	0.7460111400684621	0.1084106113010384	0.107	0.03	1	Ependymocyte	NS	3	Ependymocyte	#F29E4C	dark gray	NS	0.25
Nf2	0.7460504436999963	-0.11470938372568773	0.243	0.263	1	Ependymocyte	NS	3	Ependymocyte	#F29E4C	dark gray	NS	0.25
Ezh1	0.7461752125777852	0.18159682999678167	0.194	0.121	1	Ependymocyte	NS	3	Ependymocyte	#F29E4C	dark gray	NS	0.25
Hsd17b12	0.7462582276453071	0.38653809346744694	0.175	0.071	1	Ependymocyte	NS	3	Ependymocyte	#F29E4C	dark gray	NS	0.25
Nudt9	0.7463044765611672	0.08640013549131453	0.136	0.071	1	Ependymocyte	NS	3	Ependymocyte	#F29E4C	dark gray	NS	0.25
Vps13d	0.7467172887591416	-0.2297272756511749	0.272	0.273	1	Ependymocyte	NS	3	Ependymocyte	#F29E4C	dark gray	NS	0.25
Azin2	0.7467414085194504	0.05242113796983705	0.175	0.162	1	Ependymocyte	NS	3	Ependymocyte	#F29E4C	dark gray	NS	0.25
Sdc4	0.7467526960455724	-0.1361259419861393	0.175	0.141	1	Ependymocyte	NS	3	Ependymocyte	#F29E4C	dark gray	NS	0.25
Gm4681	0.7469326849622462	-0.20503854226983442	0.534	0.626	1	Ependymocyte	NS	3	Ependymocyte	#F29E4C	dark gray	NS	0.25
Hsbp1	0.7472624777612572	0.06539618869608932	0.136	0.091	1	Ependymocyte	NS	3	Ependymocyte	#F29E4C	dark gray	NS	0.25
Pxdc1	0.747449043930793	-0.013941654344719334	0.155	0.121	1	Ependymocyte	NS	3	Ependymocyte	#F29E4C	dark gray	NS	0.25
Grhpr	0.7474501643210547	-0.11795091086458559	0.087	0.111	1	Ependymocyte	NS	3	Ependymocyte	#F29E4C	dark gray	NS	0.25
Ptpn13	0.7474576726972109	0.12630411733095093	0.573	0.475	1	Ependymocyte	NS	3	Ependymocyte	#F29E4C	dark gray	NS	0.25
Eif4g1	0.7478160539195442	-0.05690177134504937	0.33	0.293	1	Ependymocyte	NS	3	Ependymocyte	#F29E4C	dark gray	NS	0.25
Ccdc141	0.7481308911989389	-0.5511896459886	0.214	0.303	1	Ependymocyte	NS	3	Ependymocyte	#F29E4C	dark gray	NS	0.25
Psmc6	0.7481490198654739	-0.17887878350457798	0.184	0.172	1	Ependymocyte	NS	3	Ependymocyte	#F29E4C	dark gray	NS	0.25
Gm33680	0.7483705014861197	-0.3931449369331717	0.068	0.152	1	Ependymocyte	NS	3	Ependymocyte	#F29E4C	dark gray	NS	0.25
Slc6a6	0.7484858472279794	-0.14335775495047098	0.175	0.141	1	Ependymocyte	NS	3	Ependymocyte	#F29E4C	dark gray	NS	0.25
Tctex1d2	0.7487534030450567	-0.1638814550931169	0.107	0.162	1	Ependymocyte	NS	3	Ependymocyte	#F29E4C	dark gray	NS	0.25
Ift46	0.7487652408672805	-0.0844716461757431	0.204	0.222	1	Ependymocyte	NS	3	Ependymocyte	#F29E4C	dark gray	NS	0.25
Gnal	0.7487782641905013	-0.2559611961816495	0.35	0.323	1	Ependymocyte	NS	3	Ependymocyte	#F29E4C	dark gray	NS	0.25
Ints8	0.7488039213352096	-0.11350250704426446	0.194	0.192	1	Ependymocyte	NS	3	Ependymocyte	#F29E4C	dark gray	NS	0.25
Tfcp2	0.7488144368491967	-0.0054800796605891655	0.214	0.182	1	Ependymocyte	NS	3	Ependymocyte	#F29E4C	dark gray	NS	0.25
5330434G04Rik	0.7488695278879474	-0.17811650383041322	0.233	0.242	1	Ependymocyte	NS	3	Ependymocyte	#F29E4C	dark gray	NS	0.25
Ptpa	0.7488955282810738	0.0990523773899532	0.214	0.152	1	Ependymocyte	NS	3	Ependymocyte	#F29E4C	dark gray	NS	0.25
Prpf40a	0.7490345707921757	-0.17735427203344745	0.291	0.253	1	Ependymocyte	NS	3	Ependymocyte	#F29E4C	dark gray	NS	0.25
Aqr	0.7491457446432828	-0.06953400647793861	0.097	0.141	1	Ependymocyte	NS	3	Ependymocyte	#F29E4C	dark gray	NS	0.25
Ncam1	0.7491540305817338	-0.06554059211994323	0.728	0.687	1	Ependymocyte	NS	3	Ependymocyte	#F29E4C	dark gray	NS	0.25
Nt5dc1	0.7496007857420738	-0.12871994431771716	0.282	0.202	1	Ependymocyte	NS	3	Ependymocyte	#F29E4C	dark gray	NS	0.25
March2	0.7498778185736692	-0.13112603191658528	0.107	0.111	1	Ependymocyte	NS	3	Ependymocyte	#F29E4C	dark gray	NS	0.25
Xpo6	0.7503341625076204	-0.10023103436577319	0.136	0.121	1	Ependymocyte	NS	3	Ependymocyte	#F29E4C	dark gray	NS	0.25
Agl	0.7504714543514668	0.005458263996266366	0.097	0.101	1	Ependymocyte	NS	3	Ependymocyte	#F29E4C	dark gray	NS	0.25
Spsb1	0.7505688448349943	0.3488310739467221	0.262	0.152	1	Ependymocyte	NS	3	Ependymocyte	#F29E4C	dark gray	NS	0.25
Sort1	0.7505717337738451	-0.1228760272338586	0.243	0.273	1	Ependymocyte	NS	3	Ependymocyte	#F29E4C	dark gray	NS	0.25
Sec61a2	0.7506370275154601	-0.22982451632314915	0.243	0.283	1	Ependymocyte	NS	3	Ependymocyte	#F29E4C	dark gray	NS	0.25
Gm15952	0.7515411669613088	0.3241975476627175	0.117	0.061	1	Ependymocyte	NS	3	Ependymocyte	#F29E4C	dark gray	NS	0.25
Fbxw8	0.7515726871644725	-0.1698479790977825	0.194	0.212	1	Ependymocyte	NS	3	Ependymocyte	#F29E4C	dark gray	NS	0.25
Mphosph9	0.7515728086022413	-0.34393164211318367	0.107	0.131	1	Ependymocyte	NS	3	Ependymocyte	#F29E4C	dark gray	NS	0.25
Dnah7b	0.7519230947976733	-0.2709315652639499	0.777	0.798	1	Ependymocyte	NS	3	Ependymocyte	#F29E4C	dark gray	NS	0.25
Acad12	0.7522727084039971	-0.12824523821130152	0.184	0.182	1	Ependymocyte	NS	3	Ependymocyte	#F29E4C	dark gray	NS	0.25
Antxr2	0.7523183827173041	0.4068662560424938	0.194	0.111	1	Ependymocyte	NS	3	Ependymocyte	#F29E4C	dark gray	NS	0.25
Mrpl52	0.7525021881376176	0.044966202485133056	0.107	0.101	1	Ependymocyte	NS	3	Ependymocyte	#F29E4C	dark gray	NS	0.25
Tmem184b	0.7525073815572186	0.11036428215961425	0.117	0.111	1	Ependymocyte	NS	3	Ependymocyte	#F29E4C	dark gray	NS	0.25
Lman1	0.7525325412366118	0.03494391389354856	0.184	0.162	1	Ependymocyte	NS	3	Ependymocyte	#F29E4C	dark gray	NS	0.25
Lrp8	0.7526043739936311	-0.4046323388371809	0.097	0.202	1	Ependymocyte	NS	3	Ependymocyte	#F29E4C	dark gray	NS	0.25
Mrpl45	0.7526371686654584	-0.397893087349402	0.058	0.111	1	Ependymocyte	NS	3	Ependymocyte	#F29E4C	dark gray	NS	0.25
Crebbp	0.7528296138597689	-0.022376283359401672	0.621	0.576	1	Ependymocyte	NS	3	Ependymocyte	#F29E4C	dark gray	NS	0.25
Parp4	0.7532635460418267	-0.20191176839157293	0.155	0.172	1	Ependymocyte	NS	3	Ependymocyte	#F29E4C	dark gray	NS	0.25
Usp19	0.7535994450161688	-0.0571805243837572	0.175	0.152	1	Ependymocyte	NS	3	Ependymocyte	#F29E4C	dark gray	NS	0.25
Znrf3	0.7536586625629522	0.2750294497709431	0.515	0.374	1	Ependymocyte	NS	3	Ependymocyte	#F29E4C	dark gray	NS	0.25
Vcp	0.7541816989555061	0.5001663539553736	0.311	0.182	1	Ependymocyte	NS	3	Ependymocyte	#F29E4C	dark gray	NS	0.25
Paf1	0.7543236720782999	-0.17899104567481455	0.087	0.111	1	Ependymocyte	NS	3	Ependymocyte	#F29E4C	dark gray	NS	0.25
Pnrc1	0.7543382540997383	0.020055995526704784	0.146	0.141	1	Ependymocyte	NS	3	Ependymocyte	#F29E4C	dark gray	NS	0.25
Tmx3	0.7545151532012857	0.20461144066677833	0.155	0.091	1	Ependymocyte	NS	3	Ependymocyte	#F29E4C	dark gray	NS	0.25
Lrrc42	0.7545506312600182	0.3314790715702273	0.107	0.04	1	Ependymocyte	NS	3	Ependymocyte	#F29E4C	dark gray	NS	0.25
Atg3	0.7549002703428943	0.060030417369026035	0.136	0.152	1	Ependymocyte	NS	3	Ependymocyte	#F29E4C	dark gray	NS	0.25
Vim	0.7550315112971129	0.23426620456720393	0.175	0.111	1	Ependymocyte	NS	3	Ependymocyte	#F29E4C	dark gray	NS	0.25
Mosmo	0.7551373261423009	0.1331526588854468	0.204	0.101	1	Ependymocyte	NS	3	Ependymocyte	#F29E4C	dark gray	NS	0.25
Elavl3	0.7552735565712023	0.13294362500337786	0.107	0.071	1	Ependymocyte	NS	3	Ependymocyte	#F29E4C	dark gray	NS	0.25
Lypla1	0.7553591157158749	0.15273269348277113	0.107	0.081	1	Ependymocyte	NS	3	Ependymocyte	#F29E4C	dark gray	NS	0.25
Ddb1	0.7556061959378477	-0.028504194985839004	0.126	0.091	1	Ependymocyte	NS	3	Ependymocyte	#F29E4C	dark gray	NS	0.25
Zscan21	0.7560068639515563	0.27024494241713065	0.117	0.081	1	Ependymocyte	NS	3	Ependymocyte	#F29E4C	dark gray	NS	0.25
Ahcyl1	0.7560671184329857	0.256496219597818	0.204	0.131	1	Ependymocyte	NS	3	Ependymocyte	#F29E4C	dark gray	NS	0.25
Matn2	0.7560916590349762	-0.058230450666547195	0.175	0.141	1	Ependymocyte	NS	3	Ependymocyte	#F29E4C	dark gray	NS	0.25
Eif3k	0.7561261039280526	0.1498167684441204	0.117	0.111	1	Ependymocyte	NS	3	Ependymocyte	#F29E4C	dark gray	NS	0.25
Pcmtd2	0.7562932968043634	0.11850092957100233	0.194	0.121	1	Ependymocyte	NS	3	Ependymocyte	#F29E4C	dark gray	NS	0.25
Fam13a	0.7562943651189122	-0.27507859153447023	0.33	0.364	1	Ependymocyte	NS	3	Ependymocyte	#F29E4C	dark gray	NS	0.25
Kcnk2	0.7564270832939235	-0.16226036426493318	0.184	0.232	1	Ependymocyte	NS	3	Ependymocyte	#F29E4C	dark gray	NS	0.25
Tmem116	0.7565829002277943	-0.3856705642595735	0.155	0.222	1	Ependymocyte	NS	3	Ependymocyte	#F29E4C	dark gray	NS	0.25
5330413P13Rik	0.7567007436598345	0.12809103707281322	0.252	0.192	1	Ependymocyte	NS	3	Ependymocyte	#F29E4C	dark gray	NS	0.25
Kat6b	0.7567089336654133	-0.24121973799409413	0.388	0.364	1	Ependymocyte	NS	3	Ependymocyte	#F29E4C	dark gray	NS	0.25
Mgat5	0.7568523613120686	0.09424288411051163	0.437	0.424	1	Ependymocyte	NS	3	Ependymocyte	#F29E4C	dark gray	NS	0.25
Slc9a8	0.7569573184272452	-0.016387685950994713	0.146	0.131	1	Ependymocyte	NS	3	Ependymocyte	#F29E4C	dark gray	NS	0.25
Soga1	0.7570626468543072	0.16604103413293636	0.262	0.182	1	Ependymocyte	NS	3	Ependymocyte	#F29E4C	dark gray	NS	0.25
Mpzl1	0.7570816172760672	0.0553892864142298	0.204	0.152	1	Ependymocyte	NS	3	Ependymocyte	#F29E4C	dark gray	NS	0.25
Nova1	0.7572136320610282	0.2800423053109089	0.398	0.303	1	Ependymocyte	NS	3	Ependymocyte	#F29E4C	dark gray	NS	0.25
Per3	0.7572277391574003	0.11675834917631955	0.223	0.182	1	Ependymocyte	NS	3	Ependymocyte	#F29E4C	dark gray	NS	0.25
Rps3a1	0.7573330664031017	-0.01332947575182497	0.301	0.212	1	Ependymocyte	NS	3	Ependymocyte	#F29E4C	dark gray	NS	0.25
Klhl32	0.7574156440119866	0.11690397739201774	0.447	0.414	1	Ependymocyte	NS	3	Ependymocyte	#F29E4C	dark gray	NS	0.25
Rchy1	0.7576545240676054	-0.06621126205142147	0.126	0.091	1	Ependymocyte	NS	3	Ependymocyte	#F29E4C	dark gray	NS	0.25
Ddx52	0.7577550628575374	0.13110170798542392	0.117	0.081	1	Ependymocyte	NS	3	Ependymocyte	#F29E4C	dark gray	NS	0.25
Cttnbp2	0.7578242115302534	0.30172897357339196	0.107	0.051	1	Ependymocyte	NS	3	Ependymocyte	#F29E4C	dark gray	NS	0.25
Cdk19	0.7578924127748324	0.045866173145443945	0.291	0.273	1	Ependymocyte	NS	3	Ependymocyte	#F29E4C	dark gray	NS	0.25
Gabpb1	0.7579799983452468	0.23282657181728045	0.117	0.081	1	Ependymocyte	NS	3	Ependymocyte	#F29E4C	dark gray	NS	0.25
Cand1	0.7580211384001964	0.20549213317017356	0.165	0.101	1	Ependymocyte	NS	3	Ependymocyte	#F29E4C	dark gray	NS	0.25
Eif2a	0.7581409188057135	-0.2207248567370581	0.049	0.111	1	Ependymocyte	NS	3	Ependymocyte	#F29E4C	dark gray	NS	0.25
Anapc4	0.7581883931752138	0.03429282504420028	0.165	0.121	1	Ependymocyte	NS	3	Ependymocyte	#F29E4C	dark gray	NS	0.25
Taok1	0.7586961547003584	0.23918331409645188	0.437	0.313	1	Ependymocyte	NS	3	Ependymocyte	#F29E4C	dark gray	NS	0.25
Dcaf1	0.7587145744953288	0.1618355628991731	0.214	0.111	1	Ependymocyte	NS	3	Ependymocyte	#F29E4C	dark gray	NS	0.25
Setd4	0.7588799952427914	0.13960820220267983	0.136	0.081	1	Ependymocyte	NS	3	Ependymocyte	#F29E4C	dark gray	NS	0.25
Foxk2	0.7590413851553522	0.05473777398919105	0.146	0.131	1	Ependymocyte	NS	3	Ependymocyte	#F29E4C	dark gray	NS	0.25
D1Ertd622e	0.7599225437467596	0.13416778863327117	0.204	0.162	1	Ependymocyte	NS	3	Ependymocyte	#F29E4C	dark gray	NS	0.25
Dnajc2	0.760423089143929	-0.4909937233458018	0.068	0.121	1	Ependymocyte	NS	3	Ependymocyte	#F29E4C	dark gray	NS	0.25
Fgfr1op2	0.7604999872748853	-0.161038380509121	0.117	0.111	1	Ependymocyte	NS	3	Ependymocyte	#F29E4C	dark gray	NS	0.25
Clec3b	0.7605843349297668	-0.42308162270253785	0.107	0.222	1	Ependymocyte	NS	3	Ependymocyte	#F29E4C	dark gray	NS	0.25
Scfd2	0.7607642899609178	-0.04966496290669309	0.146	0.111	1	Ependymocyte	NS	3	Ependymocyte	#F29E4C	dark gray	NS	0.25
1110051M20Rik	0.7608070036623145	0.1285643959691516	0.65	0.556	1	Ependymocyte	NS	3	Ependymocyte	#F29E4C	dark gray	NS	0.25
C330002G04Rik	0.7608217512826669	-0.2976418668690315	0.165	0.232	1	Ependymocyte	NS	3	Ependymocyte	#F29E4C	dark gray	NS	0.25
F8	0.7608852211207715	-0.20998903681212178	0.087	0.121	1	Ependymocyte	NS	3	Ependymocyte	#F29E4C	dark gray	NS	0.25
Brip1os	0.7609442532955855	-0.15009301863858782	0.146	0.192	1	Ependymocyte	NS	3	Ependymocyte	#F29E4C	dark gray	NS	0.25
Lsm14a	0.7611195988296594	0.22464610883146086	0.262	0.141	1	Ependymocyte	NS	3	Ependymocyte	#F29E4C	dark gray	NS	0.25
Otx2os1	0.7612738339714076	-0.33402742354682263	0.078	0.111	1	Ependymocyte	NS	3	Ependymocyte	#F29E4C	dark gray	NS	0.25
Spag1	0.7613414523076535	-0.15733626285954183	0.194	0.202	1	Ependymocyte	NS	3	Ependymocyte	#F29E4C	dark gray	NS	0.25
Snx25	0.7616426841370489	0.0046708776734565305	0.223	0.212	1	Ependymocyte	NS	3	Ependymocyte	#F29E4C	dark gray	NS	0.25
Olah	0.7616692230063912	0.12477557820435758	0.204	0.182	1	Ependymocyte	NS	3	Ependymocyte	#F29E4C	dark gray	NS	0.25
Ulk4	0.7617168764807785	0.3619020604882883	0.767	0.747	1	Ependymocyte	NS	3	Ependymocyte	#F29E4C	dark gray	NS	0.25
Ap4m1	0.7621629782762985	-0.008631767286209513	0.117	0.141	1	Ependymocyte	NS	3	Ependymocyte	#F29E4C	dark gray	NS	0.25
Phyh	0.7621710792650311	0.19469502983851267	0.126	0.081	1	Ependymocyte	NS	3	Ependymocyte	#F29E4C	dark gray	NS	0.25
Cox8a	0.7624734240184721	-0.09087806226072837	0.34	0.354	1	Ependymocyte	NS	3	Ependymocyte	#F29E4C	dark gray	NS	0.25
Pard3b	0.7626519534029457	-0.019797672239243447	0.825	0.848	1	Ependymocyte	NS	3	Ependymocyte	#F29E4C	dark gray	NS	0.25
Stip1	0.763368866950222	-0.40607590584498365	0.243	0.263	1	Ependymocyte	NS	3	Ependymocyte	#F29E4C	dark gray	NS	0.25
Igf2r	0.7634721546181105	-0.08715017893329535	0.233	0.192	1	Ependymocyte	NS	3	Ependymocyte	#F29E4C	dark gray	NS	0.25
Ndufb9	0.7637682539245293	0.13844396329970254	0.117	0.121	1	Ependymocyte	NS	3	Ependymocyte	#F29E4C	dark gray	NS	0.25
0610043K17Rik	0.7642206532082565	-0.16388976572848196	0.107	0.101	1	Ependymocyte	NS	3	Ependymocyte	#F29E4C	dark gray	NS	0.25
Map4k5	0.7643670302355808	-0.15671468508632125	0.204	0.202	1	Ependymocyte	NS	3	Ependymocyte	#F29E4C	dark gray	NS	0.25
Dnttip1	0.7644606299204744	0.6060601063064763	0.194	0.061	1	Ependymocyte	NS	3	Ependymocyte	#F29E4C	dark gray	NS	0.25
Eml5	0.7644763880544707	-0.2613408634562143	0.252	0.293	1	Ependymocyte	NS	3	Ependymocyte	#F29E4C	dark gray	NS	0.25
Rsu1	0.7646028826390916	-0.34563464408696865	0.204	0.192	1	Ependymocyte	NS	3	Ependymocyte	#F29E4C	dark gray	NS	0.25
Nbr1	0.764684141949861	-0.16180878243966934	0.214	0.212	1	Ependymocyte	NS	3	Ependymocyte	#F29E4C	dark gray	NS	0.25
Gm10138	0.7647857797256349	0.4859453187774099	0.146	0.101	1	Ependymocyte	NS	3	Ependymocyte	#F29E4C	dark gray	NS	0.25
Dcaf11	0.7648575944933017	0.2599287669335475	0.146	0.081	1	Ependymocyte	NS	3	Ependymocyte	#F29E4C	dark gray	NS	0.25
Pcx	0.7648958028362699	0.4009001506648693	0.165	0.061	1	Ependymocyte	NS	3	Ependymocyte	#F29E4C	dark gray	NS	0.25
Ift57	0.7653077199634664	0.3166046737006343	0.359	0.283	1	Ependymocyte	NS	3	Ependymocyte	#F29E4C	dark gray	NS	0.25
Ank1	0.7653713832119151	-0.028693778257965097	0.126	0.101	1	Ependymocyte	NS	3	Ependymocyte	#F29E4C	dark gray	NS	0.25
Zc3h3	0.7655420621263627	0.13265825806875642	0.155	0.081	1	Ependymocyte	NS	3	Ependymocyte	#F29E4C	dark gray	NS	0.25
Cdc42	0.7660523635928584	0.22103725951973607	0.379	0.293	1	Ependymocyte	NS	3	Ependymocyte	#F29E4C	dark gray	NS	0.25
Nme7	0.7660542461274295	0.0015512796379124616	0.398	0.343	1	Ependymocyte	NS	3	Ependymocyte	#F29E4C	dark gray	NS	0.25
Egln1	0.7661235522342132	-0.26373239919317504	0.097	0.131	1	Ependymocyte	NS	3	Ependymocyte	#F29E4C	dark gray	NS	0.25
Manf	0.7662719677676274	-0.021259495742477652	0.146	0.121	1	Ependymocyte	NS	3	Ependymocyte	#F29E4C	dark gray	NS	0.25
Eno2	0.7663539811655238	0.2680018945836601	0.136	0.061	1	Ependymocyte	NS	3	Ependymocyte	#F29E4C	dark gray	NS	0.25
Cdc37	0.7664292454978825	0.33915540168912905	0.117	0.04	1	Ependymocyte	NS	3	Ependymocyte	#F29E4C	dark gray	NS	0.25
Tspoap1	0.7664876259239902	-0.21723488011228154	0.282	0.283	1	Ependymocyte	NS	3	Ependymocyte	#F29E4C	dark gray	NS	0.25
Rnf8	0.7668596768970118	-0.1025540905377123	0.136	0.091	1	Ependymocyte	NS	3	Ependymocyte	#F29E4C	dark gray	NS	0.25
Wdr17	0.7669900725401161	0.5122651537655145	0.32	0.192	1	Ependymocyte	NS	3	Ependymocyte	#F29E4C	dark gray	NS	0.25
Pik3r3	0.767190221073004	-0.020271314688459885	0.136	0.152	1	Ependymocyte	NS	3	Ependymocyte	#F29E4C	dark gray	NS	0.25
Gne	0.7674255768472182	0.15462336580041422	0.117	0.061	1	Ependymocyte	NS	3	Ependymocyte	#F29E4C	dark gray	NS	0.25
Ldlrad4	0.7675648396887547	0.06127394182397361	0.456	0.424	1	Ependymocyte	NS	3	Ependymocyte	#F29E4C	dark gray	NS	0.25
Sema4d	0.7677856329267417	-0.0817184980688277	0.126	0.131	1	Ependymocyte	NS	3	Ependymocyte	#F29E4C	dark gray	NS	0.25
Thg1l	0.7678317239160644	0.05965446756594797	0.107	0.051	1	Ependymocyte	NS	3	Ependymocyte	#F29E4C	dark gray	NS	0.25
Sec24d	0.7678667782918531	0.10270443199712198	0.466	0.394	1	Ependymocyte	NS	3	Ependymocyte	#F29E4C	dark gray	NS	0.25
Dbp	0.7680368206395335	-0.23018993696220685	0.087	0.111	1	Ependymocyte	NS	3	Ependymocyte	#F29E4C	dark gray	NS	0.25
Gnai3	0.768274511042069	-0.10445689040804751	0.117	0.162	1	Ependymocyte	NS	3	Ependymocyte	#F29E4C	dark gray	NS	0.25
Ppp3cb	0.7686379557507957	0.07687930652531427	0.243	0.232	1	Ependymocyte	NS	3	Ependymocyte	#F29E4C	dark gray	NS	0.25
Trappc12	0.7688013595295242	0.0780829710417269	0.165	0.141	1	Ependymocyte	NS	3	Ependymocyte	#F29E4C	dark gray	NS	0.25
Cpeb3	0.7688159583204544	-0.06649022747631017	0.214	0.222	1	Ependymocyte	NS	3	Ependymocyte	#F29E4C	dark gray	NS	0.25
Wrb	0.769113072459091	0.1264181150552413	0.146	0.091	1	Ependymocyte	NS	3	Ependymocyte	#F29E4C	dark gray	NS	0.25
Azi2	0.7692858660074238	0.026144578922146722	0.165	0.182	1	Ependymocyte	NS	3	Ependymocyte	#F29E4C	dark gray	NS	0.25
Yars	0.7693616873760047	-0.10391123720030071	0.107	0.121	1	Ependymocyte	NS	3	Ependymocyte	#F29E4C	dark gray	NS	0.25
Psmb7	0.7695320351440633	-0.13483990939425772	0.165	0.141	1	Ependymocyte	NS	3	Ependymocyte	#F29E4C	dark gray	NS	0.25
Dync1li2	0.7696609634712475	0.15266842253402158	0.223	0.152	1	Ependymocyte	NS	3	Ependymocyte	#F29E4C	dark gray	NS	0.25
Ctps2	0.770075585031101	-0.046069287529717895	0.146	0.152	1	Ependymocyte	NS	3	Ependymocyte	#F29E4C	dark gray	NS	0.25
BC006965	0.7702874290293824	-0.25347469402925915	0.32	0.354	1	Ependymocyte	NS	3	Ependymocyte	#F29E4C	dark gray	NS	0.25
Mzf1	0.7704439258570196	0.182717660327603	0.126	0.061	1	Ependymocyte	NS	3	Ependymocyte	#F29E4C	dark gray	NS	0.25
Dock4	0.7704665550972724	0.22596265457398523	0.32	0.172	1	Ependymocyte	NS	3	Ependymocyte	#F29E4C	dark gray	NS	0.25
Adgra3	0.7705745621242581	0.14745787324512394	0.214	0.152	1	Ependymocyte	NS	3	Ependymocyte	#F29E4C	dark gray	NS	0.25
Srrt	0.7708547994690916	-0.12520163163689407	0.146	0.152	1	Ependymocyte	NS	3	Ependymocyte	#F29E4C	dark gray	NS	0.25
Ctdspl2	0.7709886916003956	0.17053524754433147	0.243	0.182	1	Ependymocyte	NS	3	Ependymocyte	#F29E4C	dark gray	NS	0.25
Phactr2	0.7710076339925735	0.37456943102765095	0.243	0.152	1	Ependymocyte	NS	3	Ependymocyte	#F29E4C	dark gray	NS	0.25
Patz1	0.7711120126418031	0.20425715741510275	0.165	0.081	1	Ependymocyte	NS	3	Ependymocyte	#F29E4C	dark gray	NS	0.25
Ipo11	0.7711601210266529	0.0011150420506895742	0.243	0.172	1	Ependymocyte	NS	3	Ependymocyte	#F29E4C	dark gray	NS	0.25
Cdkl1	0.7711983952800198	0.1700686843358563	0.175	0.152	1	Ependymocyte	NS	3	Ependymocyte	#F29E4C	dark gray	NS	0.25
Fbxl20	0.7712376050868518	0.12505600771516223	0.32	0.232	1	Ependymocyte	NS	3	Ependymocyte	#F29E4C	dark gray	NS	0.25
Iqce	0.7713570580827115	-0.2572230502522279	0.34	0.364	1	Ependymocyte	NS	3	Ependymocyte	#F29E4C	dark gray	NS	0.25
Tpm3	0.7714522267757035	0.21315142396056153	0.272	0.162	1	Ependymocyte	NS	3	Ependymocyte	#F29E4C	dark gray	NS	0.25
Itfg1	0.771810327841989	-0.06320715873571159	0.282	0.303	1	Ependymocyte	NS	3	Ependymocyte	#F29E4C	dark gray	NS	0.25
Cr1l	0.7718764893740334	0.06272818765448518	0.194	0.182	1	Ependymocyte	NS	3	Ependymocyte	#F29E4C	dark gray	NS	0.25
Abcd3	0.7719823415232928	0.3666248878844026	0.262	0.121	1	Ependymocyte	NS	3	Ependymocyte	#F29E4C	dark gray	NS	0.25
Bach2	0.7721525329071843	-0.1611649933585888	0.33	0.333	1	Ependymocyte	NS	3	Ependymocyte	#F29E4C	dark gray	NS	0.25
Srpr	0.772235768722217	0.10985264467601236	0.165	0.141	1	Ependymocyte	NS	3	Ependymocyte	#F29E4C	dark gray	NS	0.25
St6gal1	0.7722542100416032	0.3982888554505759	0.515	0.414	1	Ependymocyte	NS	3	Ependymocyte	#F29E4C	dark gray	NS	0.25
Ppp4r1	0.7725140916780054	0.45369916881370753	0.282	0.182	1	Ependymocyte	NS	3	Ependymocyte	#F29E4C	dark gray	NS	0.25
Hnrnph3	0.7725202675556023	0.5527188778457619	0.34	0.182	1	Ependymocyte	NS	3	Ependymocyte	#F29E4C	dark gray	NS	0.25
Nemp1	0.7731004628759388	0.19516525153962838	0.155	0.111	1	Ependymocyte	NS	3	Ependymocyte	#F29E4C	dark gray	NS	0.25
Rere	0.7731386848322315	0.19652743707709952	0.689	0.626	1	Ependymocyte	NS	3	Ependymocyte	#F29E4C	dark gray	NS	0.25
Atxn7l1	0.7731876307849557	0.1100740704918679	0.447	0.354	1	Ependymocyte	NS	3	Ependymocyte	#F29E4C	dark gray	NS	0.25
Ntan1	0.7732900938171599	0.09198997530336206	0.155	0.071	1	Ependymocyte	NS	3	Ependymocyte	#F29E4C	dark gray	NS	0.25
4930593A02Rik	0.773336720454187	-0.0988432763516679	0.126	0.182	1	Ependymocyte	NS	3	Ependymocyte	#F29E4C	dark gray	NS	0.25
Fktn	0.7733376941722818	0.08806401470509068	0.117	0.071	1	Ependymocyte	NS	3	Ependymocyte	#F29E4C	dark gray	NS	0.25
Nin	0.7735612865019904	-0.007346382870279999	0.621	0.556	1	Ependymocyte	NS	3	Ependymocyte	#F29E4C	dark gray	NS	0.25
Entpd6	0.77357850972559306	0.14292003774372541	0.146	0.081	1	Ependymocyte	NS	3	Ependymocyte	#F29E4C	dark gray	NS	0.25
A930015D03Rik	0.773625871660198	0.2114933730296752	0.311	0.222	1	Ependymocyte	NS	3	Ependymocyte	#F29E4C	dark gray	NS	0.25
Rapgef4	0.7737023848326416	-0.09699224302700604	0.33	0.263	1	Ependymocyte	NS	3	Ependymocyte	#F29E4C	dark gray	NS	0.25
Uhrf1bp1	0.7737502741801701	-0.1731484645809933	0.194	0.192	1	Ependymocyte	NS	3	Ependymocyte	#F29E4C	dark gray	NS	0.25
Cpeb1	0.77384926547454	-0.1891097099620518	0.214	0.182	1	Ependymocyte	NS	3	Ependymocyte	#F29E4C	dark gray	NS	0.25
Ndufs8	0.7739811756070492	0.15079218939752193	0.107	0.04	1	Ependymocyte	NS	3	Ependymocyte	#F29E4C	dark gray	NS	0.25
Cfap157	0.7739994931845916	0.04813345690880855	0.155	0.111	1	Ependymocyte	NS	3	Ependymocyte	#F29E4C	dark gray	NS	0.25
Ttc29	0.7740280495170202	0.04444492960742963	0.757	0.808	1	Ependymocyte	NS	3	Ependymocyte	#F29E4C	dark gray	NS	0.25
Sh3gl1	0.7742043613600307	0.15722384220667546	0.117	0.081	1	Ependymocyte	NS	3	Ependymocyte	#F29E4C	dark gray	NS	0.25
Acad10	0.7743620942073269	0.1717610521554454	0.184	0.101	1	Ependymocyte	NS	3	Ependymocyte	#F29E4C	dark gray	NS	0.25
Lonrf1	0.7744171962208983	0.30548134737675975	0.165	0.071	1	Ependymocyte	NS	3	Ependymocyte	#F29E4C	dark gray	NS	0.25
Asb7	0.7745318060780564	0.026652511297308168	0.165	0.121	1	Ependymocyte	NS	3	Ependymocyte	#F29E4C	dark gray	NS	0.25
Srp72	0.7746585152569921	0.1188904598631716	0.146	0.111	1	Ependymocyte	NS	3	Ependymocyte	#F29E4C	dark gray	NS	0.25
2700054A10Rik	0.7749348528475921	0.08682809049965734	0.107	0.081	1	Ependymocyte	NS	3	Ependymocyte	#F29E4C	dark gray	NS	0.25
Ptpn21	0.7751997095376286	0.0043707149716353255	0.146	0.162	1	Ependymocyte	NS	3	Ependymocyte	#F29E4C	dark gray	NS	0.25
Eid1	0.7752944155545041	0.016613144011055292	0.136	0.152	1	Ependymocyte	NS	3	Ependymocyte	#F29E4C	dark gray	NS	0.25
Ube2q2	0.7754117117724333	0.19767358702101645	0.184	0.121	1	Ependymocyte	NS	3	Ependymocyte	#F29E4C	dark gray	NS	0.25
Faf2	0.7754492863364042	0.04991440339943787	0.282	0.202	1	Ependymocyte	NS	3	Ependymocyte	#F29E4C	dark gray	NS	0.25
Unc119b	0.775768184359078	0.05218065902877905	0.155	0.121	1	Ependymocyte	NS	3	Ependymocyte	#F29E4C	dark gray	NS	0.25
Papola	0.7758695397954353	0.2452941138845366	0.524	0.394	1	Ependymocyte	NS	3	Ependymocyte	#F29E4C	dark gray	NS	0.25
Morc2a	0.775899493332012	0.030475208365523754	0.117	0.131	1	Ependymocyte	NS	3	Ependymocyte	#F29E4C	dark gray	NS	0.25
Lrrc19	0.7759424296468714	-0.19657606002783595	0.126	0.111	1	Ependymocyte	NS	3	Ependymocyte	#F29E4C	dark gray	NS	0.25
Bicdl1	0.7760754581190812	0.5066843372487939	0.408	0.253	1	Ependymocyte	NS	3	Ependymocyte	#F29E4C	dark gray	NS	0.25
Rabep1	0.77621596225093	0.07690852475096566	0.32	0.242	1	Ependymocyte	NS	3	Ependymocyte	#F29E4C	dark gray	NS	0.25
Neurl4	0.7763188772921708	0.2827898600490202	0.126	0.081	1	Ependymocyte	NS	3	Ependymocyte	#F29E4C	dark gray	NS	0.25
Ergic2	0.776570646462305	-0.013645426616054723	0.165	0.121	1	Ependymocyte	NS	3	Ependymocyte	#F29E4C	dark gray	NS	0.25
Cldn14	0.7766471418062031	0.569751144131321	0.126	0.061	1	Ependymocyte	NS	3	Ependymocyte	#F29E4C	dark gray	NS	0.25
Eif1b	0.7769570066039726	0.24082899848684064	0.155	0.101	1	Ependymocyte	NS	3	Ependymocyte	#F29E4C	dark gray	NS	0.25
Tspan12	0.7772772984948235	-0.2523826360644295	0.087	0.172	1	Ependymocyte	NS	3	Ependymocyte	#F29E4C	dark gray	NS	0.25
Cpn1	0.7772903087506055	0.1260407406000672	0.233	0.152	1	Ependymocyte	NS	3	Ependymocyte	#F29E4C	dark gray	NS	0.25
Nsmf	0.7775397537376474	0.10446207046491163	0.107	0.081	1	Ependymocyte	NS	3	Ependymocyte	#F29E4C	dark gray	NS	0.25
Apbb2	0.7775888175805786	0.07081574174301819	0.757	0.737	1	Ependymocyte	NS	3	Ependymocyte	#F29E4C	dark gray	NS	0.25
Efcab14	0.7776403111775354	0.30246545202097985	0.165	0.081	1	Ependymocyte	NS	3	Ependymocyte	#F29E4C	dark gray	NS	0.25
Golga1	0.7779761892633399	0.05348508140506336	0.233	0.192	1	Ependymocyte	NS	3	Ependymocyte	#F29E4C	dark gray	NS	0.25
A230056P14Rik	0.77800915369383	-0.30420968888166233	0.078	0.131	1	Ependymocyte	NS	3	Ependymocyte	#F29E4C	dark gray	NS	0.25
Gm17106	0.7780132156992169	0.01540026234917502	0.252	0.212	1	Ependymocyte	NS	3	Ependymocyte	#F29E4C	dark gray	NS	0.25
Rassf8	0.7787863480996349	0.10553938011100916	0.204	0.162	1	Ependymocyte	NS	3	Ependymocyte	#F29E4C	dark gray	NS	0.25
Atp8b5	0.7788788437379273	-0.2299421182901168	0.117	0.202	1	Ependymocyte	NS	3	Ependymocyte	#F29E4C	dark gray	NS	0.25
Fank1	0.7790152930707435	-0.036631575364754365	0.612	0.515	1	Ependymocyte	NS	3	Ependymocyte	#F29E4C	dark gray	NS	0.25
Anp32b	0.7792800457070926	-0.3682833556534415	0.078	0.121	1	Ependymocyte	NS	3	Ependymocyte	#F29E4C	dark gray	NS	0.25
1110002L01Rik	0.7793281758810315	-0.14743263561152226	0.087	0.121	1	Ependymocyte	NS	3	Ependymocyte	#F29E4C	dark gray	NS	0.25
Tpp1	0.779632000269224	-0.16792667919470372	0.136	0.121	1	Ependymocyte	NS	3	Ependymocyte	#F29E4C	dark gray	NS	0.25
Tcerg1	0.7796824964929421	0.20910620066763563	0.214	0.162	1	Ependymocyte	NS	3	Ependymocyte	#F29E4C	dark gray	NS	0.25
Kansl1	0.7798435751184934	-0.1884418211322565	0.544	0.636	1	Ependymocyte	NS	3	Ependymocyte	#F29E4C	dark gray	NS	0.25
Ints10	0.779845177346035	0.16122475213329357	0.165	0.101	1	Ependymocyte	NS	3	Ependymocyte	#F29E4C	dark gray	NS	0.25
Epc1	0.7798814038507582	-0.24063541093301677	0.301	0.343	1	Ependymocyte	NS	3	Ependymocyte	#F29E4C	dark gray	NS	0.25
Gm10069	0.7799126477988779	0.1601017276557476	0.107	0.101	1	Ependymocyte	NS	3	Ependymocyte	#F29E4C	dark gray	NS	0.25
Frmd3	0.7799369741441093	0.19943954638839556	0.117	0.081	1	Ependymocyte	NS	3	Ependymocyte	#F29E4C	dark gray	NS	0.25
Cops3	0.7805470317466104	0.1623598829789059	0.214	0.152	1	Ependymocyte	NS	3	Ependymocyte	#F29E4C	dark gray	NS	0.25
Iqgap1	0.7811921367467369	0.15860255356156328	0.204	0.172	1	Ependymocyte	NS	3	Ependymocyte	#F29E4C	dark gray	NS	0.25
Cnksr2	0.7812616523396285	0.05737129959344123	0.417	0.384	1	Ependymocyte	NS	3	Ependymocyte	#F29E4C	dark gray	NS	0.25
Gm16183	0.7813227107507125	0.02254157239823118	0.117	0.061	1	Ependymocyte	NS	3	Ependymocyte	#F29E4C	dark gray	NS	0.25
Cmip	0.7815983819948684	0.09829024673609177	0.35	0.354	1	Ependymocyte	NS	3	Ependymocyte	#F29E4C	dark gray	NS	0.25
Cdip1	0.7816745232658225	0.05927094779361375	0.214	0.182	1	Ependymocyte	NS	3	Ependymocyte	#F29E4C	dark gray	NS	0.25
1700003E16Rik	0.7816863372618728	-0.1019307886710501	0.165	0.152	1	Ependymocyte	NS	3	Ependymocyte	#F29E4C	dark gray	NS	0.25
Fam222a	0.7818103797753586	-0.09148738981394938	0.117	0.091	1	Ependymocyte	NS	3	Ependymocyte	#F29E4C	dark gray	NS	0.25
Ror2	0.7818201125982355	0.301612136237512	0.126	0.081	1	Ependymocyte	NS	3	Ependymocyte	#F29E4C	dark gray	NS	0.25
Hmg20b	0.7818652296927214	0.08897095132580585	0.107	0.091	1	Ependymocyte	NS	3	Ependymocyte	#F29E4C	dark gray	NS	0.25
Ddx18	0.781907935394241	-0.0012098155028391622	0.117	0.101	1	Ependymocyte	NS	3	Ependymocyte	#F29E4C	dark gray	NS	0.25
Clasrp	0.7819736216439425	-0.10060357536023945	0.175	0.141	1	Ependymocyte	NS	3	Ependymocyte	#F29E4C	dark gray	NS	0.25
Fzd6	0.7820094686993344	0.0736331270671493	0.097	0.101	1	Ependymocyte	NS	3	Ependymocyte	#F29E4C	dark gray	NS	0.25
Stk38l	0.7821667703600366	0.2937612961658205	0.117	0.04	1	Ependymocyte	NS	3	Ependymocyte	#F29E4C	dark gray	NS	0.25
Bicc1	0.7825007581205059	0.03678694892948764	0.631	0.616	1	Ependymocyte	NS	3	Ependymocyte	#F29E4C	dark gray	NS	0.25
Pigb	0.7826712923511662	0.03473520341239056	0.107	0.081	1	Ependymocyte	NS	3	Ependymocyte	#F29E4C	dark gray	NS	0.25
Ccs	0.7827514771131817	0.20498087734788395	0.165	0.111	1	Ependymocyte	NS	3	Ependymocyte	#F29E4C	dark gray	NS	0.25
Rpa1	0.7829926204504819	-0.09205092159803091	0.126	0.131	1	Ependymocyte	NS	3	Ependymocyte	#F29E4C	dark gray	NS	0.25
Stat5b	0.7832041948805439	0.14575511248583572	0.272	0.182	1	Ependymocyte	NS	3	Ependymocyte	#F29E4C	dark gray	NS	0.25
Iqub	0.7832919650216796	-0.15866506299412886	0.602	0.586	1	Ependymocyte	NS	3	Ependymocyte	#F29E4C	dark gray	NS	0.25
Tubb5	0.783308932362457	0.30481901079798324	0.175	0.121	1	Ependymocyte	NS	3	Ependymocyte	#F29E4C	dark gray	NS	0.25
Chpt1	0.783388146213007	0.1283227446672499	0.466	0.424	1	Ependymocyte	NS	3	Ependymocyte	#F29E4C	dark gray	NS	0.25
Socs5	0.7834970408570565	0.1159493393861461	0.126	0.101	1	Ependymocyte	NS	3	Ependymocyte	#F29E4C	dark gray	NS	0.25
Acaca	0.7837864024326986	0.3810354668689431	0.32	0.192	1	Ependymocyte	NS	3	Ependymocyte	#F29E4C	dark gray	NS	0.25
Psd2	0.7839373705453105	-0.19863648498201103	0.165	0.182	1	Ependymocyte	NS	3	Ependymocyte	#F29E4C	dark gray	NS	0.25
Vapb	0.7840570493156849	0.6925860230494428	0.223	0.091	1	Ependymocyte	NS	3	Ependymocyte	#F29E4C	dark gray	NS	0.25
Zfyve9	0.7841551286931434	0.20866084249996175	0.262	0.182	1	Ependymocyte	NS	3	Ependymocyte	#F29E4C	dark gray	NS	0.25
Lrrc8c	0.7841789688363476	0.11135785652611874	0.214	0.222	1	Ependymocyte	NS	3	Ependymocyte	#F29E4C	dark gray	NS	0.25
Xylt1	0.7843897959673405	-0.17144643511603586	0.146	0.172	1	Ependymocyte	NS	3	Ependymocyte	#F29E4C	dark gray	NS	0.25
Tmco4	0.7845392975335815	0.1160614016423357	0.117	0.051	1	Ependymocyte	NS	3	Ependymocyte	#F29E4C	dark gray	NS	0.25
Abr	0.7847605576260646	-0.05873171921039888	0.301	0.313	1	Ependymocyte	NS	3	Ependymocyte	#F29E4C	dark gray	NS	0.25
Ccdc136	0.7847745214900802	0.3017806382410015	0.194	0.141	1	Ependymocyte	NS	3	Ependymocyte	#F29E4C	dark gray	NS	0.25
Gab2	0.7849358345695022	0.0418223462109355	0.146	0.101	1	Ependymocyte	NS	3	Ependymocyte	#F29E4C	dark gray	NS	0.25
Spcs1	0.7849710288036869	0.3409353855584508	0.155	0.131	1	Ependymocyte	NS	3	Ependymocyte	#F29E4C	dark gray	NS	0.25
Slc3a2	0.7849716866381735	0.10109256654698812	0.107	0.061	1	Ependymocyte	NS	3	Ependymocyte	#F29E4C	dark gray	NS	0.25
Itgb1	0.7849861395020423	0.2856385205655908	0.184	0.121	1	Ependymocyte	NS	3	Ependymocyte	#F29E4C	dark gray	NS	0.25
Dpy19l3	0.7851753239157826	0.02950432221323185	0.165	0.162	1	Ependymocyte	NS	3	Ependymocyte	#F29E4C	dark gray	NS	0.25
Dnah5	0.7853102031675439	0.0409673048713195	0.767	0.758	1	Ependymocyte	NS	3	Ependymocyte	#F29E4C	dark gray	NS	0.25
Shq1	0.78532672627806	0.37898155596045313	0.184	0.071	1	Ependymocyte	NS	3	Ependymocyte	#F29E4C	dark gray	NS	0.25
Denr	0.7853320109620583	-0.44759331938256897	0.087	0.101	1	Ependymocyte	NS	3	Ependymocyte	#F29E4C	dark gray	NS	0.25
Kctd8	0.7854258696405285	0.07170336629054086	0.553	0.535	1	Ependymocyte	NS	3	Ependymocyte	#F29E4C	dark gray	NS	0.25
Car10	0.7854780315291964	0.40743214615298506	0.126	0.071	1	Ependymocyte	NS	3	Ependymocyte	#F29E4C	dark gray	NS	0.25
Ppp1r14c	0.7862906055537543	0.3562923836698271	0.34	0.253	1	Ependymocyte	NS	3	Ependymocyte	#F29E4C	dark gray	NS	0.25
Esrrg	0.7864197038236375	0.6910824757980625	0.592	0.434	1	Ependymocyte	NS	3	Ependymocyte	#F29E4C	dark gray	NS	0.25
Dzank1	0.7868545176127669	-0.35212155398332534	0.408	0.434	1	Ependymocyte	NS	3	Ependymocyte	#F29E4C	dark gray	NS	0.25
Calm3	0.786875681538655	-0.03929195036405886	0.223	0.232	1	Ependymocyte	NS	3	Ependymocyte	#F29E4C	dark gray	NS	0.25
Tent4b	0.7868820908043263	-0.01465913288859011	0.282	0.263	1	Ependymocyte	NS	3	Ependymocyte	#F29E4C	dark gray	NS	0.25
Cxxc5	0.7869822830412633	-0.2618922198973142	0.146	0.202	1	Ependymocyte	NS	3	Ependymocyte	#F29E4C	dark gray	NS	0.25
Got2	0.7870062026640219	0.10313818372754194	0.117	0.071	1	Ependymocyte	NS	3	Ependymocyte	#F29E4C	dark gray	NS	0.25
Lage3	0.7874467427258167	0.10904863934487724	0.146	0.071	1	Ependymocyte	NS	3	Ependymocyte	#F29E4C	dark gray	NS	0.25
C230037L18Rik	0.7874790525806149	-0.1318515736708713	0.194	0.202	1	Ependymocyte	NS	3	Ependymocyte	#F29E4C	dark gray	NS	0.25
Ranbp10	0.7878826054753149	-0.015354061010922071	0.194	0.172	1	Ependymocyte	NS	3	Ependymocyte	#F29E4C	dark gray	NS	0.25
Cir1	0.7878882380202247	-0.11665522370554993	0.107	0.141	1	Ependymocyte	NS	3	Ependymocyte	#F29E4C	dark gray	NS	0.25
Ralgapa2	0.7880100040903114	0.02407288359239068	0.117	0.111	1	Ependymocyte	NS	3	Ependymocyte	#F29E4C	dark gray	NS	0.25
Zc3h13	0.7880691454391836	0.05627719384837393	0.243	0.192	1	Ependymocyte	NS	3	Ependymocyte	#F29E4C	dark gray	NS	0.25
Gm49067	0.7886602698791816	-0.36556119601091597	0.078	0.111	1	Ependymocyte	NS	3	Ependymocyte	#F29E4C	dark gray	NS	0.25
E130307A14Rik	0.7888155637055184	0.1902514166063023	0.398	0.323	1	Ependymocyte	NS	3	Ependymocyte	#F29E4C	dark gray	NS	0.25
C77080	0.7888604542333718	0.03569946277819808	0.107	0.051	1	Ependymocyte	NS	3	Ependymocyte	#F29E4C	dark gray	NS	0.25
Dnah11	0.7890096116867479	-0.10109125986795942	0.816	0.909	1	Ependymocyte	NS	3	Ependymocyte	#F29E4C	dark gray	NS	0.25
Vapa	0.7892289018624613	0.20995255931745938	0.272	0.182	1	Ependymocyte	NS	3	Ependymocyte	#F29E4C	dark gray	NS	0.25
Foxn3	0.7893978610966003	0.2556043004551807	0.592	0.535	1	Ependymocyte	NS	3	Ependymocyte	#F29E4C	dark gray	NS	0.25
2610035D17Rik	0.7894723875509306	0.3471508679164206	0.699	0.606	1	Ependymocyte	NS	3	Ependymocyte	#F29E4C	dark gray	NS	0.25
Tmem246	0.7895790790198759	-0.14077184441379342	0.136	0.141	1	Ependymocyte	NS	3	Ependymocyte	#F29E4C	dark gray	NS	0.25
Cdyl	0.7896268664415363	0.1307993351569645	0.165	0.111	1	Ependymocyte	NS	3	Ependymocyte	#F29E4C	dark gray	NS	0.25
Rab24	0.7896596702183709	0.11656154107791394	0.165	0.121	1	Ependymocyte	NS	3	Ependymocyte	#F29E4C	dark gray	NS	0.25
Tgfbr1	0.7898842507202917	-0.14941621129444901	0.049	0.111	1	Ependymocyte	NS	3	Ependymocyte	#F29E4C	dark gray	NS	0.25
Cyb561	0.7898900787072095	-0.2828945038353129	0.117	0.172	1	Ependymocyte	NS	3	Ependymocyte	#F29E4C	dark gray	NS	0.25
Cckbr	0.7901248172470052	0.11507655034079167	0.165	0.131	1	Ependymocyte	NS	3	Ependymocyte	#F29E4C	dark gray	NS	0.25
5730480H06Rik	0.790211907127866	-0.46376910955277995	0.204	0.242	1	Ependymocyte	NS	3	Ependymocyte	#F29E4C	dark gray	NS	0.25
BC005537	0.7903449192390848	0.0646453886864592	0.252	0.222	1	Ependymocyte	NS	3	Ependymocyte	#F29E4C	dark gray	NS	0.25
Ankrd17	0.7903561348102097	0.09172483883891536	0.417	0.343	1	Ependymocyte	NS	3	Ependymocyte	#F29E4C	dark gray	NS	0.25
Kat6a	0.7905028386108235	-0.7386927320817049	0.272	0.394	1	Ependymocyte	NS	3	Ependymocyte	#F29E4C	dark gray	NS	0.25
Hunk	0.7905236774013454	0.19153594261759987	0.282	0.162	1	Ependymocyte	NS	3	Ependymocyte	#F29E4C	dark gray	NS	0.25
Tmem127	0.7905434294610505	0.1369176303747547	0.126	0.051	1	Ependymocyte	NS	3	Ependymocyte	#F29E4C	dark gray	NS	0.25
Zfp445	0.7908753735810569	-0.3169267551372862	0.223	0.242	1	Ependymocyte	NS	3	Ependymocyte	#F29E4C	dark gray	NS	0.25
Actr10	0.7910878829468116	0.2589968492437321	0.214	0.141	1	Ependymocyte	NS	3	Ependymocyte	#F29E4C	dark gray	NS	0.25
Prrg4	0.7912423983249448	0.24619776633569224	0.175	0.121	1	Ependymocyte	NS	3	Ependymocyte	#F29E4C	dark gray	NS	0.25
4930444P10Rik	0.7914358660973261	0.18581531936904377	0.117	0.081	1	Ependymocyte	NS	3	Ependymocyte	#F29E4C	dark gray	NS	0.25
Prickle2	0.7914684578888812	-0.05718136055358203	0.806	0.838	1	Ependymocyte	NS	3	Ependymocyte	#F29E4C	dark gray	NS	0.25
Phka1	0.791597921451466	0.20637103502785925	0.262	0.212	1	Ependymocyte	NS	3	Ependymocyte	#F29E4C	dark gray	NS	0.25
Dst	0.7917187369234393	-0.0028020895530476153	0.767	0.758	1	Ependymocyte	NS	3	Ependymocyte	#F29E4C	dark gray	NS	0.25
Cnot7	0.7920559982813337	0.1174716113974291	0.117	0.091	1	Ependymocyte	NS	3	Ependymocyte	#F29E4C	dark gray	NS	0.25
Cd63	0.7922499371268289	-0.2169132826994573	0.252	0.323	1	Ependymocyte	NS	3	Ependymocyte	#F29E4C	dark gray	NS	0.25
Otud5	0.7922740703003047	-0.13865896408889428	0.117	0.152	1	Ependymocyte	NS	3	Ependymocyte	#F29E4C	dark gray	NS	0.25
Lmbr1	0.792499178125431	0.1611325710733318	0.155	0.131	1	Ependymocyte	NS	3	Ependymocyte	#F29E4C	dark gray	NS	0.25
Pdap1	0.7925125722804214	0.15638375993856873	0.136	0.071	1	Ependymocyte	NS	3	Ependymocyte	#F29E4C	dark gray	NS	0.25
Stpg2	0.792556886927047	0.07690801382236812	0.136	0.101	1	Ependymocyte	NS	3	Ependymocyte	#F29E4C	dark gray	NS	0.25
Tarsl2	0.7925675078150447	-0.05348921177302024	0.155	0.141	1	Ependymocyte	NS	3	Ependymocyte	#F29E4C	dark gray	NS	0.25
Tmem243	0.7929571652589369	0.2014724191026771	0.282	0.222	1	Ependymocyte	NS	3	Ependymocyte	#F29E4C	dark gray	NS	0.25
Emc4	0.7929959619404161	0.1056098915671792	0.117	0.081	1	Ependymocyte	NS	3	Ependymocyte	#F29E4C	dark gray	NS	0.25
P2rx4	0.7930286012627774	0.06913361794834111	0.184	0.131	1	Ependymocyte	NS	3	Ependymocyte	#F29E4C	dark gray	NS	0.25
Ufsp2	0.793067647001001	-0.041380067612084626	0.107	0.101	1	Ependymocyte	NS	3	Ependymocyte	#F29E4C	dark gray	NS	0.25
Polr2a	0.7932395724176965	-0.31078303244469674	0.136	0.162	1	Ependymocyte	NS	3	Ependymocyte	#F29E4C	dark gray	NS	0.25
Cyld	0.7935458368184126	0.1886806411390154	0.204	0.121	1	Ependymocyte	NS	3	Ependymocyte	#F29E4C	dark gray	NS	0.25
Sinhcaf	0.7936773757661904	0.1850139774760523	0.107	0.071	1	Ependymocyte	NS	3	Ependymocyte	#F29E4C	dark gray	NS	0.25
Higd2a	0.7937313218387413	0.2628791005755779	0.126	0.04	1	Ependymocyte	NS	3	Ependymocyte	#F29E4C	dark gray	NS	0.25
Myh9	0.7937328656204312	0.06384298805568833	0.272	0.232	1	Ependymocyte	NS	3	Ependymocyte	#F29E4C	dark gray	NS	0.25
Itgav	0.7937372183560268	0.20262744905119157	0.155	0.091	1	Ependymocyte	NS	3	Ependymocyte	#F29E4C	dark gray	NS	0.25
C030037D09Rik	0.7943155696484895	-0.24323986101705802	0.078	0.152	1	Ependymocyte	NS	3	Ependymocyte	#F29E4C	dark gray	NS	0.25
Stard7	0.7946149240338294	-0.016385990165072473	0.184	0.131	1	Ependymocyte	NS	3	Ependymocyte	#F29E4C	dark gray	NS	0.25
Podxl2	0.794624371132611	0.2429483898670869	0.155	0.081	1	Ependymocyte	NS	3	Ependymocyte	#F29E4C	dark gray	NS	0.25
Pqlc1	0.7946303048482769	-0.24806923946630421	0.107	0.141	1	Ependymocyte	NS	3	Ependymocyte	#F29E4C	dark gray	NS	0.25
Pi15	0.7947191475688763	0.23171823877198106	0.146	0.061	1	Ependymocyte	NS	3	Ependymocyte	#F29E4C	dark gray	NS	0.25
Sap18	0.794765754856259	-0.15702971977504382	0.058	0.121	1	Ependymocyte	NS	3	Ependymocyte	#F29E4C	dark gray	NS	0.25
Dnajc6	0.7948745559559209	0.06421599233449671	0.767	0.758	1	Ependymocyte	NS	3	Ependymocyte	#F29E4C	dark gray	NS	0.25
D930016D06Rik	0.7949724242007116	0.23374148776469766	0.107	0.091	1	Ependymocyte	NS	3	Ependymocyte	#F29E4C	dark gray	NS	0.25
Map4	0.7955267418430042	-0.21452545612743945	0.466	0.475	1	Ependymocyte	NS	3	Ependymocyte	#F29E4C	dark gray	NS	0.25
Arid1b	0.7956499097811851	0.2707526319432141	0.515	0.434	1	Ependymocyte	NS	3	Ependymocyte	#F29E4C	dark gray	NS	0.25
Prtn3	0.795982759545193	0.3019033291872469	0.175	0.081	1	Ependymocyte	NS	3	Ependymocyte	#F29E4C	dark gray	NS	0.25
Erlin1	0.7961538949691482	0.002314313523862521	0.107	0.061	1	Ependymocyte	NS	3	Ependymocyte	#F29E4C	dark gray	NS	0.25
Rpgrip1l	0.7964923248265835	0.06099818280687974	0.553	0.475	1	Ependymocyte	NS	3	Ependymocyte	#F29E4C	dark gray	NS	0.25
Gm37494	0.7965449756172336	-0.3707837515368143	0.243	0.242	1	Ependymocyte	NS	3	Ependymocyte	#F29E4C	dark gray	NS	0.25
Dpy19l1	0.7970647054950839	-0.03335811474673267	0.175	0.141	1	Ependymocyte	NS	3	Ependymocyte	#F29E4C	dark gray	NS	0.25
Gm16853	0.7970771573085486	0.48203928729719536	0.107	0.04	1	Ependymocyte	NS	3	Ependymocyte	#F29E4C	dark gray	NS	0.25
Senp2	0.7971095440703597	-0.2184134161169029	0.155	0.182	1	Ependymocyte	NS	3	Ependymocyte	#F29E4C	dark gray	NS	0.25
Rsph1	0.7972515391700536	-0.269528806604008	0.417	0.434	1	Ependymocyte	NS	3	Ependymocyte	#F29E4C	dark gray	NS	0.25
Ift81	0.7973224215214305	-0.22272411093166822	0.583	0.667	1	Ependymocyte	NS	3	Ependymocyte	#F29E4C	dark gray	NS	0.25
Tbc1d15	0.7975463644590299	0.20578556308491192	0.126	0.071	1	Ependymocyte	NS	3	Ependymocyte	#F29E4C	dark gray	NS	0.25
Ndufab1	0.7975487445506454	0.23527547230074541	0.214	0.182	1	Ependymocyte	NS	3	Ependymocyte	#F29E4C	dark gray	NS	0.25
Dusp18	0.7978856999788055	-0.21473884096399704	0.184	0.162	1	Ependymocyte	NS	3	Ependymocyte	#F29E4C	dark gray	NS	0.25
Xpc	0.7980396119500174	0.1658224254597091	0.165	0.121	1	Ependymocyte	NS	3	Ependymocyte	#F29E4C	dark gray	NS	0.25
Pdha1	0.7980764740544484	0.030957524917773205	0.117	0.081	1	Ependymocyte	NS	3	Ependymocyte	#F29E4C	dark gray	NS	0.25
Slc35a2	0.7980862747996921	-0.040992032891391084	0.126	0.111	1	Ependymocyte	NS	3	Ependymocyte	#F29E4C	dark gray	NS	0.25
Srsf1	0.7981752990232659	-0.2099255122005368	0.33	0.354	1	Ependymocyte	NS	3	Ependymocyte	#F29E4C	dark gray	NS	0.25
1700029J07Rik	0.7982272193800011	0.10316957408091287	0.34	0.273	1	Ependymocyte	NS	3	Ependymocyte	#F29E4C	dark gray	NS	0.25
Golph3	0.79842114104796	0.2935704432457701	0.146	0.051	1	Ependymocyte	NS	3	Ependymocyte	#F29E4C	dark gray	NS	0.25
Slain2	0.7984731017097584	-0.20023948751899656	0.165	0.162	1	Ependymocyte	NS	3	Ependymocyte	#F29E4C	dark gray	NS	0.25
4930522L14Rik	0.7987062215313248	-0.31203266143385266	0.087	0.192	1	Ependymocyte	NS	3	Ependymocyte	#F29E4C	dark gray	NS	0.25
Pgbd5	0.7993182120763944	0.06749517620322398	0.107	0.061	1	Ependymocyte	NS	3	Ependymocyte	#F29E4C	dark gray	NS	0.25
Pak1	0.7995368588547364	0.3033767620292477	0.146	0.081	1	Ependymocyte	NS	3	Ependymocyte	#F29E4C	dark gray	NS	0.25
9430041J12Rik	0.7996347414745871	-0.04912787942728908	0.107	0.101	1	Ependymocyte	NS	3	Ependymocyte	#F29E4C	dark gray	NS	0.25
Cdkl2	0.7998078135214882	-0.016590011325502307	0.204	0.162	1	Ependymocyte	NS	3	Ependymocyte	#F29E4C	dark gray	NS	0.25
Prkn	0.799960217043939	0.3684749036762742	0.592	0.535	1	Ependymocyte	NS	3	Ependymocyte	#F29E4C	dark gray	NS	0.25
Nars	0.800032901317136	0.08121314615756148	0.175	0.071	1	Ependymocyte	NS	3	Ependymocyte	#F29E4C	dark gray	NS	0.25
Rab11fip3	0.8001590095247946	0.17370916805906034	0.33	0.212	1	Ependymocyte	NS	3	Ependymocyte	#F29E4C	dark gray	NS	0.25
Gpr137	0.8004198057771411	0.03625217832152289	0.126	0.111	1	Ependymocyte	NS	3	Ependymocyte	#F29E4C	dark gray	NS	0.25
Jpx	0.8006128550845755	0.10559942044681114	0.252	0.212	1	Ependymocyte	NS	3	Ependymocyte	#F29E4C	dark gray	NS	0.25
Miip	0.8006228757875066	0.2568662842715208	0.117	0.051	1	Ependymocyte	NS	3	Ependymocyte	#F29E4C	dark gray	NS	0.25
Creg2	0.8007174813384906	0.09575017820111736	0.155	0.101	1	Ependymocyte	NS	3	Ependymocyte	#F29E4C	dark gray	NS	0.25
Zcchc7	0.8009138547740974	-0.07011178359836312	0.553	0.545	1	Ependymocyte	NS	3	Ependymocyte	#F29E4C	dark gray	NS	0.25
Rlf	0.8009458394580753	0.05535620636269423	0.388	0.343	1	Ependymocyte	NS	3	Ependymocyte	#F29E4C	dark gray	NS	0.25
Lrrtm3	0.8010398117602482	-0.08855623628529163	0.223	0.212	1	Ependymocyte	NS	3	Ependymocyte	#F29E4C	dark gray	NS	0.25
Zfp467	0.8011739980658305	0.15525838262457814	0.184	0.172	1	Ependymocyte	NS	3	Ependymocyte	#F29E4C	dark gray	NS	0.25
Nup205	0.8012073985554145	0.12931020447148805	0.155	0.101	1	Ependymocyte	NS	3	Ependymocyte	#F29E4C	dark gray	NS	0.25
Chsy1	0.801285611219193	-0.03290231588390702	0.165	0.121	1	Ependymocyte	NS	3	Ependymocyte	#F29E4C	dark gray	NS	0.25
Catspere2	0.8016501055979803	0.056594081757355696	0.233	0.253	1	Ependymocyte	NS	3	Ependymocyte	#F29E4C	dark gray	NS	0.25
Wdr4	0.8018086269571876	-0.15721529516763388	0.107	0.131	1	Ependymocyte	NS	3	Ependymocyte	#F29E4C	dark gray	NS	0.25
Trmt13	0.8023016487865933	-0.047303995363729645	0.087	0.101	1	Ependymocyte	NS	3	Ependymocyte	#F29E4C	dark gray	NS	0.25
Mbnl1	0.8025424877153294	0.03247923771167449	0.311	0.212	1	Ependymocyte	NS	3	Ependymocyte	#F29E4C	dark gray	NS	0.25
Fam81b	0.8026985848654463	-0.02691800021903612	0.34	0.293	1	Ependymocyte	NS	3	Ependymocyte	#F29E4C	dark gray	NS	0.25
Tsen2	0.8027631329522544	0.1060740963601503	0.165	0.141	1	Ependymocyte	NS	3	Ependymocyte	#F29E4C	dark gray	NS	0.25
Ndufa5	0.8031004279514282	0.07302461339455246	0.194	0.222	1	Ependymocyte	NS	3	Ependymocyte	#F29E4C	dark gray	NS	0.25
Agmo	0.8031479075905337	0.2167385542392415	0.408	0.384	1	Ependymocyte	NS	3	Ependymocyte	#F29E4C	dark gray	NS	0.25
Ncoa1	0.8031825756868497	-0.06737336466844424	0.388	0.343	1	Ependymocyte	NS	3	Ependymocyte	#F29E4C	dark gray	NS	0.25
Camk2b	0.8032778674472207	0.04632758122820069	0.107	0.051	1	Ependymocyte	NS	3	Ependymocyte	#F29E4C	dark gray	NS	0.25
Mtmr7	0.8033273657927403	0.16366880799627592	0.117	0.061	1	Ependymocyte	NS	3	Ependymocyte	#F29E4C	dark gray	NS	0.25
Fam131a	0.8036728722407027	0.08085859241975568	0.117	0.071	1	Ependymocyte	NS	3	Ependymocyte	#F29E4C	dark gray	NS	0.25
Dhdds	0.8038266476254484	0.13363200136159925	0.233	0.141	1	Ependymocyte	NS	3	Ependymocyte	#F29E4C	dark gray	NS	0.25
Fxr1	0.8038694324773878	0.012800449981884787	0.388	0.293	1	Ependymocyte	NS	3	Ependymocyte	#F29E4C	dark gray	NS	0.25
Map1b	0.8039561237894527	-0.0489218851508606	0.524	0.475	1	Ependymocyte	NS	3	Ependymocyte	#F29E4C	dark gray	NS	0.25
Lhpp	0.8039757884105219	-0.1809688581016369	0.049	0.101	1	Ependymocyte	NS	3	Ependymocyte	#F29E4C	dark gray	NS	0.25
Sema5b	0.804231580840956	-0.0466320673688283	0.117	0.101	1	Ependymocyte	NS	3	Ependymocyte	#F29E4C	dark gray	NS	0.25
Arl8b	0.8042465012603937	0.4355803477884521	0.223	0.081	1	Ependymocyte	NS	3	Ependymocyte	#F29E4C	dark gray	NS	0.25
Sptbn1	0.8042588158764041	-0.23222004615615166	0.544	0.505	1	Ependymocyte	NS	3	Ependymocyte	#F29E4C	dark gray	NS	0.25
Stx12	0.8044684344173353	0.10920677028113915	0.117	0.091	1	Ependymocyte	NS	3	Ependymocyte	#F29E4C	dark gray	NS	0.25
Luc7l2	0.8047159299002873	-0.02799047624451001	0.709	0.727	1	Ependymocyte	NS	3	Ependymocyte	#F29E4C	dark gray	NS	0.25
Pde4dip	0.8048856563800098	0.11954330019900272	0.155	0.141	1	Ependymocyte	NS	3	Ependymocyte	#F29E4C	dark gray	NS	0.25
Prmt9	0.8049137260762151	0.4304358502236373	0.146	0.071	1	Ependymocyte	NS	3	Ependymocyte	#F29E4C	dark gray	NS	0.25
Snx18	0.804982857904321	0.1070198817519954	0.126	0.131	1	Ependymocyte	NS	3	Ependymocyte	#F29E4C	dark gray	NS	0.25
Ip6k2	0.8049863254891724	-0.13166934533598063	0.175	0.111	1	Ependymocyte	NS	3	Ependymocyte	#F29E4C	dark gray	NS	0.25
Nck2	0.8051211322238399	0.02884664916376356	0.534	0.465	1	Ependymocyte	NS	3	Ependymocyte	#F29E4C	dark gray	NS	0.25
Ptpro	0.8051419350749678	-0.07519246982716687	0.243	0.222	1	Ependymocyte	NS	3	Ependymocyte	#F29E4C	dark gray	NS	0.25
Akap11	0.8051633927049213	0.5856518534975386	0.34	0.121	1	Ependymocyte	NS	3	Ependymocyte	#F29E4C	dark gray	NS	0.25
Lrriq3	0.8053096035489296	-0.05903708129274032	0.223	0.242	1	Ependymocyte	NS	3	Ependymocyte	#F29E4C	dark gray	NS	0.25
Cep68	0.8054298392613742	0.40446265011161375	0.184	0.071	1	Ependymocyte	NS	3	Ependymocyte	#F29E4C	dark gray	NS	0.25
Cpped1	0.8054521113744926	0.1106192405208396	0.223	0.162	1	Ependymocyte	NS	3	Ependymocyte	#F29E4C	dark gray	NS	0.25
Lrrc18	0.8055402708250851	0.2274671077657141	0.146	0.061	1	Ependymocyte	NS	3	Ependymocyte	#F29E4C	dark gray	NS	0.25
Prrg1	0.8055804930787823	0.352431578470204	0.146	0.071	1	Ependymocyte	NS	3	Ependymocyte	#F29E4C	dark gray	NS	0.25
Pdzd2	0.8056888291245625	0.04607545113386702	0.456	0.465	1	Ependymocyte	NS	3	Ependymocyte	#F29E4C	dark gray	NS	0.25
Dmd	0.805804666204838	0.22766769749419868	1	0.98	1	Ependymocyte	NS	3	Ependymocyte	#F29E4C	dark gray	NS	0.25
Cpeb4	0.8059387258623931	-0.07502319308219807	0.214	0.152	1	Ependymocyte	NS	3	Ependymocyte	#F29E4C	dark gray	NS	0.25
Me2	0.80602243955857	-0.007709210949166656	0.214	0.182	1	Ependymocyte	NS	3	Ependymocyte	#F29E4C	dark gray	NS	0.25
Mrps27	0.806138885756093	-0.10433839641006815	0.117	0.152	1	Ependymocyte	NS	3	Ependymocyte	#F29E4C	dark gray	NS	0.25
Sf3b3	0.8063259190503	-0.2654900842257827	0.107	0.131	1	Ependymocyte	NS	3	Ependymocyte	#F29E4C	dark gray	NS	0.25
Zfyve26	0.8063865264923529	0.10308236132579485	0.194	0.172	1	Ependymocyte	NS	3	Ependymocyte	#F29E4C	dark gray	NS	0.25
Erp29	0.806881719448956	0.02065641484222569	0.155	0.091	1	Ependymocyte	NS	3	Ependymocyte	#F29E4C	dark gray	NS	0.25
Yipf1	0.8071323152658421	-0.09117380519072715	0.097	0.101	1	Ependymocyte	NS	3	Ependymocyte	#F29E4C	dark gray	NS	0.25
Nufip2	0.8079518432331975	-0.2137713589280814	0.214	0.182	1	Ependymocyte	NS	3	Ependymocyte	#F29E4C	dark gray	NS	0.25
Ccdc74a	0.8079715742301561	0.04719329973978381	0.155	0.141	1	Ependymocyte	NS	3	Ependymocyte	#F29E4C	dark gray	NS	0.25
Fgfr2	0.8079740165822301	0.01934290669270089	0.631	0.657	1	Ependymocyte	NS	3	Ependymocyte	#F29E4C	dark gray	NS	0.25
Pdk2	0.8081209474287657	0.188071874982719	0.117	0.111	1	Ependymocyte	NS	3	Ependymocyte	#F29E4C	dark gray	NS	0.25
Plekha1	0.8084647359826642	-0.011365128583265494	0.175	0.121	1	Ependymocyte	NS	3	Ependymocyte	#F29E4C	dark gray	NS	0.25
Gulp1	0.8086915817782947	0.17135209656773376	0.359	0.303	1	Ependymocyte	NS	3	Ependymocyte	#F29E4C	dark gray	NS	0.25
St13	0.8089907874841642	0.30386586301676743	0.398	0.253	1	Ependymocyte	NS	3	Ependymocyte	#F29E4C	dark gray	NS	0.25
Bloc1s2	0.809056798493226	0.14835354893607433	0.107	0.071	1	Ependymocyte	NS	3	Ependymocyte	#F29E4C	dark gray	NS	0.25
Gm40578	0.809170154950183	0.0911677927045802	0.505	0.394	1	Ependymocyte	NS	3	Ependymocyte	#F29E4C	dark gray	NS	0.25
Dhx8	0.8092441141513868	-0.09686502304249084	0.097	0.101	1	Ependymocyte	NS	3	Ependymocyte	#F29E4C	dark gray	NS	0.25
Caly	0.8093225191280377	0.28777027826364643	0.204	0.131	1	Ependymocyte	NS	3	Ependymocyte	#F29E4C	dark gray	NS	0.25
Psmd3	0.8095243446925865	0.050486525318606756	0.107	0.101	1	Ependymocyte	NS	3	Ependymocyte	#F29E4C	dark gray	NS	0.25
Secisbp2	0.8096496358687579	0.10390637658253332	0.117	0.081	1	Ependymocyte	NS	3	Ependymocyte	#F29E4C	dark gray	NS	0.25
Acyp2	0.8096711440256944	0.08575962847094631	0.34	0.313	1	Ependymocyte	NS	3	Ependymocyte	#F29E4C	dark gray	NS	0.25
Igsf3	0.8099236158220533	-0.06404586359367376	0.117	0.101	1	Ependymocyte	NS	3	Ependymocyte	#F29E4C	dark gray	NS	0.25
Sh3pxd2a	0.8101352854361369	0.14915488050226006	0.117	0.051	1	Ependymocyte	NS	3	Ependymocyte	#F29E4C	dark gray	NS	0.25
Cdkal1	0.8102098852268876	0.15446290831347498	0.456	0.364	1	Ependymocyte	NS	3	Ependymocyte	#F29E4C	dark gray	NS	0.25
1110059E24Rik	0.8103456923521886	-0.17196643590273086	0.146	0.172	1	Ependymocyte	NS	3	Ependymocyte	#F29E4C	dark gray	NS	0.25
Pias2	0.8104304456869152	-0.05178894749299956	0.417	0.394	1	Ependymocyte	NS	3	Ependymocyte	#F29E4C	dark gray	NS	0.25
Selenos	0.8104350272838596	0.05264184913719849	0.107	0.061	1	Ependymocyte	NS	3	Ependymocyte	#F29E4C	dark gray	NS	0.25
Tbc1d23	0.8106791820465282	0.07807019657150305	0.175	0.141	1	Ependymocyte	NS	3	Ependymocyte	#F29E4C	dark gray	NS	0.25
Gm4890	0.810687411906413	0.08535841526506627	0.126	0.091	1	Ependymocyte	NS	3	Ependymocyte	#F29E4C	dark gray	NS	0.25
Cep164	0.810879446925479	-0.21999347787807388	0.417	0.495	1	Ependymocyte	NS	3	Ependymocyte	#F29E4C	dark gray	NS	0.25
Disp2	0.8109655870458207	0.05746977840784412	0.126	0.071	1	Ependymocyte	NS	3	Ependymocyte	#F29E4C	dark gray	NS	0.25
Gm9750	0.811497704306525	0.06172089782212259	0.117	0.081	1	Ependymocyte	NS	3	Ependymocyte	#F29E4C	dark gray	NS	0.25
Zfas1	0.8115225312416384	0.10405115752285071	0.087	0.121	1	Ependymocyte	NS	3	Ependymocyte	#F29E4C	dark gray	NS	0.25
Osbpl2	0.8115964101233769	-0.2526543589260297	0.175	0.152	1	Ependymocyte	NS	3	Ependymocyte	#F29E4C	dark gray	NS	0.25
Zfand5	0.8117432220497087	-0.122360739298073	0.214	0.192	1	Ependymocyte	NS	3	Ependymocyte	#F29E4C	dark gray	NS	0.25
Selenbp1	0.8119861201473955	0.3197614741343364	0.155	0.071	1	Ependymocyte	NS	3	Ependymocyte	#F29E4C	dark gray	NS	0.25
Nt5c3	0.8122913100053659	-0.028935061400857665	0.117	0.081	1	Ependymocyte	NS	3	Ependymocyte	#F29E4C	dark gray	NS	0.25
Nub1	0.8122921510631628	-0.08001597530874505	0.194	0.152	1	Ependymocyte	NS	3	Ependymocyte	#F29E4C	dark gray	NS	0.25
Pik3c2b	0.8123262993913688	0.029627613196108737	0.126	0.081	1	Ependymocyte	NS	3	Ependymocyte	#F29E4C	dark gray	NS	0.25
Snrpn	0.8123533645842294	-0.06584904989190887	0.204	0.263	1	Ependymocyte	NS	3	Ependymocyte	#F29E4C	dark gray	NS	0.25
Pex3	0.8125539547791811	0.17249311572103732	0.155	0.071	1	Ependymocyte	NS	3	Ependymocyte	#F29E4C	dark gray	NS	0.25
Airn	0.8126335042690016	-0.07003817919241939	0.35	0.343	1	Ependymocyte	NS	3	Ependymocyte	#F29E4C	dark gray	NS	0.25
Nos3	0.8128326759444736	0.005006252662718036	0.126	0.051	1	Ependymocyte	NS	3	Ependymocyte	#F29E4C	dark gray	NS	0.25
Btg3	0.812839048950138	0.1612903289277243	0.107	0.04	1	Ependymocyte	NS	3	Ependymocyte	#F29E4C	dark gray	NS	0.25
Rbm6	0.8130749487275737	-0.2907261476373726	0.495	0.545	1	Ependymocyte	NS	3	Ependymocyte	#F29E4C	dark gray	NS	0.25
Eda	0.8135545692044561	-0.1247329344571797	0.398	0.404	1	Ependymocyte	NS	3	Ependymocyte	#F29E4C	dark gray	NS	0.25
Slc6a17	0.8137765445642328	0.07645505035766809	0.117	0.101	1	Ependymocyte	NS	3	Ependymocyte	#F29E4C	dark gray	NS	0.25
Ccdc81	0.8139500111702006	-0.20738149590266763	0.495	0.475	1	Ependymocyte	NS	3	Ependymocyte	#F29E4C	dark gray	NS	0.25
Ryr2	0.8141206102605609	-0.06910595935500008	0.417	0.414	1	Ependymocyte	NS	3	Ependymocyte	#F29E4C	dark gray	NS	0.25
Zfyve16	0.8143141444842491	-0.17149107715123713	0.146	0.182	1	Ependymocyte	NS	3	Ependymocyte	#F29E4C	dark gray	NS	0.25
1700112D23Rik	0.8144876784701909	-0.03706106948342425	0.126	0.091	1	Ependymocyte	NS	3	Ependymocyte	#F29E4C	dark gray	NS	0.25
Lrrc41	0.8148376681903189	0.09203598532871066	0.126	0.111	1	Ependymocyte	NS	3	Ependymocyte	#F29E4C	dark gray	NS	0.25
Hdac8	0.8148933731258788	-0.1827047566033495	0.553	0.576	1	Ependymocyte	NS	3	Ependymocyte	#F29E4C	dark gray	NS	0.25
Man2a1	0.8151827004703543	0.2807073253236647	0.107	0.051	1	Ependymocyte	NS	3	Ependymocyte	#F29E4C	dark gray	NS	0.25
Kmt2b	0.8156357436824245	-0.35356310258755064	0.117	0.111	1	Ependymocyte	NS	3	Ependymocyte	#F29E4C	dark gray	NS	0.25
Glipr1l3	0.8156400345942943	0.27802176729306816	0.117	0.081	1	Ependymocyte	NS	3	Ependymocyte	#F29E4C	dark gray	NS	0.25
Dusp14	0.8156714089140894	0.17812712949816806	0.107	0.071	1	Ependymocyte	NS	3	Ependymocyte	#F29E4C	dark gray	NS	0.25
Btbd8	0.815680381800646	0.1121690599494759	0.272	0.202	1	Ependymocyte	NS	3	Ependymocyte	#F29E4C	dark gray	NS	0.25
Wdfy2	0.8157924283182625	0.021786468200076348	0.359	0.323	1	Ependymocyte	NS	3	Ependymocyte	#F29E4C	dark gray	NS	0.25
Setdb1	0.8158351117374412	0.22028347401095594	0.301	0.152	1	Ependymocyte	NS	3	Ependymocyte	#F29E4C	dark gray	NS	0.25
Pcdh15	0.8158653354458065	0.2148652441199288	0.087	0.101	1	Ependymocyte	NS	3	Ependymocyte	#F29E4C	dark gray	NS	0.25
Ankrd44	0.8159440123789222	0.017009498612772234	0.728	0.717	1	Ependymocyte	NS	3	Ependymocyte	#F29E4C	dark gray	NS	0.25
Cblb	0.8160898676767353	-0.41636806773641544	0.301	0.364	1	Ependymocyte	NS	3	Ependymocyte	#F29E4C	dark gray	NS	0.25
Ak8	0.816343644026503	0.04275463753409148	0.456	0.333	1	Ependymocyte	NS	3	Ependymocyte	#F29E4C	dark gray	NS	0.25
Ash2l	0.8164697612983672	0.0158810067261691	0.165	0.131	1	Ependymocyte	NS	3	Ependymocyte	#F29E4C	dark gray	NS	0.25
Nfs1	0.8164961448981835	0.030825620734577952	0.155	0.131	1	Ependymocyte	NS	3	Ependymocyte	#F29E4C	dark gray	NS	0.25
Tmem53	0.8165008410274732	-0.22251890769658256	0.243	0.242	1	Ependymocyte	NS	3	Ependymocyte	#F29E4C	dark gray	NS	0.25
Fam20b	0.8165316935038973	0.03180359517317932	0.126	0.081	1	Ependymocyte	NS	3	Ependymocyte	#F29E4C	dark gray	NS	0.25
Zfp386	0.8165561912755609	-0.12533326944387796	0.107	0.091	1	Ependymocyte	NS	3	Ependymocyte	#F29E4C	dark gray	NS	0.25
Gm16124	0.8169173289981946	0.28115112480510107	0.204	0.152	1	Ependymocyte	NS	3	Ependymocyte	#F29E4C	dark gray	NS	0.25
Purg	0.8171241305240111	-0.11502654089143327	0.214	0.192	1	Ependymocyte	NS	3	Ependymocyte	#F29E4C	dark gray	NS	0.25
Tsg101	0.817154456440263	0.16956053904696172	0.165	0.131	1	Ependymocyte	NS	3	Ependymocyte	#F29E4C	dark gray	NS	0.25
Rnf13	0.8173928345185824	-0.09906734769318959	0.33	0.283	1	Ependymocyte	NS	3	Ependymocyte	#F29E4C	dark gray	NS	0.25
Izumo4	0.817425366988231	-0.13928200253974016	0.117	0.121	1	Ependymocyte	NS	3	Ependymocyte	#F29E4C	dark gray	NS	0.25
Pcnx4	0.8175596120087829	0.29208183322884884	0.369	0.303	1	Ependymocyte	NS	3	Ependymocyte	#F29E4C	dark gray	NS	0.25
Plat	0.8177749362376403	-0.15288257027047214	0.243	0.182	1	Ependymocyte	NS	3	Ependymocyte	#F29E4C	dark gray	NS	0.25
Klf9	0.8185930147464963	0.2078502328354701	0.272	0.162	1	Ependymocyte	NS	3	Ependymocyte	#F29E4C	dark gray	NS	0.25
4930512B01Rik	0.8188248120211753	-0.0054100347821529615	0.117	0.111	1	Ependymocyte	NS	3	Ependymocyte	#F29E4C	dark gray	NS	0.25
Ccdc39	0.8192001813069116	-0.06441035775249127	0.602	0.616	1	Ependymocyte	NS	3	Ependymocyte	#F29E4C	dark gray	NS	0.25
Bnip3l	0.8192755924030813	-0.13172021909817333	0.175	0.152	1	Ependymocyte	NS	3	Ependymocyte	#F29E4C	dark gray	NS	0.25
M6pr	0.8193561254025068	0.029229153524387375	0.097	0.111	1	Ependymocyte	NS	3	Ependymocyte	#F29E4C	dark gray	NS	0.25
Snf8	0.81941014333532	0.07146380847730077	0.126	0.111	1	Ependymocyte	NS	3	Ependymocyte	#F29E4C	dark gray	NS	0.25
BC049715	0.8194615845801108	-0.1184229654387936	0.107	0.121	1	Ependymocyte	NS	3	Ependymocyte	#F29E4C	dark gray	NS	0.25
Tafa5	0.8196449671554585	-0.08225017481759356	0.243	0.232	1	Ependymocyte	NS	3	Ependymocyte	#F29E4C	dark gray	NS	0.25
Mta1	0.8197477089384327	-0.02430194937079183	0.146	0.111	1	Ependymocyte	NS	3	Ependymocyte	#F29E4C	dark gray	NS	0.25
Hsph1	0.8197783473220465	0.10615467012721713	0.485	0.414	1	Ependymocyte	NS	3	Ependymocyte	#F29E4C	dark gray	NS	0.25
Ctsd	0.8201891589223964	0.1466378452157453	0.214	0.182	1	Ependymocyte	NS	3	Ependymocyte	#F29E4C	dark gray	NS	0.25
Tubgcp4	0.8203239327557965	-0.0911038065067763	0.107	0.111	1	Ependymocyte	NS	3	Ependymocyte	#F29E4C	dark gray	NS	0.25
Eif4h	0.8205576054105411	0.2930756646397292	0.223	0.111	1	Ependymocyte	NS	3	Ependymocyte	#F29E4C	dark gray	NS	0.25
Ptpn14	0.8205697520461442	-0.004947574531896648	0.214	0.222	1	Ependymocyte	NS	3	Ependymocyte	#F29E4C	dark gray	NS	0.25
Gm266	0.8208712346789815	0.04076422409204425	0.126	0.071	1	Ependymocyte	NS	3	Ependymocyte	#F29E4C	dark gray	NS	0.25
Pced1b	0.8209263890490317	0.19572193439722352	0.311	0.212	1	Ependymocyte	NS	3	Ependymocyte	#F29E4C	dark gray	NS	0.25
Stx7	0.8213512837308672	0.06921288277995355	0.117	0.061	1	Ependymocyte	NS	3	Ependymocyte	#F29E4C	dark gray	NS	0.25
Stag2	0.821702952194062	-0.24704653956418454	0.32	0.333	1	Ependymocyte	NS	3	Ependymocyte	#F29E4C	dark gray	NS	0.25
Xiap	0.8218048811862132	-0.21709665877726603	0.165	0.222	1	Ependymocyte	NS	3	Ependymocyte	#F29E4C	dark gray	NS	0.25
Pcbd2	0.8218240788144793	-0.14970173956355826	0.223	0.222	1	Ependymocyte	NS	3	Ependymocyte	#F29E4C	dark gray	NS	0.25
Gm46218	0.8221363451606034	-0.2204023786517738	0.272	0.283	1	Ependymocyte	NS	3	Ependymocyte	#F29E4C	dark gray	NS	0.25
Zfx	0.8224995960313015	-0.14500531030036623	0.184	0.202	1	Ependymocyte	NS	3	Ependymocyte	#F29E4C	dark gray	NS	0.25
Ppp6c	0.8227680956691491	0.07001626070671363	0.175	0.141	1	Ependymocyte	NS	3	Ependymocyte	#F29E4C	dark gray	NS	0.25
Dcaf5	0.8228183526644745	0.1630410295207847	0.311	0.182	1	Ependymocyte	NS	3	Ependymocyte	#F29E4C	dark gray	NS	0.25
Cap1	0.8228742457661713	-0.22137058855912453	0.039	0.111	1	Ependymocyte	NS	3	Ependymocyte	#F29E4C	dark gray	NS	0.25
Emp2	0.8229323203654639	-0.07163397882625278	0.184	0.152	1	Ependymocyte	NS	3	Ependymocyte	#F29E4C	dark gray	NS	0.25
Pde7a	0.8229733743394244	-0.18845384760684902	0.175	0.152	1	Ependymocyte	NS	3	Ependymocyte	#F29E4C	dark gray	NS	0.25
Caml	0.8229888601203994	-0.15221255430168268	0.204	0.212	1	Ependymocyte	NS	3	Ependymocyte	#F29E4C	dark gray	NS	0.25
Farsa	0.8230611150175489	-0.02587310796029707	0.078	0.101	1	Ependymocyte	NS	3	Ependymocyte	#F29E4C	dark gray	NS	0.25
Lemd3	0.8231953090288078	0.308114326579338	0.184	0.091	1	Ependymocyte	NS	3	Ependymocyte	#F29E4C	dark gray	NS	0.25
Fam171b	0.8232070083127075	0.052395741388703954	0.117	0.081	1	Ependymocyte	NS	3	Ependymocyte	#F29E4C	dark gray	NS	0.25
Spata18	0.8232704998027953	0.025725037593011146	0.359	0.293	1	Ependymocyte	NS	3	Ependymocyte	#F29E4C	dark gray	NS	0.25
Arel1	0.8234877058302861	0.14277754452216057	0.117	0.081	1	Ependymocyte	NS	3	Ependymocyte	#F29E4C	dark gray	NS	0.25
Psd3	0.8236608320257316	-0.07163703602842464	0.447	0.404	1	Ependymocyte	NS	3	Ependymocyte	#F29E4C	dark gray	NS	0.25
3830408C21Rik	0.8238237125228502	-0.27938046511345593	0.117	0.131	1	Ependymocyte	NS	3	Ependymocyte	#F29E4C	dark gray	NS	0.25
Prmt7	0.8241851928724251	-0.05127505782050534	0.087	0.111	1	Ependymocyte	NS	3	Ependymocyte	#F29E4C	dark gray	NS	0.25
Gpc4	0.8242525576040451	0.18755405147440218	0.204	0.162	1	Ependymocyte	NS	3	Ependymocyte	#F29E4C	dark gray	NS	0.25
Avp	0.8242798560651481	-0.07629194606452439	0.282	0.293	1	Ependymocyte	NS	3	Ependymocyte	#F29E4C	dark gray	NS	0.25
Cnppd1	0.8243360672132649	0.1170112199168295	0.107	0.051	1	Ependymocyte	NS	3	Ependymocyte	#F29E4C	dark gray	NS	0.25
Usp3	0.8243999203064707	0.15157807557564523	0.155	0.141	1	Ependymocyte	NS	3	Ependymocyte	#F29E4C	dark gray	NS	0.25
Riok1	0.8245369820109455	-0.12716207402577456	0.136	0.101	1	Ependymocyte	NS	3	Ependymocyte	#F29E4C	dark gray	NS	0.25
Dmxl2	0.8245494008261521	-0.05729778313192535	0.262	0.192	1	Ependymocyte	NS	3	Ependymocyte	#F29E4C	dark gray	NS	0.25
Adgrv1	0.8248238279672311	-0.3001364297057725	0.796	0.859	1	Ependymocyte	NS	3	Ependymocyte	#F29E4C	dark gray	NS	0.25
Rnpep	0.8251869046051069	-0.32238907777440007	0.097	0.141	1	Ependymocyte	NS	3	Ependymocyte	#F29E4C	dark gray	NS	0.25
Zmat1	0.8252816105173019	-0.02886987240540506	0.194	0.192	1	Ependymocyte	NS	3	Ependymocyte	#F29E4C	dark gray	NS	0.25
Tomm40	0.8252929097642031	-0.0022258740516007958	0.117	0.152	1	Ependymocyte	NS	3	Ependymocyte	#F29E4C	dark gray	NS	0.25
Smarca4	0.8253934419614682	0.041063524705450716	0.194	0.152	1	Ependymocyte	NS	3	Ependymocyte	#F29E4C	dark gray	NS	0.25
Vamp1	0.825711678779212	0.03501756109281162	0.184	0.121	1	Ependymocyte	NS	3	Ependymocyte	#F29E4C	dark gray	NS	0.25
Sema4b	0.8264742457969603	-0.054856761180114066	0.184	0.141	1	Ependymocyte	NS	3	Ependymocyte	#F29E4C	dark gray	NS	0.25
Apopt1	0.8266583795494677	-0.24642989718300756	0.165	0.152	1	Ependymocyte	NS	3	Ependymocyte	#F29E4C	dark gray	NS	0.25
Mbd2	0.8267020478348985	-0.07939428360232903	0.214	0.182	1	Ependymocyte	NS	3	Ependymocyte	#F29E4C	dark gray	NS	0.25
B9d1	0.8268778443729038	-0.07261280422747807	0.087	0.131	1	Ependymocyte	NS	3	Ependymocyte	#F29E4C	dark gray	NS	0.25
Pum1	0.8269080193310677	-0.05024574791883074	0.408	0.343	1	Ependymocyte	NS	3	Ependymocyte	#F29E4C	dark gray	NS	0.25
Mvb12b	0.8270455008571592	-0.22095342720406363	0.32	0.364	1	Ependymocyte	NS	3	Ependymocyte	#F29E4C	dark gray	NS	0.25
Fance	0.8272169854182978	-0.1491915055017243	0.078	0.101	1	Ependymocyte	NS	3	Ependymocyte	#F29E4C	dark gray	NS	0.25
Kmt2c	0.8273230135002708	-0.18301970532020584	0.359	0.323	1	Ependymocyte	NS	3	Ependymocyte	#F29E4C	dark gray	NS	0.25
Rdm1	0.8274183696200739	-0.053634084660088066	0.087	0.111	1	Ependymocyte	NS	3	Ependymocyte	#F29E4C	dark gray	NS	0.25
Nop58	0.8274408838504911	-0.2810007279713168	0.087	0.111	1	Ependymocyte	NS	3	Ependymocyte	#F29E4C	dark gray	NS	0.25
Eny2	0.8276495645000878	0.3259499640360629	0.146	0.071	1	Ependymocyte	NS	3	Ependymocyte	#F29E4C	dark gray	NS	0.25
Csmd3	0.8278467367582796	-0.021613904823251318	0.835	0.818	1	Ependymocyte	NS	3	Ependymocyte	#F29E4C	dark gray	NS	0.25
Col8a2	0.8278709355244733	0.2380265100357446	0.437	0.313	1	Ependymocyte	NS	3	Ependymocyte	#F29E4C	dark gray	NS	0.25
Ift20	0.8279168334768681	-0.08294324127301345	0.223	0.192	1	Ependymocyte	NS	3	Ependymocyte	#F29E4C	dark gray	NS	0.25
Fgf1	0.8279967648330413	-0.4234579295284856	0.126	0.212	1	Ependymocyte	NS	3	Ependymocyte	#F29E4C	dark gray	NS	0.25
Csrp1	0.8280047470710947	0.04227645025632287	0.184	0.141	1	Ependymocyte	NS	3	Ependymocyte	#F29E4C	dark gray	NS	0.25
Epdr1	0.828217321534382	0.15148493265313134	0.136	0.101	1	Ependymocyte	NS	3	Ependymocyte	#F29E4C	dark gray	NS	0.25
Neil2	0.8282989356297608	0.058297492373324156	0.107	0.071	1	Ependymocyte	NS	3	Ependymocyte	#F29E4C	dark gray	NS	0.25
Fam222b	0.8284002208104045	0.04354396151750406	0.165	0.131	1	Ependymocyte	NS	3	Ependymocyte	#F29E4C	dark gray	NS	0.25
Mettl3	0.8284069897301389	0.032948496697739305	0.107	0.051	1	Ependymocyte	NS	3	Ependymocyte	#F29E4C	dark gray	NS	0.25
Washc3	0.8286160588559022	0.2027791367647857	0.136	0.111	1	Ependymocyte	NS	3	Ependymocyte	#F29E4C	dark gray	NS	0.25
Adck1	0.828717547194192	0.07685984319494976	0.107	0.061	1	Ependymocyte	NS	3	Ependymocyte	#F29E4C	dark gray	NS	0.25
3110056K07Rik	0.8288233815012165	-0.11128740495744022	0.165	0.121	1	Ependymocyte	NS	3	Ependymocyte	#F29E4C	dark gray	NS	0.25
Gm44899	0.8288936275101804	-0.34814552807743326	0.184	0.273	1	Ependymocyte	NS	3	Ependymocyte	#F29E4C	dark gray	NS	0.25
Mapt	0.8290055113369834	0.29073399558299784	0.184	0.162	1	Ependymocyte	NS	3	Ependymocyte	#F29E4C	dark gray	NS	0.25
Wrn	0.8291399962645237	0.11484189914473197	0.369	0.333	1	Ependymocyte	NS	3	Ependymocyte	#F29E4C	dark gray	NS	0.25
Ift43	0.8292817603215796	0.05272443263232862	0.544	0.495	1	Ependymocyte	NS	3	Ependymocyte	#F29E4C	dark gray	NS	0.25
Rab23	0.8293476560075772	-0.23498103531526554	0.087	0.131	1	Ependymocyte	NS	3	Ependymocyte	#F29E4C	dark gray	NS	0.25
Gm14372	0.8296380879583697	-0.049083880277953795	0.107	0.101	1	Ependymocyte	NS	3	Ependymocyte	#F29E4C	dark gray	NS	0.25
Flrt2	0.8296441387093002	-0.223992510066517	0.107	0.111	1	Ependymocyte	NS	3	Ependymocyte	#F29E4C	dark gray	NS	0.25
Zranb1	0.8297012801102517	-0.04833282013165796	0.282	0.283	1	Ependymocyte	NS	3	Ependymocyte	#F29E4C	dark gray	NS	0.25
Prdm10	0.8298156340346957	0.03427510698254138	0.165	0.101	1	Ependymocyte	NS	3	Ependymocyte	#F29E4C	dark gray	NS	0.25
Acvr1b	0.8298558350086056	-0.0635635181426335	0.117	0.121	1	Ependymocyte	NS	3	Ependymocyte	#F29E4C	dark gray	NS	0.25
Espn	0.8301787604112394	0.12351102191914981	0.107	0.071	1	Ependymocyte	NS	3	Ependymocyte	#F29E4C	dark gray	NS	0.25
Tsnaxip1	0.8301798827293739	-0.25740015494455504	0.505	0.525	1	Ependymocyte	NS	3	Ependymocyte	#F29E4C	dark gray	NS	0.25
Herpud2	0.8302839201851576	0.12065326770265333	0.146	0.091	1	Ependymocyte	NS	3	Ependymocyte	#F29E4C	dark gray	NS	0.25
Mcts1	0.8306332495840432	0.046651644856613717	0.136	0.091	1	Ependymocyte	NS	3	Ependymocyte	#F29E4C	dark gray	NS	0.25
Lifr	0.830892108697326	0.17811182903077916	0.117	0.061	1	Ependymocyte	NS	3	Ependymocyte	#F29E4C	dark gray	NS	0.25
Nipa1	0.8308953594084583	0.11114343030307605	0.165	0.091	1	Ependymocyte	NS	3	Ependymocyte	#F29E4C	dark gray	NS	0.25
Atg2b	0.8312287019614294	-0.35727643849418195	0.097	0.172	1	Ependymocyte	NS	3	Ependymocyte	#F29E4C	dark gray	NS	0.25
Myo9b	0.831267331564786	-0.19802804899257997	0.184	0.182	1	Ependymocyte	NS	3	Ependymocyte	#F29E4C	dark gray	NS	0.25
Taz	0.8313480269320126	0.0938698988646196	0.126	0.101	1	Ependymocyte	NS	3	Ependymocyte	#F29E4C	dark gray	NS	0.25
Tceanc2	0.8314679949014993	0.14104068442981177	0.146	0.091	1	Ependymocyte	NS	3	Ependymocyte	#F29E4C	dark gray	NS	0.25
Gm12296	0.8319952390403546	-0.3728866318478483	0.417	0.414	1	Ependymocyte	NS	3	Ependymocyte	#F29E4C	dark gray	NS	0.25
Pld2	0.8322605872579403	-0.1845943205114619	0.165	0.172	1	Ependymocyte	NS	3	Ependymocyte	#F29E4C	dark gray	NS	0.25
Tcf20	0.8325643772429397	-0.08620756579128819	0.282	0.333	1	Ependymocyte	NS	3	Ependymocyte	#F29E4C	dark gray	NS	0.25
Rnf141	0.83301208216764	0.23963685503846205	0.126	0.091	1	Ependymocyte	NS	3	Ependymocyte	#F29E4C	dark gray	NS	0.25
Nup153	0.833138094739997	0.15717872365577545	0.223	0.212	1	Ependymocyte	NS	3	Ependymocyte	#F29E4C	dark gray	NS	0.25
Sbds	0.8331613307336292	0.16590415896251376	0.117	0.061	1	Ependymocyte	NS	3	Ependymocyte	#F29E4C	dark gray	NS	0.25
Trmu	0.8333996753019646	0.3910616835072669	0.146	0.03	1	Ependymocyte	NS	3	Ependymocyte	#F29E4C	dark gray	NS	0.25
Rsph10b	0.8334716090214391	-0.4338422864669469	0.728	0.778	1	Ependymocyte	NS	3	Ependymocyte	#F29E4C	dark gray	NS	0.25
Cebpg	0.8337878284865582	0.20610402287988985	0.136	0.061	1	Ependymocyte	NS	3	Ependymocyte	#F29E4C	dark gray	NS	0.25
Prkar2a	0.833994024161353	-0.07526356950943347	0.126	0.101	1	Ependymocyte	NS	3	Ependymocyte	#F29E4C	dark gray	NS	0.25
Diaph2	0.8340314811145266	0.17754784014308433	0.485	0.414	1	Ependymocyte	NS	3	Ependymocyte	#F29E4C	dark gray	NS	0.25
Samd4	0.834067272376523	-0.10544637767792642	0.398	0.343	1	Ependymocyte	NS	3	Ependymocyte	#F29E4C	dark gray	NS	0.25
Fbxw4	0.8344165658849692	0.019524794533113288	0.243	0.232	1	Ependymocyte	NS	3	Ependymocyte	#F29E4C	dark gray	NS	0.25
Foxk1	0.8347507934359388	0.2941018807975009	0.214	0.141	1	Ependymocyte	NS	3	Ependymocyte	#F29E4C	dark gray	NS	0.25
Cd24a	0.8347723368512547	-0.5425298620092439	0.214	0.283	1	Ependymocyte	NS	3	Ependymocyte	#F29E4C	dark gray	NS	0.25
Col23a1	0.8349387455743315	-0.4030951135682843	0.233	0.303	1	Ependymocyte	NS	3	Ependymocyte	#F29E4C	dark gray	NS	0.25
Pard3	0.8350125574306295	0.024256664759544133	0.573	0.515	1	Ependymocyte	NS	3	Ependymocyte	#F29E4C	dark gray	NS	0.25
Shtn1	0.8350374252999976	-0.06229479841121344	0.136	0.101	1	Ependymocyte	NS	3	Ependymocyte	#F29E4C	dark gray	NS	0.25
Spata17	0.8355680966199996	-0.0763594535730463	0.825	0.848	1	Ependymocyte	NS	3	Ependymocyte	#F29E4C	dark gray	NS	0.25
Chm	0.8356378360683832	-0.03480104898810721	0.282	0.232	1	Ependymocyte	NS	3	Ependymocyte	#F29E4C	dark gray	NS	0.25
Naxe	0.8357124466933155	0.2539253954247267	0.107	0.061	1	Ependymocyte	NS	3	Ependymocyte	#F29E4C	dark gray	NS	0.25
Lrmda	0.8360783064037066	-0.14809884043421384	0.311	0.313	1	Ependymocyte	NS	3	Ependymocyte	#F29E4C	dark gray	NS	0.25
Dis3l2	0.8362247673707651	-0.12190908534426037	0.534	0.515	1	Ependymocyte	NS	3	Ependymocyte	#F29E4C	dark gray	NS	0.25
Slc25a47	0.8362366625878288	0.056530710312264004	0.107	0.051	1	Ependymocyte	NS	3	Ependymocyte	#F29E4C	dark gray	NS	0.25
Fto	0.8363046339165141	0.0941349123057178	0.573	0.545	1	Ependymocyte	NS	3	Ependymocyte	#F29E4C	dark gray	NS	0.25
Ptpru	0.8363222462094765	-0.32951728872266245	0.097	0.131	1	Ependymocyte	NS	3	Ependymocyte	#F29E4C	dark gray	NS	0.25
Cers5	0.8365307311484927	-0.0650294411326055	0.107	0.121	1	Ependymocyte	NS	3	Ependymocyte	#F29E4C	dark gray	NS	0.25
Ass1	0.8369961812190736	-0.24004737841372323	0.049	0.101	1	Ependymocyte	NS	3	Ependymocyte	#F29E4C	dark gray	NS	0.25
Nme5	0.8372864970348973	0.12034343216071086	0.621	0.606	1	Ependymocyte	NS	3	Ependymocyte	#F29E4C	dark gray	NS	0.25
Fndc3b	0.8373752244833307	-0.019779283863334274	0.252	0.253	1	Ependymocyte	NS	3	Ependymocyte	#F29E4C	dark gray	NS	0.25
Slc2a13	0.837545644729365	-0.19742250319627835	0.087	0.152	1	Ependymocyte	NS	3	Ependymocyte	#F29E4C	dark gray	NS	0.25
Zfp106	0.8376021670865342	-0.21698015971360407	0.214	0.232	1	Ependymocyte	NS	3	Ependymocyte	#F29E4C	dark gray	NS	0.25
Pitpnm1	0.8376291347485987	0.06869045097862764	0.107	0.121	1	Ependymocyte	NS	3	Ependymocyte	#F29E4C	dark gray	NS	0.25
Kifc3	0.8381072430371398	-0.06207829704880907	0.165	0.162	1	Ependymocyte	NS	3	Ependymocyte	#F29E4C	dark gray	NS	0.25
Ptbp1	0.8381104050914197	0.07155279851704416	0.146	0.111	1	Ependymocyte	NS	3	Ependymocyte	#F29E4C	dark gray	NS	0.25
Rock2	0.8383550452127227	0.3638942608007213	0.291	0.172	1	Ependymocyte	NS	3	Ependymocyte	#F29E4C	dark gray	NS	0.25
Wasf3	0.8386170588931305	0.016183788633471696	0.146	0.121	1	Ependymocyte	NS	3	Ependymocyte	#F29E4C	dark gray	NS	0.25
Xrcc4	0.8386353897885214	-0.14611869764494823	0.32	0.333	1	Ependymocyte	NS	3	Ependymocyte	#F29E4C	dark gray	NS	0.25
Acot13	0.8388405764245446	0.021810332493071294	0.126	0.121	1	Ependymocyte	NS	3	Ependymocyte	#F29E4C	dark gray	NS	0.25
Pfkm	0.8389238634683229	0.24515757139040872	0.146	0.081	1	Ependymocyte	NS	3	Ependymocyte	#F29E4C	dark gray	NS	0.25
Laptm4b	0.8392893078313166	0.17136837398276017	0.184	0.121	1	Ependymocyte	NS	3	Ependymocyte	#F29E4C	dark gray	NS	0.25
Iqck	0.8397403138248439	-0.24113073378894478	0.67	0.717	1	Ependymocyte	NS	3	Ependymocyte	#F29E4C	dark gray	NS	0.25
Sp3os	0.8397420030996058	0.10206809431024605	0.136	0.111	1	Ependymocyte	NS	3	Ependymocyte	#F29E4C	dark gray	NS	0.25
Tyw1	0.8397420423754048	-0.19412101961081046	0.087	0.121	1	Ependymocyte	NS	3	Ependymocyte	#F29E4C	dark gray	NS	0.25
Epb41l1	0.8397726247372985	0.41111540948281744	0.126	0.071	1	Ependymocyte	NS	3	Ependymocyte	#F29E4C	dark gray	NS	0.25
Sdf4	0.8398126736122824	-0.5371372996380726	0.126	0.212	1	Ependymocyte	NS	3	Ependymocyte	#F29E4C	dark gray	NS	0.25
Gabrg3	0.8401837552430563	0.23649529861959984	0.592	0.475	1	Ependymocyte	NS	3	Ependymocyte	#F29E4C	dark gray	NS	0.25
Zfp282	0.8404313531503426	0.08933670235071789	0.155	0.091	1	Ependymocyte	NS	3	Ependymocyte	#F29E4C	dark gray	NS	0.25
Trnt1	0.840520082331084	0.23522988337877274	0.136	0.051	1	Ependymocyte	NS	3	Ependymocyte	#F29E4C	dark gray	NS	0.25
Cgnl1	0.8406053265418507	0.028950716052655312	0.117	0.121	1	Ependymocyte	NS	3	Ependymocyte	#F29E4C	dark gray	NS	0.25
Ssr3	0.8406555010308484	0.2706697680907848	0.136	0.03	1	Ependymocyte	NS	3	Ependymocyte	#F29E4C	dark gray	NS	0.25
Myl12b	0.8407560330899791	-0.01935852682579553	0.136	0.091	1	Ependymocyte	NS	3	Ependymocyte	#F29E4C	dark gray	NS	0.25
Virma	0.8408696113640235	0.09045318805432445	0.184	0.152	1	Ependymocyte	NS	3	Ependymocyte	#F29E4C	dark gray	NS	0.25
U2af2	0.8410557065680567	-0.03497518743100825	0.107	0.101	1	Ependymocyte	NS	3	Ependymocyte	#F29E4C	dark gray	NS	0.25
Minpp1	0.8412828197867184	0.20531234188620862	0.282	0.202	1	Ependymocyte	NS	3	Ependymocyte	#F29E4C	dark gray	NS	0.25
Dnajc24	0.8414391685495923	-0.012287164688900232	0.175	0.152	1	Ependymocyte	NS	3	Ependymocyte	#F29E4C	dark gray	NS	0.25
Srrm1	0.8417327111104024	-0.3786287091905105	0.311	0.364	1	Ependymocyte	NS	3	Ependymocyte	#F29E4C	dark gray	NS	0.25
Cplx2	0.841761272745825	0.04887603833502341	0.107	0.101	1	Ependymocyte	NS	3	Ependymocyte	#F29E4C	dark gray	NS	0.25
Dnajc21	0.8419597537311165	-0.07388686754438811	0.078	0.111	1	Ependymocyte	NS	3	Ependymocyte	#F29E4C	dark gray	NS	0.25
Ik	0.8421992004298308	0.07302556093139678	0.175	0.141	1	Ependymocyte	NS	3	Ependymocyte	#F29E4C	dark gray	NS	0.25
Mrtfb	0.8422408691686257	-0.012206838538858955	0.476	0.424	1	Ependymocyte	NS	3	Ependymocyte	#F29E4C	dark gray	NS	0.25
Bcl6	0.8425162457831915	-0.10179446218904759	0.165	0.152	1	Ependymocyte	NS	3	Ependymocyte	#F29E4C	dark gray	NS	0.25
AI480526	0.8430457803664847	-0.1307977420876525	0.233	0.202	1	Ependymocyte	NS	3	Ependymocyte	#F29E4C	dark gray	NS	0.25
Yae1d1	0.8430872105344687	-0.16758948771023624	0.078	0.111	1	Ependymocyte	NS	3	Ependymocyte	#F29E4C	dark gray	NS	0.25
Nfe2l2	0.8431242297943364	-0.16186011380994209	0.107	0.121	1	Ependymocyte	NS	3	Ependymocyte	#F29E4C	dark gray	NS	0.25
Gm5577	0.8436436225433056	0.07184770722874634	0.078	0.111	1	Ependymocyte	NS	3	Ependymocyte	#F29E4C	dark gray	NS	0.25
Agfg2	0.843653622136342	-0.024678811329793104	0.078	0.101	1	Ependymocyte	NS	3	Ependymocyte	#F29E4C	dark gray	NS	0.25
Lrsam1	0.8436964022751184	0.0814274631318892	0.126	0.081	1	Ependymocyte	NS	3	Ependymocyte	#F29E4C	dark gray	NS	0.25
Mrps33	0.8438157041234002	0.16773188082059826	0.126	0.071	1	Ependymocyte	NS	3	Ependymocyte	#F29E4C	dark gray	NS	0.25
A930007I19Rik	0.843818552252163	-0.112377313755198	0.155	0.101	1	Ependymocyte	NS	3	Ependymocyte	#F29E4C	dark gray	NS	0.25
Cdh20	0.8438902599139932	0.4272593726194359	0.107	0.04	1	Ependymocyte	NS	3	Ependymocyte	#F29E4C	dark gray	NS	0.25
Tnks2	0.8446088109245228	0.13560686091474372	0.32	0.222	1	Ependymocyte	NS	3	Ependymocyte	#F29E4C	dark gray	NS	0.25
Lrp11	0.8446617285215241	0.3183272853587945	0.117	0.04	1	Ependymocyte	NS	3	Ependymocyte	#F29E4C	dark gray	NS	0.25
Ppp6r3	0.8448622064169525	-0.2993789533516107	0.379	0.394	1	Ependymocyte	NS	3	Ependymocyte	#F29E4C	dark gray	NS	0.25
Sdcbp	0.8450162024952282	0.3236247881973104	0.184	0.081	1	Ependymocyte	NS	3	Ependymocyte	#F29E4C	dark gray	NS	0.25
Gm49797	0.8450335795345938	-0.012854185777700255	0.262	0.263	1	Ependymocyte	NS	3	Ependymocyte	#F29E4C	dark gray	NS	0.25
Ndfip2	0.8451412344627883	-0.20227460476898007	0.146	0.162	1	Ependymocyte	NS	3	Ependymocyte	#F29E4C	dark gray	NS	0.25
Cetn4	0.8451735368250916	-0.2180580113730386	0.117	0.101	1	Ependymocyte	NS	3	Ependymocyte	#F29E4C	dark gray	NS	0.25
Nr1d1	0.8452332940317707	0.36251970821182034	0.165	0.071	1	Ependymocyte	NS	3	Ependymocyte	#F29E4C	dark gray	NS	0.25
Zfp438	0.845288413232421	0.16419091895696936	0.252	0.141	1	Ependymocyte	NS	3	Ependymocyte	#F29E4C	dark gray	NS	0.25
Ovgp1	0.8453208245732396	-0.07545332669438454	0.039	0.111	1	Ependymocyte	NS	3	Ependymocyte	#F29E4C	dark gray	NS	0.25
Snrpf	0.8454889136196926	0.13765474302576391	0.146	0.091	1	Ependymocyte	NS	3	Ependymocyte	#F29E4C	dark gray	NS	0.25
Rsf1	0.8455716921580719	0.21545784195859718	0.311	0.222	1	Ependymocyte	NS	3	Ependymocyte	#F29E4C	dark gray	NS	0.25
Rap1gap	0.8456057124983526	-0.04179405564587113	0.165	0.152	1	Ependymocyte	NS	3	Ependymocyte	#F29E4C	dark gray	NS	0.25
Wdr47	0.8457269290578964	-0.20951924159767799	0.165	0.182	1	Ependymocyte	NS	3	Ependymocyte	#F29E4C	dark gray	NS	0.25
Skp1a	0.8459488174164591	0.03326804001355044	0.194	0.131	1	Ependymocyte	NS	3	Ependymocyte	#F29E4C	dark gray	NS	0.25
Trp53cor1	0.8459644997858471	-0.07273669146642875	0.078	0.111	1	Ependymocyte	NS	3	Ependymocyte	#F29E4C	dark gray	NS	0.25
Tfdp1	0.846017936523626	0.2692608512795764	0.126	0.061	1	Ependymocyte	NS	3	Ependymocyte	#F29E4C	dark gray	NS	0.25
Wdr54	0.8460687621092593	-0.038922192690158675	0.117	0.061	1	Ependymocyte	NS	3	Ependymocyte	#F29E4C	dark gray	NS	0.25
H3f3b	0.8463573717982683	0.07936425290355953	0.214	0.172	1	Ependymocyte	NS	3	Ependymocyte	#F29E4C	dark gray	NS	0.25
Ssr1	0.8464155470034928	0.17624538147541546	0.165	0.131	1	Ependymocyte	NS	3	Ependymocyte	#F29E4C	dark gray	NS	0.25
Cd82	0.8464639765200244	0.21452293817332602	0.194	0.141	1	Ependymocyte	NS	3	Ependymocyte	#F29E4C	dark gray	NS	0.25
Ywhag	0.8465360981470927	0.05141991802199575	0.175	0.131	1	Ependymocyte	NS	3	Ependymocyte	#F29E4C	dark gray	NS	0.25
Tbck	0.846704669270414	0.03814380109443527	0.282	0.242	1	Ependymocyte	NS	3	Ependymocyte	#F29E4C	dark gray	NS	0.25
A930005H10Rik	0.8469749572186087	-0.05599278014685383	0.117	0.121	1	Ependymocyte	NS	3	Ependymocyte	#F29E4C	dark gray	NS	0.25
Ndufc1	0.8471587972083132	0.12194300776918221	0.146	0.141	1	Ependymocyte	NS	3	Ependymocyte	#F29E4C	dark gray	NS	0.25
Arf5	0.8472491335213954	-0.4015253041486965	0.087	0.172	1	Ependymocyte	NS	3	Ependymocyte	#F29E4C	dark gray	NS	0.25
Cyp7b1	0.8475148161935125	0.06099318671073173	0.087	0.101	1	Ependymocyte	NS	3	Ependymocyte	#F29E4C	dark gray	NS	0.25
Rpl5	0.847537739309877	-0.13872540043598247	0.175	0.172	1	Ependymocyte	NS	3	Ependymocyte	#F29E4C	dark gray	NS	0.25
Wbp11	0.8480584689850542	0.20170711530448704	0.214	0.152	1	Ependymocyte	NS	3	Ependymocyte	#F29E4C	dark gray	NS	0.25
Nup98	0.8482974293486081	0.40628961054177887	0.233	0.101	1	Ependymocyte	NS	3	Ependymocyte	#F29E4C	dark gray	NS	0.25
Glce	0.8485377085582844	-0.15123015233439624	0.107	0.131	1	Ependymocyte	NS	3	Ependymocyte	#F29E4C	dark gray	NS	0.25
Ccdc151	0.8487713541361163	-0.0879533027388375	0.301	0.222	1	Ependymocyte	NS	3	Ependymocyte	#F29E4C	dark gray	NS	0.25
Stxbp3	0.8491680094495333	0.1782695709156763	0.223	0.111	1	Ependymocyte	NS	3	Ependymocyte	#F29E4C	dark gray	NS	0.25
Zcchc14	0.8491725604669578	0.12637088273756736	0.311	0.222	1	Ependymocyte	NS	3	Ependymocyte	#F29E4C	dark gray	NS	0.25
Xpo4	0.8493875570539038	0.15358618393118356	0.136	0.101	1	Ependymocyte	NS	3	Ependymocyte	#F29E4C	dark gray	NS	0.25
Nsmaf	0.8495998718949291	-0.14902900631090032	0.165	0.192	1	Ependymocyte	NS	3	Ependymocyte	#F29E4C	dark gray	NS	0.25
Cetn3	0.8498377425271171	0.3085535409614631	0.146	0.091	1	Ependymocyte	NS	3	Ependymocyte	#F29E4C	dark gray	NS	0.25
Sgta	0.8501008397729432	-0.014426231939428047	0.126	0.101	1	Ependymocyte	NS	3	Ependymocyte	#F29E4C	dark gray	NS	0.25
Rae1	0.8501455578512259	-0.04863828633121392	0.165	0.121	1	Ependymocyte	NS	3	Ependymocyte	#F29E4C	dark gray	NS	0.25
Hacd2	0.8501614766177914	-0.04275684595098905	0.214	0.121	1	Ependymocyte	NS	3	Ependymocyte	#F29E4C	dark gray	NS	0.25
A430108G06Rik	0.8504522231495552	0.22686587844061723	0.291	0.202	1	Ependymocyte	NS	3	Ependymocyte	#F29E4C	dark gray	NS	0.25
Pomp	0.8505981148863219	0.16562076201468823	0.117	0.081	1	Ependymocyte	NS	3	Ependymocyte	#F29E4C	dark gray	NS	0.25
Hk1	0.8506042866702402	-0.2937391586820488	0.184	0.212	1	Ependymocyte	NS	3	Ependymocyte	#F29E4C	dark gray	NS	0.25
Myl6	0.850735510321732	0.21336311104177375	0.243	0.212	1	Ependymocyte	NS	3	Ependymocyte	#F29E4C	dark gray	NS	0.25
Bbip1	0.8513578729529683	-0.019774987167589964	0.175	0.192	1	Ependymocyte	NS	3	Ependymocyte	#F29E4C	dark gray	NS	0.25
Pkd2	0.851377096247112	-0.13631391172773455	0.243	0.172	1	Ependymocyte	NS	3	Ependymocyte	#F29E4C	dark gray	NS	0.25
3010001F23Rik	0.8514355695664273	0.28444799552616934	0.136	0.071	1	Ependymocyte	NS	3	Ependymocyte	#F29E4C	dark gray	NS	0.25
Dcun1d1	0.8517279483299072	-0.11646835799353328	0.155	0.162	1	Ependymocyte	NS	3	Ependymocyte	#F29E4C	dark gray	NS	0.25
Ptms	0.851735146406711	0.0014567865900853572	0.117	0.111	1	Ependymocyte	NS	3	Ependymocyte	#F29E4C	dark gray	NS	0.25
Gtf2h5	0.8520901045614834	-0.012274893457301705	0.146	0.131	1	Ependymocyte	NS	3	Ependymocyte	#F29E4C	dark gray	NS	0.25
Phc1	0.8521065715374273	-0.1831341535902623	0.097	0.101	1	Ependymocyte	NS	3	Ependymocyte	#F29E4C	dark gray	NS	0.25
Tubb3	0.8521268423297489	0.1256284706017693	0.146	0.081	1	Ependymocyte	NS	3	Ependymocyte	#F29E4C	dark gray	NS	0.25
Psma1	0.8524455285136063	0.2511968135241822	0.155	0.061	1	Ependymocyte	NS	3	Ependymocyte	#F29E4C	dark gray	NS	0.25
Tmtc2	0.8526435389877969	-0.34457625082810106	0.146	0.192	1	Ependymocyte	NS	3	Ependymocyte	#F29E4C	dark gray	NS	0.25
Rars2	0.8526666569674856	0.2754908721001093	0.194	0.121	1	Ependymocyte	NS	3	Ependymocyte	#F29E4C	dark gray	NS	0.25
Exoc3	0.8527465412514494	-0.1758097099964807	0.194	0.152	1	Ependymocyte	NS	3	Ependymocyte	#F29E4C	dark gray	NS	0.25
Zbtb38	0.8527617956070508	-0.1890333444345187	0.165	0.172	1	Ependymocyte	NS	3	Ependymocyte	#F29E4C	dark gray	NS	0.25
Mtpap	0.852796849723362	-0.010350196156846181	0.117	0.131	1	Ependymocyte	NS	3	Ependymocyte	#F29E4C	dark gray	NS	0.25
Ubald2	0.8528330127500383	-0.1559174445126572	0.087	0.101	1	Ependymocyte	NS	3	Ependymocyte	#F29E4C	dark gray	NS	0.25
Ankrd16	0.8529034027703617	0.36109938002669206	0.107	0.04	1	Ependymocyte	NS	3	Ependymocyte	#F29E4C	dark gray	NS	0.25
Fermt2	0.8533032974272317	0.12684579746688973	0.34	0.232	1	Ependymocyte	NS	3	Ependymocyte	#F29E4C	dark gray	NS	0.25
Fyttd1	0.853614476710437	-0.27931445777934494	0.184	0.192	1	Ependymocyte	NS	3	Ependymocyte	#F29E4C	dark gray	NS	0.25
Gcnt1	0.8537392476836011	-0.46563666982923724	0.204	0.323	1	Ependymocyte	NS	3	Ependymocyte	#F29E4C	dark gray	NS	0.25
Gja1	0.8538969768068125	-0.15773151582877176	0.466	0.495	1	Ependymocyte	NS	3	Ependymocyte	#F29E4C	dark gray	NS	0.25
Api5	0.8541394956032227	0.31282363900781385	0.165	0.061	1	Ependymocyte	NS	3	Ependymocyte	#F29E4C	dark gray	NS	0.25
Sri	0.8541815514143347	-0.09379007203683326	0.087	0.101	1	Ependymocyte	NS	3	Ependymocyte	#F29E4C	dark gray	NS	0.25
Fam204a	0.8545302530835607	0.09553415690554734	0.194	0.162	1	Ependymocyte	NS	3	Ependymocyte	#F29E4C	dark gray	NS	0.25
Las1l	0.8545990835425074	-0.030067666963782935	0.233	0.182	1	Ependymocyte	NS	3	Ependymocyte	#F29E4C	dark gray	NS	0.25
6430548M08Rik	0.8546019301318774	0.2170287169505846	0.107	0.02	1	Ependymocyte	NS	3	Ependymocyte	#F29E4C	dark gray	NS	0.25
Txndc11	0.8546890946962352	-0.10847996142311112	0.165	0.172	1	Ependymocyte	NS	3	Ependymocyte	#F29E4C	dark gray	NS	0.25
Fnbp1	0.8549593673710538	-0.049881234238551286	0.67	0.657	1	Ependymocyte	NS	3	Ependymocyte	#F29E4C	dark gray	NS	0.25
Fxr2	0.8550192100158807	0.15553664117204052	0.155	0.081	1	Ependymocyte	NS	3	Ependymocyte	#F29E4C	dark gray	NS	0.25
Chia1	0.8556675823479095	-0.17474442660556772	0.068	0.101	1	Ependymocyte	NS	3	Ependymocyte	#F29E4C	dark gray	NS	0.25
Oscp1	0.8557761295995123	-0.13529809352621447	0.388	0.354	1	Ependymocyte	NS	3	Ependymocyte	#F29E4C	dark gray	NS	0.25
4931406P16Rik	0.8560836010395422	0.016575856733111127	0.204	0.162	1	Ependymocyte	NS	3	Ependymocyte	#F29E4C	dark gray	NS	0.25
Lsm6	0.8563648932357641	0.005332607809059919	0.078	0.121	1	Ependymocyte	NS	3	Ependymocyte	#F29E4C	dark gray	NS	0.25
Mrfap1	0.8567943858993247	0.5020796221222548	0.223	0.121	1	Ependymocyte	NS	3	Ependymocyte	#F29E4C	dark gray	NS	0.25
2810029C07Rik	0.8570887210119995	-0.016824023710565073	0.097	0.101	1	Ependymocyte	NS	3	Ependymocyte	#F29E4C	dark gray	NS	0.25
Usp50	0.8573979048552334	0.1756297284608716	0.126	0.081	1	Ependymocyte	NS	3	Ependymocyte	#F29E4C	dark gray	NS	0.25
Tmtc3	0.8580736503198968	-0.21693781491084424	0.107	0.131	1	Ependymocyte	NS	3	Ependymocyte	#F29E4C	dark gray	NS	0.25
Ric1	0.8580847337932536	-0.3542426409653167	0.117	0.141	1	Ependymocyte	NS	3	Ependymocyte	#F29E4C	dark gray	NS	0.25
Mtrex	0.8581143157752952	-0.025474699635890996	0.165	0.152	1	Ependymocyte	NS	3	Ependymocyte	#F29E4C	dark gray	NS	0.25
Xpo5	0.8581642325825	-0.05753632663019351	0.107	0.071	1	Ependymocyte	NS	3	Ependymocyte	#F29E4C	dark gray	NS	0.25
N4bp2l2	0.8582141858501555	0.2284914925606536	0.369	0.273	1	Ependymocyte	NS	3	Ependymocyte	#F29E4C	dark gray	NS	0.25
Psmd4	0.858284522977218	-0.009007323914920373	0.136	0.111	1	Ependymocyte	NS	3	Ependymocyte	#F29E4C	dark gray	NS	0.25
Sap30bp	0.8583132637280295	0.14997333628579818	0.175	0.111	1	Ependymocyte	NS	3	Ependymocyte	#F29E4C	dark gray	NS	0.25
Vps8	0.8583402592927994	-0.25950874526280004	0.204	0.222	1	Ependymocyte	NS	3	Ependymocyte	#F29E4C	dark gray	NS	0.25
Zfp943	0.858367469181781	0.17134720748560417	0.146	0.081	1	Ependymocyte	NS	3	Ependymocyte	#F29E4C	dark gray	NS	0.25
Gm47962	0.8590790667720569	0.01901369039091888	0.146	0.111	1	Ependymocyte	NS	3	Ependymocyte	#F29E4C	dark gray	NS	0.25
Gng3	0.8593382151492506	-0.1455998381433543	0.117	0.111	1	Ependymocyte	NS	3	Ependymocyte	#F29E4C	dark gray	NS	0.25
Hmgcll1	0.8594072628860182	-0.013116179964824504	0.175	0.212	1	Ependymocyte	NS	3	Ependymocyte	#F29E4C	dark gray	NS	0.25
Tob1	0.8594377658433013	0.08192391647070624	0.117	0.111	1	Ependymocyte	NS	3	Ependymocyte	#F29E4C	dark gray	NS	0.25
Srebf1	0.8595264512401649	0.11537971674760616	0.184	0.131	1	Ependymocyte	NS	3	Ependymocyte	#F29E4C	dark gray	NS	0.25
Golph3l	0.8595730968626191	-0.02879896127930215	0.117	0.111	1	Ependymocyte	NS	3	Ependymocyte	#F29E4C	dark gray	NS	0.25
Acss2	0.8596513585989688	0.19100949955790186	0.107	0.051	1	Ependymocyte	NS	3	Ependymocyte	#F29E4C	dark gray	NS	0.25
Rhpn2	0.8597442209327254	-0.171471371328063	0.233	0.232	1	Ependymocyte	NS	3	Ependymocyte	#F29E4C	dark gray	NS	0.25
Capn10	0.8598408722795948	-0.405203490906688	0.126	0.172	1	Ependymocyte	NS	3	Ependymocyte	#F29E4C	dark gray	NS	0.25
Tshz1	0.8598798812635184	0.01662503658321396	0.165	0.111	1	Ependymocyte	NS	3	Ependymocyte	#F29E4C	dark gray	NS	0.25
Ubn2	0.8601012127332712	9.643941894523778e-4	0.67	0.566	1	Ependymocyte	NS	3	Ependymocyte	#F29E4C	dark gray	NS	0.25
Pla2g7	0.8604864312074656	0.42353898713982985	0.233	0.131	1	Ependymocyte	NS	3	Ependymocyte	#F29E4C	dark gray	NS	0.25
Uvrag	0.8604969917026402	0.16568980900584662	0.262	0.172	1	Ependymocyte	NS	3	Ependymocyte	#F29E4C	dark gray	NS	0.25
Pcnp	0.8605151456086383	0.00761585335686954	0.165	0.131	1	Ependymocyte	NS	3	Ependymocyte	#F29E4C	dark gray	NS	0.25
Ralbp1	0.8606632640091841	-0.25742201480564525	0.155	0.162	1	Ependymocyte	NS	3	Ependymocyte	#F29E4C	dark gray	NS	0.25
Gtf2a2	0.8608581514406406	0.26472008981086076	0.117	0.061	1	Ependymocyte	NS	3	Ependymocyte	#F29E4C	dark gray	NS	0.25
Slc43a2	0.8609432584151494	0.3693540220065593	0.184	0.091	1	Ependymocyte	NS	3	Ependymocyte	#F29E4C	dark gray	NS	0.25
Phkb	0.8610302553954197	-0.34380781778719727	0.359	0.343	1	Ependymocyte	NS	3	Ependymocyte	#F29E4C	dark gray	NS	0.25
Gemin5	0.8610361937849612	0.25221737410594264	0.146	0.051	1	Ependymocyte	NS	3	Ependymocyte	#F29E4C	dark gray	NS	0.25
Map3k7	0.8612192050460614	0.1633269404964643	0.155	0.091	1	Ependymocyte	NS	3	Ependymocyte	#F29E4C	dark gray	NS	0.25
Zbtb37	0.8613482992152491	0.17565223454186735	0.155	0.091	1	Ependymocyte	NS	3	Ependymocyte	#F29E4C	dark gray	NS	0.25
Ubac2	0.8617241115210467	0.35519647662641674	0.34	0.162	1	Ependymocyte	NS	3	Ependymocyte	#F29E4C	dark gray	NS	0.25
2510002D24Rik	0.8619564243786768	-0.033674281362753966	0.078	0.101	1	Ependymocyte	NS	3	Ependymocyte	#F29E4C	dark gray	NS	0.25
Bbs1	0.8621071518546506	0.15147793707192597	0.165	0.121	1	Ependymocyte	NS	3	Ependymocyte	#F29E4C	dark gray	NS	0.25
Tacc1	0.8621478757008592	-0.07353682499756165	0.379	0.343	1	Ependymocyte	NS	3	Ependymocyte	#F29E4C	dark gray	NS	0.25
Sv2a	0.8621773290477804	0.11660029956983708	0.165	0.091	1	Ependymocyte	NS	3	Ependymocyte	#F29E4C	dark gray	NS	0.25
Magi2	0.8621871431253729	0.11620872725688969	0.961	0.949	1	Ependymocyte	NS	3	Ependymocyte	#F29E4C	dark gray	NS	0.25
Cisd2	0.8623224074671865	0.010640725572640897	0.107	0.101	1	Ependymocyte	NS	3	Ependymocyte	#F29E4C	dark gray	NS	0.25
Rbm26	0.8628819024389216	-0.3671911103132306	0.398	0.424	1	Ependymocyte	NS	3	Ependymocyte	#F29E4C	dark gray	NS	0.25
Terf1	0.8631732051978309	0.01413020728390002	0.165	0.131	1	Ependymocyte	NS	3	Ependymocyte	#F29E4C	dark gray	NS	0.25
Anxa6	0.8632369378269674	-0.16394459476917544	0.146	0.202	1	Ependymocyte	NS	3	Ependymocyte	#F29E4C	dark gray	NS	0.25
Gm973	0.8632536578883715	-0.16801508986294245	0.845	0.929	1	Ependymocyte	NS	3	Ependymocyte	#F29E4C	dark gray	NS	0.25
Cox17	0.8634321533366349	0.028712578318657256	0.146	0.141	1	Ependymocyte	NS	3	Ependymocyte	#F29E4C	dark gray	NS	0.25
Rtn1	0.8636062930941227	-0.024494760747939992	0.699	0.737	1	Ependymocyte	NS	3	Ependymocyte	#F29E4C	dark gray	NS	0.25
Syt5	0.8636687255836889	0.3800025786314076	0.136	0.04	1	Ependymocyte	NS	3	Ependymocyte	#F29E4C	dark gray	NS	0.25
Ndufb1-ps	0.8637837369599244	0.008282661571282879	0.214	0.212	1	Ependymocyte	NS	3	Ependymocyte	#F29E4C	dark gray	NS	0.25
Plppr3	0.8639260309222148	0.24802182798806083	0.175	0.121	1	Ependymocyte	NS	3	Ependymocyte	#F29E4C	dark gray	NS	0.25
Xpot	0.863953988802247	-0.19279920598707068	0.175	0.162	1	Ependymocyte	NS	3	Ependymocyte	#F29E4C	dark gray	NS	0.25
Fkbp3	0.8640202854044832	0.24520684963002892	0.204	0.162	1	Ependymocyte	NS	3	Ependymocyte	#F29E4C	dark gray	NS	0.25
Xpnpep3	0.8640597698480827	0.05796928352751185	0.32	0.293	1	Ependymocyte	NS	3	Ependymocyte	#F29E4C	dark gray	NS	0.25
Rheb	0.8642517750229745	-0.04915288813232355	0.223	0.232	1	Ependymocyte	NS	3	Ependymocyte	#F29E4C	dark gray	NS	0.25
Hltf	0.8644021783672016	0.28820762599654076	0.223	0.101	1	Ependymocyte	NS	3	Ependymocyte	#F29E4C	dark gray	NS	0.25
Amer2	0.8647733353298694	-0.009143720722037507	0.146	0.111	1	Ependymocyte	NS	3	Ependymocyte	#F29E4C	dark gray	NS	0.25
1810013L24Rik	0.8648258603963196	0.08531266804170651	0.175	0.111	1	Ependymocyte	NS	3	Ependymocyte	#F29E4C	dark gray	NS	0.25
Txnrd1	0.8648692818074653	0.013550484205871904	0.146	0.071	1	Ependymocyte	NS	3	Ependymocyte	#F29E4C	dark gray	NS	0.25
Tm4sf1	0.8650471076514114	-0.33391869905921756	0.544	0.525	1	Ependymocyte	NS	3	Ependymocyte	#F29E4C	dark gray	NS	0.25
Cdc37l1	0.8652018689524985	-0.11366187056150401	0.252	0.293	1	Ependymocyte	NS	3	Ependymocyte	#F29E4C	dark gray	NS	0.25
Nphp4	0.8652106720353772	0.2394737402494601	0.34	0.202	1	Ependymocyte	NS	3	Ependymocyte	#F29E4C	dark gray	NS	0.25
Eif4ebp2	0.8652345221276617	-0.032206347300216764	0.136	0.091	1	Ependymocyte	NS	3	Ependymocyte	#F29E4C	dark gray	NS	0.25
Dcun1d3	0.8652621382809726	0.21768505701876187	0.136	0.051	1	Ependymocyte	NS	3	Ependymocyte	#F29E4C	dark gray	NS	0.25
Nme1	0.8653211754819995	-0.14534665530945468	0.136	0.141	1	Ependymocyte	NS	3	Ependymocyte	#F29E4C	dark gray	NS	0.25
Nod1	0.8653576927508834	0.24277890895446047	0.155	0.091	1	Ependymocyte	NS	3	Ependymocyte	#F29E4C	dark gray	NS	0.25
Afap1	0.8653618427646663	-0.1458856172713866	0.136	0.152	1	Ependymocyte	NS	3	Ependymocyte	#F29E4C	dark gray	NS	0.25
Fbxw10	0.8653909707764592	0.10623409748735102	0.184	0.131	1	Ependymocyte	NS	3	Ependymocyte	#F29E4C	dark gray	NS	0.25
Nfatc3	0.8655199040311913	0.23285011512993203	0.272	0.212	1	Ependymocyte	NS	3	Ependymocyte	#F29E4C	dark gray	NS	0.25
Sparc	0.8655616921908348	-0.13648470339742524	0.311	0.343	1	Ependymocyte	NS	3	Ependymocyte	#F29E4C	dark gray	NS	0.25
Arhgef7	0.8657471644539979	-0.09070702227106786	0.146	0.131	1	Ependymocyte	NS	3	Ependymocyte	#F29E4C	dark gray	NS	0.25
Ripor2	0.8659554308462375	-0.06680873640103635	0.291	0.303	1	Ependymocyte	NS	3	Ependymocyte	#F29E4C	dark gray	NS	0.25
Bckdha	0.8662901277390797	0.25486945191052396	0.117	0.071	1	Ependymocyte	NS	3	Ependymocyte	#F29E4C	dark gray	NS	0.25
Dnaic2	0.8663832752283916	0.4199360730965128	0.359	0.242	1	Ependymocyte	NS	3	Ependymocyte	#F29E4C	dark gray	NS	0.25
Vwa8	0.8666575672041271	-0.040392515659900985	0.408	0.394	1	Ependymocyte	NS	3	Ependymocyte	#F29E4C	dark gray	NS	0.25
Rnf220	0.8676793820798478	0.5564396898984829	0.388	0.232	1	Ependymocyte	NS	3	Ependymocyte	#F29E4C	dark gray	NS	0.25
Ppp1r42	0.8680761183235353	-0.09140966742947432	0.243	0.253	1	Ependymocyte	NS	3	Ependymocyte	#F29E4C	dark gray	NS	0.25
Polg	0.8681139845509265	-0.00848277547458548	0.068	0.111	1	Ependymocyte	NS	3	Ependymocyte	#F29E4C	dark gray	NS	0.25
Pon2	0.8681255475183826	0.018152626889767876	0.126	0.091	1	Ependymocyte	NS	3	Ependymocyte	#F29E4C	dark gray	NS	0.25
Eif3h	0.8681824117079506	-0.11226482218885675	0.097	0.111	1	Ependymocyte	NS	3	Ependymocyte	#F29E4C	dark gray	NS	0.25
Afg3l1	0.868232117592519	-0.04278073922023784	0.184	0.141	1	Ependymocyte	NS	3	Ependymocyte	#F29E4C	dark gray	NS	0.25
Kcnd3	0.8683642938189823	-0.2760620727672145	0.272	0.364	1	Ependymocyte	NS	3	Ependymocyte	#F29E4C	dark gray	NS	0.25
Hexa	0.8684704782377872	0.13701902191905932	0.107	0.04	1	Ependymocyte	NS	3	Ependymocyte	#F29E4C	dark gray	NS	0.25
Atp5h	0.8685199054015018	0.3380000452535358	0.223	0.162	1	Ependymocyte	NS	3	Ependymocyte	#F29E4C	dark gray	NS	0.25
Rufy1	0.8686234210983981	0.11021388393826181	0.476	0.414	1	Ependymocyte	NS	3	Ependymocyte	#F29E4C	dark gray	NS	0.25
Tmem147	0.8686328160206659	-0.0032128974409936784	0.126	0.121	1	Ependymocyte	NS	3	Ependymocyte	#F29E4C	dark gray	NS	0.25
Taf4b	0.8687348244172408	0.23757826809616428	0.126	0.101	1	Ependymocyte	NS	3	Ependymocyte	#F29E4C	dark gray	NS	0.25
G6pc3	0.868784915344319	-0.16059844182610492	0.068	0.121	1	Ependymocyte	NS	3	Ependymocyte	#F29E4C	dark gray	NS	0.25
Sec63	0.8688346834826162	0.2096213682491861	0.262	0.172	1	Ependymocyte	NS	3	Ependymocyte	#F29E4C	dark gray	NS	0.25
Gm26691	0.8690430380103985	0.0034858822633034303	0.097	0.101	1	Ependymocyte	NS	3	Ependymocyte	#F29E4C	dark gray	NS	0.25
Tpr	0.8690699521128179	0.13805194192267134	0.359	0.283	1	Ependymocyte	NS	3	Ependymocyte	#F29E4C	dark gray	NS	0.25
Tln2	0.8696494447866288	-0.06770758673389521	0.252	0.232	1	Ependymocyte	NS	3	Ependymocyte	#F29E4C	dark gray	NS	0.25
Baiap2	0.8696686218621493	-0.22577608653224357	0.369	0.354	1	Ependymocyte	NS	3	Ependymocyte	#F29E4C	dark gray	NS	0.25
Fam216b	0.8697491586343852	-0.10820057458348775	0.544	0.636	1	Ependymocyte	NS	3	Ependymocyte	#F29E4C	dark gray	NS	0.25
Gm48678	0.8698845203385135	0.19063600076905057	0.194	0.081	1	Ependymocyte	NS	3	Ependymocyte	#F29E4C	dark gray	NS	0.25
Rnf185	0.8702783539630864	0.17484439179238145	0.107	0.071	1	Ependymocyte	NS	3	Ependymocyte	#F29E4C	dark gray	NS	0.25
Dock7	0.8703427351302185	-0.0794288276078352	0.359	0.273	1	Ependymocyte	NS	3	Ependymocyte	#F29E4C	dark gray	NS	0.25
Arhgap24	0.8703791811765428	0.3342526159926126	0.252	0.162	1	Ependymocyte	NS	3	Ependymocyte	#F29E4C	dark gray	NS	0.25
Ccdc181	0.8707159849618886	0.05153442455451823	0.126	0.131	1	Ependymocyte	NS	3	Ependymocyte	#F29E4C	dark gray	NS	0.25
Wdr6	0.8708335600289957	0.1711092441212591	0.126	0.081	1	Ependymocyte	NS	3	Ependymocyte	#F29E4C	dark gray	NS	0.25
Pgap1	0.8708897269488493	0.20435949487516397	0.126	0.051	1	Ependymocyte	NS	3	Ependymocyte	#F29E4C	dark gray	NS	0.25
Plxdc2	0.8710253846879105	0.1572551034441232	0.243	0.192	1	Ependymocyte	NS	3	Ependymocyte	#F29E4C	dark gray	NS	0.25
B3gat3	0.8714401044847768	0.42678446836753214	0.146	0.04	1	Ependymocyte	NS	3	Ependymocyte	#F29E4C	dark gray	NS	0.25
Arl6ip5	0.8714613117692982	-0.21029819932995053	0.117	0.121	1	Ependymocyte	NS	3	Ependymocyte	#F29E4C	dark gray	NS	0.25
Aff3	0.8717471188309242	0.7159771771539902	0.398	0.263	1	Ependymocyte	NS	3	Ependymocyte	#F29E4C	dark gray	NS	0.25
Ndufv2	0.8718660509864713	0.34519807436996985	0.262	0.192	1	Ependymocyte	NS	3	Ependymocyte	#F29E4C	dark gray	NS	0.25
Maco1	0.8718695254082355	-0.1007698926096331	0.087	0.101	1	Ependymocyte	NS	3	Ependymocyte	#F29E4C	dark gray	NS	0.25
Clasp1	0.8720140981910114	0.2759597939759164	0.359	0.263	1	Ependymocyte	NS	3	Ependymocyte	#F29E4C	dark gray	NS	0.25
Arpp19	0.8720302483810427	-0.12709153057260114	0.097	0.131	1	Ependymocyte	NS	3	Ependymocyte	#F29E4C	dark gray	NS	0.25
Gm19301	0.8721982295656269	-0.06466706668982308	0.136	0.121	1	Ependymocyte	NS	3	Ependymocyte	#F29E4C	dark gray	NS	0.25
Sdha	0.8722457215720734	0.0960484576559898	0.272	0.222	1	Ependymocyte	NS	3	Ependymocyte	#F29E4C	dark gray	NS	0.25
Khdrbs1	0.8722532745984991	0.10171797155703133	0.282	0.192	1	Ependymocyte	NS	3	Ependymocyte	#F29E4C	dark gray	NS	0.25
Gm16188	0.8725044376625729	0.05219655134045073	0.117	0.081	1	Ependymocyte	NS	3	Ependymocyte	#F29E4C	dark gray	NS	0.25
Glis3	0.8725242409182046	0.20935341099392257	0.874	0.889	1	Ependymocyte	NS	3	Ependymocyte	#F29E4C	dark gray	NS	0.25
Pcyt1a	0.8726977009798109	-0.45444145609832165	0.126	0.192	1	Ependymocyte	NS	3	Ependymocyte	#F29E4C	dark gray	NS	0.25
Shld2	0.8727265113966853	0.02860554782675334	0.146	0.131	1	Ependymocyte	NS	3	Ependymocyte	#F29E4C	dark gray	NS	0.25
Mark1	0.8727808590157378	0.024563636983924608	0.136	0.101	1	Ependymocyte	NS	3	Ependymocyte	#F29E4C	dark gray	NS	0.25
Selenok	0.872824235807169	0.3791109306767446	0.184	0.141	1	Ependymocyte	NS	3	Ependymocyte	#F29E4C	dark gray	NS	0.25
Dchs2	0.872842594250768	0.14249838316485786	0.379	0.354	1	Ependymocyte	NS	3	Ependymocyte	#F29E4C	dark gray	NS	0.25
Copb1	0.8728506781918544	0.12370844845738627	0.204	0.131	1	Ependymocyte	NS	3	Ependymocyte	#F29E4C	dark gray	NS	0.25
Ube3b	0.8729235223201488	0.05634302669007346	0.107	0.061	1	Ependymocyte	NS	3	Ependymocyte	#F29E4C	dark gray	NS	0.25
Thnsl1	0.8729326579844282	0.1313629265161977	0.126	0.121	1	Ependymocyte	NS	3	Ependymocyte	#F29E4C	dark gray	NS	0.25
Nucks1	0.8729692869225734	-0.13115483330291033	0.184	0.212	1	Ependymocyte	NS	3	Ependymocyte	#F29E4C	dark gray	NS	0.25
Ipmk	0.8731490440653198	0.49184401202931416	0.165	0.04	1	Ependymocyte	NS	3	Ependymocyte	#F29E4C	dark gray	NS	0.25
Psph	0.8738442120139572	0.024527524358703423	0.136	0.101	1	Ependymocyte	NS	3	Ependymocyte	#F29E4C	dark gray	NS	0.25
Rab21	0.8739121206987291	-0.11815901568985343	0.204	0.182	1	Ependymocyte	NS	3	Ependymocyte	#F29E4C	dark gray	NS	0.25
Ola1	0.8739185316171345	0.053532655834180876	0.223	0.162	1	Ependymocyte	NS	3	Ependymocyte	#F29E4C	dark gray	NS	0.25
Zfp148	0.87404335945021	-0.330014393051536	0.369	0.424	1	Ependymocyte	NS	3	Ependymocyte	#F29E4C	dark gray	NS	0.25
Naa40	0.8740921941654881	-0.19401637171905906	0.262	0.283	1	Ependymocyte	NS	3	Ependymocyte	#F29E4C	dark gray	NS	0.25
A230006K03Rik	0.8742654193335696	0.3242954849342402	0.107	0.04	1	Ependymocyte	NS	3	Ependymocyte	#F29E4C	dark gray	NS	0.25
Gm14964	0.874276211955432	-0.35714365170128115	0.272	0.283	1	Ependymocyte	NS	3	Ependymocyte	#F29E4C	dark gray	NS	0.25
Zfp809	0.8746278521686257	0.017287185782107084	0.117	0.101	1	Ependymocyte	NS	3	Ependymocyte	#F29E4C	dark gray	NS	0.25
Scoc	0.8746673109076405	0.058008821743201655	0.155	0.141	1	Ependymocyte	NS	3	Ependymocyte	#F29E4C	dark gray	NS	0.25
Dcc	0.8749957972860434	0.7773968696327077	0.126	0.071	1	Ependymocyte	NS	3	Ependymocyte	#F29E4C	dark gray	NS	0.25
Hikeshi	0.8751179700504351	0.17220995306161857	0.136	0.051	1	Ependymocyte	NS	3	Ependymocyte	#F29E4C	dark gray	NS	0.25
Rhbdd1	0.8751181610844092	-0.8828887640500979	0.214	0.364	1	Ependymocyte	NS	3	Ependymocyte	#F29E4C	dark gray	NS	0.25
Parva	0.8752757118703858	-0.3144274768055204	0.165	0.202	1	Ependymocyte	NS	3	Ependymocyte	#F29E4C	dark gray	NS	0.25
Srp14	0.8753071327576134	-0.1831804304269593	0.146	0.192	1	Ependymocyte	NS	3	Ependymocyte	#F29E4C	dark gray	NS	0.25
Myof	0.875373311470309	0.2990026529884629	0.175	0.071	1	Ependymocyte	NS	3	Ependymocyte	#F29E4C	dark gray	NS	0.25
Tmx2	0.8755750899070397	0.13386553758094333	0.087	0.121	1	Ependymocyte	NS	3	Ependymocyte	#F29E4C	dark gray	NS	0.25
Morn1	0.8755849077185408	-0.21512935109376152	0.485	0.475	1	Ependymocyte	NS	3	Ependymocyte	#F29E4C	dark gray	NS	0.25
Fam118b	0.8759572168460256	0.27626446269133664	0.107	0.061	1	Ependymocyte	NS	3	Ependymocyte	#F29E4C	dark gray	NS	0.25
Zfp706	0.8763392644618762	0.16798489059520655	0.107	0.091	1	Ependymocyte	NS	3	Ependymocyte	#F29E4C	dark gray	NS	0.25
Slc12a4	0.876415203397506	-0.1995739247840403	0.058	0.101	1	Ependymocyte	NS	3	Ependymocyte	#F29E4C	dark gray	NS	0.25
Pstk	0.8764190822318025	-0.0525048685046009	0.175	0.071	1	Ependymocyte	NS	3	Ependymocyte	#F29E4C	dark gray	NS	0.25
Aff1	0.8766220828933051	-0.26837467377123425	0.32	0.333	1	Ependymocyte	NS	3	Ependymocyte	#F29E4C	dark gray	NS	0.25
Sik1	0.8774891806623731	-0.03564684553033909	0.087	0.101	1	Ependymocyte	NS	3	Ependymocyte	#F29E4C	dark gray	NS	0.25
Tef	0.8775953967336518	-0.21575362824074018	0.32	0.374	1	Ependymocyte	NS	3	Ependymocyte	#F29E4C	dark gray	NS	0.25
Ppm1e	0.8775971003229694	-0.18238379015128325	0.641	0.636	1	Ependymocyte	NS	3	Ependymocyte	#F29E4C	dark gray	NS	0.25
Mpp6	0.8776336338096783	0.28270755985350127	0.233	0.182	1	Ependymocyte	NS	3	Ependymocyte	#F29E4C	dark gray	NS	0.25
Ube2e3	0.877713943644918	0.04236166087304344	0.117	0.081	1	Ependymocyte	NS	3	Ependymocyte	#F29E4C	dark gray	NS	0.25
Epb41l4b	0.8777535560575397	0.060139183096222015	0.184	0.141	1	Ependymocyte	NS	3	Ependymocyte	#F29E4C	dark gray	NS	0.25
Pygb	0.8777632860333748	0.0710000089426579	0.476	0.374	1	Ependymocyte	NS	3	Ependymocyte	#F29E4C	dark gray	NS	0.25
Klhl3	0.8778761031991762	0.007934791493697357	0.34	0.263	1	Ependymocyte	NS	3	Ependymocyte	#F29E4C	dark gray	NS	0.25
Peak1	0.8780205673873922	-0.19766459353471177	0.291	0.303	1	Ependymocyte	NS	3	Ependymocyte	#F29E4C	dark gray	NS	0.25
Ccdc77	0.8781112573703332	-0.08640305788278568	0.136	0.111	1	Ependymocyte	NS	3	Ependymocyte	#F29E4C	dark gray	NS	0.25
Prcc	0.8782012935864199	-0.005153215031448111	0.136	0.071	1	Ependymocyte	NS	3	Ependymocyte	#F29E4C	dark gray	NS	0.25
Cmtr1	0.878417394196062	-0.1288177778050547	0.165	0.131	1	Ependymocyte	NS	3	Ependymocyte	#F29E4C	dark gray	NS	0.25
Ing4	0.878440256976078	0.29295849417527603	0.146	0.111	1	Ependymocyte	NS	3	Ependymocyte	#F29E4C	dark gray	NS	0.25
Cfap58	0.8786383770665264	-0.13602180034121614	0.214	0.192	1	Ependymocyte	NS	3	Ependymocyte	#F29E4C	dark gray	NS	0.25
Als2	0.8787656960033137	0.20245832523252755	0.126	0.071	1	Ependymocyte	NS	3	Ependymocyte	#F29E4C	dark gray	NS	0.25
Ssbp4	0.8787676145935813	-0.04956365560562437	0.194	0.172	1	Ependymocyte	NS	3	Ependymocyte	#F29E4C	dark gray	NS	0.25
Abhd6	0.8788009477224357	-0.008027552075680955	0.155	0.121	1	Ependymocyte	NS	3	Ependymocyte	#F29E4C	dark gray	NS	0.25
Irf3	0.878920743674291	-0.034255771235690236	0.136	0.121	1	Ependymocyte	NS	3	Ependymocyte	#F29E4C	dark gray	NS	0.25
Rnf180	0.8791190125308432	-0.15670208062974744	0.437	0.465	1	Ependymocyte	NS	3	Ependymocyte	#F29E4C	dark gray	NS	0.25
Copa	0.8793291527650267	0.11529490598469416	0.291	0.242	1	Ependymocyte	NS	3	Ependymocyte	#F29E4C	dark gray	NS	0.25
Kxd1	0.8793375677904515	-0.4007020045675056	0.097	0.182	1	Ependymocyte	NS	3	Ependymocyte	#F29E4C	dark gray	NS	0.25
Bcl9	0.8794619180709115	-0.3900913566994211	0.466	0.505	1	Ependymocyte	NS	3	Ependymocyte	#F29E4C	dark gray	NS	0.25
Usp31	0.8796623091171565	0.2219026554734071	0.175	0.131	1	Ependymocyte	NS	3	Ependymocyte	#F29E4C	dark gray	NS	0.25
Rpl36al	0.8800152321941148	0.056040467407486694	0.155	0.152	1	Ependymocyte	NS	3	Ependymocyte	#F29E4C	dark gray	NS	0.25
Dennd1a	0.8801298159593369	0.08983257274258305	0.689	0.576	1	Ependymocyte	NS	3	Ependymocyte	#F29E4C	dark gray	NS	0.25
Capn7	0.880286322393959	-0.10387147720271717	0.155	0.172	1	Ependymocyte	NS	3	Ependymocyte	#F29E4C	dark gray	NS	0.25
Uqcrc1	0.8808441627756989	-0.11411997059551193	0.117	0.111	1	Ependymocyte	NS	3	Ependymocyte	#F29E4C	dark gray	NS	0.25
Bcl2l1	0.8808502467980679	0.01412593181226196	0.311	0.313	1	Ependymocyte	NS	3	Ependymocyte	#F29E4C	dark gray	NS	0.25
Gdi1	0.8810466477922674	0.1655960658859929	0.136	0.111	1	Ependymocyte	NS	3	Ependymocyte	#F29E4C	dark gray	NS	0.25
Nrf1	0.88132836706351	0.11951779109564709	0.398	0.313	1	Ependymocyte	NS	3	Ependymocyte	#F29E4C	dark gray	NS	0.25
Smap2	0.8814603931173888	0.11403707379570921	0.175	0.111	1	Ependymocyte	NS	3	Ependymocyte	#F29E4C	dark gray	NS	0.25
Trpc1	0.8820398853665575	-0.0651838339232449	0.126	0.111	1	Ependymocyte	NS	3	Ependymocyte	#F29E4C	dark gray	NS	0.25
Txnip	0.8822010505826491	0.22673698277515691	0.184	0.101	1	Ependymocyte	NS	3	Ependymocyte	#F29E4C	dark gray	NS	0.25
Dcaf7	0.882318340797058	-0.10964221762751847	0.136	0.131	1	Ependymocyte	NS	3	Ependymocyte	#F29E4C	dark gray	NS	0.25
Trim24	0.8823630136247955	0.08143137677874268	0.214	0.192	1	Ependymocyte	NS	3	Ependymocyte	#F29E4C	dark gray	NS	0.25
Ahsa1	0.8825549933265846	-0.4571081316493764	0.078	0.182	1	Ependymocyte	NS	3	Ependymocyte	#F29E4C	dark gray	NS	0.25
Ssr4	0.8826213699759231	-0.07293235071765691	0.146	0.111	1	Ependymocyte	NS	3	Ependymocyte	#F29E4C	dark gray	NS	0.25
Ints9	0.882641668536885	0.2887504233302385	0.126	0.051	1	Ependymocyte	NS	3	Ependymocyte	#F29E4C	dark gray	NS	0.25
Traf3ip1	0.8826424708449003	-0.07677895214691055	0.126	0.141	1	Ependymocyte	NS	3	Ependymocyte	#F29E4C	dark gray	NS	0.25
Nit1	0.8828312733146128	0.18539289115462768	0.117	0.02	1	Ependymocyte	NS	3	Ependymocyte	#F29E4C	dark gray	NS	0.25
Rb1	0.8828927182468501	-0.05763662485850274	0.369	0.323	1	Ependymocyte	NS	3	Ependymocyte	#F29E4C	dark gray	NS	0.25
Phlpp2	0.8829214824011824	-0.12111659223296095	0.107	0.111	1	Ependymocyte	NS	3	Ependymocyte	#F29E4C	dark gray	NS	0.25
Glod4	0.8829259213921489	-0.09051326178736463	0.175	0.121	1	Ependymocyte	NS	3	Ependymocyte	#F29E4C	dark gray	NS	0.25
Tex10	0.8830342364433204	0.1124857581801379	0.146	0.101	1	Ependymocyte	NS	3	Ependymocyte	#F29E4C	dark gray	NS	0.25
Ube2r2	0.883092034465003	-0.13785432838724565	0.194	0.162	1	Ependymocyte	NS	3	Ependymocyte	#F29E4C	dark gray	NS	0.25
Bcl2l13	0.8832021882116914	0.14028418700919876	0.117	0.061	1	Ependymocyte	NS	3	Ependymocyte	#F29E4C	dark gray	NS	0.25
Zfp160	0.8833478823885321	-0.1211349495431101	0.117	0.111	1	Ependymocyte	NS	3	Ependymocyte	#F29E4C	dark gray	NS	0.25
Agap3	0.8835670923331147	0.18415839944182566	0.243	0.162	1	Ependymocyte	NS	3	Ependymocyte	#F29E4C	dark gray	NS	0.25
Emc1	0.883643383991201	-0.040175159439218344	0.078	0.101	1	Ependymocyte	NS	3	Ependymocyte	#F29E4C	dark gray	NS	0.25
4931406C07Rik	0.8838921287589013	0.009476630581171097	0.184	0.162	1	Ependymocyte	NS	3	Ependymocyte	#F29E4C	dark gray	NS	0.25
5730455P16Rik	0.8839083038627111	0.04637536623559213	0.126	0.121	1	Ependymocyte	NS	3	Ependymocyte	#F29E4C	dark gray	NS	0.25
Usp48	0.8839659613641476	-0.0032864283008066097	0.252	0.202	1	Ependymocyte	NS	3	Ependymocyte	#F29E4C	dark gray	NS	0.25
Ppard	0.8841590976743905	0.05806566856978834	0.214	0.152	1	Ependymocyte	NS	3	Ependymocyte	#F29E4C	dark gray	NS	0.25
Gpcpd1	0.884177151704784	0.2561790718873146	0.311	0.182	1	Ependymocyte	NS	3	Ependymocyte	#F29E4C	dark gray	NS	0.25
Eya3	0.8843491411820783	-0.3044253601960666	0.155	0.182	1	Ependymocyte	NS	3	Ependymocyte	#F29E4C	dark gray	NS	0.25
Slc16a2	0.8846401132465092	0.30671358123635356	0.107	0.071	1	Ependymocyte	NS	3	Ependymocyte	#F29E4C	dark gray	NS	0.25
4930432B10Rik	0.8848563504729415	-0.13698382190595565	0.146	0.152	1	Ependymocyte	NS	3	Ependymocyte	#F29E4C	dark gray	NS	0.25
Snapc3	0.8849081297577872	-0.26119097147807024	0.233	0.283	1	Ependymocyte	NS	3	Ependymocyte	#F29E4C	dark gray	NS	0.25
Socs7	0.8850352681553456	-0.21955051309162377	0.126	0.141	1	Ependymocyte	NS	3	Ependymocyte	#F29E4C	dark gray	NS	0.25
Hsf2	0.8851145972024839	0.14211452913025052	0.126	0.101	1	Ependymocyte	NS	3	Ependymocyte	#F29E4C	dark gray	NS	0.25
Tut7	0.8851360381250261	0.030885621376868455	0.204	0.162	1	Ependymocyte	NS	3	Ependymocyte	#F29E4C	dark gray	NS	0.25
Ankib1	0.8855227326274432	0.006181792024433919	0.223	0.172	1	Ependymocyte	NS	3	Ependymocyte	#F29E4C	dark gray	NS	0.25
Syt10	0.8856082710809574	-0.31705335281586233	0.621	0.717	1	Ependymocyte	NS	3	Ependymocyte	#F29E4C	dark gray	NS	0.25
Sgcd	0.885611222811192	0.16617319685523935	0.379	0.414	1	Ependymocyte	NS	3	Ependymocyte	#F29E4C	dark gray	NS	0.25
Gm13052	0.8857182697259788	-0.2202310413325662	0.252	0.253	1	Ependymocyte	NS	3	Ependymocyte	#F29E4C	dark gray	NS	0.25
Ube2v2	0.8857620206194875	0.019673936051858743	0.194	0.162	1	Ependymocyte	NS	3	Ependymocyte	#F29E4C	dark gray	NS	0.25
Hibch	0.8858439445919059	0.054149895160316874	0.117	0.071	1	Ependymocyte	NS	3	Ependymocyte	#F29E4C	dark gray	NS	0.25
Npdc1	0.8861390566306335	0.13354187854142202	0.175	0.111	1	Ependymocyte	NS	3	Ependymocyte	#F29E4C	dark gray	NS	0.25
Fam193b	0.8867125487876238	0.09185647322413382	0.175	0.121	1	Ependymocyte	NS	3	Ependymocyte	#F29E4C	dark gray	NS	0.25
Rnf10	0.8867402408714337	0.06499724920030936	0.291	0.202	1	Ependymocyte	NS	3	Ependymocyte	#F29E4C	dark gray	NS	0.25
Osbpl3	0.8868366905749042	-0.19553889488854148	0.35	0.374	1	Ependymocyte	NS	3	Ependymocyte	#F29E4C	dark gray	NS	0.25
Eif1a	0.8870538887384605	-0.1163185848998336	0.117	0.101	1	Ependymocyte	NS	3	Ependymocyte	#F29E4C	dark gray	NS	0.25
Ctcf	0.8871126465355286	0.23807777462574553	0.204	0.131	1	Ependymocyte	NS	3	Ependymocyte	#F29E4C	dark gray	NS	0.25
Zfand4	0.8871211289197077	0.134393081410225	0.524	0.455	1	Ependymocyte	NS	3	Ependymocyte	#F29E4C	dark gray	NS	0.25
Klhdc7a	0.887403372063531	-0.05331588138870541	0.155	0.121	1	Ependymocyte	NS	3	Ependymocyte	#F29E4C	dark gray	NS	0.25
Slc17a5	0.8874872591654027	0.20693235024386658	0.204	0.121	1	Ependymocyte	NS	3	Ependymocyte	#F29E4C	dark gray	NS	0.25
Naa16	0.8876343167862013	0.03651709271021086	0.262	0.212	1	Ependymocyte	NS	3	Ependymocyte	#F29E4C	dark gray	NS	0.25
Arf4	0.8876689642176826	-0.20712194959796038	0.126	0.101	1	Ependymocyte	NS	3	Ependymocyte	#F29E4C	dark gray	NS	0.25
Mroh1	0.8878127216604456	0.15031711082105714	0.126	0.051	1	Ependymocyte	NS	3	Ependymocyte	#F29E4C	dark gray	NS	0.25
Nectin3	0.8878820128807934	-0.16412463722673348	0.136	0.131	1	Ependymocyte	NS	3	Ependymocyte	#F29E4C	dark gray	NS	0.25
Tmem33	0.8881802605187227	-0.09470287192776938	0.146	0.111	1	Ependymocyte	NS	3	Ependymocyte	#F29E4C	dark gray	NS	0.25
Impact	0.8885148190648875	-0.009532903008885762	0.35	0.283	1	Ependymocyte	NS	3	Ependymocyte	#F29E4C	dark gray	NS	0.25
Caprin2	0.888717644971166	0.1562117480643745	0.126	0.081	1	Ependymocyte	NS	3	Ependymocyte	#F29E4C	dark gray	NS	0.25
H13	0.8890684051936775	-0.0717612030894923	0.184	0.152	1	Ependymocyte	NS	3	Ependymocyte	#F29E4C	dark gray	NS	0.25
Nek7	0.8891220684862233	0.27272318785973704	0.214	0.121	1	Ependymocyte	NS	3	Ependymocyte	#F29E4C	dark gray	NS	0.25
Golga4	0.8892408219037928	-0.02879726046166564	0.252	0.212	1	Ependymocyte	NS	3	Ependymocyte	#F29E4C	dark gray	NS	0.25
Paqr7	0.8892752121362746	0.13720146008652728	0.175	0.101	1	Ependymocyte	NS	3	Ependymocyte	#F29E4C	dark gray	NS	0.25
Cfap54	0.8898355705335824	-0.07540608259147863	0.854	0.899	1	Ependymocyte	NS	3	Ependymocyte	#F29E4C	dark gray	NS	0.25
Slain1	0.8898732048050265	-0.3017896442071103	0.068	0.111	1	Ependymocyte	NS	3	Ependymocyte	#F29E4C	dark gray	NS	0.25
Stk39	0.8901907648120196	-0.10013817217269261	0.243	0.192	1	Ependymocyte	NS	3	Ependymocyte	#F29E4C	dark gray	NS	0.25
Iqcb1	0.8903693682762641	-0.17303043756666436	0.252	0.273	1	Ependymocyte	NS	3	Ependymocyte	#F29E4C	dark gray	NS	0.25
Trit1	0.8903844393188414	0.001255450876831321	0.107	0.101	1	Ependymocyte	NS	3	Ependymocyte	#F29E4C	dark gray	NS	0.25
Ube3c	0.8904817403471508	-0.22706570822080208	0.379	0.434	1	Ependymocyte	NS	3	Ependymocyte	#F29E4C	dark gray	NS	0.25
Trim11	0.890483719144926	0.12947237030966657	0.136	0.04	1	Ependymocyte	NS	3	Ependymocyte	#F29E4C	dark gray	NS	0.25
Smchd1	0.8905347946816596	-0.028358265144994066	0.301	0.253	1	Ependymocyte	NS	3	Ependymocyte	#F29E4C	dark gray	NS	0.25
Kif13a	0.8906391484260697	-0.2585431847912847	0.311	0.323	1	Ependymocyte	NS	3	Ependymocyte	#F29E4C	dark gray	NS	0.25
Fabp5	0.8908733133352738	0.31307615771159913	0.146	0.081	1	Ependymocyte	NS	3	Ependymocyte	#F29E4C	dark gray	NS	0.25
Ankrd42	0.8910374361366746	0.07416549811373341	0.456	0.404	1	Ependymocyte	NS	3	Ependymocyte	#F29E4C	dark gray	NS	0.25
Psmb3	0.8912642513215998	-0.5134282974162722	0.049	0.111	1	Ependymocyte	NS	3	Ependymocyte	#F29E4C	dark gray	NS	0.25
Rp2	0.891342195217347	-0.05938627189346046	0.146	0.121	1	Ependymocyte	NS	3	Ependymocyte	#F29E4C	dark gray	NS	0.25
Parp6	0.8915381188113396	-0.010095405658524959	0.194	0.111	1	Ependymocyte	NS	3	Ependymocyte	#F29E4C	dark gray	NS	0.25
Cep162	0.8915501890803668	0.30976521211270813	0.398	0.323	1	Ependymocyte	NS	3	Ependymocyte	#F29E4C	dark gray	NS	0.25
Ankrd45	0.8916522175061539	0.23417071462405215	0.359	0.283	1	Ependymocyte	NS	3	Ependymocyte	#F29E4C	dark gray	NS	0.25
9530036O11Rik	0.891874909807377	-0.1965466073036901	0.146	0.182	1	Ependymocyte	NS	3	Ependymocyte	#F29E4C	dark gray	NS	0.25
Gm11508	0.8919104047303904	-0.2113114140818746	0.214	0.253	1	Ependymocyte	NS	3	Ependymocyte	#F29E4C	dark gray	NS	0.25
Cpeb2	0.8920147236125906	-0.2909332112674358	0.126	0.131	1	Ependymocyte	NS	3	Ependymocyte	#F29E4C	dark gray	NS	0.25
Hdhd2	0.8920487715417742	0.11803233287406895	0.107	0.101	1	Ependymocyte	NS	3	Ependymocyte	#F29E4C	dark gray	NS	0.25
Nap1l1	0.8920795102239458	0.08134615866467154	0.243	0.162	1	Ependymocyte	NS	3	Ependymocyte	#F29E4C	dark gray	NS	0.25
Zzz3	0.8921562755233066	-0.05138707590608316	0.233	0.182	1	Ependymocyte	NS	3	Ependymocyte	#F29E4C	dark gray	NS	0.25
Tmem80	0.8923449928341954	-0.16342576959907057	0.126	0.141	1	Ependymocyte	NS	3	Ependymocyte	#F29E4C	dark gray	NS	0.25
Tshz2	0.8923789799189181	0.04688981053911534	0.417	0.374	1	Ependymocyte	NS	3	Ependymocyte	#F29E4C	dark gray	NS	0.25
Lsm14b	0.892529635967506	-0.23512003020782707	0.097	0.131	1	Ependymocyte	NS	3	Ependymocyte	#F29E4C	dark gray	NS	0.25
Sft2d1	0.8926273989566461	-0.16594168091215933	0.097	0.131	1	Ependymocyte	NS	3	Ependymocyte	#F29E4C	dark gray	NS	0.25
Zfp523	0.8929032987565846	0.22172032448231518	0.136	0.061	1	Ependymocyte	NS	3	Ependymocyte	#F29E4C	dark gray	NS	0.25
Wdr12	0.8929490305347803	0.004164336645510414	0.126	0.081	1	Ependymocyte	NS	3	Ependymocyte	#F29E4C	dark gray	NS	0.25
Tcf7l2	0.8929637759533229	0.24779942619548656	0.553	0.465	1	Ependymocyte	NS	3	Ependymocyte	#F29E4C	dark gray	NS	0.25
Ppm1l	0.893526571095331	-0.2839645833961397	0.165	0.162	1	Ependymocyte	NS	3	Ependymocyte	#F29E4C	dark gray	NS	0.25
Klkb1	0.8937136616544327	0.08749850808207127	0.117	0.101	1	Ependymocyte	NS	3	Ependymocyte	#F29E4C	dark gray	NS	0.25
Taf4	0.8939264641826906	0.23318959961754515	0.107	0.051	1	Ependymocyte	NS	3	Ependymocyte	#F29E4C	dark gray	NS	0.25
Cnbp	0.8940287662088956	0.08540515510898705	0.204	0.131	1	Ependymocyte	NS	3	Ependymocyte	#F29E4C	dark gray	NS	0.25
Tmed8	0.8940399369284482	0.06259952539627056	0.223	0.111	1	Ependymocyte	NS	3	Ependymocyte	#F29E4C	dark gray	NS	0.25
Ccdc138	0.894185299677541	-0.12134321518878832	0.524	0.545	1	Ependymocyte	NS	3	Ependymocyte	#F29E4C	dark gray	NS	0.25
Gpt2	0.8942441849759231	0.20878945111065006	0.117	0.03	1	Ependymocyte	NS	3	Ependymocyte	#F29E4C	dark gray	NS	0.25
Man1a	0.8942840450118233	-0.2778835733674929	0.369	0.333	1	Ependymocyte	NS	3	Ependymocyte	#F29E4C	dark gray	NS	0.25
Apoo	0.8943978401183321	0.22345971186189575	0.117	0.061	1	Ependymocyte	NS	3	Ependymocyte	#F29E4C	dark gray	NS	0.25
Epha6	0.894474379475479	0.32894070154121224	0.107	0.03	1	Ependymocyte	NS	3	Ependymocyte	#F29E4C	dark gray	NS	0.25
Apbb1	0.8944810193114715	-0.22374046050795168	0.068	0.131	1	Ependymocyte	NS	3	Ependymocyte	#F29E4C	dark gray	NS	0.25
Dclk2	0.8947623168329479	-0.06887210580061542	0.194	0.141	1	Ependymocyte	NS	3	Ependymocyte	#F29E4C	dark gray	NS	0.25
Mlc1	0.8949683136474563	-0.32637885544038536	0.301	0.333	1	Ependymocyte	NS	3	Ependymocyte	#F29E4C	dark gray	NS	0.25
Ift27	0.8952880914149173	0.13728566956817023	0.146	0.101	1	Ependymocyte	NS	3	Ependymocyte	#F29E4C	dark gray	NS	0.25
Rbm5	0.8954852034569147	-0.27802613043956015	0.476	0.455	1	Ependymocyte	NS	3	Ependymocyte	#F29E4C	dark gray	NS	0.25
Ccdc146	0.8954965323890202	0.03982437664318894	0.854	0.848	1	Ependymocyte	NS	3	Ependymocyte	#F29E4C	dark gray	NS	0.25
Zfp266	0.895588611428187	-0.3251937644811751	0.117	0.121	1	Ependymocyte	NS	3	Ependymocyte	#F29E4C	dark gray	NS	0.25
Nav2	0.8957342641233921	0.20632724172998662	0.573	0.535	1	Ependymocyte	NS	3	Ependymocyte	#F29E4C	dark gray	NS	0.25
Ick	0.8960309444674338	-0.04911588362095026	0.117	0.111	1	Ependymocyte	NS	3	Ependymocyte	#F29E4C	dark gray	NS	0.25
Bbof1	0.8962177454158754	0.1997521064501302	0.505	0.465	1	Ependymocyte	NS	3	Ependymocyte	#F29E4C	dark gray	NS	0.25
Atp5g2	0.8962843889511697	0.11055004022171189	0.146	0.111	1	Ependymocyte	NS	3	Ependymocyte	#F29E4C	dark gray	NS	0.25
Tgs1	0.8963965913613466	-0.11153581527501322	0.136	0.131	1	Ependymocyte	NS	3	Ependymocyte	#F29E4C	dark gray	NS	0.25
Rab14	0.8966137808744948	0.11823608545771769	0.301	0.182	1	Ependymocyte	NS	3	Ependymocyte	#F29E4C	dark gray	NS	0.25
Dnajc25	0.8968241605146061	-0.4269007400588697	0.097	0.162	1	Ependymocyte	NS	3	Ependymocyte	#F29E4C	dark gray	NS	0.25
Gm49625	0.8968394710812213	-0.04518253710592823	0.078	0.121	1	Ependymocyte	NS	3	Ependymocyte	#F29E4C	dark gray	NS	0.25
Ndufb11	0.8968421754876688	0.15531097403978433	0.126	0.101	1	Ependymocyte	NS	3	Ependymocyte	#F29E4C	dark gray	NS	0.25
Gm4258	0.8972156001702106	-0.0814833265970325	0.165	0.111	1	Ependymocyte	NS	3	Ependymocyte	#F29E4C	dark gray	NS	0.25
Ctbp2	0.8973452830573442	-0.006686138055074398	0.087	0.101	1	Ependymocyte	NS	3	Ependymocyte	#F29E4C	dark gray	NS	0.25
Gcnt2	0.8973770484194261	0.07496629960827228	0.417	0.333	1	Ependymocyte	NS	3	Ependymocyte	#F29E4C	dark gray	NS	0.25
Rgs3	0.8974494579460893	-0.009705584723762095	0.136	0.121	1	Ependymocyte	NS	3	Ependymocyte	#F29E4C	dark gray	NS	0.25
Kctd13	0.8975008069316646	0.06803145215751605	0.146	0.091	1	Ependymocyte	NS	3	Ependymocyte	#F29E4C	dark gray	NS	0.25
Tug1	0.8979068591727913	0.08132223906803915	0.155	0.091	1	Ependymocyte	NS	3	Ependymocyte	#F29E4C	dark gray	NS	0.25
Adamts9	0.8980454983169369	0.32174462749515786	0.194	0.091	1	Ependymocyte	NS	3	Ependymocyte	#F29E4C	dark gray	NS	0.25
Lasp1	0.8985792281674654	0.05818010890116465	0.204	0.162	1	Ependymocyte	NS	3	Ependymocyte	#F29E4C	dark gray	NS	0.25
Nol4	0.898663543237742	0.1548019792788169	0.33	0.263	1	Ependymocyte	NS	3	Ependymocyte	#F29E4C	dark gray	NS	0.25
Traf5	0.8994964895062302	-0.13751717624116788	0.058	0.101	1	Ependymocyte	NS	3	Ependymocyte	#F29E4C	dark gray	NS	0.25
Mpp7	0.8998664382843878	-0.4862255432407348	0.155	0.172	1	Ependymocyte	NS	3	Ependymocyte	#F29E4C	dark gray	NS	0.25
Tbc1d9	0.8999343379959313	-0.03264066955059591	0.136	0.121	1	Ependymocyte	NS	3	Ependymocyte	#F29E4C	dark gray	NS	0.25
Riok2	0.9001609652187503	-0.20336292590054522	0.078	0.111	1	Ependymocyte	NS	3	Ependymocyte	#F29E4C	dark gray	NS	0.25
Msx1	0.9003089992474986	-0.006601461649277662	0.117	0.091	1	Ependymocyte	NS	3	Ependymocyte	#F29E4C	dark gray	NS	0.25
Casc3	0.9003151736979529	0.07911017111931806	0.223	0.182	1	Ependymocyte	NS	3	Ependymocyte	#F29E4C	dark gray	NS	0.25
Ncbp2	0.9003652003940994	-0.24169217354534878	0.058	0.101	1	Ependymocyte	NS	3	Ependymocyte	#F29E4C	dark gray	NS	0.25
Atp6v0a1	0.9004539141514836	-0.13872786101858048	0.223	0.232	1	Ependymocyte	NS	3	Ependymocyte	#F29E4C	dark gray	NS	0.25
Shroom4	0.9005680171782111	-0.1442650011658054	0.058	0.101	1	Ependymocyte	NS	3	Ependymocyte	#F29E4C	dark gray	NS	0.25
Itga11	0.9005830798529623	-0.1886913281390492	0.175	0.202	1	Ependymocyte	NS	3	Ependymocyte	#F29E4C	dark gray	NS	0.25
Opcml	0.9006185921420209	-0.2479966091245347	0.282	0.202	1	Ependymocyte	NS	3	Ependymocyte	#F29E4C	dark gray	NS	0.25
Ppp2r5c	0.9011341785521059	0.22727967583217268	0.437	0.374	1	Ependymocyte	NS	3	Ependymocyte	#F29E4C	dark gray	NS	0.25
Pip5k1a	0.9011679992139334	0.19430946738414345	0.223	0.101	1	Ependymocyte	NS	3	Ependymocyte	#F29E4C	dark gray	NS	0.25
Carf	0.9013670534526876	-0.03263303734478318	0.175	0.182	1	Ependymocyte	NS	3	Ependymocyte	#F29E4C	dark gray	NS	0.25
Rhoa	0.9016984580932105	0.1012522323490519	0.194	0.141	1	Ependymocyte	NS	3	Ependymocyte	#F29E4C	dark gray	NS	0.25
Tubb4a	0.9018459342200369	0.0318749867133844	0.107	0.071	1	Ependymocyte	NS	3	Ependymocyte	#F29E4C	dark gray	NS	0.25
Fam168b	0.9018702900171242	0.41832073509508805	0.243	0.081	1	Ependymocyte	NS	3	Ependymocyte	#F29E4C	dark gray	NS	0.25
Ppp2r3a	0.9019778875646921	-0.15994857525964323	0.553	0.535	1	Ependymocyte	NS	3	Ependymocyte	#F29E4C	dark gray	NS	0.25
Rgs22	0.902436103155579	0.028829291569816284	0.806	0.939	1	Ependymocyte	NS	3	Ependymocyte	#F29E4C	dark gray	NS	0.25
Auh	0.9026295876290881	0.0014945443696652294	0.233	0.192	1	Ependymocyte	NS	3	Ependymocyte	#F29E4C	dark gray	NS	0.25
Clpp	0.9027062275076205	-0.18765639407290008	0.107	0.141	1	Ependymocyte	NS	3	Ependymocyte	#F29E4C	dark gray	NS	0.25
Platr25	0.902874358439698	0.11596080748288395	0.107	0.091	1	Ependymocyte	NS	3	Ependymocyte	#F29E4C	dark gray	NS	0.25
Trp63	0.9029521196132639	0.05958815900391512	0.32	0.263	1	Ependymocyte	NS	3	Ependymocyte	#F29E4C	dark gray	NS	0.25
Prxl2c	0.9030309212195525	0.003487209864587504	0.107	0.071	1	Ependymocyte	NS	3	Ependymocyte	#F29E4C	dark gray	NS	0.25
Gm46515	0.9030828084619008	0.29957352548376853	0.126	0.051	1	Ependymocyte	NS	3	Ependymocyte	#F29E4C	dark gray	NS	0.25
Med19	0.9031567961331279	-0.31694730716021835	0.049	0.101	1	Ependymocyte	NS	3	Ependymocyte	#F29E4C	dark gray	NS	0.25
Pcdh10	0.9033762139921423	0.21542800364494097	0.175	0.101	1	Ependymocyte	NS	3	Ependymocyte	#F29E4C	dark gray	NS	0.25
Ptpn3	0.9035049150211176	0.16764672020168886	0.155	0.051	1	Ependymocyte	NS	3	Ependymocyte	#F29E4C	dark gray	NS	0.25
Zkscan2	0.9037595339051583	-0.11378238571947716	0.078	0.101	1	Ependymocyte	NS	3	Ependymocyte	#F29E4C	dark gray	NS	0.25
Gpbp1l1	0.9038085589131234	-0.17501695874353929	0.175	0.182	1	Ependymocyte	NS	3	Ependymocyte	#F29E4C	dark gray	NS	0.25
Lrp1b	0.9038344274507637	-0.19878278692831008	0.301	0.263	1	Ependymocyte	NS	3	Ependymocyte	#F29E4C	dark gray	NS	0.25
Gm48765	0.9040540522885097	0.16010898611564517	0.107	0.071	1	Ependymocyte	NS	3	Ependymocyte	#F29E4C	dark gray	NS	0.25
Vmn2r30	0.9041336288307656	0.2349243405193696	0.262	0.162	1	Ependymocyte	NS	3	Ependymocyte	#F29E4C	dark gray	NS	0.25
Ncaph2	0.9042623799325868	0.0939733844659893	0.155	0.101	1	Ependymocyte	NS	3	Ependymocyte	#F29E4C	dark gray	NS	0.25
Gm16364.1	0.9042638419657183	-0.19917902914195162	0.252	0.283	1	Ependymocyte	NS	3	Ependymocyte	#F29E4C	dark gray	NS	0.25
Mras	0.904522841137357	0.22770247264319549	0.175	0.111	1	Ependymocyte	NS	3	Ependymocyte	#F29E4C	dark gray	NS	0.25
Blcap	0.9045256666750463	0.16613627210481663	0.301	0.182	1	Ependymocyte	NS	3	Ependymocyte	#F29E4C	dark gray	NS	0.25
Zdhhc21	0.904530956177715	0.12992610833905965	0.165	0.131	1	Ependymocyte	NS	3	Ependymocyte	#F29E4C	dark gray	NS	0.25
Pank3	0.9046400788574376	-0.15064843409036455	0.058	0.111	1	Ependymocyte	NS	3	Ependymocyte	#F29E4C	dark gray	NS	0.25
Bckdhb	0.9047170108719916	-0.22239268193573547	0.223	0.253	1	Ependymocyte	NS	3	Ependymocyte	#F29E4C	dark gray	NS	0.25
Yaf2	0.9047220554835693	-0.2015918921540868	0.126	0.131	1	Ependymocyte	NS	3	Ependymocyte	#F29E4C	dark gray	NS	0.25
Cul9	0.9048981916086434	0.1871680161165049	0.291	0.172	1	Ependymocyte	NS	3	Ependymocyte	#F29E4C	dark gray	NS	0.25
Gm50323	0.9050238930627057	0.3805016908990747	0.117	0.04	1	Ependymocyte	NS	3	Ependymocyte	#F29E4C	dark gray	NS	0.25
Tenm2	0.9050412059287258	1.1530407526590332	0.214	0.141	1	Ependymocyte	NS	3	Ependymocyte	#F29E4C	dark gray	NS	0.25
Apod	0.9050864899680104	0.07419276968504773	0.107	0.051	1	Ependymocyte	NS	3	Ependymocyte	#F29E4C	dark gray	NS	0.25
Arpc2	0.9051178740409964	0.3567711453645267	0.204	0.081	1	Ependymocyte	NS	3	Ependymocyte	#F29E4C	dark gray	NS	0.25
C1galt1	0.9051990375583304	0.4172527825452944	0.175	0.111	1	Ependymocyte	NS	3	Ependymocyte	#F29E4C	dark gray	NS	0.25
Cdk11b	0.9055185016224955	1.528145291802563e-4	0.165	0.172	1	Ependymocyte	NS	3	Ependymocyte	#F29E4C	dark gray	NS	0.25
Tagln2	0.9055542367857613	0.10505132290294816	0.107	0.091	1	Ependymocyte	NS	3	Ependymocyte	#F29E4C	dark gray	NS	0.25
Zmiz1os1	0.905759433171926	-0.33936318628583556	0.146	0.212	1	Ependymocyte	NS	3	Ependymocyte	#F29E4C	dark gray	NS	0.25
Ilf2	0.9058465799472444	-0.16568666203059446	0.165	0.222	1	Ependymocyte	NS	3	Ependymocyte	#F29E4C	dark gray	NS	0.25
Hnrnpd	0.9061181115086329	-0.2961827865263804	0.214	0.222	1	Ependymocyte	NS	3	Ependymocyte	#F29E4C	dark gray	NS	0.25
Ahctf1	0.9062150681730592	-0.06767385543975613	0.155	0.172	1	Ependymocyte	NS	3	Ependymocyte	#F29E4C	dark gray	NS	0.25
Zc3h4	0.9063827224718864	0.14444474817986952	0.146	0.081	1	Ependymocyte	NS	3	Ependymocyte	#F29E4C	dark gray	NS	0.25
Fdft1	0.906429761747253	0.14406801792485463	0.126	0.081	1	Ependymocyte	NS	3	Ependymocyte	#F29E4C	dark gray	NS	0.25
Nop10	0.906616188335957	0.19069247904561493	0.107	0.071	1	Ependymocyte	NS	3	Ependymocyte	#F29E4C	dark gray	NS	0.25
Rnf187	0.9067030086932382	0.02892791236370562	0.126	0.091	1	Ependymocyte	NS	3	Ependymocyte	#F29E4C	dark gray	NS	0.25
Gm3448	0.9067308303404471	0.10428547653973971	0.117	0.061	1	Ependymocyte	NS	3	Ependymocyte	#F29E4C	dark gray	NS	0.25
Rbbp4	0.9067407093795837	-0.07329973175489968	0.155	0.162	1	Ependymocyte	NS	3	Ependymocyte	#F29E4C	dark gray	NS	0.25
Elf1	0.9068781356559905	-0.11303373675706485	0.155	0.162	1	Ependymocyte	NS	3	Ependymocyte	#F29E4C	dark gray	NS	0.25
Elovl5	0.9072907786610901	0.3873981579554244	0.184	0.071	1	Ependymocyte	NS	3	Ependymocyte	#F29E4C	dark gray	NS	0.25
Nek1	0.9073735302449455	-0.056410193914838036	0.631	0.616	1	Ependymocyte	NS	3	Ependymocyte	#F29E4C	dark gray	NS	0.25
Ccdc3	0.9074170615626634	-0.2278356870806948	0.369	0.404	1	Ependymocyte	NS	3	Ependymocyte	#F29E4C	dark gray	NS	0.25
Prkcsh	0.9075864728029222	-0.27756377654178666	0.078	0.131	1	Ependymocyte	NS	3	Ependymocyte	#F29E4C	dark gray	NS	0.25
Avl9	0.9076545414771873	0.11321816345652314	0.214	0.101	1	Ependymocyte	NS	3	Ependymocyte	#F29E4C	dark gray	NS	0.25
Ercc5	0.9077580274227084	0.16310675711359512	0.252	0.141	1	Ependymocyte	NS	3	Ependymocyte	#F29E4C	dark gray	NS	0.25
Nrg1	0.9079204361123047	-0.12294450733013607	0.621	0.667	1	Ependymocyte	NS	3	Ependymocyte	#F29E4C	dark gray	NS	0.25
Chchd1	0.9081045047716539	0.02743799087174642	0.126	0.071	1	Ependymocyte	NS	3	Ependymocyte	#F29E4C	dark gray	NS	0.25
Ptpra	0.9082574731284748	0.15895905470159222	0.515	0.434	1	Ependymocyte	NS	3	Ependymocyte	#F29E4C	dark gray	NS	0.25
Klhdc1	0.9082934135807067	0.04274280778994444	0.097	0.101	1	Ependymocyte	NS	3	Ependymocyte	#F29E4C	dark gray	NS	0.25
Gaa	0.9084710535791449	0.24980320329217165	0.243	0.152	1	Ependymocyte	NS	3	Ependymocyte	#F29E4C	dark gray	NS	0.25
Gdi2	0.9084903084185855	-0.0033626524613659114	0.262	0.182	1	Ependymocyte	NS	3	Ependymocyte	#F29E4C	dark gray	NS	0.25
Sdk2	0.9085281637305855	-0.4249964193004627	0.282	0.343	1	Ependymocyte	NS	3	Ependymocyte	#F29E4C	dark gray	NS	0.25
Gripap1	0.908563553647717	-0.08174913632729419	0.107	0.131	1	Ependymocyte	NS	3	Ependymocyte	#F29E4C	dark gray	NS	0.25
Amn1	0.9085703016415607	0.006008374808476602	0.272	0.242	1	Ependymocyte	NS	3	Ependymocyte	#F29E4C	dark gray	NS	0.25
Ccdc93	0.9086953300406154	0.1312487292973502	0.155	0.131	1	Ependymocyte	NS	3	Ependymocyte	#F29E4C	dark gray	NS	0.25
Clic1	0.9090622615783635	-0.20812016862821636	0.049	0.121	1	Ependymocyte	NS	3	Ependymocyte	#F29E4C	dark gray	NS	0.25
Tmem189	0.9091222590093205	-0.14475218730746175	0.107	0.121	1	Ependymocyte	NS	3	Ependymocyte	#F29E4C	dark gray	NS	0.25
Pot1b	0.9091325109102294	0.06160504870368805	0.175	0.141	1	Ependymocyte	NS	3	Ependymocyte	#F29E4C	dark gray	NS	0.25
Klhl12	0.9095888737871725	0.01986462517263221	0.117	0.091	1	Ependymocyte	NS	3	Ependymocyte	#F29E4C	dark gray	NS	0.25
Fam135a	0.9098206883037075	-0.2039942037524829	0.301	0.323	1	Ependymocyte	NS	3	Ependymocyte	#F29E4C	dark gray	NS	0.25
Ilrun	0.9099960998602475	-0.256117174450526	0.136	0.131	1	Ependymocyte	NS	3	Ependymocyte	#F29E4C	dark gray	NS	0.25
Zfp771	0.9100663962460954	0.19603704520789286	0.107	0.061	1	Ependymocyte	NS	3	Ependymocyte	#F29E4C	dark gray	NS	0.25
Mtss1	0.9101208914722353	-0.4439886816050105	0.262	0.354	1	Ependymocyte	NS	3	Ependymocyte	#F29E4C	dark gray	NS	0.25
Gatad2a	0.91041496120176	-0.032292331473882274	0.117	0.101	1	Ependymocyte	NS	3	Ependymocyte	#F29E4C	dark gray	NS	0.25
Timp4	0.9104799623059339	0.15215816791070402	0.107	0.061	1	Ependymocyte	NS	3	Ependymocyte	#F29E4C	dark gray	NS	0.25
Hspa14	0.9105891106326247	0.30302317965080755	0.107	0.051	1	Ependymocyte	NS	3	Ependymocyte	#F29E4C	dark gray	NS	0.25
Sacs	0.9107350298398007	-0.23330676670975872	0.068	0.121	1	Ependymocyte	NS	3	Ependymocyte	#F29E4C	dark gray	NS	0.25
Ptp4a2	0.9107417643092623	-0.009082451846331385	0.291	0.192	1	Ependymocyte	NS	3	Ependymocyte	#F29E4C	dark gray	NS	0.25
Trio	0.9107467982474304	0.2413136693326141	0.544	0.434	1	Ependymocyte	NS	3	Ependymocyte	#F29E4C	dark gray	NS	0.25
Gm10785	0.911009444442355	-0.1295642248076147	0.107	0.101	1	Ependymocyte	NS	3	Ependymocyte	#F29E4C	dark gray	NS	0.25
Slc1a4	0.9110185057694874	-0.05154059369219621	0.146	0.131	1	Ependymocyte	NS	3	Ependymocyte	#F29E4C	dark gray	NS	0.25
Rabgap1l	0.9110310863519251	-0.38809337686722434	0.466	0.576	1	Ependymocyte	NS	3	Ependymocyte	#F29E4C	dark gray	NS	0.25
Cartpt	0.9111482465539014	-0.001370957512144999	0.049	0.121	1	Ependymocyte	NS	3	Ependymocyte	#F29E4C	dark gray	NS	0.25
Dgcr2	0.9111591438896403	-0.3645777290538446	0.107	0.182	1	Ependymocyte	NS	3	Ependymocyte	#F29E4C	dark gray	NS	0.25
Jade1	0.9112469802172065	0.39128542528109855	0.204	0.101	1	Ependymocyte	NS	3	Ependymocyte	#F29E4C	dark gray	NS	0.25
Gse1	0.9112545164152179	0.20466893601922398	0.252	0.182	1	Ependymocyte	NS	3	Ependymocyte	#F29E4C	dark gray	NS	0.25
Dhx29	0.911265120897279	-0.1676654205246611	0.068	0.121	1	Ependymocyte	NS	3	Ependymocyte	#F29E4C	dark gray	NS	0.25
Ube2m	0.911370463016243	0.1772634942041563	0.117	0.051	1	Ependymocyte	NS	3	Ependymocyte	#F29E4C	dark gray	NS	0.25
Ebpl	0.9115265350711846	0.06086213447607841	0.136	0.091	1	Ependymocyte	NS	3	Ependymocyte	#F29E4C	dark gray	NS	0.25
Cpne3	0.911530752480092	0.12106383264844017	0.107	0.081	1	Ependymocyte	NS	3	Ependymocyte	#F29E4C	dark gray	NS	0.25
Snx3	0.91162591357400935	0.48364710578327724	0.155	0.071	1	Ependymocyte	NS	3	Ependymocyte	#F29E4C	dark gray	NS	0.25
Suco	0.9119589720958472	0.16840582316879305	0.223	0.141	1	Ependymocyte	NS	3	Ependymocyte	#F29E4C	dark gray	NS	0.25
Gm42902	0.9120168280687712	0.011301687198729315	0.126	0.111	1	Ependymocyte	NS	3	Ependymocyte	#F29E4C	dark gray	NS	0.25
Btf3l4	0.9122690081308129	0.02900370350241188	0.107	0.061	1	Ependymocyte	NS	3	Ependymocyte	#F29E4C	dark gray	NS	0.25
Rnf111	0.9122763638418897	-0.1262699066378865	0.233	0.232	1	Ependymocyte	NS	3	Ependymocyte	#F29E4C	dark gray	NS	0.25
Anp32a	0.9127009423175865	0.16950978624563512	0.214	0.101	1	Ependymocyte	NS	3	Ependymocyte	#F29E4C	dark gray	NS	0.25
Styxl1	0.9128153617218103	-0.1757809449539801	0.301	0.283	1	Ependymocyte	NS	3	Ependymocyte	#F29E4C	dark gray	NS	0.25
Srbd1	0.9128401305538554	0.18907306204734753	0.184	0.101	1	Ependymocyte	NS	3	Ependymocyte	#F29E4C	dark gray	NS	0.25
Fam129b	0.912840807987205	0.015321731499584212	0.155	0.121	1	Ependymocyte	NS	3	Ependymocyte	#F29E4C	dark gray	NS	0.25
Tgfbrap1	0.9130098523412118	-0.09762475968542256	0.117	0.091	1	Ependymocyte	NS	3	Ependymocyte	#F29E4C	dark gray	NS	0.25
Zbed5	0.9131004380566681	-0.2816947276252536	0.175	0.192	1	Ependymocyte	NS	3	Ependymocyte	#F29E4C	dark gray	NS	0.25
Irak2	0.9132133843756443	-0.017030162089510137	0.204	0.232	1	Ependymocyte	NS	3	Ependymocyte	#F29E4C	dark gray	NS	0.25
Anapc10	0.9132569560217072	-0.058066677179586856	0.136	0.141	1	Ependymocyte	NS	3	Ependymocyte	#F29E4C	dark gray	NS	0.25
Dlst	0.9133823650919519	-0.10627169420241434	0.155	0.172	1	Ependymocyte	NS	3	Ependymocyte	#F29E4C	dark gray	NS	0.25
Col4a4	0.9134450782403356	0.20466245328495383	0.107	0.04	1	Ependymocyte	NS	3	Ependymocyte	#F29E4C	dark gray	NS	0.25
Ensa	0.913572014600208	-0.3615935549456231	0.117	0.141	1	Ependymocyte	NS	3	Ependymocyte	#F29E4C	dark gray	NS	0.25
Pros1	0.9138914624107219	0.30519486958857056	0.184	0.081	1	Ependymocyte	NS	3	Ependymocyte	#F29E4C	dark gray	NS	0.25
Adprh	0.9140437302861759	-0.1539247376979154	0.058	0.101	1	Ependymocyte	NS	3	Ependymocyte	#F29E4C	dark gray	NS	0.25
Akirin1	0.9140714580406321	-0.032350418822494176	0.117	0.071	1	Ependymocyte	NS	3	Ependymocyte	#F29E4C	dark gray	NS	0.25
Babam2	0.9141055662314639	-0.5435221007211892	0.32	0.434	1	Ependymocyte	NS	3	Ependymocyte	#F29E4C	dark gray	NS	0.25
Soga3	0.91440469246095335	0.086251350051338	0.233	0.202	1	Ependymocyte	NS	3	Ependymocyte	#F29E4C	dark gray	NS	0.25
Sgsm2	0.9145629766868516	-0.05409792994020157	0.155	0.152	1	Ependymocyte	NS	3	Ependymocyte	#F29E4C	dark gray	NS	0.25
Meis2	0.9146425998443606	-0.02334095319978302	0.117	0.131	1	Ependymocyte	NS	3	Ependymocyte	#F29E4C	dark gray	NS	0.25
9530062K07Rik	0.9146926853086174	0.011064922786813536	0.155	0.121	1	Ependymocyte	NS	3	Ependymocyte	#F29E4C	dark gray	NS	0.25
G3bp1	0.9147677884512385	0.07411718305690629	0.214	0.162	1	Ependymocyte	NS	3	Ependymocyte	#F29E4C	dark gray	NS	0.25
Hspa9	0.914837937865154	-0.13863789189948716	0.194	0.202	1	Ependymocyte	NS	3	Ependymocyte	#F29E4C	dark gray	NS	0.25
Psat1	0.914883374629564	-0.005873115455107214	0.107	0.071	1	Ependymocyte	NS	3	Ependymocyte	#F29E4C	dark gray	NS	0.25
Lactb2	0.9149792042871466	0.09585755077013902	0.107	0.071	1	Ependymocyte	NS	3	Ependymocyte	#F29E4C	dark gray	NS	0.25
Cfap77	0.9152311482231593	-0.1136414086458486	0.66	0.677	1	Ependymocyte	NS	3	Ependymocyte	#F29E4C	dark gray	NS	0.25
Nuf2	0.9153015662513807	-0.47320667817134476	0.078	0.152	1	Ependymocyte	NS	3	Ependymocyte	#F29E4C	dark gray	NS	0.25
Rp9	0.9154519991669434	0.11289815395096692	0.262	0.172	1	Ependymocyte	NS	3	Ependymocyte	#F29E4C	dark gray	NS	0.25
Yeats2	0.9154594853489918	0.16399200571619255	0.359	0.283	1	Ependymocyte	NS	3	Ependymocyte	#F29E4C	dark gray	NS	0.25
Drosha	0.9155276892603611	0.35242616865318044	0.35	0.222	1	Ependymocyte	NS	3	Ependymocyte	#F29E4C	dark gray	NS	0.25
Lrp1	0.9155621883476219	0.21447453401079153	0.194	0.172	1	Ependymocyte	NS	3	Ependymocyte	#F29E4C	dark gray	NS	0.25
Stimate	0.9161846355745645	-0.32957652849386926	0.117	0.182	1	Ependymocyte	NS	3	Ependymocyte	#F29E4C	dark gray	NS	0.25
Mitf	0.9161894618193311	-0.1784782456119871	0.214	0.212	1	Ependymocyte	NS	3	Ependymocyte	#F29E4C	dark gray	NS	0.25
Brd2	0.9162317842252287	0.21917634923331536	0.184	0.081	1	Ependymocyte	NS	3	Ependymocyte	#F29E4C	dark gray	NS	0.25
Tap2	0.9162369145398314	0.11913520663844263	0.136	0.101	1	Ependymocyte	NS	3	Ependymocyte	#F29E4C	dark gray	NS	0.25
Tspan14	0.9163656372152525	0.10941777718344403	0.214	0.141	1	Ependymocyte	NS	3	Ependymocyte	#F29E4C	dark gray	NS	0.25
Yipf5	0.916429820833383	0.1754079962094418	0.194	0.152	1	Ependymocyte	NS	3	Ependymocyte	#F29E4C	dark gray	NS	0.25
Bpgm	0.9164881284363555	0.264442497879021	0.107	0.03	1	Ependymocyte	NS	3	Ependymocyte	#F29E4C	dark gray	NS	0.25
Dnhd1	0.9168863823061557	-0.15146296556272115	0.068	0.131	1	Ependymocyte	NS	3	Ependymocyte	#F29E4C	dark gray	NS	0.25
Mterf4	0.9173079566879495	0.2969655294794832	0.146	0.061	1	Ependymocyte	NS	3	Ependymocyte	#F29E4C	dark gray	NS	0.25
Selenom	0.9180463954285536	-0.06133440559916037	0.146	0.172	1	Ependymocyte	NS	3	Ependymocyte	#F29E4C	dark gray	NS	0.25
Gm4924	0.9181534138503542	-0.11517935028224935	0.291	0.293	1	Ependymocyte	NS	3	Ependymocyte	#F29E4C	dark gray	NS	0.25
Tmpo	0.9181946405479988	-0.03833129308315386	0.194	0.131	1	Ependymocyte	NS	3	Ependymocyte	#F29E4C	dark gray	NS	0.25
Rp1	0.9182997452500727	0.35230930538292027	0.476	0.455	1	Ependymocyte	NS	3	Ependymocyte	#F29E4C	dark gray	NS	0.25
Brk1	0.9184329361950482	0.46572721512578924	0.117	0.071	1	Ependymocyte	NS	3	Ependymocyte	#F29E4C	dark gray	NS	0.25
Sh3bp5	0.9186459119536213	0.15028758259090297	0.136	0.101	1	Ependymocyte	NS	3	Ependymocyte	#F29E4C	dark gray	NS	0.25
Trnau1ap	0.9187898591116683	0.09989036912000737	0.087	0.101	1	Ependymocyte	NS	3	Ependymocyte	#F29E4C	dark gray	NS	0.25
Megf10	0.9191558593337782	0.2310974433100057	0.223	0.222	1	Ependymocyte	NS	3	Ependymocyte	#F29E4C	dark gray	NS	0.25
Dnajc8	0.9192982801379763	-0.11656611828414254	0.165	0.121	1	Ependymocyte	NS	3	Ependymocyte	#F29E4C	dark gray	NS	0.25
Sfpq	0.9195550975847692	-0.06440567672307795	0.252	0.242	1	Ependymocyte	NS	3	Ependymocyte	#F29E4C	dark gray	NS	0.25
Acp1	0.9198642643065744	-0.08403840107949223	0.184	0.131	1	Ependymocyte	NS	3	Ependymocyte	#F29E4C	dark gray	NS	0.25
Mcc	0.9199309472228822	-0.10358603061814642	0.097	0.111	1	Ependymocyte	NS	3	Ependymocyte	#F29E4C	dark gray	NS	0.25
Arfgef2	0.9201080885687986	-0.07204691956543352	0.223	0.222	1	Ependymocyte	NS	3	Ependymocyte	#F29E4C	dark gray	NS	0.25
Gli3	0.9202395026395848	0.3866468177980086	0.184	0.061	1	Ependymocyte	NS	3	Ependymocyte	#F29E4C	dark gray	NS	0.25
Pogz	0.9206871129216715	-0.37475014660750383	0.126	0.172	1	Ependymocyte	NS	3	Ependymocyte	#F29E4C	dark gray	NS	0.25
Syn2	0.9206934251134852	-0.20897869312230344	0.359	0.354	1	Ependymocyte	NS	3	Ependymocyte	#F29E4C	dark gray	NS	0.25
Tshz3	0.9208216586973029	0.3990817571154547	0.126	0.071	1	Ependymocyte	NS	3	Ependymocyte	#F29E4C	dark gray	NS	0.25
Synj2bp	0.9208306138151088	-0.3940171809662346	0.146	0.212	1	Ependymocyte	NS	3	Ependymocyte	#F29E4C	dark gray	NS	0.25
Odf2	0.9208628427814887	-0.18694695941080064	0.553	0.535	1	Ependymocyte	NS	3	Ependymocyte	#F29E4C	dark gray	NS	0.25
Zmym2	0.92096597611779	-0.32667654116160516	0.243	0.323	1	Ependymocyte	NS	3	Ependymocyte	#F29E4C	dark gray	NS	0.25
1810010H24Rik	0.9210023683013421	0.2400319783905857	0.117	0.081	1	Ependymocyte	NS	3	Ependymocyte	#F29E4C	dark gray	NS	0.25
Capza1	0.9210498215642569	-0.13934391654288975	0.175	0.121	1	Ependymocyte	NS	3	Ependymocyte	#F29E4C	dark gray	NS	0.25
Poldip3	0.9214494962399556	0.3320385397347317	0.165	0.101	1	Ependymocyte	NS	3	Ependymocyte	#F29E4C	dark gray	NS	0.25
Deup1	0.921481894759879	0.3449339485473589	0.175	0.121	1	Ependymocyte	NS	3	Ependymocyte	#F29E4C	dark gray	NS	0.25
Atp7a	0.9215222467466859	0.09694534533427973	0.126	0.081	1	Ependymocyte	NS	3	Ependymocyte	#F29E4C	dark gray	NS	0.25
Dpy19l2	0.9217027864114068	-0.2559732588219641	0.33	0.364	1	Ependymocyte	NS	3	Ependymocyte	#F29E4C	dark gray	NS	0.25
Yipf4	0.9225099538495307	-0.08814528092297885	0.107	0.111	1	Ependymocyte	NS	3	Ependymocyte	#F29E4C	dark gray	NS	0.25
Guf1	0.9226983229994085	-0.27002871501818115	0.184	0.182	1	Ependymocyte	NS	3	Ependymocyte	#F29E4C	dark gray	NS	0.25
Ndufs6	0.9227248258615406	-0.1391290881083458	0.097	0.121	1	Ependymocyte	NS	3	Ependymocyte	#F29E4C	dark gray	NS	0.25
Rps26	0.9228028064025776	0.226904518024446	0.233	0.172	1	Ependymocyte	NS	3	Ependymocyte	#F29E4C	dark gray	NS	0.25
Nav1	0.9228568156513257	0.37703258488076385	0.126	0.061	1	Ependymocyte	NS	3	Ependymocyte	#F29E4C	dark gray	NS	0.25
Slc5a3	0.9230072133034025	0.11593903724181132	0.223	0.172	1	Ependymocyte	NS	3	Ependymocyte	#F29E4C	dark gray	NS	0.25
Dpy19l4	0.9230400595670973	0.13990165188056902	0.223	0.222	1	Ependymocyte	NS	3	Ependymocyte	#F29E4C	dark gray	NS	0.25
Cnksr3	0.9230796397595854	-0.02496281158798752	0.165	0.111	1	Ependymocyte	NS	3	Ependymocyte	#F29E4C	dark gray	NS	0.25
Rad23b	0.9231942663417704	0.003369207238860694	0.223	0.192	1	Ependymocyte	NS	3	Ependymocyte	#F29E4C	dark gray	NS	0.25
Ddx17	0.923485054621472	0.16568635866051906	0.592	0.556	1	Ependymocyte	NS	3	Ependymocyte	#F29E4C	dark gray	NS	0.25
Fnbp1l	0.9236475080348241	-0.0986757534684703	0.155	0.141	1	Ependymocyte	NS	3	Ependymocyte	#F29E4C	dark gray	NS	0.25
Tmc6	0.9240315589239785	0.0425083193333341	0.107	0.091	1	Ependymocyte	NS	3	Ependymocyte	#F29E4C	dark gray	NS	0.25
Amph	0.9241874526827237	0.13485330119023087	0.107	0.081	1	Ependymocyte	NS	3	Ependymocyte	#F29E4C	dark gray	NS	0.25
Tmed9	0.9243497711234018	-0.07528905917374584	0.223	0.141	1	Ependymocyte	NS	3	Ependymocyte	#F29E4C	dark gray	NS	0.25
Ranbp17	0.9245996655425353	-0.293630362044972	0.039	0.152	1	Ependymocyte	NS	3	Ependymocyte	#F29E4C	dark gray	NS	0.25
Tdrd7	0.9247959362994858	-0.005487120888866048	0.117	0.131	1	Ependymocyte	NS	3	Ependymocyte	#F29E4C	dark gray	NS	0.25
Gm2087	0.9250819237747553	-0.06442822171563134	0.165	0.131	1	Ependymocyte	NS	3	Ependymocyte	#F29E4C	dark gray	NS	0.25
Dusp10	0.9251347751197198	-0.1782152198226155	0.136	0.152	1	Ependymocyte	NS	3	Ependymocyte	#F29E4C	dark gray	NS	0.25
Prkacb	0.925234145561737	0.21932482181319823	0.262	0.182	1	Ependymocyte	NS	3	Ependymocyte	#F29E4C	dark gray	NS	0.25
Gpc6	0.9252534594391122	0.6419278371121431	0.573	0.404	1	Ependymocyte	NS	3	Ependymocyte	#F29E4C	dark gray	NS	0.25
Fbln7	0.92552706281756	0.07463387700091761	0.32	0.242	1	Ependymocyte	NS	3	Ependymocyte	#F29E4C	dark gray	NS	0.25
Rack1	0.9256311290973065	0.023654829856129433	0.136	0.111	1	Ependymocyte	NS	3	Ependymocyte	#F29E4C	dark gray	NS	0.25
Map4k2	0.9260105106579865	0.050320719201509656	0.078	0.101	1	Ependymocyte	NS	3	Ependymocyte	#F29E4C	dark gray	NS	0.25
Ifngr1	0.9265523322986088	0.15146039127811867	0.146	0.04	1	Ependymocyte	NS	3	Ependymocyte	#F29E4C	dark gray	NS	0.25
Cby1	0.9265761015933379	-0.22608909292861923	0.107	0.091	1	Ependymocyte	NS	3	Ependymocyte	#F29E4C	dark gray	NS	0.25
Aldh5a1	0.9266788494805243	-0.07460344371896482	0.107	0.081	1	Ependymocyte	NS	3	Ependymocyte	#F29E4C	dark gray	NS	0.25
Pea15a	0.9267598251577586	-0.4467157619507868	0.097	0.141	1	Ependymocyte	NS	3	Ependymocyte	#F29E4C	dark gray	NS	0.25
Gm49417	0.9271795917985246	-0.3274393757100107	0.573	0.657	1	Ependymocyte	NS	3	Ependymocyte	#F29E4C	dark gray	NS	0.25
Tiprl	0.9271915406645774	0.12704741457261898	0.107	0.111	1	Ependymocyte	NS	3	Ependymocyte	#F29E4C	dark gray	NS	0.25
Ppm1b	0.927380747322121	0.1391124053821733	0.194	0.131	1	Ependymocyte	NS	3	Ependymocyte	#F29E4C	dark gray	NS	0.25
Sec11c	0.9275148820621477	0.3053847333839468	0.233	0.121	1	Ependymocyte	NS	3	Ependymocyte	#F29E4C	dark gray	NS	0.25
Abhd14b	0.927617367954664	0.07524193624968334	0.194	0.131	1	Ependymocyte	NS	3	Ependymocyte	#F29E4C	dark gray	NS	0.25
Ptprg	0.9278168818209933	-0.10845901514759726	0.573	0.596	1	Ependymocyte	NS	3	Ependymocyte	#F29E4C	dark gray	NS	0.25
AW549877	0.927889441704352	0.04419502016817456	0.107	0.081	1	Ependymocyte	NS	3	Ependymocyte	#F29E4C	dark gray	NS	0.25
Krcc1	0.9279977466280761	-0.1809222265295678	0.175	0.232	1	Ependymocyte	NS	3	Ependymocyte	#F29E4C	dark gray	NS	0.25
Entr1	0.9280293839768016	0.09938461620823136	0.107	0.071	1	Ependymocyte	NS	3	Ependymocyte	#F29E4C	dark gray	NS	0.25
Slc35d1	0.9282770878048713	-0.05074967481729464	0.398	0.333	1	Ependymocyte	NS	3	Ependymocyte	#F29E4C	dark gray	NS	0.25
Hspd1	0.9283196924050428	-0.06906023259362715	0.175	0.162	1	Ependymocyte	NS	3	Ependymocyte	#F29E4C	dark gray	NS	0.25
Tmem167	0.9283614681404523	0.05726411372159795	0.146	0.091	1	Ependymocyte	NS	3	Ependymocyte	#F29E4C	dark gray	NS	0.25
Fads6	0.9286553934908968	0.24043658134714685	0.126	0.061	1	Ependymocyte	NS	3	Ependymocyte	#F29E4C	dark gray	NS	0.25
Bdh2	0.9286943230053206	0.03741466471175925	0.155	0.141	1	Ependymocyte	NS	3	Ependymocyte	#F29E4C	dark gray	NS	0.25
Ubap2	0.9288663632970655	-0.048018268523127294	0.146	0.131	1	Ependymocyte	NS	3	Ependymocyte	#F29E4C	dark gray	NS	0.25
Clip1	0.928974230987539	0.3628876143965196	0.262	0.141	1	Ependymocyte	NS	3	Ependymocyte	#F29E4C	dark gray	NS	0.25
St3gal5	0.9291513677334866	0.22282964153019025	0.204	0.131	1	Ependymocyte	NS	3	Ependymocyte	#F29E4C	dark gray	NS	0.25
Erlec1	0.9291687610960058	-0.1741055704163597	0.155	0.141	1	Ependymocyte	NS	3	Ependymocyte	#F29E4C	dark gray	NS	0.25
Cenpp	0.9295002888127957	-0.06030884230096062	0.078	0.121	1	Ependymocyte	NS	3	Ependymocyte	#F29E4C	dark gray	NS	0.25
Marveld1	0.9298622601264361	-0.36958595175958836	0.078	0.121	1	Ependymocyte	NS	3	Ependymocyte	#F29E4C	dark gray	NS	0.25
Asap2	0.9299237062148743	0.29730282222407944	0.35	0.263	1	Ependymocyte	NS	3	Ependymocyte	#F29E4C	dark gray	NS	0.25
Smg5	0.930027000677438	-0.09311806701051406	0.126	0.141	1	Ependymocyte	NS	3	Ependymocyte	#F29E4C	dark gray	NS	0.25
Tm9sf3	0.9300402266603106	0.1422074789191966	0.204	0.162	1	Ependymocyte	NS	3	Ependymocyte	#F29E4C	dark gray	NS	0.25
Bri3	0.9300756098566135	-0.3615534360721672	0.136	0.172	1	Ependymocyte	NS	3	Ependymocyte	#F29E4C	dark gray	NS	0.25
Mak	0.9302479937818491	-0.2263126182711599	0.505	0.505	1	Ependymocyte	NS	3	Ependymocyte	#F29E4C	dark gray	NS	0.25
Mlec	0.9304959779267862	0.15858442484843877	0.126	0.081	1	Ependymocyte	NS	3	Ependymocyte	#F29E4C	dark gray	NS	0.25
Rgl1	0.9308215908940073	-0.1322918321509834	0.505	0.455	1	Ependymocyte	NS	3	Ependymocyte	#F29E4C	dark gray	NS	0.25
Mkln1	0.9308562570826802	-0.014108361406832248	0.534	0.465	1	Ependymocyte	NS	3	Ependymocyte	#F29E4C	dark gray	NS	0.25
Aldh6a1	0.9308862687008707	0.1545376942451117	0.146	0.061	1	Ependymocyte	NS	3	Ependymocyte	#F29E4C	dark gray	NS	0.25
AU041133	0.9308964509332951	0.2360408944176442	0.184	0.101	1	Ependymocyte	NS	3	Ependymocyte	#F29E4C	dark gray	NS	0.25
Epb41l4a	0.9311756159649801	-0.026336001761463557	0.612	0.545	1	Ependymocyte	NS	3	Ependymocyte	#F29E4C	dark gray	NS	0.25
Mettl9	0.9312670500499308	0.13560408262745088	0.155	0.091	1	Ependymocyte	NS	3	Ependymocyte	#F29E4C	dark gray	NS	0.25
Ecsit	0.9312805478174235	0.1704557008141908	0.117	0.071	1	Ependymocyte	NS	3	Ependymocyte	#F29E4C	dark gray	NS	0.25
Cdk6	0.9315645349922075	0.25381301283505775	0.505	0.434	1	Ependymocyte	NS	3	Ependymocyte	#F29E4C	dark gray	NS	0.25
Ccdc190	0.9316612038002547	-0.15327287575069937	0.35	0.404	1	Ependymocyte	NS	3	Ependymocyte	#F29E4C	dark gray	NS	0.25
Zfp474	0.9317085660521086	-0.32998830751045594	0.534	0.525	1	Ependymocyte	NS	3	Ependymocyte	#F29E4C	dark gray	NS	0.25
Gm12326	0.931842007008063	0.0878925088246606	0.184	0.172	1	Ependymocyte	NS	3	Ependymocyte	#F29E4C	dark gray	NS	0.25
Mrps17	0.9318678498443089	-0.2372604108519733	0.097	0.111	1	Ependymocyte	NS	3	Ependymocyte	#F29E4C	dark gray	NS	0.25
Nmrk1	0.9318903002751413	-0.35089651011645845	0.058	0.111	1	Ependymocyte	NS	3	Ependymocyte	#F29E4C	dark gray	NS	0.25
Jam2	0.9319507762309118	-0.004027724797913745	0.117	0.121	1	Ependymocyte	NS	3	Ependymocyte	#F29E4C	dark gray	NS	0.25
Gm11713	0.9320305307959792	0.22100718252739676	0.107	0.03	1	Ependymocyte	NS	3	Ependymocyte	#F29E4C	dark gray	NS	0.25
Rcan2	0.932185545407296	0.3549490765190862	0.184	0.121	1	Ependymocyte	NS	3	Ependymocyte	#F29E4C	dark gray	NS	0.25
Nedd9	0.9322446915587985	0.022018447116762707	0.243	0.202	1	Ependymocyte	NS	3	Ependymocyte	#F29E4C	dark gray	NS	0.25
Snrpd1	0.9324514246697017	0.157985253504705	0.126	0.091	1	Ependymocyte	NS	3	Ependymocyte	#F29E4C	dark gray	NS	0.25
9130401M01Rik	0.932736157323561	0.024802871893579104	0.107	0.101	1	Ependymocyte	NS	3	Ependymocyte	#F29E4C	dark gray	NS	0.25
Plod2	0.9329860476387892	-0.050509528354676925	0.252	0.273	1	Ependymocyte	NS	3	Ependymocyte	#F29E4C	dark gray	NS	0.25
Dnajc13	0.9332479341658091	-0.027498660112109885	0.408	0.293	1	Ependymocyte	NS	3	Ependymocyte	#F29E4C	dark gray	NS	0.25
Atp6v1g1	0.9332570508044793	0.0164072109317287	0.136	0.091	1	Ependymocyte	NS	3	Ependymocyte	#F29E4C	dark gray	NS	0.25
Larp1b	0.9332813195632697	-0.024865759107045526	0.107	0.061	1	Ependymocyte	NS	3	Ependymocyte	#F29E4C	dark gray	NS	0.25
Hivep3	0.933435821358835	0.2505811598590734	0.194	0.111	1	Ependymocyte	NS	3	Ependymocyte	#F29E4C	dark gray	NS	0.25
Nedd4	0.9334427527734352	-0.21372178727550883	0.612	0.576	1	Ependymocyte	NS	3	Ependymocyte	#F29E4C	dark gray	NS	0.25
Htra1	0.9335791902796671	0.21361366989825453	0.126	0.081	1	Ependymocyte	NS	3	Ependymocyte	#F29E4C	dark gray	NS	0.25
Mfsd6	0.9349778966842267	0.05586788816943555	0.126	0.081	1	Ependymocyte	NS	3	Ependymocyte	#F29E4C	dark gray	NS	0.25
Tbca	0.9351287006213416	-0.16929266886357575	0.233	0.273	1	Ependymocyte	NS	3	Ependymocyte	#F29E4C	dark gray	NS	0.25
4732471J01Rik	0.9351648109080535	-0.1819745002359172	0.175	0.172	1	Ependymocyte	NS	3	Ependymocyte	#F29E4C	dark gray	NS	0.25
Bfar	0.9352004802130721	0.056271502371979865	0.136	0.121	1	Ependymocyte	NS	3	Ependymocyte	#F29E4C	dark gray	NS	0.25
Bnip3	0.9352390555769577	-0.06470113414472839	0.097	0.111	1	Ependymocyte	NS	3	Ependymocyte	#F29E4C	dark gray	NS	0.25
Dym	0.9353189065395743	0.15183068749132433	0.369	0.263	1	Ependymocyte	NS	3	Ependymocyte	#F29E4C	dark gray	NS	0.25
Ino80d	0.935319166043594	-0.08594234545625867	0.301	0.293	1	Ependymocyte	NS	3	Ependymocyte	#F29E4C	dark gray	NS	0.25
Lrrn2	0.9353903201529093	0.11591135519721629	0.146	0.081	1	Ependymocyte	NS	3	Ependymocyte	#F29E4C	dark gray	NS	0.25
Vps72	0.9354265116378242	-0.19292823903271733	0.078	0.101	1	Ependymocyte	NS	3	Ependymocyte	#F29E4C	dark gray	NS	0.25
Atp6ap1	0.9355926695041837	0.05800979497309622	0.146	0.131	1	Ependymocyte	NS	3	Ependymocyte	#F29E4C	dark gray	NS	0.25
Catsper2	0.9356959780816262	-0.30207586708125683	0.107	0.131	1	Ependymocyte	NS	3	Ependymocyte	#F29E4C	dark gray	NS	0.25
Ndufv3	0.9359851189538045	0.3605408647643294	0.184	0.101	1	Ependymocyte	NS	3	Ependymocyte	#F29E4C	dark gray	NS	0.25
Bsdc1	0.9360511440991998	0.4118002198422439	0.155	0.061	1	Ependymocyte	NS	3	Ependymocyte	#F29E4C	dark gray	NS	0.25
Lpar3	0.9364275948706443	0.021040532834325942	0.214	0.172	1	Ependymocyte	NS	3	Ependymocyte	#F29E4C	dark gray	NS	0.25
Hp1bp3	0.9370294017922904	0.26413010655754254	0.291	0.172	1	Ependymocyte	NS	3	Ependymocyte	#F29E4C	dark gray	NS	0.25
Zfp110	0.9371648335969431	0.1189834097728619	0.107	0.04	1	Ependymocyte	NS	3	Ependymocyte	#F29E4C	dark gray	NS	0.25
Tigd2	0.9373252909340428	0.11225896114901623	0.165	0.111	1	Ependymocyte	NS	3	Ependymocyte	#F29E4C	dark gray	NS	0.25
Scfd1	0.9375101304573704	0.15330626222584265	0.194	0.152	1	Ependymocyte	NS	3	Ependymocyte	#F29E4C	dark gray	NS	0.25
Glb1	0.9375875575030359	-0.01667935507820545	0.107	0.101	1	Ependymocyte	NS	3	Ependymocyte	#F29E4C	dark gray	NS	0.25
Sepsecs	0.9377803229290501	0.009882702739718863	0.097	0.101	1	Ependymocyte	NS	3	Ependymocyte	#F29E4C	dark gray	NS	0.25
Fam166b	0.9377835021441897	0.14306148141891717	0.107	0.071	1	Ependymocyte	NS	3	Ependymocyte	#F29E4C	dark gray	NS	0.25
Sh3bgrl2	0.9378933773556057	-0.40921851071429777	0.087	0.131	1	Ependymocyte	NS	3	Ependymocyte	#F29E4C	dark gray	NS	0.25
Mns1	0.938273704197699	-0.09682873943160542	0.417	0.384	1	Ependymocyte	NS	3	Ependymocyte	#F29E4C	dark gray	NS	0.25
Btbd7	0.9383943674162615	0.04026892404322746	0.417	0.303	1	Ependymocyte	NS	3	Ependymocyte	#F29E4C	dark gray	NS	0.25
Synm	0.9385442757826593	-0.18884064473331652	0.223	0.202	1	Ependymocyte	NS	3	Ependymocyte	#F29E4C	dark gray	NS	0.25
Gm14966	0.9387618516775009	-0.28268395763140475	0.184	0.202	1	Ependymocyte	NS	3	Ependymocyte	#F29E4C	dark gray	NS	0.25
Cib4	0.9387768387075656	0.1420378843164124	0.117	0.111	1	Ependymocyte	NS	3	Ependymocyte	#F29E4C	dark gray	NS	0.25
BC005561	0.9387943785814713	-0.4028304750462042	0.204	0.263	1	Ependymocyte	NS	3	Ependymocyte	#F29E4C	dark gray	NS	0.25
Rab22a	0.9388401255054741	0.0855021761158904	0.136	0.091	1	Ependymocyte	NS	3	Ependymocyte	#F29E4C	dark gray	NS	0.25
Gm4631	0.9389313422480181	-0.42946692207009135	0.058	0.121	1	Ependymocyte	NS	3	Ependymocyte	#F29E4C	dark gray	NS	0.25
Mapk8	0.9391527932609205	0.03269352466904374	0.107	0.081	1	Ependymocyte	NS	3	Ependymocyte	#F29E4C	dark gray	NS	0.25
Smarcc2	0.9393927735184264	0.0035283533631481623	0.33	0.222	1	Ependymocyte	NS	3	Ependymocyte	#F29E4C	dark gray	NS	0.25
1700028P14Rik	0.9395096213970745	-0.33690595832946246	0.544	0.576	1	Ependymocyte	NS	3	Ependymocyte	#F29E4C	dark gray	NS	0.25
4930488L21Rik	0.9395210627850855	0.3579407818243492	0.165	0.091	1	Ependymocyte	NS	3	Ependymocyte	#F29E4C	dark gray	NS	0.25
Aacs	0.9397494074459223	-0.21850282133005094	0.087	0.111	1	Ependymocyte	NS	3	Ependymocyte	#F29E4C	dark gray	NS	0.25
Hdac1	0.9398418203769208	0.08521499652732784	0.117	0.081	1	Ependymocyte	NS	3	Ependymocyte	#F29E4C	dark gray	NS	0.25
Cep192	0.940292779244189	-0.08909237544412091	0.087	0.101	1	Ependymocyte	NS	3	Ependymocyte	#F29E4C	dark gray	NS	0.25
Prmt1	0.9405467350593583	0.005026869085167751	0.097	0.131	1	Ependymocyte	NS	3	Ependymocyte	#F29E4C	dark gray	NS	0.25
Gns	0.9406890539890954	0.3047718350358436	0.311	0.232	1	Ependymocyte	NS	3	Ependymocyte	#F29E4C	dark gray	NS	0.25
Anapc1	0.9407888211015201	-0.004775729774310067	0.408	0.364	1	Ependymocyte	NS	3	Ependymocyte	#F29E4C	dark gray	NS	0.25
Sorbs3	0.9408584348757252	0.017525585667393706	0.35	0.293	1	Ependymocyte	NS	3	Ependymocyte	#F29E4C	dark gray	NS	0.25
Ccdc59	0.9410090351593065	0.10979944658803309	0.097	0.101	1	Ependymocyte	NS	3	Ependymocyte	#F29E4C	dark gray	NS	0.25
Selenoi	0.9410969630867152	-0.07766401256386218	0.078	0.111	1	Ependymocyte	NS	3	Ependymocyte	#F29E4C	dark gray	NS	0.25
Stk4	0.94111142679016	0.05936417518033699	0.194	0.081	1	Ependymocyte	NS	3	Ependymocyte	#F29E4C	dark gray	NS	0.25
Crtc3	0.9411231545502321	-0.17345806693171761	0.563	0.616	1	Ependymocyte	NS	3	Ependymocyte	#F29E4C	dark gray	NS	0.25
Dusp12	0.9413222643002976	0.45312829184480485	0.126	0.04	1	Ependymocyte	NS	3	Ependymocyte	#F29E4C	dark gray	NS	0.25
Nr1d2	0.9413812553779269	-0.15295281344319256	0.282	0.273	1	Ependymocyte	NS	3	Ependymocyte	#F29E4C	dark gray	NS	0.25
Sugp1	0.9414012385755	-0.514527524598573	0.049	0.152	1	Ependymocyte	NS	3	Ependymocyte	#F29E4C	dark gray	NS	0.25
Lmo7	0.9416860587306626	-0.05298504235038337	0.214	0.192	1	Ependymocyte	NS	3	Ependymocyte	#F29E4C	dark gray	NS	0.25
Sh3bp4	0.9419114965816116	-0.08332707844213683	0.117	0.121	1	Ependymocyte	NS	3	Ependymocyte	#F29E4C	dark gray	NS	0.25
AV099323	0.9421825940263349	0.0895071995436248	0.107	0.04	1	Ependymocyte	NS	3	Ependymocyte	#F29E4C	dark gray	NS	0.25
Sil1	0.9422512625714679	0.5811589042297898	0.301	0.111	1	Ependymocyte	NS	3	Ependymocyte	#F29E4C	dark gray	NS	0.25
Cryzl2	0.9424181317445052	-0.5707085099487295	0.155	0.283	1	Ependymocyte	NS	3	Ependymocyte	#F29E4C	dark gray	NS	0.25
Dnaaf1	0.9425497039336564	-0.19787812835454638	0.165	0.152	1	Ependymocyte	NS	3	Ependymocyte	#F29E4C	dark gray	NS	0.25
Prdx1	0.9425640041671478	0.10233911821822705	0.214	0.152	1	Ependymocyte	NS	3	Ependymocyte	#F29E4C	dark gray	NS	0.25
Rsph9	0.9427201591465761	-0.18641266691928948	0.272	0.263	1	Ependymocyte	NS	3	Ependymocyte	#F29E4C	dark gray	NS	0.25
Hc	0.9433306588932789	-0.45538445025669655	0.097	0.111	1	Ependymocyte	NS	3	Ependymocyte	#F29E4C	dark gray	NS	0.25
Tmem256	0.9435970895753876	-0.043614819029187846	0.097	0.101	1	Ependymocyte	NS	3	Ependymocyte	#F29E4C	dark gray	NS	0.25
Mapk1ip1l	0.9436243325087346	0.14005152239806995	0.146	0.071	1	Ependymocyte	NS	3	Ependymocyte	#F29E4C	dark gray	NS	0.25
Mboat7	0.9436251098519394	0.1127689687668062	0.136	0.061	1	Ependymocyte	NS	3	Ependymocyte	#F29E4C	dark gray	NS	0.25
Gm20743	0.9439366662747879	-0.19064718755349913	0.107	0.111	1	Ependymocyte	NS	3	Ependymocyte	#F29E4C	dark gray	NS	0.25
Rab30	0.9441375866520045	0.035880486896206265	0.272	0.222	1	Ependymocyte	NS	3	Ependymocyte	#F29E4C	dark gray	NS	0.25
Casz1	0.944187505051626	-0.04400989691953916	0.204	0.172	1	Ependymocyte	NS	3	Ependymocyte	#F29E4C	dark gray	NS	0.25
Zfp568	0.9443512656364563	-0.03259558321441619	0.107	0.111	1	Ependymocyte	NS	3	Ependymocyte	#F29E4C	dark gray	NS	0.25
Mrpl41	0.9444952575056458	0.3432226282545258	0.117	0.071	1	Ependymocyte	NS	3	Ependymocyte	#F29E4C	dark gray	NS	0.25
Phax	0.9445252016744323	0.005208637650657766	0.107	0.081	1	Ependymocyte	NS	3	Ependymocyte	#F29E4C	dark gray	NS	0.25
Simc1	0.9447284001021323	0.3163351166161195	0.107	0.04	1	Ependymocyte	NS	3	Ependymocyte	#F29E4C	dark gray	NS	0.25
Dld	0.9448224747913357	0.09785614254749103	0.146	0.081	1	Ependymocyte	NS	3	Ependymocyte	#F29E4C	dark gray	NS	0.25
B3gntl1	0.9449774249796997	-0.09777016698357566	0.136	0.131	1	Ependymocyte	NS	3	Ependymocyte	#F29E4C	dark gray	NS	0.25
Plaat3	0.9454558799864078	-0.05830289983021508	0.175	0.131	1	Ependymocyte	NS	3	Ependymocyte	#F29E4C	dark gray	NS	0.25
Zfp654	0.9457496602695096	-0.28676537531873025	0.078	0.141	1	Ependymocyte	NS	3	Ependymocyte	#F29E4C	dark gray	NS	0.25
Pls3	0.9459168356806628	0.09088093555575916	0.155	0.091	1	Ependymocyte	NS	3	Ependymocyte	#F29E4C	dark gray	NS	0.25
Pmm1	0.9460068240965719	-0.3466602318633245	0.039	0.101	1	Ependymocyte	NS	3	Ependymocyte	#F29E4C	dark gray	NS	0.25
Prkce	0.9462854068525524	-0.015018046866117851	0.33	0.253	1	Ependymocyte	NS	3	Ependymocyte	#F29E4C	dark gray	NS	0.25
Fbxw9	0.9465822011047363	-0.11234815578174773	0.126	0.131	1	Ependymocyte	NS	3	Ependymocyte	#F29E4C	dark gray	NS	0.25
Shroom2	0.9465959508415471	-0.09634494997222187	0.097	0.111	1	Ependymocyte	NS	3	Ependymocyte	#F29E4C	dark gray	NS	0.25
Slc9a6	0.9466591989492847	0.20185099744605287	0.117	0.051	1	Ependymocyte	NS	3	Ependymocyte	#F29E4C	dark gray	NS	0.25
Sptan1	0.9467206813007928	0.13374299147633928	0.534	0.465	1	Ependymocyte	NS	3	Ependymocyte	#F29E4C	dark gray	NS	0.25
Csmd2	0.9467753745706246	-0.2407589165157259	0.097	0.162	1	Ependymocyte	NS	3	Ependymocyte	#F29E4C	dark gray	NS	0.25
Wdr78	0.9468621421507524	0.04669365575854023	0.699	0.596	1	Ependymocyte	NS	3	Ependymocyte	#F29E4C	dark gray	NS	0.25
Cnbd2	0.9474953919832665	0.26472900090930845	0.136	0.071	1	Ependymocyte	NS	3	Ependymocyte	#F29E4C	dark gray	NS	0.25
Emc10	0.9480117350947804	-0.1076294581254682	0.126	0.162	1	Ependymocyte	NS	3	Ependymocyte	#F29E4C	dark gray	NS	0.25
Mmd2	0.9484377154376324	-0.2921365973222082	0.223	0.222	1	Ependymocyte	NS	3	Ependymocyte	#F29E4C	dark gray	NS	0.25
Nt5m	0.9484388091747238	0.2547584909236986	0.117	0.061	1	Ependymocyte	NS	3	Ependymocyte	#F29E4C	dark gray	NS	0.25
Edrf1	0.9484990071744509	-0.0026164289442450195	0.117	0.091	1	Ependymocyte	NS	3	Ependymocyte	#F29E4C	dark gray	NS	0.25
Ky	0.9485694906897035	0.08734755271042371	0.204	0.131	1	Ependymocyte	NS	3	Ependymocyte	#F29E4C	dark gray	NS	0.25
Wdr31	0.9485884577929521	-0.16177284456459795	0.252	0.242	1	Ependymocyte	NS	3	Ependymocyte	#F29E4C	dark gray	NS	0.25
Bag1	0.9487553697748291	0.5270302322636314	0.107	0.03	1	Ependymocyte	NS	3	Ependymocyte	#F29E4C	dark gray	NS	0.25
Kcnj16	0.9490808429898783	0.37908204421266833	0.165	0.071	1	Ependymocyte	NS	3	Ependymocyte	#F29E4C	dark gray	NS	0.25
Prr3	0.94914821921108	-0.06262779277017716	0.194	0.131	1	Ependymocyte	NS	3	Ependymocyte	#F29E4C	dark gray	NS	0.25
March8	0.9493165077824957	-0.14644839452943137	0.126	0.162	1	Ependymocyte	NS	3	Ependymocyte	#F29E4C	dark gray	NS	0.25
Gm42477	0.949471683725677	-0.04832785960711988	0.126	0.081	1	Ependymocyte	NS	3	Ependymocyte	#F29E4C	dark gray	NS	0.25
Arhgef10l	0.9495772646556503	0.042070650167663814	0.107	0.101	1	Ependymocyte	NS	3	Ependymocyte	#F29E4C	dark gray	NS	0.25
Wnk1	0.9495890184371067	-0.19170899362078453	0.485	0.455	1	Ependymocyte	NS	3	Ependymocyte	#F29E4C	dark gray	NS	0.25
Poglut2	0.9495932370943888	0.03432987920843039	0.117	0.121	1	Ependymocyte	NS	3	Ependymocyte	#F29E4C	dark gray	NS	0.25
Nsun6	0.9496509291707684	0.19925227557422445	0.107	0.071	1	Ependymocyte	NS	3	Ependymocyte	#F29E4C	dark gray	NS	0.25
Zbtb4	0.9498114121658621	-0.022864326941347934	0.107	0.091	1	Ependymocyte	NS	3	Ependymocyte	#F29E4C	dark gray	NS	0.25
Rab28	0.9498669404226864	-0.079281537890318	0.35	0.333	1	Ependymocyte	NS	3	Ependymocyte	#F29E4C	dark gray	NS	0.25
Ttc25	0.9501040689577502	-0.08100900105942799	0.524	0.485	1	Ependymocyte	NS	3	Ependymocyte	#F29E4C	dark gray	NS	0.25
4930523C07Rik	0.9501229551434472	-0.29883540703841005	0.155	0.141	1	Ependymocyte	NS	3	Ependymocyte	#F29E4C	dark gray	NS	0.25
Oxgr1	0.9501565635440746	-0.19509067798705948	0.126	0.182	1	Ependymocyte	NS	3	Ependymocyte	#F29E4C	dark gray	NS	0.25
Epb41l5	0.9501992364104498	-0.011176561537733498	0.311	0.283	1	Ependymocyte	NS	3	Ependymocyte	#F29E4C	dark gray	NS	0.25
Vrk2	0.9502200716758796	0.3245840427799503	0.146	0.071	1	Ependymocyte	NS	3	Ependymocyte	#F29E4C	dark gray	NS	0.25
Hsp90b1	0.9502452856345229	0.045839207489416056	0.379	0.343	1	Ependymocyte	NS	3	Ependymocyte	#F29E4C	dark gray	NS	0.25
Ndc1	0.9502826694832488	-0.20683590193990076	0.087	0.121	1	Ependymocyte	NS	3	Ependymocyte	#F29E4C	dark gray	NS	0.25
Fbl	0.9504177653477359	-0.34521595169520497	0.078	0.131	1	Ependymocyte	NS	3	Ependymocyte	#F29E4C	dark gray	NS	0.25
5031439G07Rik	0.950456717568327	0.644507043490268	0.214	0.091	1	Ependymocyte	NS	3	Ependymocyte	#F29E4C	dark gray	NS	0.25
Stk11	0.95058228586013	-0.3959522061566152	0.175	0.202	1	Ependymocyte	NS	3	Ependymocyte	#F29E4C	dark gray	NS	0.25
Stoml3	0.9506663624350292	-0.17752125914768102	0.165	0.172	1	Ependymocyte	NS	3	Ependymocyte	#F29E4C	dark gray	NS	0.25
Abhd12	0.9508939771553799	0.20858417034897478	0.146	0.071	1	Ependymocyte	NS	3	Ependymocyte	#F29E4C	dark gray	NS	0.25
Ankfn1	0.9510332435005805	-0.160783423532175	0.864	0.96	1	Ependymocyte	NS	3	Ependymocyte	#F29E4C	dark gray	NS	0.25
Pdgfa	0.9512603380993294	-0.41052252560671	0.252	0.263	1	Ependymocyte	NS	3	Ependymocyte	#F29E4C	dark gray	NS	0.25
Rnf213	0.951460879415162	0.6118351897589619	0.146	0.061	1	Ependymocyte	NS	3	Ependymocyte	#F29E4C	dark gray	NS	0.25
Rbm33	0.9514890854450367	0.062240298916488856	0.272	0.202	1	Ependymocyte	NS	3	Ependymocyte	#F29E4C	dark gray	NS	0.25
Slc11a2	0.9514951764065814	0.363012268761141	0.175	0.091	1	Ependymocyte	NS	3	Ependymocyte	#F29E4C	dark gray	NS	0.25
Nova2	0.9518106472619812	-0.2948965365566827	0.165	0.222	1	Ependymocyte	NS	3	Ependymocyte	#F29E4C	dark gray	NS	0.25
Dync2h1	0.9522749255425373	-0.22751517446836944	0.709	0.758	1	Ependymocyte	NS	3	Ependymocyte	#F29E4C	dark gray	NS	0.25
Paics	0.9523405160673519	0.23255448729226202	0.223	0.141	1	Ependymocyte	NS	3	Ependymocyte	#F29E4C	dark gray	NS	0.25
Zfp462	0.9525189156960108	-0.17074563830730716	0.709	0.697	1	Ependymocyte	NS	3	Ependymocyte	#F29E4C	dark gray	NS	0.25
Arpc5	0.9527011573596115	-0.05183064104094948	0.117	0.081	1	Ependymocyte	NS	3	Ependymocyte	#F29E4C	dark gray	NS	0.25
Slf2	0.9529343185076232	-0.13654015880040626	0.243	0.182	1	Ependymocyte	NS	3	Ependymocyte	#F29E4C	dark gray	NS	0.25
Chst11	0.9529348207400931	-0.0824230129848722	0.563	0.576	1	Ependymocyte	NS	3	Ependymocyte	#F29E4C	dark gray	NS	0.25
Lrrc45	0.9529448807052352	-0.07254449599011614	0.282	0.253	1	Ependymocyte	NS	3	Ependymocyte	#F29E4C	dark gray	NS	0.25
Hprt	0.9529949305883476	-0.0999844067958966	0.243	0.212	1	Ependymocyte	NS	3	Ependymocyte	#F29E4C	dark gray	NS	0.25
Snw1	0.9530851083107417	-0.19933928240495097	0.126	0.162	1	Ependymocyte	NS	3	Ependymocyte	#F29E4C	dark gray	NS	0.25
Ambra1	0.9532755935652207	-0.34217761725033324	0.476	0.505	1	Ependymocyte	NS	3	Ependymocyte	#F29E4C	dark gray	NS	0.25
Mark3	0.9532904791030071	-0.1424868606389349	0.456	0.394	1	Ependymocyte	NS	3	Ependymocyte	#F29E4C	dark gray	NS	0.25
Rgma	0.9534238672701599	-0.3536846280167387	0.35	0.374	1	Ependymocyte	NS	3	Ependymocyte	#F29E4C	dark gray	NS	0.25
Uggt2	0.9534919741552168	-0.30976819034391057	0.146	0.202	1	Ependymocyte	NS	3	Ependymocyte	#F29E4C	dark gray	NS	0.25
Xpa	0.9538497140848248	-0.12056341941411208	0.184	0.202	1	Ependymocyte	NS	3	Ependymocyte	#F29E4C	dark gray	NS	0.25
Picalm	0.953891245125022	-0.029957952870918736	0.214	0.202	1	Ependymocyte	NS	3	Ependymocyte	#F29E4C	dark gray	NS	0.25
Smarcc1	0.9538948357227146	-0.09669401080545703	0.194	0.202	1	Ependymocyte	NS	3	Ependymocyte	#F29E4C	dark gray	NS	0.25
Zbtb20	0.95390288684430935	0.006093912056814865	0.971	0.98	1	Ependymocyte	NS	3	Ependymocyte	#F29E4C	dark gray	NS	0.25
Eif2b3	0.9540365253733233	0.3696443691531478	0.146	0.071	1	Ependymocyte	NS	3	Ependymocyte	#F29E4C	dark gray	NS	0.25
Txlna	0.954098632990299	-0.3329125989147186	0.078	0.111	1	Ependymocyte	NS	3	Ependymocyte	#F29E4C	dark gray	NS	0.25
Clcn4	0.9542436573344714	-0.21453080612358777	0.252	0.242	1	Ependymocyte	NS	3	Ependymocyte	#F29E4C	dark gray	NS	0.25
Pnpla7	0.9543463172586397	0.10916540534309288	0.155	0.111	1	Ependymocyte	NS	3	Ependymocyte	#F29E4C	dark gray	NS	0.25
Vangl1	0.9545484425259255	0.06918896814713027	0.388	0.293	1	Ependymocyte	NS	3	Ependymocyte	#F29E4C	dark gray	NS	0.25
Ndufb2	0.9548202894757607	-0.19620734766670467	0.165	0.131	1	Ependymocyte	NS	3	Ependymocyte	#F29E4C	dark gray	NS	0.25
Tmem164	0.9548501960833478	-0.12689405424199007	0.282	0.273	1	Ependymocyte	NS	3	Ependymocyte	#F29E4C	dark gray	NS	0.25
Fchsd2	0.95490815009658	0.08395080193639992	0.379	0.323	1	Ependymocyte	NS	3	Ependymocyte	#F29E4C	dark gray	NS	0.25
Bhlhb9	0.9549290368208576	0.0321856133604137	0.175	0.182	1	Ependymocyte	NS	3	Ependymocyte	#F29E4C	dark gray	NS	0.25
2210408I21Rik	0.9555279725157321	0.0023413585977718476	0.845	0.848	1	Ependymocyte	NS	3	Ependymocyte	#F29E4C	dark gray	NS	0.25
Padi2	0.9555403971161234	0.07469183019830378	0.146	0.111	1	Ependymocyte	NS	3	Ependymocyte	#F29E4C	dark gray	NS	0.25
Casp8ap2	0.955599745053108	-0.014217505875831926	0.097	0.111	1	Ependymocyte	NS	3	Ependymocyte	#F29E4C	dark gray	NS	0.25
Rarg	0.9556065750196628	0.15846300088840654	0.126	0.081	1	Ependymocyte	NS	3	Ependymocyte	#F29E4C	dark gray	NS	0.25
Hdgf	0.9558428287898381	-0.07969666688684907	0.136	0.121	1	Ependymocyte	NS	3	Ependymocyte	#F29E4C	dark gray	NS	0.25
Barx2	0.9558959688206438	0.3321729161885828	0.34	0.192	1	Ependymocyte	NS	3	Ependymocyte	#F29E4C	dark gray	NS	0.25
Zkscan3	0.9561989487493074	0.04261681429997599	0.233	0.182	1	Ependymocyte	NS	3	Ependymocyte	#F29E4C	dark gray	NS	0.25
Lats2	0.9562609090478769	-0.2952662579559594	0.097	0.162	1	Ependymocyte	NS	3	Ependymocyte	#F29E4C	dark gray	NS	0.25
Tmem87a	0.9563611137077273	0.15468056752029113	0.223	0.192	1	Ependymocyte	NS	3	Ependymocyte	#F29E4C	dark gray	NS	0.25
Chd7	0.9564311566283176	0.03840131546254	0.485	0.465	1	Ependymocyte	NS	3	Ependymocyte	#F29E4C	dark gray	NS	0.25
Ipo5	0.9565274668672199	0.3520113026040326	0.155	0.04	1	Ependymocyte	NS	3	Ependymocyte	#F29E4C	dark gray	NS	0.25
Camkmt	0.9565502135265005	-0.017505292266829064	0.252	0.212	1	Ependymocyte	NS	3	Ependymocyte	#F29E4C	dark gray	NS	0.25
Fryl	0.956661378519271	-0.25869137304019985	0.466	0.465	1	Ependymocyte	NS	3	Ependymocyte	#F29E4C	dark gray	NS	0.25
Ide	0.9567166485557591	0.17412741283621214	0.243	0.121	1	Ependymocyte	NS	3	Ependymocyte	#F29E4C	dark gray	NS	0.25
Paip2b	0.9567619856097571	0.07679652065440212	0.107	0.061	1	Ependymocyte	NS	3	Ependymocyte	#F29E4C	dark gray	NS	0.25
Klhdc2	0.9567752288839022	0.04363005237187967	0.107	0.071	1	Ependymocyte	NS	3	Ependymocyte	#F29E4C	dark gray	NS	0.25
Sfta3-ps	0.9569894791036444	-0.12292300034497183	0.175	0.172	1	Ependymocyte	NS	3	Ependymocyte	#F29E4C	dark gray	NS	0.25
Gm45079	0.9572635974314837	-0.09452986235165867	0.078	0.111	1	Ependymocyte	NS	3	Ependymocyte	#F29E4C	dark gray	NS	0.25
Sox5os4	0.9574514640392129	0.18643149275522683	0.126	0.051	1	Ependymocyte	NS	3	Ependymocyte	#F29E4C	dark gray	NS	0.25
Cox7a2	0.95772051997642	-0.18029200022188685	0.204	0.283	1	Ependymocyte	NS	3	Ependymocyte	#F29E4C	dark gray	NS	0.25
Enox1	0.9583752770862229	0.2700165556054435	0.146	0.121	1	Ependymocyte	NS	3	Ependymocyte	#F29E4C	dark gray	NS	0.25
Smap1	0.9584414091985479	0.16856218823127184	0.194	0.111	1	Ependymocyte	NS	3	Ependymocyte	#F29E4C	dark gray	NS	0.25
Srpk2	0.9584481370485446	-0.23127791834990097	0.466	0.545	1	Ependymocyte	NS	3	Ependymocyte	#F29E4C	dark gray	NS	0.25
Ddx6	0.9585592892825501	-0.05303953669951822	0.398	0.354	1	Ependymocyte	NS	3	Ependymocyte	#F29E4C	dark gray	NS	0.25
Rbm25	0.9586801485653345	-0.23409281416432193	0.544	0.576	1	Ependymocyte	NS	3	Ependymocyte	#F29E4C	dark gray	NS	0.25
Snhg8	0.9587044681688974	-0.2365272596493171	0.087	0.131	1	Ependymocyte	NS	3	Ependymocyte	#F29E4C	dark gray	NS	0.25
D330023K18Rik	0.9587936877493842	-0.13890864976244205	0.087	0.131	1	Ependymocyte	NS	3	Ependymocyte	#F29E4C	dark gray	NS	0.25
Shb	0.9588956941735511	0.19781540080917717	0.107	0.051	1	Ependymocyte	NS	3	Ependymocyte	#F29E4C	dark gray	NS	0.25
Aldh7a1	0.9595986770590258	-0.03164105942625339	0.107	0.081	1	Ependymocyte	NS	3	Ependymocyte	#F29E4C	dark gray	NS	0.25
Lats1	0.9597279561823853	0.03316684632402678	0.214	0.162	1	Ependymocyte	NS	3	Ependymocyte	#F29E4C	dark gray	NS	0.25
Khnyn	0.9598203839831828	0.022277143125518872	0.126	0.111	1	Ependymocyte	NS	3	Ependymocyte	#F29E4C	dark gray	NS	0.25
Rnft1	0.9599848229075675	-0.3405509440325312	0.155	0.162	1	Ependymocyte	NS	3	Ependymocyte	#F29E4C	dark gray	NS	0.25
Fam184a	0.9601971478040364	0.0747944056171117	0.592	0.455	1	Ependymocyte	NS	3	Ependymocyte	#F29E4C	dark gray	NS	0.25
Idh3b	0.9602909657762958	0.06508052978468365	0.126	0.081	1	Ependymocyte	NS	3	Ependymocyte	#F29E4C	dark gray	NS	0.25
Grk5	0.9605779080454511	-0.21315170100673864	0.126	0.152	1	Ependymocyte	NS	3	Ependymocyte	#F29E4C	dark gray	NS	0.25
Zmiz1	0.9606149131598081	0.42250161019810273	0.311	0.212	1	Ependymocyte	NS	3	Ependymocyte	#F29E4C	dark gray	NS	0.25
Map7d2	0.9607173197544675	-0.13474441805780007	0.126	0.091	1	Ependymocyte	NS	3	Ependymocyte	#F29E4C	dark gray	NS	0.25
Gtf2ird2	0.9609747856192075	-0.0064190155976405205	0.136	0.091	1	Ependymocyte	NS	3	Ependymocyte	#F29E4C	dark gray	NS	0.25
Uqcrb	0.9611839002449003	-0.38501360203799895	0.107	0.182	1	Ependymocyte	NS	3	Ependymocyte	#F29E4C	dark gray	NS	0.25
Ercc6	0.9613185524818356	-0.03332331264316063	0.097	0.111	1	Ependymocyte	NS	3	Ependymocyte	#F29E4C	dark gray	NS	0.25
Bmp1	0.9613640027538144	0.21958667581210833	0.136	0.061	1	Ependymocyte	NS	3	Ependymocyte	#F29E4C	dark gray	NS	0.25
Syne2	0.9614278114344074	-0.3887016027772304	0.301	0.313	1	Ependymocyte	NS	3	Ependymocyte	#F29E4C	dark gray	NS	0.25
Extl3	0.9615054852910461	-0.17939215859989277	0.32	0.293	1	Ependymocyte	NS	3	Ependymocyte	#F29E4C	dark gray	NS	0.25
Cmtm8	0.9617666044684404	0.14135792620518445	0.165	0.091	1	Ependymocyte	NS	3	Ependymocyte	#F29E4C	dark gray	NS	0.25
Ednrb	0.9621081080183311	0.07227890133002662	0.107	0.101	1	Ependymocyte	NS	3	Ependymocyte	#F29E4C	dark gray	NS	0.25
Nus1	0.962167651345069	0.006352922421759388	0.058	0.101	1	Ependymocyte	NS	3	Ependymocyte	#F29E4C	dark gray	NS	0.25
Lyg2	0.9624328264649634	0.18037327213939747	0.107	0.071	1	Ependymocyte	NS	3	Ependymocyte	#F29E4C	dark gray	NS	0.25
Kdm4b	0.9630917233478761	0.3320858865856885	0.126	0.051	1	Ependymocyte	NS	3	Ependymocyte	#F29E4C	dark gray	NS	0.25
Aimp1	0.963245717750825	-0.03252277630703093	0.107	0.111	1	Ependymocyte	NS	3	Ependymocyte	#F29E4C	dark gray	NS	0.25
Cog7	0.9632682807293679	0.06972245593922122	0.126	0.081	1	Ependymocyte	NS	3	Ependymocyte	#F29E4C	dark gray	NS	0.25
Mettl7a1	0.9633261002673402	-0.0912128803958887	0.359	0.323	1	Ependymocyte	NS	3	Ependymocyte	#F29E4C	dark gray	NS	0.25
Cpsf6	0.9634035039729633	-0.14981011620999019	0.243	0.232	1	Ependymocyte	NS	3	Ependymocyte	#F29E4C	dark gray	NS	0.25
Uhrf1bp1l	0.9634590427344539	0.010862431486787116	0.369	0.303	1	Ependymocyte	NS	3	Ependymocyte	#F29E4C	dark gray	NS	0.25
Pofut1	0.9635502159972653	0.21178615886809216	0.117	0.04	1	Ependymocyte	NS	3	Ependymocyte	#F29E4C	dark gray	NS	0.25
Copz1	0.9639230197932303	-0.14911791448018008	0.097	0.131	1	Ependymocyte	NS	3	Ependymocyte	#F29E4C	dark gray	NS	0.25
Mphosph6	0.9640099439684269	0.2255270921778621	0.117	0.051	1	Ependymocyte	NS	3	Ependymocyte	#F29E4C	dark gray	NS	0.25
Ubr7	0.9640895894634821	-0.2692182438036714	0.078	0.101	1	Ependymocyte	NS	3	Ependymocyte	#F29E4C	dark gray	NS	0.25
Lamtor1	0.9641172022822919	-0.0640821690704586	0.136	0.101	1	Ependymocyte	NS	3	Ependymocyte	#F29E4C	dark gray	NS	0.25
Basp1	0.9641887952583714	0.4572257356425008	0.233	0.152	1	Ependymocyte	NS	3	Ependymocyte	#F29E4C	dark gray	NS	0.25
Tmem232	0.9644705741894862	-0.1262171859164427	0.641	0.677	1	Ependymocyte	NS	3	Ependymocyte	#F29E4C	dark gray	NS	0.25
Snx10	0.9644715705575077	-0.23739448087551096	0.233	0.283	1	Ependymocyte	NS	3	Ependymocyte	#F29E4C	dark gray	NS	0.25
Olfm1	0.9646868291561237	0.2095410303191209	0.117	0.051	1	Ependymocyte	NS	3	Ependymocyte	#F29E4C	dark gray	NS	0.25
Stard3nl	0.9647157420969305	0.008866734534493048	0.165	0.131	1	Ependymocyte	NS	3	Ependymocyte	#F29E4C	dark gray	NS	0.25
Tmem117	0.9647710266973013	0.4972318953085558	0.359	0.162	1	Ependymocyte	NS	3	Ependymocyte	#F29E4C	dark gray	NS	0.25
Cipc	0.9649783152307781	-0.05880508657467087	0.146	0.141	1	Ependymocyte	NS	3	Ependymocyte	#F29E4C	dark gray	NS	0.25
Ston1	0.9652142115918625	-0.18154796500734807	0.087	0.101	1	Ependymocyte	NS	3	Ependymocyte	#F29E4C	dark gray	NS	0.25
Mpp1	0.9659204080312741	-0.03899139720394312	0.117	0.121	1	Ependymocyte	NS	3	Ependymocyte	#F29E4C	dark gray	NS	0.25
Ntn4	0.9659927410275253	0.31197246430093817	0.223	0.162	1	Ependymocyte	NS	3	Ependymocyte	#F29E4C	dark gray	NS	0.25
Wdr11	0.9661126011898759	-0.13432440067486795	0.117	0.131	1	Ependymocyte	NS	3	Ependymocyte	#F29E4C	dark gray	NS	0.25
Mmaa	0.9664784380857184	-0.19471841991612138	0.126	0.141	1	Ependymocyte	NS	3	Ependymocyte	#F29E4C	dark gray	NS	0.25
Tbccd1	0.9669476406933851	-0.23500399707133132	0.107	0.101	1	Ependymocyte	NS	3	Ependymocyte	#F29E4C	dark gray	NS	0.25
Cars	0.9670074202351556	0.17623776357534104	0.136	0.081	1	Ependymocyte	NS	3	Ependymocyte	#F29E4C	dark gray	NS	0.25
Ndufa6	0.9670342610935712	-0.05425087030657394	0.155	0.162	1	Ependymocyte	NS	3	Ependymocyte	#F29E4C	dark gray	NS	0.25
Rc3h2	0.9671463927136513	0.12103042436597677	0.223	0.152	1	Ependymocyte	NS	3	Ependymocyte	#F29E4C	dark gray	NS	0.25
Mrps6	0.9674733606027907	-0.0027285321408264673	0.223	0.172	1	Ependymocyte	NS	3	Ependymocyte	#F29E4C	dark gray	NS	0.25
Spock2	0.9676076685047856	0.19609950165669737	0.175	0.101	1	Ependymocyte	NS	3	Ependymocyte	#F29E4C	dark gray	NS	0.25
Med13	0.967730259201482	-0.4088947440027244	0.233	0.303	1	Ependymocyte	NS	3	Ependymocyte	#F29E4C	dark gray	NS	0.25
Rcbtb1	0.9678055848173444	-0.13564242192821002	0.117	0.111	1	Ependymocyte	NS	3	Ependymocyte	#F29E4C	dark gray	NS	0.25
Rnf4	0.96803528783228	0.14154755299760696	0.087	0.101	1	Ependymocyte	NS	3	Ependymocyte	#F29E4C	dark gray	NS	0.25
Nt5c3b	0.9681424779675115	0.38413779104963824	0.117	0.03	1	Ependymocyte	NS	3	Ependymocyte	#F29E4C	dark gray	NS	0.25
Csgalnact1	0.9682073786156489	0.079869391614656	0.476	0.394	1	Ependymocyte	NS	3	Ependymocyte	#F29E4C	dark gray	NS	0.25
2810410L24Rik	0.9682402061259958	-0.11006210681513157	0.097	0.121	1	Ependymocyte	NS	3	Ependymocyte	#F29E4C	dark gray	NS	0.25
Pgs1	0.9682940641364916	0.1572962535421441	0.175	0.091	1	Ependymocyte	NS	3	Ependymocyte	#F29E4C	dark gray	NS	0.25
Reln	0.9683965065747083	-0.3479568020298891	0.33	0.374	1	Ependymocyte	NS	3	Ependymocyte	#F29E4C	dark gray	NS	0.25
Pank1	0.9684678327836463	0.21917676005700304	0.194	0.111	1	Ependymocyte	NS	3	Ependymocyte	#F29E4C	dark gray	NS	0.25
Fbxl17	0.9688684343417258	-8.68968129411396e-4	0.592	0.576	1	Ependymocyte	NS	3	Ependymocyte	#F29E4C	dark gray	NS	0.25
Rpl7l1	0.9692724159873898	0.26658283973579355	0.107	0.051	1	Ependymocyte	NS	3	Ependymocyte	#F29E4C	dark gray	NS	0.25
Rwdd3	0.9692997685503889	-0.2125580730763248	0.252	0.202	1	Ependymocyte	NS	3	Ependymocyte	#F29E4C	dark gray	NS	0.25
Nipa2	0.9694395587352833	-0.11335257249580422	0.136	0.111	1	Ependymocyte	NS	3	Ependymocyte	#F29E4C	dark gray	NS	0.25
Hnrnpk	0.9694584326266963	-0.26611009711499767	0.311	0.303	1	Ependymocyte	NS	3	Ependymocyte	#F29E4C	dark gray	NS	0.25
Dnah1	0.969624961312301	-0.16765605089673952	0.476	0.404	1	Ependymocyte	NS	3	Ependymocyte	#F29E4C	dark gray	NS	0.25
Mettl15	0.9699100929187608	-0.14035465577079442	0.34	0.333	1	Ependymocyte	NS	3	Ependymocyte	#F29E4C	dark gray	NS	0.25
Kpna3	0.9699137584197827	0.29189346164977237	0.233	0.121	1	Ependymocyte	NS	3	Ependymocyte	#F29E4C	dark gray	NS	0.25
Aldh2	0.9700215887631793	0.09451899050593537	0.165	0.101	1	Ependymocyte	NS	3	Ependymocyte	#F29E4C	dark gray	NS	0.25
Dus2	0.9704587779280447	-0.060082473352923715	0.33	0.303	1	Ependymocyte	NS	3	Ependymocyte	#F29E4C	dark gray	NS	0.25
Smu1	0.9707572891471687	-0.2314881883704335	0.097	0.131	1	Ependymocyte	NS	3	Ependymocyte	#F29E4C	dark gray	NS	0.25
Slc14a1	0.9708613400323018	0.08458634614364446	0.117	0.081	1	Ependymocyte	NS	3	Ependymocyte	#F29E4C	dark gray	NS	0.25
Zfp933	0.9710380468606609	-0.13839523245418878	0.146	0.172	1	Ependymocyte	NS	3	Ependymocyte	#F29E4C	dark gray	NS	0.25
Agps	0.9713144021651346	-0.3219068992228037	0.223	0.242	1	Ependymocyte	NS	3	Ependymocyte	#F29E4C	dark gray	NS	0.25
Depdc5	0.9714184177893714	-5.0654825921481184e-5	0.175	0.222	1	Ependymocyte	NS	3	Ependymocyte	#F29E4C	dark gray	NS	0.25
Adamtsl1	0.9716192064980061	0.3635965600620068	0.175	0.212	1	Ependymocyte	NS	3	Ependymocyte	#F29E4C	dark gray	NS	0.25
Gna11	0.9716402771899608	-0.02850633647938383	0.117	0.091	1	Ependymocyte	NS	3	Ependymocyte	#F29E4C	dark gray	NS	0.25
Taf2	0.9720078658758246	0.16938826804744878	0.107	0.061	1	Ependymocyte	NS	3	Ependymocyte	#F29E4C	dark gray	NS	0.25
Nipal3	0.9720292437200531	0.42306903522925354	0.34	0.202	1	Ependymocyte	NS	3	Ependymocyte	#F29E4C	dark gray	NS	0.25
Adipor2	0.9723109209569506	0.2472549559144468	0.505	0.455	1	Ependymocyte	NS	3	Ependymocyte	#F29E4C	dark gray	NS	0.25
Pgpep1l	0.9723264645639932	-0.1443461412599012	0.262	0.283	1	Ependymocyte	NS	3	Ependymocyte	#F29E4C	dark gray	NS	0.25
Sar1b	0.9725855697321233	0.08043955336894407	0.126	0.051	1	Ependymocyte	NS	3	Ependymocyte	#F29E4C	dark gray	NS	0.25
Tox	0.9734608841492147	-0.21052501548403502	0.398	0.505	1	Ependymocyte	NS	3	Ependymocyte	#F29E4C	dark gray	NS	0.25
Dlgap1	0.9735425653714906	-0.6036355577610826	0.262	0.343	1	Ependymocyte	NS	3	Ependymocyte	#F29E4C	dark gray	NS	0.25
Trim41	0.9736854757102538	-0.39464233859734926	0.078	0.172	1	Ependymocyte	NS	3	Ependymocyte	#F29E4C	dark gray	NS	0.25
Ralyl	0.9741111268303743	-0.12275300464019612	0.845	0.859	1	Ependymocyte	NS	3	Ependymocyte	#F29E4C	dark gray	NS	0.25
Ndufa7	0.9742154133559832	0.3391286331920038	0.155	0.101	1	Ependymocyte	NS	3	Ependymocyte	#F29E4C	dark gray	NS	0.25
Bcas1	0.974562508363286	0.35463229659092765	0.204	0.111	1	Ependymocyte	NS	3	Ependymocyte	#F29E4C	dark gray	NS	0.25
Pttg1	0.9748851959008704	0.09296640596390215	0.184	0.152	1	Ependymocyte	NS	3	Ependymocyte	#F29E4C	dark gray	NS	0.25
Slc25a33	0.9751292561296955	-0.01530826024960441	0.155	0.101	1	Ependymocyte	NS	3	Ependymocyte	#F29E4C	dark gray	NS	0.25
Arhgap12	0.9753796765991196	0.03763298958969541	0.243	0.202	1	Ependymocyte	NS	3	Ependymocyte	#F29E4C	dark gray	NS	0.25
Ttc39c	0.9754084056901688	0.055602194910919944	0.107	0.091	1	Ependymocyte	NS	3	Ependymocyte	#F29E4C	dark gray	NS	0.25
Nfxl1	0.975622182771353	0.28677091376943414	0.223	0.121	1	Ependymocyte	NS	3	Ependymocyte	#F29E4C	dark gray	NS	0.25
Fuz	0.9757831405469233	0.0403919533040788	0.136	0.101	1	Ependymocyte	NS	3	Ependymocyte	#F29E4C	dark gray	NS	0.25
Zfp672	0.976056038066694	0.0614430460780932	0.146	0.121	1	Ependymocyte	NS	3	Ependymocyte	#F29E4C	dark gray	NS	0.25
Med27	0.9762455203185977	0.08721871864276409	0.194	0.152	1	Ependymocyte	NS	3	Ependymocyte	#F29E4C	dark gray	NS	0.25
Gpr89	0.976692591940101	0.030111946926659416	0.117	0.111	1	Ependymocyte	NS	3	Ependymocyte	#F29E4C	dark gray	NS	0.25
Fbxo3	0.9770268840458189	-0.16859638878224958	0.126	0.131	1	Ependymocyte	NS	3	Ependymocyte	#F29E4C	dark gray	NS	0.25
Igsf11	0.9770504471867599	-0.08017103749090793	0.437	0.434	1	Ependymocyte	NS	3	Ependymocyte	#F29E4C	dark gray	NS	0.25
Slc12a7	0.9771160983870072	-0.05347029361009403	0.126	0.071	1	Ependymocyte	NS	3	Ependymocyte	#F29E4C	dark gray	NS	0.25
Hsd17b4	0.9771452531749926	-0.2860880253382116	0.087	0.152	1	Ependymocyte	NS	3	Ependymocyte	#F29E4C	dark gray	NS	0.25
Pkig	0.97714648429129225	0.22383052000197412	0.34	0.212	1	Ependymocyte	NS	3	Ependymocyte	#F29E4C	dark gray	NS	0.25
Dyrk3	0.9772233531687884	-0.20041312292311408	0.097	0.101	1	Ependymocyte	NS	3	Ependymocyte	#F29E4C	dark gray	NS	0.25
Spag17	0.9772901379811162	-0.2979419945037991	0.806	0.848	1	Ependymocyte	NS	3	Ependymocyte	#F29E4C	dark gray	NS	0.25
Zfp956	0.9775447815611873	0.3938270749942828	0.223	0.152	1	Ependymocyte	NS	3	Ependymocyte	#F29E4C	dark gray	NS	0.25
Limch1	0.9778124741670913	0.04557524096055432	0.466	0.434	1	Ependymocyte	NS	3	Ependymocyte	#F29E4C	dark gray	NS	0.25
Arhgap5	0.9779040287224131	-0.1938488242598173	0.66	0.667	1	Ependymocyte	NS	3	Ependymocyte	#F29E4C	dark gray	NS	0.25
Rpl7a	0.9783047932175892	-0.18560353261390905	0.126	0.121	1	Ependymocyte	NS	3	Ependymocyte	#F29E4C	dark gray	NS	0.25
Mecr	0.9783128231605704	-0.12845966020997124	0.107	0.091	1	Ependymocyte	NS	3	Ependymocyte	#F29E4C	dark gray	NS	0.25
Timp3	0.9783997043610768	-0.04433626407743363	0.35	0.333	1	Ependymocyte	NS	3	Ependymocyte	#F29E4C	dark gray	NS	0.25
Gm35438.1	0.978470419929096	0.21214305666746047	0.35	0.222	1	Ependymocyte	NS	3	Ependymocyte	#F29E4C	dark gray	NS	0.25
Mapk9	0.9786270672461003	-0.09619829522743617	0.126	0.141	1	Ependymocyte	NS	3	Ependymocyte	#F29E4C	dark gray	NS	0.25
Cadm1	0.9787904470797377	-0.07266455017332873	0.748	0.758	1	Ependymocyte	NS	3	Ependymocyte	#F29E4C	dark gray	NS	0.25
Atg7	0.9789110565052905	0.3191543184798641	0.184	0.111	1	Ependymocyte	NS	3	Ependymocyte	#F29E4C	dark gray	NS	0.25
Ap3m1	0.9790423822997623	0.03242546773773336	0.165	0.111	1	Ependymocyte	NS	3	Ependymocyte	#F29E4C	dark gray	NS	0.25
Tspyl4	0.979248355830347	0.3266980900591024	0.184	0.061	1	Ependymocyte	NS	3	Ependymocyte	#F29E4C	dark gray	NS	0.25
Dgat2	0.9792615502680627	-0.21626503062844873	0.097	0.121	1	Ependymocyte	NS	3	Ependymocyte	#F29E4C	dark gray	NS	0.25
Fam192a	0.979863515684908	-0.13800513826175778	0.078	0.101	1	Ependymocyte	NS	3	Ependymocyte	#F29E4C	dark gray	NS	0.25
Ppp1r12a	0.9801256996274043	0.03848814258132105	0.447	0.364	1	Ependymocyte	NS	3	Ependymocyte	#F29E4C	dark gray	NS	0.25
Gm16759	0.9806307308865666	0.04613605174975932	0.466	0.364	1	Ependymocyte	NS	3	Ependymocyte	#F29E4C	dark gray	NS	0.25
Poc5	0.9806840364548134	0.005591049302176909	0.136	0.131	1	Ependymocyte	NS	3	Ependymocyte	#F29E4C	dark gray	NS	0.25
Styx	0.9807796752688475	0.15207124074053113	0.126	0.111	1	Ependymocyte	NS	3	Ependymocyte	#F29E4C	dark gray	NS	0.25
Fbxl2	0.9808449970978768	0.07811154204867132	0.505	0.374	1	Ependymocyte	NS	3	Ependymocyte	#F29E4C	dark gray	NS	0.25
Carmil1	0.9811805922486438	0.11985760687553348	0.65	0.667	1	Ependymocyte	NS	3	Ependymocyte	#F29E4C	dark gray	NS	0.25
Pld1	0.9812878288128603	-0.09778386422355528	0.107	0.081	1	Ependymocyte	NS	3	Ependymocyte	#F29E4C	dark gray	NS	0.25
Helz	0.9814035473480319	-0.1754761985741754	0.32	0.364	1	Ependymocyte	NS	3	Ependymocyte	#F29E4C	dark gray	NS	0.25
Cenpc1	0.9814155118354323	-0.13871555034176464	0.126	0.131	1	Ependymocyte	NS	3	Ependymocyte	#F29E4C	dark gray	NS	0.25
Uba52	0.9816395733974589	-0.027195983924518496	0.126	0.141	1	Ependymocyte	NS	3	Ependymocyte	#F29E4C	dark gray	NS	0.25
Rnf32	0.9818417994964315	0.260863852962234	0.447	0.333	1	Ependymocyte	NS	3	Ependymocyte	#F29E4C	dark gray	NS	0.25
Gm10419	0.9818494369128563	-0.08792066501958573	0.165	0.131	1	Ependymocyte	NS	3	Ependymocyte	#F29E4C	dark gray	NS	0.25
Ccpg1os	0.9819403164553185	0.09285586714485244	0.136	0.091	1	Ependymocyte	NS	3	Ependymocyte	#F29E4C	dark gray	NS	0.25
Fbxl12	0.9820674631179755	-0.05973516769040732	0.165	0.141	1	Ependymocyte	NS	3	Ependymocyte	#F29E4C	dark gray	NS	0.25
Zbtb7a	0.982148291016319	-0.19887565995707923	0.175	0.172	1	Ependymocyte	NS	3	Ependymocyte	#F29E4C	dark gray	NS	0.25
Stx3	0.9822056546969397	-0.026061692671361325	0.117	0.071	1	Ependymocyte	NS	3	Ependymocyte	#F29E4C	dark gray	NS	0.25
Zkscan16	0.9823177505400148	-0.18661264996655613	0.126	0.172	1	Ependymocyte	NS	3	Ependymocyte	#F29E4C	dark gray	NS	0.25
Ehbp1l1	0.982333695400165	-0.2579330589468902	0.087	0.111	1	Ependymocyte	NS	3	Ependymocyte	#F29E4C	dark gray	NS	0.25
Orc5	0.9825622487867313	0.09209750269584133	0.165	0.121	1	Ependymocyte	NS	3	Ependymocyte	#F29E4C	dark gray	NS	0.25
Mgmt	0.9829271995440308	-0.19831675137381688	0.146	0.162	1	Ependymocyte	NS	3	Ependymocyte	#F29E4C	dark gray	NS	0.25
Kansl3	0.9832492680746586	0.033981358954231156	0.194	0.121	1	Ependymocyte	NS	3	Ependymocyte	#F29E4C	dark gray	NS	0.25
Ppp1r11	0.9832887534895182	-0.09839691409996076	0.155	0.111	1	Ependymocyte	NS	3	Ependymocyte	#F29E4C	dark gray	NS	0.25
Arl2bp	0.983567656606891	0.11729720205801736	0.107	0.061	1	Ependymocyte	NS	3	Ependymocyte	#F29E4C	dark gray	NS	0.25
Ppfia2	0.9836343237283454	-0.1699760506188459	0.097	0.101	1	Ependymocyte	NS	3	Ependymocyte	#F29E4C	dark gray	NS	0.25
Plaat1	0.983971666691246	-0.15617260843819375	0.097	0.101	1	Ependymocyte	NS	3	Ependymocyte	#F29E4C	dark gray	NS	0.25
Ccdc121	0.9841150882231474	0.06864643473830134	0.146	0.101	1	Ependymocyte	NS	3	Ependymocyte	#F29E4C	dark gray	NS	0.25
Tmem175	0.9841899878382043	-0.46806414077324576	0.126	0.202	1	Ependymocyte	NS	3	Ependymocyte	#F29E4C	dark gray	NS	0.25
Lmbrd2	0.984562752646593	-0.08096640535354821	0.117	0.111	1	Ependymocyte	NS	3	Ependymocyte	#F29E4C	dark gray	NS	0.25
Slc9a3r1	0.984693469065438	-0.23015712883046321	0.097	0.111	1	Ependymocyte	NS	3	Ependymocyte	#F29E4C	dark gray	NS	0.25
Igsf8	0.9847910721308887	0.08942885975900638	0.117	0.071	1	Ependymocyte	NS	3	Ependymocyte	#F29E4C	dark gray	NS	0.25
Slc30a9	0.9849226128575046	-0.04890557558718944	0.252	0.222	1	Ependymocyte	NS	3	Ependymocyte	#F29E4C	dark gray	NS	0.25
Usp20	0.9849402704838149	-0.19390382527699762	0.078	0.141	1	Ependymocyte	NS	3	Ependymocyte	#F29E4C	dark gray	NS	0.25
Maoa	0.9849940677717864	-0.03790632479306821	0.165	0.101	1	Ependymocyte	NS	3	Ependymocyte	#F29E4C	dark gray	NS	0.25
Gm26671	0.9851869526692502	-0.44183886504456243	0.058	0.131	1	Ependymocyte	NS	3	Ependymocyte	#F29E4C	dark gray	NS	0.25
Lrig3	0.9853480146305751	0.18736283847407686	0.282	0.121	1	Ependymocyte	NS	3	Ependymocyte	#F29E4C	dark gray	NS	0.25
Agtrap	0.9854279166041922	0.005185315864702111	0.126	0.091	1	Ependymocyte	NS	3	Ependymocyte	#F29E4C	dark gray	NS	0.25
Cep290	0.985449634106491	0.2709376426461958	0.583	0.465	1	Ependymocyte	NS	3	Ependymocyte	#F29E4C	dark gray	NS	0.25
Mphosph8	0.9857784730265834	-0.04277217045144788	0.204	0.141	1	Ependymocyte	NS	3	Ependymocyte	#F29E4C	dark gray	NS	0.25
Scn1b	0.9861299044137837	0.017029885776698395	0.117	0.081	1	Ependymocyte	NS	3	Ependymocyte	#F29E4C	dark gray	NS	0.25
Per2	0.9862081709984573	-0.037979053412242225	0.155	0.131	1	Ependymocyte	NS	3	Ependymocyte	#F29E4C	dark gray	NS	0.25
Nme8	0.9864281001209637	-0.06459033582312668	0.126	0.121	1	Ependymocyte	NS	3	Ependymocyte	#F29E4C	dark gray	NS	0.25
Mindy3	0.986441998908203	-0.1894186934783722	0.136	0.121	1	Ependymocyte	NS	3	Ependymocyte	#F29E4C	dark gray	NS	0.25
Tsc22d3	0.9868311293210748	-0.20592862441737292	0.136	0.162	1	Ependymocyte	NS	3	Ependymocyte	#F29E4C	dark gray	NS	0.25
Stk24	0.9868559066908813	-0.4307114710933521	0.117	0.131	1	Ependymocyte	NS	3	Ependymocyte	#F29E4C	dark gray	NS	0.25
Slc25a17	0.9870321244312413	-0.07684921234913578	0.107	0.131	1	Ependymocyte	NS	3	Ependymocyte	#F29E4C	dark gray	NS	0.25
Gm10516	0.9870949664097269	0.3892776727246003	0.117	0.081	1	Ependymocyte	NS	3	Ependymocyte	#F29E4C	dark gray	NS	0.25
Dcaf12	0.9871802455487673	-0.09753899226746737	0.117	0.101	1	Ependymocyte	NS	3	Ependymocyte	#F29E4C	dark gray	NS	0.25
Trap1	0.9871970022864447	-0.25047922134965367	0.087	0.121	1	Ependymocyte	NS	3	Ependymocyte	#F29E4C	dark gray	NS	0.25
Apex2	0.9872161410932372	0.2841062552770457	0.243	0.192	1	Ependymocyte	NS	3	Ependymocyte	#F29E4C	dark gray	NS	0.25
E2f5	0.9879628214176601	-0.11925373036037484	0.117	0.081	1	Ependymocyte	NS	3	Ependymocyte	#F29E4C	dark gray	NS	0.25
Hirip3	0.9880475318979707	-0.30924362456906823	0.107	0.162	1	Ependymocyte	NS	3	Ependymocyte	#F29E4C	dark gray	NS	0.25
Heatr3	0.9881973268468681	0.21304996172193252	0.175	0.091	1	Ependymocyte	NS	3	Ependymocyte	#F29E4C	dark gray	NS	0.25
Slc44a1	0.9883834007299247	0.11347117969790466	0.194	0.111	1	Ependymocyte	NS	3	Ependymocyte	#F29E4C	dark gray	NS	0.25
Tfeb	0.9886432296376124	0.09051529764378574	0.272	0.141	1	Ependymocyte	NS	3	Ependymocyte	#F29E4C	dark gray	NS	0.25
Rnf103	0.9887251255690104	0.35776299577536796	0.117	0.081	1	Ependymocyte	NS	3	Ependymocyte	#F29E4C	dark gray	NS	0.25
Puf60	0.9887911717711951	0.10873707024187856	0.146	0.121	1	Ependymocyte	NS	3	Ependymocyte	#F29E4C	dark gray	NS	0.25
Mmut	0.9888323948794189	0.01995461122658654	0.126	0.081	1	Ependymocyte	NS	3	Ependymocyte	#F29E4C	dark gray	NS	0.25
Fbxo32	0.9890084245247439	0.0031661901250635838	0.146	0.121	1	Ependymocyte	NS	3	Ependymocyte	#F29E4C	dark gray	NS	0.25
Atp1b3	0.9891049541124359	-0.1725264159541402	0.204	0.212	1	Ependymocyte	NS	3	Ependymocyte	#F29E4C	dark gray	NS	0.25
Mllt3	0.9891371660892138	-0.41097868474429866	0.505	0.556	1	Ependymocyte	NS	3	Ependymocyte	#F29E4C	dark gray	NS	0.25
Plec	0.9891884023459101	0.18590759298879145	0.34	0.242	1	Ependymocyte	NS	3	Ependymocyte	#F29E4C	dark gray	NS	0.25
Psmc2	0.9892974690782376	0.031027606710119504	0.107	0.091	1	Ependymocyte	NS	3	Ependymocyte	#F29E4C	dark gray	NS	0.25
Ppp4r2	0.9894186090620389	0.07520303380172555	0.252	0.202	1	Ependymocyte	NS	3	Ependymocyte	#F29E4C	dark gray	NS	0.25
R3hdm2	0.989813964373119	-0.008438624875361844	0.369	0.323	1	Ependymocyte	NS	3	Ependymocyte	#F29E4C	dark gray	NS	0.25
Rdx	0.9898540013022962	0.0021104622743545187	0.252	0.212	1	Ependymocyte	NS	3	Ependymocyte	#F29E4C	dark gray	NS	0.25
Pacsin1	0.9899337601804931	0.06557511375753927	0.107	0.101	1	Ependymocyte	NS	3	Ependymocyte	#F29E4C	dark gray	NS	0.25
Kantr	0.9902793251535619	0.3368217707350891	0.252	0.141	1	Ependymocyte	NS	3	Ependymocyte	#F29E4C	dark gray	NS	0.25
Eps8	0.9904585952829191	-0.07001173680890904	0.505	0.505	1	Ependymocyte	NS	3	Ependymocyte	#F29E4C	dark gray	NS	0.25
Atp5d	0.9907389875976794	-0.2437857724553994	0.126	0.141	1	Ependymocyte	NS	3	Ependymocyte	#F29E4C	dark gray	NS	0.25
Strn4	0.9915736294320248	-0.10128798895395086	0.107	0.091	1	Ependymocyte	NS	3	Ependymocyte	#F29E4C	dark gray	NS	0.25
Kif1c	0.991624659183235	0.13929472608777016	0.126	0.051	1	Ependymocyte	NS	3	Ependymocyte	#F29E4C	dark gray	NS	0.25
Epb41l2	0.9916455766496897	0.17244412759439443	0.184	0.141	1	Ependymocyte	NS	3	Ependymocyte	#F29E4C	dark gray	NS	0.25
1700030K09Rik	0.9918825600988004	-0.2857725469427931	0.126	0.162	1	Ependymocyte	NS	3	Ependymocyte	#F29E4C	dark gray	NS	0.25
Arhgap44	0.9923111314166696	0.17299691866005906	0.223	0.202	1	Ependymocyte	NS	3	Ependymocyte	#F29E4C	dark gray	NS	0.25
Scn2b	0.9925630760499649	0.33725666855923253	0.117	0.051	1	Ependymocyte	NS	3	Ependymocyte	#F29E4C	dark gray	NS	0.25
Ankrd6	0.9926566800498928	0.06969614542348279	0.544	0.495	1	Ependymocyte	NS	3	Ependymocyte	#F29E4C	dark gray	NS	0.25
Ppm1g	0.9927032165101323	-0.3398692473242338	0.078	0.101	1	Ependymocyte	NS	3	Ependymocyte	#F29E4C	dark gray	NS	0.25
Abcc1	0.9928509831417127	0.08091988118307736	0.175	0.111	1	Ependymocyte	NS	3	Ependymocyte	#F29E4C	dark gray	NS	0.25
Sec61g	0.9929211294302874	-0.27871095819176217	0.155	0.182	1	Ependymocyte	NS	3	Ependymocyte	#F29E4C	dark gray	NS	0.25
Zrsr2	0.9930628648284278	0.030065814262011326	0.155	0.121	1	Ependymocyte	NS	3	Ependymocyte	#F29E4C	dark gray	NS	0.25
Kdm1a	0.9933533038715936	-0.007966879768978585	0.155	0.131	1	Ependymocyte	NS	3	Ependymocyte	#F29E4C	dark gray	NS	0.25
Rmst	0.9935083730281934	-0.3182710157728441	0.816	0.768	1	Ependymocyte	NS	3	Ependymocyte	#F29E4C	dark gray	NS	0.25
Gm16286	0.993833540583445	0.31329983262157696	0.117	0.04	1	Ependymocyte	NS	3	Ependymocyte	#F29E4C	dark gray	NS	0.25
Utp20	0.9938699420356165	-0.10524773593359243	0.107	0.111	1	Ependymocyte	NS	3	Ependymocyte	#F29E4C	dark gray	NS	0.25
Dhtkd1	0.9938723701886844	0.22464971802811404	0.136	0.061	1	Ependymocyte	NS	3	Ependymocyte	#F29E4C	dark gray	NS	0.25
Wdtc1	0.9940985524896033	0.04799036158060249	0.107	0.101	1	Ependymocyte	NS	3	Ependymocyte	#F29E4C	dark gray	NS	0.25
Zfp516	0.9941836538187167	0.27186972612338456	0.311	0.192	1	Ependymocyte	NS	3	Ependymocyte	#F29E4C	dark gray	NS	0.25
Tgoln1	0.9944838131686693	0.1606923939899325	0.184	0.081	1	Ependymocyte	NS	3	Ependymocyte	#F29E4C	dark gray	NS	0.25
Oga	0.9945381109606088	0.07439523425195738	0.398	0.394	1	Ependymocyte	NS	3	Ependymocyte	#F29E4C	dark gray	NS	0.25
Armc4	0.9946633707380985	-0.07683251714078487	0.709	0.747	1	Ependymocyte	NS	3	Ependymocyte	#F29E4C	dark gray	NS	0.25
Pld3	0.9948771138274927	0.0973804066519306	0.184	0.141	1	Ependymocyte	NS	3	Ependymocyte	#F29E4C	dark gray	NS	0.25
Nt5c2	0.9949819980763404	-0.06323152009094413	0.388	0.323	1	Ependymocyte	NS	3	Ependymocyte	#F29E4C	dark gray	NS	0.25
Rbms1	0.9950569405755377	-0.03634617769790882	0.553	0.535	1	Ependymocyte	NS	3	Ependymocyte	#F29E4C	dark gray	NS	0.25
Cbll1	0.9954163948954504	0.016450243870093473	0.097	0.101	1	Ependymocyte	NS	3	Ependymocyte	#F29E4C	dark gray	NS	0.25
Cd46	0.995521944952843	0.028057414340691644	0.107	0.101	1	Ependymocyte	NS	3	Ependymocyte	#F29E4C	dark gray	NS	0.25
Tmem107	0.9957749830722805	-0.08333243078717856	0.136	0.141	1	Ependymocyte	NS	3	Ependymocyte	#F29E4C	dark gray	NS	0.25
Gda	0.9958758110874613	-0.056558556124292114	0.117	0.101	1	Ependymocyte	NS	3	Ependymocyte	#F29E4C	dark gray	NS	0.25
Git2	0.996191537544784	0.1395615666014723	0.175	0.141	1	Ependymocyte	NS	3	Ependymocyte	#F29E4C	dark gray	NS	0.25
Gm11099	0.9962481157694741	0.2834534428465193	0.184	0.121	1	Ependymocyte	NS	3	Ependymocyte	#F29E4C	dark gray	NS	0.25
Rpl12	0.9969251359271788	-0.0792798380246551	0.146	0.121	1	Ependymocyte	NS	3	Ependymocyte	#F29E4C	dark gray	NS	0.25
E130006D01Rik	0.9969717176000422	-0.1275437483649431	0.155	0.162	1	Ependymocyte	NS	3	Ependymocyte	#F29E4C	dark gray	NS	0.25
Tpi1	0.9973832227238253	0.3439589219143262	0.165	0.101	1	Ependymocyte	NS	3	Ependymocyte	#F29E4C	dark gray	NS	0.25
Sel1l	0.9974209181896775	0.05432820773859637	0.184	0.152	1	Ependymocyte	NS	3	Ependymocyte	#F29E4C	dark gray	NS	0.25
Pgm1	0.9974227052070593	0.0491336750185119	0.146	0.101	1	Ependymocyte	NS	3	Ependymocyte	#F29E4C	dark gray	NS	0.25
Fam117a	0.997547713037683	0.007088543825703897	0.165	0.131	1	Ependymocyte	NS	3	Ependymocyte	#F29E4C	dark gray	NS	0.25
Desi1	0.997740845138393	-0.22046623010941113	0.107	0.131	1	Ependymocyte	NS	3	Ependymocyte	#F29E4C	dark gray	NS	0.25
Ap2a2	0.9977906227189693	0.2772054942700616	0.272	0.141	1	Ependymocyte	NS	3	Ependymocyte	#F29E4C	dark gray	NS	0.25
Tsc1	0.998244500593986	-0.25770195586121436	0.175	0.192	1	Ependymocyte	NS	3	Ependymocyte	#F29E4C	dark gray	NS	0.25
Zc3h18	0.9982572842235138	-0.19665552485708726	0.136	0.111	1	Ependymocyte	NS	3	Ependymocyte	#F29E4C	dark gray	NS	0.25
Arid5b	0.9984222757011629	0.19255392552013267	0.155	0.101	1	Ependymocyte	NS	3	Ependymocyte	#F29E4C	dark gray	NS	0.25
Dnm1	0.9986534888988062	0.009192265190161586	0.126	0.081	1	Ependymocyte	NS	3	Ependymocyte	#F29E4C	dark gray	NS	0.25
Msantd2	0.9987742443407298	-0.2797971823477078	0.252	0.293	1	Ependymocyte	NS	3	Ependymocyte	#F29E4C	dark gray	NS	0.25
Zfp719	0.9988417730135369	-0.18285610944822123	0.107	0.152	1	Ependymocyte	NS	3	Ependymocyte	#F29E4C	dark gray	NS	0.25
Nxpe2	0.9988609592437645	0.10274853115129073	0.136	0.071	1	Ependymocyte	NS	3	Ependymocyte	#F29E4C	dark gray	NS	0.25
Ift80	0.998895012191775	0.02306490850625864	0.35	0.323	1	Ependymocyte	NS	3	Ependymocyte	#F29E4C	dark gray	NS	0.25
P4ha3	0.9989567887561581	-0.23639231594945043	0.117	0.182	1	Ependymocyte	NS	3	Ependymocyte	#F29E4C	dark gray	NS	0.25
Tmod3	0.9991925232869218	0.1982184885506193	0.117	0.071	1	Ependymocyte	NS	3	Ependymocyte	#F29E4C	dark gray	NS	0.25
Rab40c	0.9996249580221293	-0.2965019048677532	0.233	0.202	1	Ependymocyte	NS	3	Ependymocyte	#F29E4C	dark gray	NS	0.25
Adcy6	0.9996383474109741	-0.09355314780546814	0.184	0.141	1	Ependymocyte	NS	3	Ependymocyte	#F29E4C	dark gray	NS	0.25
Flot2	0.9999573164586328	-0.07995896954151199	0.155	0.131	1	Ependymocyte	NS	3	Ependymocyte	#F29E4C	dark gray	NS	0.25
5330438D12Rik	1	0.03436999209840613	0.165	0.071	1	Ependymocyte	NS	3	Ependymocyte	#F29E4C	dark gray	NS	0.25
9330179D12Rik	1	-0.23766526996630652	0.058	0.101	1	Ependymocyte	NS	3	Ependymocyte	#F29E4C	dark gray	NS	0.25
A230009B12Rik	1	0.40085090294803444	0.136	0.01	1	Ependymocyte	NS	3	Ependymocyte	#F29E4C	dark gray	NS	0.25
AW146154	1	0.1668377366331823	0.136	0.051	1	Ependymocyte	NS	3	Ependymocyte	#F29E4C	dark gray	NS	0.25
Acox3	1	-0.3393047646813329	0.039	0.101	1	Ependymocyte	NS	3	Ependymocyte	#F29E4C	dark gray	NS	0.25
Agbl3	1	-0.13424232848355322	0.66	0.646	1	Ependymocyte	NS	3	Ependymocyte	#F29E4C	dark gray	NS	0.25
Ap3b2	1	0.12794978479301364	0.107	0.04	1	Ependymocyte	NS	3	Ependymocyte	#F29E4C	dark gray	NS	0.25
Bace1	1	0.18487477548083814	0.117	0.04	1	Ependymocyte	NS	3	Ependymocyte	#F29E4C	dark gray	NS	0.25
Bclaf1	1	0.05517245312412378	0.621	0.616	1	Ependymocyte	NS	3	Ependymocyte	#F29E4C	dark gray	NS	0.25
Brwd3	1	0.19360048097436738	0.175	0.081	1	Ependymocyte	NS	3	Ependymocyte	#F29E4C	dark gray	NS	0.25
Camta2	1	0.09436838937022174	0.117	0.051	1	Ependymocyte	NS	3	Ependymocyte	#F29E4C	dark gray	NS	0.25
Ccdc34	1	0.14514324497897668	0.369	0.263	1	Ependymocyte	NS	3	Ependymocyte	#F29E4C	dark gray	NS	0.25
Ccnd2	1	-0.5224033476224011	0.068	0.152	1	Ependymocyte	NS	3	Ependymocyte	#F29E4C	dark gray	NS	0.25
Cebpz	1	0.20066924172889444	0.165	0.061	1	Ependymocyte	NS	3	Ependymocyte	#F29E4C	dark gray	NS	0.25
Chkb	1	-0.24278160135154353	0.107	0.131	1	Ependymocyte	NS	3	Ependymocyte	#F29E4C	dark gray	NS	0.25
Chmp5	1	0.290966242015257	0.155	0.071	1	Ependymocyte	NS	3	Ependymocyte	#F29E4C	dark gray	NS	0.25
Cnot3	1	-0.3434638898151218	0.117	0.152	1	Ependymocyte	NS	3	Ependymocyte	#F29E4C	dark gray	NS	0.25
Cnpy2	1	0.04350341292083232	0.117	0.081	1	Ependymocyte	NS	3	Ependymocyte	#F29E4C	dark gray	NS	0.25
Csf1	1	0.35559491815441374	0.126	0.051	1	Ependymocyte	NS	3	Ependymocyte	#F29E4C	dark gray	NS	0.25
Cyb5d2	1	-0.2688243152200557	0.078	0.121	1	Ependymocyte	NS	3	Ependymocyte	#F29E4C	dark gray	NS	0.25
Dctn1	1	0.34235666947377674	0.233	0.101	1	Ependymocyte	NS	3	Ependymocyte	#F29E4C	dark gray	NS	0.25
Dpm3	1	-0.328743969849759	0.058	0.121	1	Ependymocyte	NS	3	Ependymocyte	#F29E4C	dark gray	NS	0.25
Dscam	1	0.20765396381330092	0.136	0.04	1	Ependymocyte	NS	3	Ependymocyte	#F29E4C	dark gray	NS	0.25
Dthd1	1	-0.2638080441661681	0.67	0.758	1	Ependymocyte	NS	3	Ependymocyte	#F29E4C	dark gray	NS	0.25
Ern1	1	-0.26158444159400784	0.107	0.111	1	Ependymocyte	NS	3	Ependymocyte	#F29E4C	dark gray	NS	0.25
Fbxl18	1	0.19945719834878073	0.107	0.04	1	Ependymocyte	NS	3	Ependymocyte	#F29E4C	dark gray	NS	0.25
Fbxo10	1	0.255743335961446	0.107	0.02	1	Ependymocyte	NS	3	Ependymocyte	#F29E4C	dark gray	NS	0.25
Ggps1	1	-0.13620375790329048	0.136	0.152	1	Ependymocyte	NS	3	Ependymocyte	#F29E4C	dark gray	NS	0.25
Gm11149	1	0.3267130426737608	0.165	0.04	1	Ependymocyte	NS	3	Ependymocyte	#F29E4C	dark gray	NS	0.25
Gm14507	1	0.16403002180589832	0.117	0.04	1	Ependymocyte	NS	3	Ependymocyte	#F29E4C	dark gray	NS	0.25
Gm16541	1	0.1620912236770237	0.136	0.051	1	Ependymocyte	NS	3	Ependymocyte	#F29E4C	dark gray	NS	0.25
Gm28198	1	0.11682693856686358	0.107	0.061	1	Ependymocyte	NS	3	Ependymocyte	#F29E4C	dark gray	NS	0.25
Gm36198	1	0.30777714446019805	0.117	0.02	1	Ependymocyte	NS	3	Ependymocyte	#F29E4C	dark gray	NS	0.25
Gm39469	1	0.37594007291734977	0.126	0.03	1	Ependymocyte	NS	3	Ependymocyte	#F29E4C	dark gray	NS	0.25
Gmps	1	0.15946216428333282	0.223	0.152	1	Ependymocyte	NS	3	Ependymocyte	#F29E4C	dark gray	NS	0.25
Gnai1	1	0.1460952698250773	0.126	0.071	1	Ependymocyte	NS	3	Ependymocyte	#F29E4C	dark gray	NS	0.25
Grb10	1	0.1470373613103913	0.107	0.051	1	Ependymocyte	NS	3	Ependymocyte	#F29E4C	dark gray	NS	0.25
Gtpbp8	1	0.11658916758563526	0.107	0.071	1	Ependymocyte	NS	3	Ependymocyte	#F29E4C	dark gray	NS	0.25
Hmgxb4	1	0.2396190016920689	0.175	0.071	1	Ependymocyte	NS	3	Ependymocyte	#F29E4C	dark gray	NS	0.25
Hps4	1	0.2910880088633854	0.117	0.03	1	Ependymocyte	NS	3	Ependymocyte	#F29E4C	dark gray	NS	0.25
Hyou1	1	0.30550097004683546	0.107	0.02	1	Ependymocyte	NS	3	Ependymocyte	#F29E4C	dark gray	NS	0.25
Inppl1	1	-0.2426105465439489	0.019	0.101	1	Ependymocyte	NS	3	Ependymocyte	#F29E4C	dark gray	NS	0.25
Iqcd	1	-0.45787901593076086	0.398	0.455	1	Ependymocyte	NS	3	Ependymocyte	#F29E4C	dark gray	NS	0.25
Jph4	1	0.1444027521657901	0.107	0.04	1	Ependymocyte	NS	3	Ependymocyte	#F29E4C	dark gray	NS	0.25
Kdm6b	1	0.1699861615345764	0.233	0.111	1	Ependymocyte	NS	3	Ependymocyte	#F29E4C	dark gray	NS	0.25
Kif5c	1	0.12896042052515005	0.136	0.071	1	Ependymocyte	NS	3	Ependymocyte	#F29E4C	dark gray	NS	0.25
Lncpint	1	0.17105477061754293	0.738	0.758	1	Ependymocyte	NS	3	Ependymocyte	#F29E4C	dark gray	NS	0.25
March1	1	0.4088309108894159	0.117	0.04	1	Ependymocyte	NS	3	Ependymocyte	#F29E4C	dark gray	NS	0.25
Mcm3ap	1	0.030096515009666064	0.117	0.051	1	Ependymocyte	NS	3	Ependymocyte	#F29E4C	dark gray	NS	0.25
Mfap3	1	0.2230778301471838	0.136	0.051	1	Ependymocyte	NS	3	Ependymocyte	#F29E4C	dark gray	NS	0.25
Nck1	1	0.35679957460788847	0.175	0.061	1	Ependymocyte	NS	3	Ependymocyte	#F29E4C	dark gray	NS	0.25
Ndufa8	1	0.43606729742383327	0.107	0.04	1	Ependymocyte	NS	3	Ependymocyte	#F29E4C	dark gray	NS	0.25
Nploc4	1	-0.38617937229438587	0.107	0.162	1	Ependymocyte	NS	3	Ependymocyte	#F29E4C	dark gray	NS	0.25
Nt5dc3	1	-0.15750039515009148	0.078	0.111	1	Ependymocyte	NS	3	Ependymocyte	#F29E4C	dark gray	NS	0.25
Parp9	1	0.3426877125382783	0.107	0.02	1	Ependymocyte	NS	3	Ependymocyte	#F29E4C	dark gray	NS	0.25
Pdgfd	1	-0.4082280879590573	0.049	0.121	1	Ependymocyte	NS	3	Ependymocyte	#F29E4C	dark gray	NS	0.25
Pigk	1	0.3458825356459429	0.155	0.061	1	Ependymocyte	NS	3	Ependymocyte	#F29E4C	dark gray	NS	0.25
Platr22	1	-0.21530751077740706	0.078	0.101	1	Ependymocyte	NS	3	Ependymocyte	#F29E4C	dark gray	NS	0.25
Plekha2	1	-0.3402291260161172	0.34	0.374	1	Ependymocyte	NS	3	Ependymocyte	#F29E4C	dark gray	NS	0.25
Plekhb2	1	0.2564358594051136	0.165	0.101	1	Ependymocyte	NS	3	Ependymocyte	#F29E4C	dark gray	NS	0.25
Plekhg5	1	0.06489843054711986	0.117	0.071	1	Ependymocyte	NS	3	Ependymocyte	#F29E4C	dark gray	NS	0.25
Polr3e	1	0.12358341483334062	0.107	0.071	1	Ependymocyte	NS	3	Ependymocyte	#F29E4C	dark gray	NS	0.25
Ppm1a	1	0.5184707326429624	0.262	0.121	1	Ependymocyte	NS	3	Ependymocyte	#F29E4C	dark gray	NS	0.25
Ppp1cc	1	0.2641531283545162	0.126	0.04	1	Ependymocyte	NS	3	Ependymocyte	#F29E4C	dark gray	NS	0.25
Prr5l	1	0.31448237903522036	0.155	0.061	1	Ependymocyte	NS	3	Ependymocyte	#F29E4C	dark gray	NS	0.25
Prrc1	1	0.2786559140315331	0.107	0.04	1	Ependymocyte	NS	3	Ependymocyte	#F29E4C	dark gray	NS	0.25
Prune2	1	0.1821931251368416	0.282	0.212	1	Ependymocyte	NS	3	Ependymocyte	#F29E4C	dark gray	NS	0.25
Ptch1	1	-0.24129169595507238	0.291	0.273	1	Ependymocyte	NS	3	Ependymocyte	#F29E4C	dark gray	NS	0.25
Pum3	1	0.2907125446349602	0.117	0.02	1	Ependymocyte	NS	3	Ependymocyte	#F29E4C	dark gray	NS	0.25
Purb	1	0.3382548088579599	0.243	0.131	1	Ependymocyte	NS	3	Ependymocyte	#F29E4C	dark gray	NS	0.25
Rbl2	1	0.24026538518439877	0.214	0.131	1	Ependymocyte	NS	3	Ependymocyte	#F29E4C	dark gray	NS	0.25
Rnf167	1	-0.24599487039554085	0.058	0.121	1	Ependymocyte	NS	3	Ependymocyte	#F29E4C	dark gray	NS	0.25
Rnf170	1	-0.07113519430199827	0.136	0.101	1	Ependymocyte	NS	3	Ependymocyte	#F29E4C	dark gray	NS	0.25
Samhd1	1	0.049471470603039996	0.107	0.061	1	Ependymocyte	NS	3	Ependymocyte	#F29E4C	dark gray	NS	0.25
Sar1a	1	0.11347147690150095	0.136	0.051	1	Ependymocyte	NS	3	Ependymocyte	#F29E4C	dark gray	NS	0.25
Sec24c	1	0.15081341380481353	0.117	0.051	1	Ependymocyte	NS	3	Ependymocyte	#F29E4C	dark gray	NS	0.25
Slc39a14	1	0.10687454781757932	0.146	0.071	1	Ependymocyte	NS	3	Ependymocyte	#F29E4C	dark gray	NS	0.25
Smc1a	1	-0.16515009027846728	0.155	0.202	1	Ependymocyte	NS	3	Ependymocyte	#F29E4C	dark gray	NS	0.25
Sobp	1	-0.4105385784665634	0.612	0.737	1	Ependymocyte	NS	3	Ependymocyte	#F29E4C	dark gray	NS	0.25
Sqstm1	1	0.22841556692545906	0.214	0.091	1	Ependymocyte	NS	3	Ependymocyte	#F29E4C	dark gray	NS	0.25
Srp68	1	0.25639212471977013	0.136	0.04	1	Ependymocyte	NS	3	Ependymocyte	#F29E4C	dark gray	NS	0.25
Srr	1	0.37380301426422335	0.252	0.141	1	Ependymocyte	NS	3	Ependymocyte	#F29E4C	dark gray	NS	0.25
St3gal4	1	-0.05927280283071523	0.107	0.071	1	Ependymocyte	NS	3	Ependymocyte	#F29E4C	dark gray	NS	0.25
St6galnac3	1	-0.08035309733997131	0.602	0.677	1	Ependymocyte	NS	3	Ependymocyte	#F29E4C	dark gray	NS	0.25
Sucla2	1	0.19515174508325495	0.214	0.101	1	Ependymocyte	NS	3	Ependymocyte	#F29E4C	dark gray	NS	0.25
Suclg2	1	0.26118263348962206	0.204	0.121	1	Ependymocyte	NS	3	Ependymocyte	#F29E4C	dark gray	NS	0.25
Sulf1	1	-0.6935366830271303	0.058	0.202	1	Ependymocyte	NS	3	Ependymocyte	#F29E4C	dark gray	NS	0.25
Tmem123	1	-0.08847250206335844	0.087	0.121	1	Ependymocyte	NS	3	Ependymocyte	#F29E4C	dark gray	NS	0.25
Tmem208	1	-0.3063408865996603	0.068	0.101	1	Ependymocyte	NS	3	Ependymocyte	#F29E4C	dark gray	NS	0.25
Tmem220	1	-0.2293802335292147	0.097	0.111	1	Ependymocyte	NS	3	Ependymocyte	#F29E4C	dark gray	NS	0.25
Trf	1	-0.0384309334499946	0.184	0.101	1	Ependymocyte	NS	3	Ependymocyte	#F29E4C	dark gray	NS	0.25
Ubqln1	1	0.2028778955389248	0.146	0.071	1	Ependymocyte	NS	3	Ependymocyte	#F29E4C	dark gray	NS	0.25
Ubr4	1	0.322854618951529	0.252	0.101	1	Ependymocyte	NS	3	Ependymocyte	#F29E4C	dark gray	NS	0.25
Vps37c	1	0.15145784492503517	0.107	0.04	1	Ependymocyte	NS	3	Ependymocyte	#F29E4C	dark gray	NS	0.25
Wdr3	1	0.18294057163390404	0.107	0.03	1	Ependymocyte	NS	3	Ependymocyte	#F29E4C	dark gray	NS	0.25
Wdr45b	1	0.04718186735325791	0.175	0.101	1	Ependymocyte	NS	3	Ependymocyte	#F29E4C	dark gray	NS	0.25
Wdr48	1	-0.24762940743283435	0.078	0.111	1	Ependymocyte	NS	3	Ependymocyte	#F29E4C	dark gray	NS	0.25
Zfp639	1	-0.02211838204948202	0.117	0.061	1	Ependymocyte	NS	3	Ependymocyte	#F29E4C	dark gray	NS	0.25
Zfp869	1	0.00135744240900873	0.087	0.101	1	Ependymocyte	NS	3	Ependymocyte	#F29E4C	dark gray	NS	0.25
mt-Co2	1	-0.0977483667186494	0.981	0.99	1	Ependymocyte	NS	3	Ependymocyte	#F29E4C	dark gray	NS	0.25
Gm42418	1.853237624370221e-22	-2.150493855011687	0.146	0.5	4.65811276885455e-18	Macrophage	Sig	4	Macrophage	#F1C453	#F1C453	Downregulated with age	1
Cmss1	4.013803564883097e-16	-1.9897648065732034	0.132	0.46	1.0088695260333664e-11	Macrophage	Sig	4	Macrophage	#F1C453	#F1C453	Downregulated with age	1
Xist	1.964623703812066e-10	1.2064343742044086	0.914	0.66	4.938081679531628e-6	Macrophage	Sig	4	Macrophage	#F1C453	#F1C453	Upregulated with age	1
mt-Atp6	1.0157491199663744e-7	0.1308254768484094	0.914	0.88	0.002553085413035482	Macrophage	Sig	4	Macrophage	#F1C453	#F1C453	Upregulated with age	1
mt-Nd1	2.0898050064607935e-7	0.23795447006156056	0.846	0.8	0.0052527248837392045	Macrophage	Sig	4	Macrophage	#F1C453	#F1C453	Upregulated with age	1
mt-Cytb	2.469699749998212e-7	0.4253314105316619	0.836	0.7	0.006207590321620505	Macrophage	Sig	4	Macrophage	#F1C453	#F1C453	Upregulated with age	1
C1qa	2.6020703588498957e-7	1.3271041571140758	0.775	0.5	0.0065403038469692126	Macrophage	Sig	4	Macrophage	#F1C453	#F1C453	Upregulated with age	1
Cd9	3.754689870666023e-7	2.676281460466199	0.457	0.12	0.009437412989919049	Macrophage	Sig	4	Macrophage	#F1C453	#F1C453	Upregulated with age	1
AY036118	5.640164502924938e-7	-1.329581294727992	0.054	0.28	0.014176553478101832	Macrophage	Sig	4	Macrophage	#F1C453	#F1C453	Downregulated with age	1
Gphn	6.485429116164397e-7	-1.1910835917298184	0.264	0.5	0.016301126083479212	Macrophage	Sig	4	Macrophage	#F1C453	#F1C453	Downregulated with age	1
C1qc	1.017582313242678e-6	1.3236788454209782	0.721	0.44	0.02557693144335471	Macrophage	Sig	4	Macrophage	#F1C453	#F1C453	Upregulated with age	1
Lars2	1.0426028765238912e-6	-0.8549351007696753	0.104	0.3	0.026205823301428004	Macrophage	Sig	4	Macrophage	#F1C453	#F1C453	Downregulated with age	1
Lyz2	1.1323959484168102e-6	2.132163798196988	0.414	0.12	0.028462772163456523	Macrophage	Sig	4	Macrophage	#F1C453	#F1C453	Upregulated with age	1
Ctsd	1.2278964552525817e-6	1.2146722187486207	0.704	0.46	0.030863177402773643	Macrophage	Sig	4	Macrophage	#F1C453	#F1C453	Upregulated with age	1
mt-Nd2	1.2960084413570856e-6	-0.1649438737724509	0.707	0.62	0.032575172173510344	Macrophage	Sig	4	Macrophage	#F1C453	#F1C453	Downregulated with age	1
B2m	2.4428807820167495e-6	0.6009492019320266	0.718	0.52	0.061401808455991	Macrophage	Sig	4	Macrophage	#F1C453	#F1C453	Upregulated with age	1
Cd63	2.478806902722407e-6	1.698967225191232	0.343	0.18	0.0623048114999277	Macrophage	Sig	4	Macrophage	#F1C453	#F1C453	Upregulated with age	1
Malat1	3.009278177822468e-6	0.3768528331731229	1	1	0.07563820699956773	Macrophage	Sig	4	Macrophage	#F1C453	#F1C453	Upregulated with age	1
Kcnip4	3.1150986703285307e-6	-1.262962145107274	0.154	0.42	0.07829800507870761	Macrophage	Sig	4	Macrophage	#F1C453	#F1C453	Downregulated with age	1
Cdk8	3.2943683291690106e-6	-1.2169364236981877	0.104	0.34	0.08280394795366308	Macrophage	Sig	4	Macrophage	#F1C453	#F1C453	Downregulated with age	1
Cst3	5.2863260680608295e-6	0.21077129283770546	0.868	0.72	0.13287180572070895	Macrophage	Sig	4	Macrophage	#F1C453	#F1C453	Upregulated with age	1
Cyba	7.80705287397188e-6	0.6158817654999145	0.379	0.22	0.1962302739872832	Macrophage	Sig	4	Macrophage	#F1C453	#F1C453	Upregulated with age	1
C1qb	9.221787549129732e-6	0.8966217782595218	0.686	0.5	0.2317896300473758	Macrophage	Sig	4	Macrophage	#F1C453	#F1C453	Upregulated with age	1
Grik2	1.012150947616947e-5	-1.3129279782266807	0.075	0.28	0.25440414068351963	Macrophage	Sig	4	Macrophage	#F1C453	#F1C453	Downregulated with age	1
Ptprd	1.9854333750555994e-5	-1.0087030824716083	0.196	0.42	0.4990386788202249	Macrophage	Sig	4	Macrophage	#F1C453	#F1C453	Downregulated with age	1
mt-Co3	2.26555194779835e-5	-0.03376827279665573	0.925	0.94	0.5694464820791153	Macrophage	NS	4	Macrophage	#F1C453	dark gray	NS	0.25
Gm19951	5.516982570245461e-5	-0.7382437062032897	0.029	0.2	1	Macrophage	NS	4	Macrophage	#F1C453	dark gray	NS	0.25
Gria1	5.6323350178626875e-5	-1.3817101377147758	0.079	0.28	1	Macrophage	NS	4	Macrophage	#F1C453	dark gray	NS	0.25
Ctss	6.136812611011778e-5	1.218497066470245	0.711	0.4	1	Macrophage	NS	4	Macrophage	#F1C453	dark gray	NS	0.25
mt-Co1	6.499259782288891e-5	-0.11724352515723524	0.839	0.82	1	Macrophage	NS	4	Macrophage	#F1C453	dark gray	NS	0.25
mt-Nd4	8.10983818205999e-5	0.16815631533503517	0.771	0.76	1	Macrophage	NS	4	Macrophage	#F1C453	dark gray	NS	0.25
Ctsb	8.376130806080445e-5	1.2851602522328456	0.557	0.34	1	Macrophage	NS	4	Macrophage	#F1C453	dark gray	NS	0.25
Dner	1.0132148632440683e-4	-0.9472340303591036	0.039	0.18	1	Macrophage	NS	4	Macrophage	#F1C453	dark gray	NS	0.25
Adgrb3	1.0270943526328984e-4	-0.659491240506697	0.118	0.3	1	Macrophage	NS	4	Macrophage	#F1C453	dark gray	NS	0.25
Rims2	1.156646898046208e-4	-1.0979980953118966	0.057	0.28	1	Macrophage	NS	4	Macrophage	#F1C453	dark gray	NS	0.25
Cntn5	1.1608974383782111e-4	-0.9041691156207688	0.036	0.16	1	Macrophage	NS	4	Macrophage	#F1C453	dark gray	NS	0.25
Kcnb2	1.3345612980736468e-4	-0.6763413642982644	0.046	0.18	1	Macrophage	NS	4	Macrophage	#F1C453	dark gray	NS	0.25
Rps29	1.5202944726120095e-4	0.30995033428879726	0.807	0.72	1	Macrophage	NS	4	Macrophage	#F1C453	dark gray	NS	0.25
Ftl1	1.557253649775812e-4	1.0453954192682264	0.364	0.3	1	Macrophage	NS	4	Macrophage	#F1C453	dark gray	NS	0.25
Dynll2	1.6290351215648494e-4	-0.8914773471321751	0.182	0.44	1	Macrophage	NS	4	Macrophage	#F1C453	dark gray	NS	0.25
Apoe	1.7792307331776868e-4	1.565984384929238	0.675	0.72	1	Macrophage	NS	4	Macrophage	#F1C453	dark gray	NS	0.25
Gad2	1.8629137699899387e-4	-1.1326704001090402	0.046	0.22	1	Macrophage	NS	4	Macrophage	#F1C453	dark gray	NS	0.25
Dlgap2	1.920527479530457e-4	-0.7259444356578233	0.007	0.1	1	Macrophage	NS	4	Macrophage	#F1C453	dark gray	NS	0.25
Fam155a	2.65448424145652e-4	-0.6505752047144735	0.1	0.26	1	Macrophage	NS	4	Macrophage	#F1C453	dark gray	NS	0.25
Ifi27	2.742922017929052e-4	0.771283184454215	0.132	0.06	1	Macrophage	NS	4	Macrophage	#F1C453	dark gray	NS	0.25
Apobec1	2.895419085914641e-4	2.037394904925144	0.225	0.04	1	Macrophage	NS	4	Macrophage	#F1C453	dark gray	NS	0.25
Adal	3.102971598076258e-4	-0.4647414177963945	0.007	0.1	1	Macrophage	NS	4	Macrophage	#F1C453	dark gray	NS	0.25
Grm5	3.5567567294985834e-4	-0.970681180269003	0.075	0.24	1	Macrophage	NS	4	Macrophage	#F1C453	dark gray	NS	0.25
Trem2	3.778098550085903e-4	1.018543218443388	0.414	0.3	1	Macrophage	NS	4	Macrophage	#F1C453	dark gray	NS	0.25
Nrxn3	3.90167936146374e-4	-1.5333962790875793	0.15	0.32	1	Macrophage	NS	4	Macrophage	#F1C453	dark gray	NS	0.25
Calm1	4.4535265389436215e-4	-1.1134632426638693	0.379	0.66	1	Macrophage	NS	4	Macrophage	#F1C453	dark gray	NS	0.25
Gabrb3	4.6912685577424573e-4	-0.562076406779263	0.064	0.24	1	Macrophage	NS	4	Macrophage	#F1C453	dark gray	NS	0.25
Tmx4	5.155278358879457e-4	-0.9794646568980578	0.093	0.36	1	Macrophage	NS	4	Macrophage	#F1C453	dark gray	NS	0.25
Cd27	5.266792531293455e-4	1.3191910014075965	0.218	0.06	1	Macrophage	NS	4	Macrophage	#F1C453	dark gray	NS	0.25
Tenm2	5.738749908360372e-4	-0.6796941978514839	0.139	0.3	1	Macrophage	NS	4	Macrophage	#F1C453	dark gray	NS	0.25
Arfgef1	6.441161837762702e-4	-0.9134672232271979	0.064	0.24	1	Macrophage	NS	4	Macrophage	#F1C453	dark gray	NS	0.25
Lilrb4a	7.105577468946296e-4	1.6966495010990257	0.154	0	1	Macrophage	NS	4	Macrophage	#F1C453	dark gray	NS	0.25
Anapc15	7.920364930549717e-4	1.2986616363888726	0.139	0.02	1	Macrophage	NS	4	Macrophage	#F1C453	dark gray	NS	0.25
Ttc3	8.316385217281261e-4	-0.907948524393686	0.354	0.68	1	Macrophage	NS	4	Macrophage	#F1C453	dark gray	NS	0.25
Dcc	8.392967264797753e-4	-1.194608285014613	0.071	0.26	1	Macrophage	NS	4	Macrophage	#F1C453	dark gray	NS	0.25
Rpl41	9.042940854322503e-4	0.42803843005224307	0.686	0.68	1	Macrophage	NS	4	Macrophage	#F1C453	dark gray	NS	0.25
Lingo2	9.241744828413789e-4	-1.030009769976627	0.064	0.2	1	Macrophage	NS	4	Macrophage	#F1C453	dark gray	NS	0.25
Dcakd	9.380677536451117e-4	0.6533349986460956	0.118	0.06	1	Macrophage	NS	4	Macrophage	#F1C453	dark gray	NS	0.25
Ctsz	9.538121028110787e-4	1.2362786981032396	0.407	0.28	1	Macrophage	NS	4	Macrophage	#F1C453	dark gray	NS	0.25
Neat1	9.723567591059591e-4	0.8427469856031999	0.257	0.18	1	Macrophage	NS	4	Macrophage	#F1C453	dark gray	NS	0.25
Map1b	0.001046099504172022	-0.7316166679333267	0.15	0.36	1	Macrophage	NS	4	Macrophage	#F1C453	dark gray	NS	0.25
Erc2	0.0010607819158911641	-0.918268750541714	0.032	0.18	1	Macrophage	NS	4	Macrophage	#F1C453	dark gray	NS	0.25
Fcer1g	0.001107310109013456	0.2964077114612742	0.464	0.34	1	Macrophage	NS	4	Macrophage	#F1C453	dark gray	NS	0.25
Rnf8	0.0011432471390480528	-0.8800059044473876	0.007	0.1	1	Macrophage	NS	4	Macrophage	#F1C453	dark gray	NS	0.25
Dok6	0.0012200045371851618	-1.2969637782424979	0.032	0.24	1	Macrophage	NS	4	Macrophage	#F1C453	dark gray	NS	0.25
Usp11	0.0012603833741960334	-0.6140924300256263	0.032	0.1	1	Macrophage	NS	4	Macrophage	#F1C453	dark gray	NS	0.25
Dmd	0.0012944503089396995	-0.7949874325367963	0.096	0.28	1	Macrophage	NS	4	Macrophage	#F1C453	dark gray	NS	0.25
Git2	0.0013376796490087294	0.32508896209587834	0.168	0.16	1	Macrophage	NS	4	Macrophage	#F1C453	dark gray	NS	0.25
Peg3	0.0013620055764180354	-0.391573299413271	0.164	0.3	1	Macrophage	NS	4	Macrophage	#F1C453	dark gray	NS	0.25
Gapdhs	0.001462845878256665	-0.6095784952922139	0	0.1	1	Macrophage	NS	4	Macrophage	#F1C453	dark gray	NS	0.25
Snhg14	0.0014926371298699937	-0.5706127425655619	0.068	0.16	1	Macrophage	NS	4	Macrophage	#F1C453	dark gray	NS	0.25
Cpd	0.001506461613240501	0.6050225425683708	0.114	0.1	1	Macrophage	NS	4	Macrophage	#F1C453	dark gray	NS	0.25
Snhg20	0.0015341278941928297	0.2834122914353013	0.079	0.1	1	Macrophage	NS	4	Macrophage	#F1C453	dark gray	NS	0.25
Kcnrg	0.0016252615528310975	0.45291827106958604	0.168	0.14	1	Macrophage	NS	4	Macrophage	#F1C453	dark gray	NS	0.25
Tyrobp	0.0016431902992420264	0.9705597004015227	0.489	0.36	1	Macrophage	NS	4	Macrophage	#F1C453	dark gray	NS	0.25
Prdx1	0.0016450416397184996	0.663756230165875	0.225	0.22	1	Macrophage	NS	4	Macrophage	#F1C453	dark gray	NS	0.25
Ctnna2	0.001676113245971052	-0.6122643236625307	0.146	0.34	1	Macrophage	NS	4	Macrophage	#F1C453	dark gray	NS	0.25
Minpp1	0.0016780375896392542	-0.7389904520088393	0.029	0.16	1	Macrophage	NS	4	Macrophage	#F1C453	dark gray	NS	0.25
Rpl23a	0.001694846479118283	0.07704432406353146	0.432	0.4	1	Macrophage	NS	4	Macrophage	#F1C453	dark gray	NS	0.25
Hivep3	0.001776103471398762	0.8554759698148247	0.189	0.16	1	Macrophage	NS	4	Macrophage	#F1C453	dark gray	NS	0.25
Cadm2	0.001811687036158156	-0.8665687027400899	0.154	0.34	1	Macrophage	NS	4	Macrophage	#F1C453	dark gray	NS	0.25
Pdia3	0.0018883832671806335	0.1780748079200991	0.211	0.18	1	Macrophage	NS	4	Macrophage	#F1C453	dark gray	NS	0.25
Park7	0.0021496807997182714	0.3675047412786112	0.143	0.1	1	Macrophage	NS	4	Macrophage	#F1C453	dark gray	NS	0.25
Nrg1	0.002220620656183673	-0.730554286889286	0.068	0.18	1	Macrophage	NS	4	Macrophage	#F1C453	dark gray	NS	0.25
Rps6	0.0022274261999386947	1.0557365876504539	0.393	0.24	1	Macrophage	NS	4	Macrophage	#F1C453	dark gray	NS	0.25
Rpl13a	0.002340222018687526	0.27324188172404806	0.568	0.6	1	Macrophage	NS	4	Macrophage	#F1C453	dark gray	NS	0.25
Lrmda	0.002342316652631304	1.4890606488229015	0.629	0.34	1	Macrophage	NS	4	Macrophage	#F1C453	dark gray	NS	0.25
Napg	0.002386114681802594	-0.938248391810377	0.036	0.18	1	Macrophage	NS	4	Macrophage	#F1C453	dark gray	NS	0.25
Rps25	0.0024033247691068135	0.4878371793950471	0.45	0.34	1	Macrophage	NS	4	Macrophage	#F1C453	dark gray	NS	0.25
Faim2	0.0024422234314475893	-1.0326678047633582	0.075	0.26	1	Macrophage	NS	4	Macrophage	#F1C453	dark gray	NS	0.25
Eid1	0.002480338574762031	-0.5462521936055398	0.068	0.18	1	Macrophage	NS	4	Macrophage	#F1C453	dark gray	NS	0.25
Gucy1a2	0.002576352081249952	-0.665914860252206	0.011	0.1	1	Macrophage	NS	4	Macrophage	#F1C453	dark gray	NS	0.25
Gm10076	0.0025797011902557697	-0.7482091165801616	0.068	0.2	1	Macrophage	NS	4	Macrophage	#F1C453	dark gray	NS	0.25
Ralyl	0.002733338189856316	-1.3218803870706433	0.1	0.36	1	Macrophage	NS	4	Macrophage	#F1C453	dark gray	NS	0.25
Lgmn	0.002823290317633918	0.9329922213408479	0.457	0.34	1	Macrophage	NS	4	Macrophage	#F1C453	dark gray	NS	0.25
Meg3	0.002833752663371385	-0.43214258261820415	0.454	0.54	1	Macrophage	NS	4	Macrophage	#F1C453	dark gray	NS	0.25
Pam	0.002978921580421118	-0.9682701118139792	0.093	0.34	1	Macrophage	NS	4	Macrophage	#F1C453	dark gray	NS	0.25
Cntnap2	0.0029995494255734448	-0.9956316243528398	0.118	0.24	1	Macrophage	NS	4	Macrophage	#F1C453	dark gray	NS	0.25
Hexb	0.0030965611030239868	0.7893892073094158	0.643	0.46	1	Macrophage	NS	4	Macrophage	#F1C453	dark gray	NS	0.25
Thsd7b	0.0030997002390422464	-0.6298830977893876	0.004	0.1	1	Macrophage	NS	4	Macrophage	#F1C453	dark gray	NS	0.25
Nrg3	0.003152528860712349	-1.2694601534912717	0.107	0.22	1	Macrophage	NS	4	Macrophage	#F1C453	dark gray	NS	0.25
Grid2	0.0031910788802005582	-1.3984223042696806	0.104	0.28	1	Macrophage	NS	4	Macrophage	#F1C453	dark gray	NS	0.25
Trf	0.003257394424264767	0.8720768653567608	0.321	0.3	1	Macrophage	NS	4	Macrophage	#F1C453	dark gray	NS	0.25
C3ar1	0.0033915053126434124	0.8713856930585648	0.157	0.06	1	Macrophage	NS	4	Macrophage	#F1C453	dark gray	NS	0.25
Jakmip3	0.0034344306146595147	-0.382366194018267	0.014	0.12	1	Macrophage	NS	4	Macrophage	#F1C453	dark gray	NS	0.25
Taok2	0.003443223129935743	-0.5918437803291705	0.025	0.16	1	Macrophage	NS	4	Macrophage	#F1C453	dark gray	NS	0.25
Lpxn	0.003491929515337211	1.117575498903114	0.114	0.04	1	Macrophage	NS	4	Macrophage	#F1C453	dark gray	NS	0.25
Fcgr1	0.003946877855475035	0.5059213631815682	0.1	0.08	1	Macrophage	NS	4	Macrophage	#F1C453	dark gray	NS	0.25
Gm2000	0.003989878203779589	0.7461266930635007	0.107	0.02	1	Macrophage	NS	4	Macrophage	#F1C453	dark gray	NS	0.25
Gm44151	0.004051505912242437	-0.7207704795759271	0.007	0.12	1	Macrophage	NS	4	Macrophage	#F1C453	dark gray	NS	0.25
Grid1	0.004373499286418394	-0.8245164421325849	0.032	0.2	1	Macrophage	NS	4	Macrophage	#F1C453	dark gray	NS	0.25
Cntn1	0.004409285715336154	-0.7176874782011007	0.086	0.28	1	Macrophage	NS	4	Macrophage	#F1C453	dark gray	NS	0.25
Ccdc88a	0.0044863253535896526	-0.4417328569425387	0.114	0.32	1	Macrophage	NS	4	Macrophage	#F1C453	dark gray	NS	0.25
Sfr1	0.004524364280957069	-0.9456907953454416	0.043	0.2	1	Macrophage	NS	4	Macrophage	#F1C453	dark gray	NS	0.25
Rnf103	0.004680392325537319	-0.47698892550653604	0.039	0.16	1	Macrophage	NS	4	Macrophage	#F1C453	dark gray	NS	0.25
Snhg11	0.004738582781894712	-1.0046933065434058	0.286	0.42	1	Macrophage	NS	4	Macrophage	#F1C453	dark gray	NS	0.25
Nrxn1	0.004883916729394667	-1.1354349141585458	0.193	0.36	1	Macrophage	NS	4	Macrophage	#F1C453	dark gray	NS	0.25
Zcchc18	0.004976054191467636	-0.5617133129737897	0.111	0.26	1	Macrophage	NS	4	Macrophage	#F1C453	dark gray	NS	0.25
Lpl	0.004983493795299737	1.75086196474645	0.107	0.02	1	Macrophage	NS	4	Macrophage	#F1C453	dark gray	NS	0.25
Coq8a	0.00499269033303584	-0.9173196576106327	0	0.12	1	Macrophage	NS	4	Macrophage	#F1C453	dark gray	NS	0.25
Rassf2	0.0050780357618651715	0.33664412463845594	0.093	0.1	1	Macrophage	NS	4	Macrophage	#F1C453	dark gray	NS	0.25
Rpl37a	0.00509472342769683	0.20416731700911672	0.6	0.56	1	Macrophage	NS	4	Macrophage	#F1C453	dark gray	NS	0.25
Kcnh7	0.005095378028494022	-0.874277134786114	0.036	0.14	1	Macrophage	NS	4	Macrophage	#F1C453	dark gray	NS	0.25
Ppt1	0.005128060166024515	0.7326141911693567	0.214	0.18	1	Macrophage	NS	4	Macrophage	#F1C453	dark gray	NS	0.25
mt-Co2	0.005435417388634823	-0.06194689266133668	0.814	0.82	1	Macrophage	NS	4	Macrophage	#F1C453	dark gray	NS	0.25
Syne2	0.00546923243899183	-0.610145057433742	0.011	0.12	1	Macrophage	NS	4	Macrophage	#F1C453	dark gray	NS	0.25
Rps19	0.005537492789977471	0.2696819331718694	0.425	0.38	1	Macrophage	NS	4	Macrophage	#F1C453	dark gray	NS	0.25
Cdh18	0.005733858822794735	-0.4117887183895461	0.046	0.1	1	Macrophage	NS	4	Macrophage	#F1C453	dark gray	NS	0.25
Rps12	0.005815875415319642	0.17536000232128268	0.361	0.28	1	Macrophage	NS	4	Macrophage	#F1C453	dark gray	NS	0.25
Ctsc	0.005954008325297409	1.1063014405362954	0.275	0.18	1	Macrophage	NS	4	Macrophage	#F1C453	dark gray	NS	0.25
Arhgap26	0.005955677010589252	-0.4002026733298719	0.075	0.24	1	Macrophage	NS	4	Macrophage	#F1C453	dark gray	NS	0.25
Ankib1	0.006011352488304942	-0.31610896890005424	0.057	0.2	1	Macrophage	NS	4	Macrophage	#F1C453	dark gray	NS	0.25
Rian	0.006019696315766759	-0.31333412773644187	0.118	0.22	1	Macrophage	NS	4	Macrophage	#F1C453	dark gray	NS	0.25
Laptm5	0.006023886017318533	-0.2509262268187662	0.411	0.52	1	Macrophage	NS	4	Macrophage	#F1C453	dark gray	NS	0.25
Bcl2l1	0.006041834967998324	1.195851566826617	0.139	0.06	1	Macrophage	NS	4	Macrophage	#F1C453	dark gray	NS	0.25
Kansl1l	0.006066433038031173	-0.8075112137102904	0.118	0.32	1	Macrophage	NS	4	Macrophage	#F1C453	dark gray	NS	0.25
Vps36	0.006127103168813952	-0.8510283201307587	0.004	0.12	1	Macrophage	NS	4	Macrophage	#F1C453	dark gray	NS	0.25
Zfp800	0.006240988870943683	-0.7823969792312708	0.014	0.1	1	Macrophage	NS	4	Macrophage	#F1C453	dark gray	NS	0.25
Ncam2	0.006289559722823817	-1.1776858445494378	0.086	0.32	1	Macrophage	NS	4	Macrophage	#F1C453	dark gray	NS	0.25
Dyrk1a	0.006300828543734108	-0.38581713253004457	0.089	0.2	1	Macrophage	NS	4	Macrophage	#F1C453	dark gray	NS	0.25
Cic	0.006327987643336465	-0.4483845114549365	0.021	0.1	1	Macrophage	NS	4	Macrophage	#F1C453	dark gray	NS	0.25
Lrrtm4	0.006339538345996651	-1.3451674654237542	0.089	0.26	1	Macrophage	NS	4	Macrophage	#F1C453	dark gray	NS	0.25
Atp1b1	0.006682736236927147	-0.15154238513698415	0.257	0.4	1	Macrophage	NS	4	Macrophage	#F1C453	dark gray	NS	0.25
Dip2c	0.006751044588949975	-0.6710903219049347	0.129	0.32	1	Macrophage	NS	4	Macrophage	#F1C453	dark gray	NS	0.25
Cpe	0.006783762232645829	-0.6642559014940017	0.225	0.44	1	Macrophage	NS	4	Macrophage	#F1C453	dark gray	NS	0.25
Smim13	0.006926365104304089	-1.1399586471775605	0.014	0.14	1	Macrophage	NS	4	Macrophage	#F1C453	dark gray	NS	0.25
Hexa	0.007068106490901188	0.6801549553640538	0.254	0.16	1	Macrophage	NS	4	Macrophage	#F1C453	dark gray	NS	0.25
Bst2	0.007164501541573394	1.1113917831530555	0.111	0.02	1	Macrophage	NS	4	Macrophage	#F1C453	dark gray	NS	0.25
Dock4	0.007299826426330075	0.016558847346205496	0.5	0.42	1	Macrophage	NS	4	Macrophage	#F1C453	dark gray	NS	0.25
Rps28	0.007301366254944141	0.5484106024885085	0.536	0.48	1	Macrophage	NS	4	Macrophage	#F1C453	dark gray	NS	0.25
Lgals3bp	0.007338442447501019	0.9216394108729049	0.114	0.04	1	Macrophage	NS	4	Macrophage	#F1C453	dark gray	NS	0.25
Camk1d	0.00784558691530732	-0.2722799461040979	0.45	0.62	1	Macrophage	NS	4	Macrophage	#F1C453	dark gray	NS	0.25
Hsd11b1	0.007894766869230319	-1.2124227940632413	0.018	0.12	1	Macrophage	NS	4	Macrophage	#F1C453	dark gray	NS	0.25
Timm8b	0.008098312084141152	0.20406817332447502	0.104	0.12	1	Macrophage	NS	4	Macrophage	#F1C453	dark gray	NS	0.25
Tusc3	0.008219179170027782	-0.3535651743604076	0.057	0.16	1	Macrophage	NS	4	Macrophage	#F1C453	dark gray	NS	0.25
Fcgr2b	0.00865740945914356	-0.037138488022002925	0.114	0.12	1	Macrophage	NS	4	Macrophage	#F1C453	dark gray	NS	0.25
Magi2	0.008684702430153771	-1.0813260702271918	0.189	0.44	1	Macrophage	NS	4	Macrophage	#F1C453	dark gray	NS	0.25
Ctsh	0.00884088025364179	0.8224606554344385	0.286	0.22	1	Macrophage	NS	4	Macrophage	#F1C453	dark gray	NS	0.25
Ksr1	0.009160281480212874	-0.6735095377654391	0.021	0.14	1	Macrophage	NS	4	Macrophage	#F1C453	dark gray	NS	0.25
Creg1	0.009187949543773975	0.39389103526519653	0.15	0.08	1	Macrophage	NS	4	Macrophage	#F1C453	dark gray	NS	0.25
Hsp90ab1	0.009308244229769247	-0.7271930866105163	0.304	0.52	1	Macrophage	NS	4	Macrophage	#F1C453	dark gray	NS	0.25
Sntg1	0.009788645434356065	-1.3922342963185215	0.039	0.18	1	Macrophage	NS	4	Macrophage	#F1C453	dark gray	NS	0.25
Gng12	0.00981232606510147	0.46819471764618326	0.125	0.16	1	Macrophage	NS	4	Macrophage	#F1C453	dark gray	NS	0.25
Lsamp	0.009980361928819856	-1.52345209545043	0.246	0.44	1	Macrophage	NS	4	Macrophage	#F1C453	dark gray	NS	0.25
Ndufa12	0.010369002859275306	0.6032059002071596	0.136	0.1	1	Macrophage	NS	4	Macrophage	#F1C453	dark gray	NS	0.25
Arhgef18	0.010377524430134684	-0.6472320143209275	0.054	0.16	1	Macrophage	NS	4	Macrophage	#F1C453	dark gray	NS	0.25
Lrba	0.010397119649620954	-0.4500408976001624	0.096	0.24	1	Macrophage	NS	4	Macrophage	#F1C453	dark gray	NS	0.25
Fth1	0.010418605905474205	0.11225600605907182	0.696	0.7	1	Macrophage	NS	4	Macrophage	#F1C453	dark gray	NS	0.25
Topbp1	0.010659414034853059	-0.29393670559463164	0.029	0.1	1	Macrophage	NS	4	Macrophage	#F1C453	dark gray	NS	0.25
Iscu	0.010970771975205415	-0.09992246489969814	0.107	0.08	1	Macrophage	NS	4	Macrophage	#F1C453	dark gray	NS	0.25
Cnpy2	0.011003151874441865	0.3596002806406584	0.1	0.02	1	Macrophage	NS	4	Macrophage	#F1C453	dark gray	NS	0.25
Arfgef3	0.011056190255835452	-0.511146699756947	0.036	0.1	1	Macrophage	NS	4	Macrophage	#F1C453	dark gray	NS	0.25
Rpl38	0.011072636390364482	0.1259098011817028	0.604	0.6	1	Macrophage	NS	4	Macrophage	#F1C453	dark gray	NS	0.25
Soat1	0.011157262390223424	0.8306790935259138	0.136	0.12	1	Macrophage	NS	4	Macrophage	#F1C453	dark gray	NS	0.25
Dcaf6	0.011192965070901912	0.30289020828722857	0.089	0.12	1	Macrophage	NS	4	Macrophage	#F1C453	dark gray	NS	0.25
Opcml	0.011220693501562667	-0.8033181726628302	0.071	0.2	1	Macrophage	NS	4	Macrophage	#F1C453	dark gray	NS	0.25
Gpr34	0.01140138654819499	-0.09943825093854342	0.264	0.28	1	Macrophage	NS	4	Macrophage	#F1C453	dark gray	NS	0.25
Vat1l	0.01147842001234154	-0.7867401735289361	0.025	0.12	1	Macrophage	NS	4	Macrophage	#F1C453	dark gray	NS	0.25
Tmem9b	0.011968629522115004	0.8127300130168024	0.104	0.06	1	Macrophage	NS	4	Macrophage	#F1C453	dark gray	NS	0.25
Abca1	0.012081180150495653	0.9326334750967866	0.164	0.12	1	Macrophage	NS	4	Macrophage	#F1C453	dark gray	NS	0.25
Ncoa7	0.012416387939873257	-0.24495336245148325	0.064	0.16	1	Macrophage	NS	4	Macrophage	#F1C453	dark gray	NS	0.25
Lmbrd1	0.012419242730109884	-0.8882120780108396	0.064	0.3	1	Macrophage	NS	4	Macrophage	#F1C453	dark gray	NS	0.25
Npc2	0.012784037582921329	0.986437026574861	0.275	0.24	1	Macrophage	NS	4	Macrophage	#F1C453	dark gray	NS	0.25
Slc44a5	0.013091590324642416	-0.5484251081369478	0.007	0.1	1	Macrophage	NS	4	Macrophage	#F1C453	dark gray	NS	0.25
Sept6	0.013186955438750515	-0.3578281755213758	0.025	0.1	1	Macrophage	NS	4	Macrophage	#F1C453	dark gray	NS	0.25
Lrrc7	0.013277831493099598	-0.7006372330554199	0.054	0.16	1	Macrophage	NS	4	Macrophage	#F1C453	dark gray	NS	0.25
Mdga2	0.013314921651245922	-0.8121833658595274	0.175	0.36	1	Macrophage	NS	4	Macrophage	#F1C453	dark gray	NS	0.25
Agbl4	0.013321192360343972	-0.7802966703802088	0.05	0.16	1	Macrophage	NS	4	Macrophage	#F1C453	dark gray	NS	0.25
Erbb4	0.013476557921673944	-1.0954514574617216	0.121	0.28	1	Macrophage	NS	4	Macrophage	#F1C453	dark gray	NS	0.25
Cyth4	0.01350266517861987	0.6426209197422716	0.125	0.12	1	Macrophage	NS	4	Macrophage	#F1C453	dark gray	NS	0.25
Syt4	0.013695097588752597	-0.11789539335472665	0.082	0.16	1	Macrophage	NS	4	Macrophage	#F1C453	dark gray	NS	0.25
Paxbp1	0.013707524508742614	-0.6636918610280634	0.05	0.18	1	Macrophage	NS	4	Macrophage	#F1C453	dark gray	NS	0.25
Itgb8	0.013964043437307483	-0.17826336092831854	0.018	0.1	1	Macrophage	NS	4	Macrophage	#F1C453	dark gray	NS	0.25
Lrrc4c	0.014003924882363945	-0.8540992599845705	0.157	0.36	1	Macrophage	NS	4	Macrophage	#F1C453	dark gray	NS	0.25
H2-K1	0.01417818336711169	0.0716235168975099	0.368	0.28	1	Macrophage	NS	4	Macrophage	#F1C453	dark gray	NS	0.25
Atp1b2	0.01430613391085242	-0.8814822184651464	0.054	0.26	1	Macrophage	NS	4	Macrophage	#F1C453	dark gray	NS	0.25
Syt1	0.014506092244056126	-0.9517586623518377	0.146	0.36	1	Macrophage	NS	4	Macrophage	#F1C453	dark gray	NS	0.25
Lpgat1	0.014744966364594861	-0.5837552698100148	0.093	0.22	1	Macrophage	NS	4	Macrophage	#F1C453	dark gray	NS	0.25
mt-Nd3	0.015052162926346093	-0.18910529628237382	0.389	0.44	1	Macrophage	NS	4	Macrophage	#F1C453	dark gray	NS	0.25
Rmdn1	0.01541503441498233	0.2986968549955855	0.136	0.14	1	Macrophage	NS	4	Macrophage	#F1C453	dark gray	NS	0.25
Slc17a5	0.015467874477075714	0.026132114994836364	0.046	0.14	1	Macrophage	NS	4	Macrophage	#F1C453	dark gray	NS	0.25
Plcl1	0.015616784867151845	0.32061098896785234	0.357	0.32	1	Macrophage	NS	4	Macrophage	#F1C453	dark gray	NS	0.25
Lrp1b	0.01564365986457635	-0.4760777142982784	0.186	0.38	1	Macrophage	NS	4	Macrophage	#F1C453	dark gray	NS	0.25
Tsix	0.01574075533107522	0.7044981438026165	0.457	0.38	1	Macrophage	NS	4	Macrophage	#F1C453	dark gray	NS	0.25
Hnrnpa3	0.015818215928536414	-0.23306704828021596	0.15	0.28	1	Macrophage	NS	4	Macrophage	#F1C453	dark gray	NS	0.25
Tuba1a	0.01590135051709204	-0.640869752063097	0.207	0.44	1	Macrophage	NS	4	Macrophage	#F1C453	dark gray	NS	0.25
App	0.01627519761062615	-0.5580292089829721	0.271	0.5	1	Macrophage	NS	4	Macrophage	#F1C453	dark gray	NS	0.25
Fyb	0.016335413711593704	1.2774247088130575	0.421	0.26	1	Macrophage	NS	4	Macrophage	#F1C453	dark gray	NS	0.25
6430548M08Rik	0.01638971901891964	-0.9297992617649078	0.018	0.1	1	Macrophage	NS	4	Macrophage	#F1C453	dark gray	NS	0.25
Fam135b	0.016482172864460555	-0.6467291455847195	0.018	0.1	1	Macrophage	NS	4	Macrophage	#F1C453	dark gray	NS	0.25
Pitpnc1	0.016761635412444725	0.8876507869593404	0.339	0.26	1	Macrophage	NS	4	Macrophage	#F1C453	dark gray	NS	0.25
Letm1	0.01681380511619343	-0.6608845557458143	0.029	0.14	1	Macrophage	NS	4	Macrophage	#F1C453	dark gray	NS	0.25
Nedd4	0.01688888488181889	-0.6506943420333792	0.096	0.28	1	Macrophage	NS	4	Macrophage	#F1C453	dark gray	NS	0.25
Sec11c	0.01694099058209534	0.08191719121808294	0.093	0.12	1	Macrophage	NS	4	Macrophage	#F1C453	dark gray	NS	0.25
Brwd1	0.01700970182485069	-0.909618436275217	0.054	0.28	1	Macrophage	NS	4	Macrophage	#F1C453	dark gray	NS	0.25
Pigv	0.01745890016940657	-0.05262359259172966	0.018	0.1	1	Macrophage	NS	4	Macrophage	#F1C453	dark gray	NS	0.25
Dst	0.017534965734491724	-0.24842810663872905	0.271	0.44	1	Macrophage	NS	4	Macrophage	#F1C453	dark gray	NS	0.25
Dnajc6	0.017857576404922207	-0.9391466432584256	0.032	0.16	1	Macrophage	NS	4	Macrophage	#F1C453	dark gray	NS	0.25
Ywhab	0.017889149198372634	-0.6565173293085271	0.168	0.36	1	Macrophage	NS	4	Macrophage	#F1C453	dark gray	NS	0.25
Tsn	0.017912131878428637	-0.6176046392376451	0.061	0.18	1	Macrophage	NS	4	Macrophage	#F1C453	dark gray	NS	0.25
Rala	0.018036885398295437	-0.9948562447291067	0.046	0.24	1	Macrophage	NS	4	Macrophage	#F1C453	dark gray	NS	0.25
Tcf4	0.01819103416940963	0.6033540938854272	0.282	0.24	1	Macrophage	NS	4	Macrophage	#F1C453	dark gray	NS	0.25
Maf	0.018295704319429954	0.8925562805712755	0.343	0.36	1	Macrophage	NS	4	Macrophage	#F1C453	dark gray	NS	0.25
Rps14	0.018297452578499605	0.1264194612748213	0.461	0.44	1	Macrophage	NS	4	Macrophage	#F1C453	dark gray	NS	0.25
Rai1	0.018324969530451773	-0.1398266477695292	0.039	0.1	1	Macrophage	NS	4	Macrophage	#F1C453	dark gray	NS	0.25
Naip2	0.018426224631371134	0.45842387040986254	0.1	0.06	1	Macrophage	NS	4	Macrophage	#F1C453	dark gray	NS	0.25
Pcdh15	0.018518180637376043	-0.8090107066927223	0.064	0.2	1	Macrophage	NS	4	Macrophage	#F1C453	dark gray	NS	0.25
Gpm6a	0.01866785398653127	-0.7078921927328476	0.168	0.34	1	Macrophage	NS	4	Macrophage	#F1C453	dark gray	NS	0.25
Scn1a	0.019038537471600284	-0.02394029316720403	0.043	0.12	1	Macrophage	NS	4	Macrophage	#F1C453	dark gray	NS	0.25
Fcgr3	0.019533453988039455	0.02862168717548008	0.143	0.18	1	Macrophage	NS	4	Macrophage	#F1C453	dark gray	NS	0.25
Pfn1	0.019539105580856562	0.32291802199083475	0.193	0.16	1	Macrophage	NS	4	Macrophage	#F1C453	dark gray	NS	0.25
Cul3	0.01960617750198825	-0.7291572684918967	0.071	0.22	1	Macrophage	NS	4	Macrophage	#F1C453	dark gray	NS	0.25
Nme7	0.020303762117876295	-0.7057828603790288	0.039	0.16	1	Macrophage	NS	4	Macrophage	#F1C453	dark gray	NS	0.25
Stox2	0.020408107388620454	-0.5174011073035687	0.068	0.22	1	Macrophage	NS	4	Macrophage	#F1C453	dark gray	NS	0.25
Aup1	0.020581018529453574	0.5422565647479963	0.121	0.04	1	Macrophage	NS	4	Macrophage	#F1C453	dark gray	NS	0.25
Bc1	0.020736098328488533	-0.24528342513578139	0.75	0.76	1	Macrophage	NS	4	Macrophage	#F1C453	dark gray	NS	0.25
Ppp3ca	0.0209412582692777	-0.5592293615265831	0.368	0.64	1	Macrophage	NS	4	Macrophage	#F1C453	dark gray	NS	0.25
Unc5d	0.021267969732138015	-0.6731689087608422	0.014	0.12	1	Macrophage	NS	4	Macrophage	#F1C453	dark gray	NS	0.25
AC149090.1	0.021282562565725437	0.8067437006408689	0.539	0.46	1	Macrophage	NS	4	Macrophage	#F1C453	dark gray	NS	0.25
Arhgap25	0.02144915881598644	0.04786466565183556	0.132	0.14	1	Macrophage	NS	4	Macrophage	#F1C453	dark gray	NS	0.25
Sod2	0.021696335049145067	-0.43135394404121197	0.068	0.22	1	Macrophage	NS	4	Macrophage	#F1C453	dark gray	NS	0.25
Eif2ak3	0.021751234837198003	-0.2691508869747793	0.046	0.14	1	Macrophage	NS	4	Macrophage	#F1C453	dark gray	NS	0.25
Ebf1	0.021865503806637668	-2.2642087294967035	0.011	0.12	1	Macrophage	NS	4	Macrophage	#F1C453	dark gray	NS	0.25
Klhl29	0.022062541396326272	-0.9251996793031897	0.011	0.14	1	Macrophage	NS	4	Macrophage	#F1C453	dark gray	NS	0.25
Il1rapl1	0.022071463520777976	-1.0222639643711198	0.129	0.34	1	Macrophage	NS	4	Macrophage	#F1C453	dark gray	NS	0.25
Taok3	0.02220472000119408	1.093586911937509	0.243	0.1	1	Macrophage	NS	4	Macrophage	#F1C453	dark gray	NS	0.25
Pgp	0.02245319719493664	-0.5006177533081829	0.05	0.16	1	Macrophage	NS	4	Macrophage	#F1C453	dark gray	NS	0.25
Nkain3	0.022554253475445415	-0.9871932313655791	0.004	0.12	1	Macrophage	NS	4	Macrophage	#F1C453	dark gray	NS	0.25
Npm1	0.02270802116887147	0.35830919019395235	0.154	0.18	1	Macrophage	NS	4	Macrophage	#F1C453	dark gray	NS	0.25
Hsp90aa1	0.022882103642799686	-0.5618164116743807	0.264	0.5	1	Macrophage	NS	4	Macrophage	#F1C453	dark gray	NS	0.25
Chuk	0.023102157739636052	-0.4608838174592046	0.043	0.16	1	Macrophage	NS	4	Macrophage	#F1C453	dark gray	NS	0.25
Rpl14	0.023103894864006925	0.3779577081235428	0.454	0.44	1	Macrophage	NS	4	Macrophage	#F1C453	dark gray	NS	0.25
Szrd1	0.02311574293291352	-0.17382146511563745	0.036	0.1	1	Macrophage	NS	4	Macrophage	#F1C453	dark gray	NS	0.25
Zdhhc2	0.023204823337805863	-0.9469901685971522	0.018	0.12	1	Macrophage	NS	4	Macrophage	#F1C453	dark gray	NS	0.25
Agmo	0.023513136077050908	-0.09710968194536251	0.186	0.32	1	Macrophage	NS	4	Macrophage	#F1C453	dark gray	NS	0.25
Tanc2	0.02393278780913966	0.4202060121618718	0.604	0.48	1	Macrophage	NS	4	Macrophage	#F1C453	dark gray	NS	0.25
Gnb4	0.023961726186535554	-0.38664422173150864	0.011	0.1	1	Macrophage	NS	4	Macrophage	#F1C453	dark gray	NS	0.25
Lhfpl4	0.024085471188329412	-0.08957984721049028	0.036	0.1	1	Macrophage	NS	4	Macrophage	#F1C453	dark gray	NS	0.25
Zfp938	0.024375603989808998	-1.058302375224344	0.011	0.14	1	Macrophage	NS	4	Macrophage	#F1C453	dark gray	NS	0.25
Cfdp1	0.024497119471296062	0.28878453153067907	0.1	0.14	1	Macrophage	NS	4	Macrophage	#F1C453	dark gray	NS	0.25
Micos13	0.024646350858306552	-0.14125922829102056	0.093	0.12	1	Macrophage	NS	4	Macrophage	#F1C453	dark gray	NS	0.25
4632427E13Rik	0.024703100264194432	0.6687758683124412	0.179	0.2	1	Macrophage	NS	4	Macrophage	#F1C453	dark gray	NS	0.25
Nsg2	0.025007892670452166	-0.651396954667574	0.075	0.22	1	Macrophage	NS	4	Macrophage	#F1C453	dark gray	NS	0.25
Tspyl4	0.025370935911849614	-0.3394212305949996	0.082	0.2	1	Macrophage	NS	4	Macrophage	#F1C453	dark gray	NS	0.25
Fyttd1	0.02539361386528484	-0.6504996496796297	0.079	0.2	1	Macrophage	NS	4	Macrophage	#F1C453	dark gray	NS	0.25
Gm5577	0.025448808937726827	-0.4897444128467596	0.007	0.1	1	Macrophage	NS	4	Macrophage	#F1C453	dark gray	NS	0.25
B230219D22Rik	0.025779800457274082	-0.23831829131418747	0.071	0.16	1	Macrophage	NS	4	Macrophage	#F1C453	dark gray	NS	0.25
Gria4	0.02589016836198873	-0.8610045193068347	0.029	0.2	1	Macrophage	NS	4	Macrophage	#F1C453	dark gray	NS	0.25
Ldlrad4	0.026077278414318145	0.4954455492353098	0.45	0.38	1	Macrophage	NS	4	Macrophage	#F1C453	dark gray	NS	0.25
Tiam1	0.02638877112878386	-0.42577162893300347	0.039	0.14	1	Macrophage	NS	4	Macrophage	#F1C453	dark gray	NS	0.25
Pla2g7	0.026390691955282403	-0.0718219368187053	0.086	0.14	1	Macrophage	NS	4	Macrophage	#F1C453	dark gray	NS	0.25
Ly6e	0.026851980954371593	0.4525008674345887	0.418	0.32	1	Macrophage	NS	4	Macrophage	#F1C453	dark gray	NS	0.25
Suclg1	0.02702464787042649	-0.33197156544783124	0.05	0.18	1	Macrophage	NS	4	Macrophage	#F1C453	dark gray	NS	0.25
Kcnd2	0.02703473283506443	-0.9904694537753833	0.104	0.26	1	Macrophage	NS	4	Macrophage	#F1C453	dark gray	NS	0.25
Cdyl2	0.027136637706679567	-0.5165069038179175	0.029	0.12	1	Macrophage	NS	4	Macrophage	#F1C453	dark gray	NS	0.25
Tcirg1	0.0275820703251244	0.10831172924744747	0.086	0.12	1	Macrophage	NS	4	Macrophage	#F1C453	dark gray	NS	0.25
Matr3	0.02762989139797637	-0.9754729144069292	0.111	0.3	1	Macrophage	NS	4	Macrophage	#F1C453	dark gray	NS	0.25
H2-DMa	0.027780991708019957	0.518875075100583	0.104	0.06	1	Macrophage	NS	4	Macrophage	#F1C453	dark gray	NS	0.25
Wls	0.028028536593673683	0.9411239306428573	0.143	0.12	1	Macrophage	NS	4	Macrophage	#F1C453	dark gray	NS	0.25
Mitf	0.02803453659780941	0.6742522304200897	0.254	0.24	1	Macrophage	NS	4	Macrophage	#F1C453	dark gray	NS	0.25
Wipf1	0.028781888229698842	1.1705143170471206	0.4	0.28	1	Macrophage	NS	4	Macrophage	#F1C453	dark gray	NS	0.25
Gm17106	0.028861489906644743	-0.3756808344854363	0.079	0.2	1	Macrophage	NS	4	Macrophage	#F1C453	dark gray	NS	0.25
Ccser2	0.02907765110111852	-0.7511239698168661	0.043	0.12	1	Macrophage	NS	4	Macrophage	#F1C453	dark gray	NS	0.25
Rpl10a	0.029148661968847887	0.3664072526831379	0.239	0.22	1	Macrophage	NS	4	Macrophage	#F1C453	dark gray	NS	0.25
Rpl36a	0.029180346192880215	0.9337792854914924	0.304	0.24	1	Macrophage	NS	4	Macrophage	#F1C453	dark gray	NS	0.25
Uhrf1bp1l	0.02929194673574024	-0.3167352662684524	0.046	0.12	1	Macrophage	NS	4	Macrophage	#F1C453	dark gray	NS	0.25
Atp6ap1	0.02934057217261847	0.5619712244161887	0.164	0.16	1	Macrophage	NS	4	Macrophage	#F1C453	dark gray	NS	0.25
Caly	0.029739224818442628	-1.2139294755762182	0.089	0.32	1	Macrophage	NS	4	Macrophage	#F1C453	dark gray	NS	0.25
Clic4	0.030320526085712205	0.5677453526764836	0.114	0.12	1	Macrophage	NS	4	Macrophage	#F1C453	dark gray	NS	0.25
Ppcdc	0.030750264723539325	0.9027882068404515	0.136	0.06	1	Macrophage	NS	4	Macrophage	#F1C453	dark gray	NS	0.25
A330076H08Rik	0.030797379265594064	-0.8697076700737176	0.025	0.18	1	Macrophage	NS	4	Macrophage	#F1C453	dark gray	NS	0.25
Cacna1a	0.031045194377514705	1.2659378300078612	0.179	0.14	1	Macrophage	NS	4	Macrophage	#F1C453	dark gray	NS	0.25
Dido1	0.031236771970285685	-0.5477073744736285	0.071	0.16	1	Macrophage	NS	4	Macrophage	#F1C453	dark gray	NS	0.25
Cul5	0.03129903551988827	-0.3188659019916593	0.082	0.26	1	Macrophage	NS	4	Macrophage	#F1C453	dark gray	NS	0.25
Mlf2	0.03166588794424719	-0.5248498996200541	0.046	0.16	1	Macrophage	NS	4	Macrophage	#F1C453	dark gray	NS	0.25
Ctnnd2	0.03210219906871991	-0.9749718889677026	0.118	0.32	1	Macrophage	NS	4	Macrophage	#F1C453	dark gray	NS	0.25
Asic2	0.032157363503973704	-0.7522207353804207	0.068	0.22	1	Macrophage	NS	4	Macrophage	#F1C453	dark gray	NS	0.25
Kirrel3	0.03298472459161565	-1.102384871870326	0.082	0.26	1	Macrophage	NS	4	Macrophage	#F1C453	dark gray	NS	0.25
Rps27	0.033597218387489185	0.045147380565188744	0.571	0.68	1	Macrophage	NS	4	Macrophage	#F1C453	dark gray	NS	0.25
Vwa8	0.03367077671589367	0.7847366543291774	0.104	0.06	1	Macrophage	NS	4	Macrophage	#F1C453	dark gray	NS	0.25
Vps35	0.03377297810222452	-1.0960034842940902	0.068	0.22	1	Macrophage	NS	4	Macrophage	#F1C453	dark gray	NS	0.25
Itm2b	0.03378718655276174	0.3621826419186407	0.654	0.6	1	Macrophage	NS	4	Macrophage	#F1C453	dark gray	NS	0.25
Pcdh19	0.03410421983655992	-0.8084480444977562	0.025	0.14	1	Macrophage	NS	4	Macrophage	#F1C453	dark gray	NS	0.25
Mgat5	0.03414308612146881	0.8242965605047787	0.214	0.16	1	Macrophage	NS	4	Macrophage	#F1C453	dark gray	NS	0.25
Casc4	0.03425781697268842	-0.8521680801019631	0.039	0.2	1	Macrophage	NS	4	Macrophage	#F1C453	dark gray	NS	0.25
Tubb2a	0.03465482987970875	-1.4148409890385711	0.125	0.42	1	Macrophage	NS	4	Macrophage	#F1C453	dark gray	NS	0.25
Vgll4	0.03467786958541254	0.21573732510548171	0.157	0.22	1	Macrophage	NS	4	Macrophage	#F1C453	dark gray	NS	0.25
Fabp5	0.03500434979888787	0.6816699259742626	0.125	0.08	1	Macrophage	NS	4	Macrophage	#F1C453	dark gray	NS	0.25
Cs	0.035215726450210115	-0.7438594076862028	0.057	0.2	1	Macrophage	NS	4	Macrophage	#F1C453	dark gray	NS	0.25
Brd1	0.035293500247285746	-1.1219326736365036	0.018	0.14	1	Macrophage	NS	4	Macrophage	#F1C453	dark gray	NS	0.25
Rps7	0.035354476009474584	0.19760641686679792	0.343	0.34	1	Macrophage	NS	4	Macrophage	#F1C453	dark gray	NS	0.25
Tmod2	0.03537844710374754	-0.7284639517278046	0.064	0.26	1	Macrophage	NS	4	Macrophage	#F1C453	dark gray	NS	0.25
Scn2a	0.03548390701399552	-0.8070436291538736	0.075	0.16	1	Macrophage	NS	4	Macrophage	#F1C453	dark gray	NS	0.25
Lrfn5	0.03566556619105082	-0.7611196886987632	0.036	0.14	1	Macrophage	NS	4	Macrophage	#F1C453	dark gray	NS	0.25
Rit2	0.03600660501842968	-0.5595321647095235	0.057	0.16	1	Macrophage	NS	4	Macrophage	#F1C453	dark gray	NS	0.25
Gpr18	0.03605519035836013	-0.5065249234163203	0.032	0.1	1	Macrophage	NS	4	Macrophage	#F1C453	dark gray	NS	0.25
Cd84	0.03617565540476099	0.687303797661232	0.307	0.26	1	Macrophage	NS	4	Macrophage	#F1C453	dark gray	NS	0.25
Epb41l2	0.03655703349233735	0.7048336243170878	0.354	0.3	1	Macrophage	NS	4	Macrophage	#F1C453	dark gray	NS	0.25
Dnase2a	0.03660642497338369	0.9821593527356779	0.118	0.02	1	Macrophage	NS	4	Macrophage	#F1C453	dark gray	NS	0.25
Dnajc7	0.036635397395122296	0.05358736750224824	0.121	0.22	1	Macrophage	NS	4	Macrophage	#F1C453	dark gray	NS	0.25
Setx	0.03669717247669387	0.4959753368498854	0.104	0.08	1	Macrophage	NS	4	Macrophage	#F1C453	dark gray	NS	0.25
P2rx4	0.03679385126811985	1.6244100937185986	0.2	0.06	1	Macrophage	NS	4	Macrophage	#F1C453	dark gray	NS	0.25
Gsk3b	0.03681712596869294	-0.571990677832616	0.182	0.44	1	Macrophage	NS	4	Macrophage	#F1C453	dark gray	NS	0.25
Fcrls	0.03682659122687316	1.2867177744312026	0.264	0.16	1	Macrophage	NS	4	Macrophage	#F1C453	dark gray	NS	0.25
Hnrnpa0	0.037036259163718596	-0.2833701286551595	0.025	0.1	1	Macrophage	NS	4	Macrophage	#F1C453	dark gray	NS	0.25
Brinp3	0.03744787191018568	-1.028109211808344	0.05	0.24	1	Macrophage	NS	4	Macrophage	#F1C453	dark gray	NS	0.25
Nono	0.03776857475330919	0.16360447190813898	0.079	0.1	1	Macrophage	NS	4	Macrophage	#F1C453	dark gray	NS	0.25
Bex2	0.03819160215125062	0.22210613062312623	0.464	0.4	1	Macrophage	NS	4	Macrophage	#F1C453	dark gray	NS	0.25
Wdr36	0.03819313282778669	-0.4444354099894613	0.032	0.14	1	Macrophage	NS	4	Macrophage	#F1C453	dark gray	NS	0.25
Rapgef5	0.03873239909893355	1.045198366734823	0.268	0.2	1	Macrophage	NS	4	Macrophage	#F1C453	dark gray	NS	0.25
Rnaset2a	0.03892875571247733	0.09915032201642937	0.186	0.16	1	Macrophage	NS	4	Macrophage	#F1C453	dark gray	NS	0.25
Cfh	0.03933782872961173	0.6073237075694025	0.282	0.3	1	Macrophage	NS	4	Macrophage	#F1C453	dark gray	NS	0.25
Anxa3	0.039383542035477746	0.4029632745849199	0.161	0.18	1	Macrophage	NS	4	Macrophage	#F1C453	dark gray	NS	0.25
Actb	0.03967027810874266	-0.5818132108382819	0.379	0.68	1	Macrophage	NS	4	Macrophage	#F1C453	dark gray	NS	0.25
Folh1	0.03987327224753893	-0.24801429558746999	0.007	0.1	1	Macrophage	NS	4	Macrophage	#F1C453	dark gray	NS	0.25
Il10rb	0.039893896760578015	-0.0062741576042686376	0.104	0.1	1	Macrophage	NS	4	Macrophage	#F1C453	dark gray	NS	0.25
Hace1	0.04023849660525253	-0.6922204309218059	0.021	0.14	1	Macrophage	NS	4	Macrophage	#F1C453	dark gray	NS	0.25
Snrnp48	0.04027089899822183	-0.042777479345557534	0.096	0.14	1	Macrophage	NS	4	Macrophage	#F1C453	dark gray	NS	0.25
Rffl	0.0405756776637528	0.8604156379788737	0.157	0.08	1	Macrophage	NS	4	Macrophage	#F1C453	dark gray	NS	0.25
Btbd7	0.04065071643354508	-0.1297422909006536	0.107	0.2	1	Macrophage	NS	4	Macrophage	#F1C453	dark gray	NS	0.25
Bfar	0.04073100991510921	0.7186050544901574	0.118	0.06	1	Macrophage	NS	4	Macrophage	#F1C453	dark gray	NS	0.25
Asph	0.041242585032116544	0.34915218318297425	0.161	0.18	1	Macrophage	NS	4	Macrophage	#F1C453	dark gray	NS	0.25
C530008M17Rik	0.041262018344587086	-0.5970369695747586	0.029	0.16	1	Macrophage	NS	4	Macrophage	#F1C453	dark gray	NS	0.25
Nptn	0.04131429140293105	-0.712985707962664	0.189	0.4	1	Macrophage	NS	4	Macrophage	#F1C453	dark gray	NS	0.25
Stub1	0.04160745151218271	0.5055945666077127	0.139	0.1	1	Macrophage	NS	4	Macrophage	#F1C453	dark gray	NS	0.25
Tgfb1	0.04177885851121329	0.3811197485940092	0.15	0.18	1	Macrophage	NS	4	Macrophage	#F1C453	dark gray	NS	0.25
Lactb2	0.04199126790453202	0.7341560145944321	0.111	0.08	1	Macrophage	NS	4	Macrophage	#F1C453	dark gray	NS	0.25
Mertk	0.04213611512126642	0.5413775790452133	0.418	0.32	1	Macrophage	NS	4	Macrophage	#F1C453	dark gray	NS	0.25
Ndufv2	0.042234749732741494	-0.11483215669199787	0.082	0.18	1	Macrophage	NS	4	Macrophage	#F1C453	dark gray	NS	0.25
Mettl16	0.04238354623766716	-0.8118274942143731	0.029	0.14	1	Macrophage	NS	4	Macrophage	#F1C453	dark gray	NS	0.25
Phyhipl	0.042437506067466525	0.04523605002433906	0.075	0.12	1	Macrophage	NS	4	Macrophage	#F1C453	dark gray	NS	0.25
Fmn1	0.04305497417184527	0.9565356636890203	0.121	0.06	1	Macrophage	NS	4	Macrophage	#F1C453	dark gray	NS	0.25
Tnrc6b	0.04317854436230527	0.10287822941345914	0.236	0.28	1	Macrophage	NS	4	Macrophage	#F1C453	dark gray	NS	0.25
Rreb1	0.04334211982928216	0.5642489099630779	0.404	0.38	1	Macrophage	NS	4	Macrophage	#F1C453	dark gray	NS	0.25
Zfp148	0.04341273799067194	-0.23134164815428948	0.089	0.2	1	Macrophage	NS	4	Macrophage	#F1C453	dark gray	NS	0.25
4932443L11Rik	0.04366902239950069	-0.30907157200279767	0.014	0.1	1	Macrophage	NS	4	Macrophage	#F1C453	dark gray	NS	0.25
Dhrs3	0.04370546611212209	0.8684295865775131	0.107	0.06	1	Macrophage	NS	4	Macrophage	#F1C453	dark gray	NS	0.25
Rock2	0.044166959929864205	-0.8192255131259598	0.168	0.4	1	Macrophage	NS	4	Macrophage	#F1C453	dark gray	NS	0.25
Extl3	0.04425907482196957	0.7957303596216212	0.193	0.14	1	Macrophage	NS	4	Macrophage	#F1C453	dark gray	NS	0.25
Arid4b	0.044327163969413094	-0.5096392240019889	0.118	0.34	1	Macrophage	NS	4	Macrophage	#F1C453	dark gray	NS	0.25
Selenop	0.044333255244470585	-0.19392766015300555	0.286	0.32	1	Macrophage	NS	4	Macrophage	#F1C453	dark gray	NS	0.25
Cttnbp2	0.04448005384683993	-0.8027479736408298	0.05	0.2	1	Macrophage	NS	4	Macrophage	#F1C453	dark gray	NS	0.25
Lgals8	0.0445079955467834	0.13089012204973194	0.057	0.14	1	Macrophage	NS	4	Macrophage	#F1C453	dark gray	NS	0.25
Purg	0.04461044995074975	-0.12920446030179855	0.046	0.14	1	Macrophage	NS	4	Macrophage	#F1C453	dark gray	NS	0.25
Sumo2	0.044711789565277486	0.8865059278755812	0.179	0.12	1	Macrophage	NS	4	Macrophage	#F1C453	dark gray	NS	0.25
Puf60	0.04516116910276728	-0.8960954826716558	0.029	0.2	1	Macrophage	NS	4	Macrophage	#F1C453	dark gray	NS	0.25
Nfe2l2	0.045275679393251174	0.8625520664730104	0.179	0.1	1	Macrophage	NS	4	Macrophage	#F1C453	dark gray	NS	0.25
Tnks	0.04529204354628695	-0.504664566252165	0.068	0.2	1	Macrophage	NS	4	Macrophage	#F1C453	dark gray	NS	0.25
Ctsl	0.04565074485875962	1.1359124209757012	0.261	0.2	1	Macrophage	NS	4	Macrophage	#F1C453	dark gray	NS	0.25
Creb3	0.04572168522353113	-0.473977915775423	0.021	0.16	1	Macrophage	NS	4	Macrophage	#F1C453	dark gray	NS	0.25
Ubqln2	0.046116913432448524	-0.7563206555616341	0.046	0.14	1	Macrophage	NS	4	Macrophage	#F1C453	dark gray	NS	0.25
Rhob	0.04612920635013281	0.29589442077699013	0.096	0.1	1	Macrophage	NS	4	Macrophage	#F1C453	dark gray	NS	0.25
Sdf2l1	0.046220973364128067	0.2861628374698615	0.093	0.1	1	Macrophage	NS	4	Macrophage	#F1C453	dark gray	NS	0.25
Ubl5	0.04624458670069815	0.042584033188332704	0.204	0.18	1	Macrophage	NS	4	Macrophage	#F1C453	dark gray	NS	0.25
Lag3	0.04663574714143051	-0.13434966958935324	0.082	0.1	1	Macrophage	NS	4	Macrophage	#F1C453	dark gray	NS	0.25
Ache	0.04682004157632326	-0.502150191745378	0.032	0.12	1	Macrophage	NS	4	Macrophage	#F1C453	dark gray	NS	0.25
Chp1	0.046984309447702655	-0.1704640663937833	0.05	0.1	1	Macrophage	NS	4	Macrophage	#F1C453	dark gray	NS	0.25
Rps15a	0.04713039016420603	0.06007730420721735	0.425	0.54	1	Macrophage	NS	4	Macrophage	#F1C453	dark gray	NS	0.25
Fam219a	0.04725773949867266	0.1919844861683747	0.104	0.12	1	Macrophage	NS	4	Macrophage	#F1C453	dark gray	NS	0.25
Cd81	0.047285212703904525	0.04021627932913141	0.514	0.64	1	Macrophage	NS	4	Macrophage	#F1C453	dark gray	NS	0.25
Sv2c	0.04760511414704286	-1.0526375603412403	0	0.1	1	Macrophage	NS	4	Macrophage	#F1C453	dark gray	NS	0.25
Dmtf1	0.047652691906462284	-0.6502661910485389	0.064	0.22	1	Macrophage	NS	4	Macrophage	#F1C453	dark gray	NS	0.25
Cacna1c	0.04835402410293738	-0.7104407648084397	0.043	0.14	1	Macrophage	NS	4	Macrophage	#F1C453	dark gray	NS	0.25
Akap6	0.04860483276882221	-0.9309329262659228	0.089	0.24	1	Macrophage	NS	4	Macrophage	#F1C453	dark gray	NS	0.25
Nap1l3	0.049353023869635804	-0.7666339252458041	0.014	0.12	1	Macrophage	NS	4	Macrophage	#F1C453	dark gray	NS	0.25
Atp6v1g2	0.04940810660025437	0.16773650264174567	0.104	0.1	1	Macrophage	NS	4	Macrophage	#F1C453	dark gray	NS	0.25
Zfas1	0.049808091096825644	0.9907704847542339	0.15	0.1	1	Macrophage	NS	4	Macrophage	#F1C453	dark gray	NS	0.25
Timp3	0.050107602085111294	-0.5287980119574687	0.029	0.14	1	Macrophage	NS	4	Macrophage	#F1C453	dark gray	NS	0.25
Arhgap24	0.050426687832436715	1.225534568738314	0.214	0.12	1	Macrophage	NS	4	Macrophage	#F1C453	dark gray	NS	0.25
Gm26740	0.05067125516135544	0.4126881146978445	0.268	0.18	1	Macrophage	NS	4	Macrophage	#F1C453	dark gray	NS	0.25
Dcaf12l1	0.050710183791900273	-0.9639164517868455	0.018	0.12	1	Macrophage	NS	4	Macrophage	#F1C453	dark gray	NS	0.25
Pgm2l1	0.051022012176103436	-0.20216593344367995	0.071	0.16	1	Macrophage	NS	4	Macrophage	#F1C453	dark gray	NS	0.25
Tns3	0.05131307384151805	1.2075360896040923	0.246	0.14	1	Macrophage	NS	4	Macrophage	#F1C453	dark gray	NS	0.25
Cadps	0.05135651544765906	-0.5920208355567209	0.075	0.2	1	Macrophage	NS	4	Macrophage	#F1C453	dark gray	NS	0.25
Sv2a	0.05159348549118364	-0.38624287028730464	0.096	0.18	1	Macrophage	NS	4	Macrophage	#F1C453	dark gray	NS	0.25
Rtn1	0.05170445911103139	-0.2437894954736488	0.368	0.5	1	Macrophage	NS	4	Macrophage	#F1C453	dark gray	NS	0.25
Ssr4	0.05189334030304076	0.4452046571217232	0.175	0.16	1	Macrophage	NS	4	Macrophage	#F1C453	dark gray	NS	0.25
Ssh2	0.05202727142669489	0.4930775672484602	0.504	0.4	1	Macrophage	NS	4	Macrophage	#F1C453	dark gray	NS	0.25
Cyb5b	0.052049784937423405	-0.21242617200224384	0.029	0.16	1	Macrophage	NS	4	Macrophage	#F1C453	dark gray	NS	0.25
Auts2	0.05214471104568093	-0.7469557954733406	0.093	0.26	1	Macrophage	NS	4	Macrophage	#F1C453	dark gray	NS	0.25
Wasf3	0.05221219695087526	-0.5663506775651825	0.029	0.1	1	Macrophage	NS	4	Macrophage	#F1C453	dark gray	NS	0.25
Mettl8	0.052470571370043004	-0.6935992116656344	0.014	0.1	1	Macrophage	NS	4	Macrophage	#F1C453	dark gray	NS	0.25
Grin2b	0.05259891553952657	-1.1322925949819864	0.05	0.18	1	Macrophage	NS	4	Macrophage	#F1C453	dark gray	NS	0.25
Mmp16	0.05284800370687036	-0.7924705341158603	0.014	0.1	1	Macrophage	NS	4	Macrophage	#F1C453	dark gray	NS	0.25
Wasf1	0.052880009249916614	-0.4822500251569043	0.018	0.1	1	Macrophage	NS	4	Macrophage	#F1C453	dark gray	NS	0.25
Tiparp	0.05289573040599702	0.09184723072392875	0.075	0.12	1	Macrophage	NS	4	Macrophage	#F1C453	dark gray	NS	0.25
Rpap2	0.05314867262594221	-0.7087493438691554	0.018	0.12	1	Macrophage	NS	4	Macrophage	#F1C453	dark gray	NS	0.25
Slc4a3	0.05340290023358172	-0.6472334562379012	0.021	0.12	1	Macrophage	NS	4	Macrophage	#F1C453	dark gray	NS	0.25
Zfhx4	0.05353839607002037	-0.6688855334185536	0.021	0.16	1	Macrophage	NS	4	Macrophage	#F1C453	dark gray	NS	0.25
Rps8	0.054094518248736796	0.039616216373918434	0.557	0.58	1	Macrophage	NS	4	Macrophage	#F1C453	dark gray	NS	0.25
Bri3	0.05462018611721257	0.2422593423762307	0.125	0.12	1	Macrophage	NS	4	Macrophage	#F1C453	dark gray	NS	0.25
Snrpn	0.054654703119261454	0.12274621535490637	0.207	0.22	1	Macrophage	NS	4	Macrophage	#F1C453	dark gray	NS	0.25
Atp5h	0.05591743300474767	-0.1443865794100636	0.189	0.26	1	Macrophage	NS	4	Macrophage	#F1C453	dark gray	NS	0.25
H2-D1	0.05598707551166615	-0.24635578815455172	0.407	0.34	1	Macrophage	NS	4	Macrophage	#F1C453	dark gray	NS	0.25
Plek	0.056328760520140665	1.124316695321373	0.157	0.14	1	Macrophage	NS	4	Macrophage	#F1C453	dark gray	NS	0.25
Fut9	0.056538332844069644	-0.7095216211581126	0.086	0.24	1	Macrophage	NS	4	Macrophage	#F1C453	dark gray	NS	0.25
Cab39	0.05676579957276213	-0.5725109944808459	0.071	0.18	1	Macrophage	NS	4	Macrophage	#F1C453	dark gray	NS	0.25
Tnik	0.05729398214153755	-1.2015907123810923	0.082	0.26	1	Macrophage	NS	4	Macrophage	#F1C453	dark gray	NS	0.25
Mrtfb	0.05737802544288245	0.029372853053696968	0.114	0.14	1	Macrophage	NS	4	Macrophage	#F1C453	dark gray	NS	0.25
Epha5	0.057666095093134154	-0.9640948400881939	0.036	0.14	1	Macrophage	NS	4	Macrophage	#F1C453	dark gray	NS	0.25
Ubr5	0.05774737527502902	-0.497431316452404	0.075	0.22	1	Macrophage	NS	4	Macrophage	#F1C453	dark gray	NS	0.25
Tmem178b	0.05777246022460504	-1.0334344888112326	0.1	0.28	1	Macrophage	NS	4	Macrophage	#F1C453	dark gray	NS	0.25
Nell1	0.05782666726022776	-0.6630612597071156	0.032	0.1	1	Macrophage	NS	4	Macrophage	#F1C453	dark gray	NS	0.25
Tmsb4x	0.05802406119595536	-0.389830204999396	0.611	0.64	1	Macrophage	NS	4	Macrophage	#F1C453	dark gray	NS	0.25
Far1	0.05809919483175691	-0.6529785761989447	0.079	0.24	1	Macrophage	NS	4	Macrophage	#F1C453	dark gray	NS	0.25
Abcd3	0.058215621090740195	-0.10107412181881326	0.068	0.12	1	Macrophage	NS	4	Macrophage	#F1C453	dark gray	NS	0.25
Usp9x	0.058347781611057574	-0.7833687658030215	0.146	0.34	1	Macrophage	NS	4	Macrophage	#F1C453	dark gray	NS	0.25
Banp	0.05837457140473855	-0.3085387504766848	0.054	0.14	1	Macrophage	NS	4	Macrophage	#F1C453	dark gray	NS	0.25
Mark3	0.05864291253153426	-0.7210623816090652	0.079	0.24	1	Macrophage	NS	4	Macrophage	#F1C453	dark gray	NS	0.25
Dtd1	0.05891249840280191	-1.2227745540540071	0.039	0.24	1	Macrophage	NS	4	Macrophage	#F1C453	dark gray	NS	0.25
Trps1	0.05905127154316719	0.942083714788956	0.289	0.24	1	Macrophage	NS	4	Macrophage	#F1C453	dark gray	NS	0.25
Ncald	0.06023677057794756	-0.618276161043891	0.082	0.18	1	Macrophage	NS	4	Macrophage	#F1C453	dark gray	NS	0.25
Myo1f	0.060249921074502756	1.2288691465293633	0.386	0.26	1	Macrophage	NS	4	Macrophage	#F1C453	dark gray	NS	0.25
Fam49b	0.06035180396343714	0.040506915624306306	0.346	0.46	1	Macrophage	NS	4	Macrophage	#F1C453	dark gray	NS	0.25
Camk2a	0.06046118983872187	-0.6297277367670959	0.039	0.12	1	Macrophage	NS	4	Macrophage	#F1C453	dark gray	NS	0.25
Taok1	0.060514024004284815	-0.29717974450044227	0.136	0.26	1	Macrophage	NS	4	Macrophage	#F1C453	dark gray	NS	0.25
Cd52	0.06090597945421698	-0.3448782259531362	0.271	0.26	1	Macrophage	NS	4	Macrophage	#F1C453	dark gray	NS	0.25
Prr14l	0.06105681151970546	0.7043654623890928	0.161	0.1	1	Macrophage	NS	4	Macrophage	#F1C453	dark gray	NS	0.25
Snx1	0.061111839683176745	0.872949181270229	0.111	0.08	1	Macrophage	NS	4	Macrophage	#F1C453	dark gray	NS	0.25
Prrc2c	0.06179405801289238	-0.7747106427309465	0.143	0.32	1	Macrophage	NS	4	Macrophage	#F1C453	dark gray	NS	0.25
Slc25a37	0.0618364780004896	-0.39527228949614973	0.011	0.12	1	Macrophage	NS	4	Macrophage	#F1C453	dark gray	NS	0.25
Apobec3	0.06219415462958208	0.39161904899893063	0.179	0.14	1	Macrophage	NS	4	Macrophage	#F1C453	dark gray	NS	0.25
Tmem119	0.06248193222225297	0.5896327858264403	0.175	0.18	1	Macrophage	NS	4	Macrophage	#F1C453	dark gray	NS	0.25
Ankfy1	0.0625169684516022	-0.10393937423078303	0.118	0.18	1	Macrophage	NS	4	Macrophage	#F1C453	dark gray	NS	0.25
Hcn1	0.06257829710745737	-0.8072678970025399	0.011	0.1	1	Macrophage	NS	4	Macrophage	#F1C453	dark gray	NS	0.25
Syn2	0.06296338337554011	-1.0176828285533097	0.061	0.22	1	Macrophage	NS	4	Macrophage	#F1C453	dark gray	NS	0.25
Rybp	0.06311248014037155	-0.45260729811364875	0.043	0.16	1	Macrophage	NS	4	Macrophage	#F1C453	dark gray	NS	0.25
Cox6a1	0.06316675564964629	0.45148729506499286	0.239	0.24	1	Macrophage	NS	4	Macrophage	#F1C453	dark gray	NS	0.25
Serinc5	0.06373104518708057	-0.37412505942765956	0.032	0.14	1	Macrophage	NS	4	Macrophage	#F1C453	dark gray	NS	0.25
Snap25	0.06406711445361632	-0.6045291828754462	0.232	0.46	1	Macrophage	NS	4	Macrophage	#F1C453	dark gray	NS	0.25
Ube2h	0.06430991227378433	0.4753319820967631	0.15	0.18	1	Macrophage	NS	4	Macrophage	#F1C453	dark gray	NS	0.25
Celf2	0.06480054757859732	-0.4816152446325632	0.382	0.58	1	Macrophage	NS	4	Macrophage	#F1C453	dark gray	NS	0.25
Pld4	0.06488117749670125	0.8449359364114735	0.218	0.2	1	Macrophage	NS	4	Macrophage	#F1C453	dark gray	NS	0.25
Pde10a	0.06503268530454903	-0.7868509353328406	0.025	0.14	1	Macrophage	NS	4	Macrophage	#F1C453	dark gray	NS	0.25
Sgcz	0.06526955963890371	-0.4704483235887693	0.068	0.14	1	Macrophage	NS	4	Macrophage	#F1C453	dark gray	NS	0.25
Hsd17b12	0.06528424554790695	0.46682948171527616	0.104	0.08	1	Macrophage	NS	4	Macrophage	#F1C453	dark gray	NS	0.25
Eef1g	0.06541908967722462	-0.23133054113480211	0.239	0.24	1	Macrophage	NS	4	Macrophage	#F1C453	dark gray	NS	0.25
Myo9b	0.06577843089665024	1.023955001761796	0.107	0.06	1	Macrophage	NS	4	Macrophage	#F1C453	dark gray	NS	0.25
Gm26917	0.06581192157389659	1.1706040589524316	0.175	0.12	1	Macrophage	NS	4	Macrophage	#F1C453	dark gray	NS	0.25
Pdpk1	0.0662778989772979	0.22351786828022546	0.114	0.18	1	Macrophage	NS	4	Macrophage	#F1C453	dark gray	NS	0.25
Tmed2	0.0663985364632502	0.22706185493444386	0.111	0.06	1	Macrophage	NS	4	Macrophage	#F1C453	dark gray	NS	0.25
Zfp182	0.06674820585715259	0.10679478591457536	0.093	0.1	1	Macrophage	NS	4	Macrophage	#F1C453	dark gray	NS	0.25
Plekhm2	0.06695265808412551	1.5425087362264704	0.196	0.08	1	Macrophage	NS	4	Macrophage	#F1C453	dark gray	NS	0.25
Atp5d	0.06700364219600395	0.5686504840589781	0.132	0.1	1	Macrophage	NS	4	Macrophage	#F1C453	dark gray	NS	0.25
Eif4a1	0.06755155356959545	0.23043855760973542	0.143	0.2	1	Macrophage	NS	4	Macrophage	#F1C453	dark gray	NS	0.25
Eif2s3x	0.06857628981770435	-0.30149242896632394	0.043	0.1	1	Macrophage	NS	4	Macrophage	#F1C453	dark gray	NS	0.25
Zfp804a	0.06968431037082841	-0.910124904627283	0.021	0.1	1	Macrophage	NS	4	Macrophage	#F1C453	dark gray	NS	0.25
AW554918	0.07001089276288519	-0.30776071605975797	0.114	0.3	1	Macrophage	NS	4	Macrophage	#F1C453	dark gray	NS	0.25
Nop10	0.07013091545868155	-0.476675712610118	0.129	0.14	1	Macrophage	NS	4	Macrophage	#F1C453	dark gray	NS	0.25
Lrrtm3	0.07092856051478315	-0.693018104704157	0.046	0.2	1	Macrophage	NS	4	Macrophage	#F1C453	dark gray	NS	0.25
Rnf10	0.07105271625537583	-0.177318522795626	0.05	0.16	1	Macrophage	NS	4	Macrophage	#F1C453	dark gray	NS	0.25
Tgfbr2	0.07126505166226105	0.6542222277201168	0.296	0.24	1	Macrophage	NS	4	Macrophage	#F1C453	dark gray	NS	0.25
Kcnq5	0.07162635372834857	-1.1622286323766073	0.032	0.12	1	Macrophage	NS	4	Macrophage	#F1C453	dark gray	NS	0.25
Aim2	0.07221377537010068	-0.24388738813479005	0.139	0.2	1	Macrophage	NS	4	Macrophage	#F1C453	dark gray	NS	0.25
Sun1	0.07225829009122406	-0.3158580497867114	0.018	0.1	1	Macrophage	NS	4	Macrophage	#F1C453	dark gray	NS	0.25
Cd68	0.07309345155382739	1.6555395655953626	0.221	0.06	1	Macrophage	NS	4	Macrophage	#F1C453	dark gray	NS	0.25
Fxyd5	0.0732303933645312	0.29537652747925236	0.107	0.08	1	Macrophage	NS	4	Macrophage	#F1C453	dark gray	NS	0.25
Cd48	0.07330999395315536	0.6059000429406574	0.182	0.1	1	Macrophage	NS	4	Macrophage	#F1C453	dark gray	NS	0.25
Cntn3	0.07350869588943162	-0.4942933970996418	0.014	0.1	1	Macrophage	NS	4	Macrophage	#F1C453	dark gray	NS	0.25
Zfyve27	0.07352877124626736	0.008158715048834253	0.039	0.12	1	Macrophage	NS	4	Macrophage	#F1C453	dark gray	NS	0.25
Smg7	0.07366398201745046	-0.7351936364999244	0.064	0.2	1	Macrophage	NS	4	Macrophage	#F1C453	dark gray	NS	0.25
Dlg2	0.07375520578292986	-1.0099072802492433	0.146	0.28	1	Macrophage	NS	4	Macrophage	#F1C453	dark gray	NS	0.25
Fus	0.07381327305216358	0.5339860857845595	0.354	0.32	1	Macrophage	NS	4	Macrophage	#F1C453	dark gray	NS	0.25
Snrk	0.07404214532411316	0.6828529445613454	0.114	0.1	1	Macrophage	NS	4	Macrophage	#F1C453	dark gray	NS	0.25
Nmnat2	0.07404694002568199	-0.774633724907458	0.039	0.18	1	Macrophage	NS	4	Macrophage	#F1C453	dark gray	NS	0.25
Rtn4	0.07410111553556721	-0.2547497837630863	0.35	0.56	1	Macrophage	NS	4	Macrophage	#F1C453	dark gray	NS	0.25
Fxr1	0.07421478984886525	-0.6416324452252642	0.043	0.18	1	Macrophage	NS	4	Macrophage	#F1C453	dark gray	NS	0.25
Prkcd	0.07446716998872133	-0.009261507235265531	0.096	0.22	1	Macrophage	NS	4	Macrophage	#F1C453	dark gray	NS	0.25
Tceal9	0.07498133564080138	0.709557903029425	0.154	0.1	1	Macrophage	NS	4	Macrophage	#F1C453	dark gray	NS	0.25
Snd1	0.07516871349854948	-0.575887966155431	0.129	0.32	1	Macrophage	NS	4	Macrophage	#F1C453	dark gray	NS	0.25
Gucy1b1	0.07538020391013102	-0.566165323481816	0.004	0.1	1	Macrophage	NS	4	Macrophage	#F1C453	dark gray	NS	0.25
Hck	0.0756436782502504	-0.18088261096026614	0.129	0.34	1	Macrophage	NS	4	Macrophage	#F1C453	dark gray	NS	0.25
Dhx30	0.0759011455319245	0.11422128468817605	0.136	0.2	1	Macrophage	NS	4	Macrophage	#F1C453	dark gray	NS	0.25
Ly86	0.0764765481348016	0.9184293998546029	0.468	0.38	1	Macrophage	NS	4	Macrophage	#F1C453	dark gray	NS	0.25
Gsdme	0.0765414362668649	0.4131353772902078	0.129	0.14	1	Macrophage	NS	4	Macrophage	#F1C453	dark gray	NS	0.25
Rorb	0.07660328765323375	-0.4488682433868567	0.061	0.12	1	Macrophage	NS	4	Macrophage	#F1C453	dark gray	NS	0.25
Etv6	0.07665627359511783	1.1447087652238686	0.35	0.22	1	Macrophage	NS	4	Macrophage	#F1C453	dark gray	NS	0.25
Rps4x	0.07699966762419089	0.3797698167137238	0.411	0.28	1	Macrophage	NS	4	Macrophage	#F1C453	dark gray	NS	0.25
Usp12	0.07706078062827869	0.9722484687521126	0.1	0.06	1	Macrophage	NS	4	Macrophage	#F1C453	dark gray	NS	0.25
Nalcn	0.07709078092249323	-0.5178252868359086	0.039	0.14	1	Macrophage	NS	4	Macrophage	#F1C453	dark gray	NS	0.25
Serpini1	0.07715480882542952	-0.7451655198439477	0.036	0.12	1	Macrophage	NS	4	Macrophage	#F1C453	dark gray	NS	0.25
Vti1a	0.07759411339039458	-0.6091798304056715	0.186	0.34	1	Macrophage	NS	4	Macrophage	#F1C453	dark gray	NS	0.25
Bclaf1	0.07789086901165986	-0.23213957598928814	0.129	0.28	1	Macrophage	NS	4	Macrophage	#F1C453	dark gray	NS	0.25
Gria2	0.07800186267000161	-0.7860775127612201	0.114	0.32	1	Macrophage	NS	4	Macrophage	#F1C453	dark gray	NS	0.25
Gm17231	0.07823247134209739	1.1337804281043242	0.146	0.08	1	Macrophage	NS	4	Macrophage	#F1C453	dark gray	NS	0.25
Gabrb1	0.07829310305005799	-0.76857930797341	0.082	0.28	1	Macrophage	NS	4	Macrophage	#F1C453	dark gray	NS	0.25
Sesn3	0.07838878213067792	-1.0539275725560728	0.061	0.2	1	Macrophage	NS	4	Macrophage	#F1C453	dark gray	NS	0.25
Scai	0.07840429522731271	-0.3673492186424695	0.079	0.18	1	Macrophage	NS	4	Macrophage	#F1C453	dark gray	NS	0.25
Vcp	0.0796950177063999	-0.5738926096163011	0.136	0.24	1	Macrophage	NS	4	Macrophage	#F1C453	dark gray	NS	0.25
Atp1a2	0.08076382074923148	-0.6066267996020818	0.136	0.22	1	Macrophage	NS	4	Macrophage	#F1C453	dark gray	NS	0.25
3222401L13Rik	0.08105043328225334	-0.035987918256838	0.054	0.14	1	Macrophage	NS	4	Macrophage	#F1C453	dark gray	NS	0.25
Rplp2	0.08150137231213776	-0.003110575227106782	0.443	0.58	1	Macrophage	NS	4	Macrophage	#F1C453	dark gray	NS	0.25
Shprh	0.08157712344592885	-0.2200503596200159	0.043	0.1	1	Macrophage	NS	4	Macrophage	#F1C453	dark gray	NS	0.25
Rbm4b	0.0824387602407324	0.578852366885987	0.136	0.14	1	Macrophage	NS	4	Macrophage	#F1C453	dark gray	NS	0.25
Nrsn1	0.08275703609131096	-0.19315587584017258	0.082	0.12	1	Macrophage	NS	4	Macrophage	#F1C453	dark gray	NS	0.25
Rpl8	0.08295227895158866	-0.477259455095846	0.339	0.54	1	Macrophage	NS	4	Macrophage	#F1C453	dark gray	NS	0.25
Dtx3l	0.08341104717442638	-0.6682055820670257	0.021	0.12	1	Macrophage	NS	4	Macrophage	#F1C453	dark gray	NS	0.25
Sgsm1	0.08346814374763781	-0.7779359766330844	0.018	0.12	1	Macrophage	NS	4	Macrophage	#F1C453	dark gray	NS	0.25
Cldn11	0.0838228773230155	-0.7066560696559736	0.089	0.14	1	Macrophage	NS	4	Macrophage	#F1C453	dark gray	NS	0.25
Brd7	0.08394879506523747	-0.2148584177680739	0.086	0.16	1	Macrophage	NS	4	Macrophage	#F1C453	dark gray	NS	0.25
Lin7a	0.08423448141820919	-0.20302091549949625	0.025	0.1	1	Macrophage	NS	4	Macrophage	#F1C453	dark gray	NS	0.25
Usp53	0.0843517210233777	-0.3062679133245678	0.021	0.1	1	Macrophage	NS	4	Macrophage	#F1C453	dark gray	NS	0.25
Narf	0.0843965675563501	-0.20166653037229254	0.043	0.1	1	Macrophage	NS	4	Macrophage	#F1C453	dark gray	NS	0.25
Rab14	0.08448166677652023	-0.9319169920506303	0.146	0.4	1	Macrophage	NS	4	Macrophage	#F1C453	dark gray	NS	0.25
Rock1	0.08530279110419157	-0.2947026611509027	0.139	0.28	1	Macrophage	NS	4	Macrophage	#F1C453	dark gray	NS	0.25
Snap91	0.08541438196728379	-0.8700409054868017	0.057	0.18	1	Macrophage	NS	4	Macrophage	#F1C453	dark gray	NS	0.25
Rpl18a	0.08541576150244712	0.06962922770587276	0.468	0.48	1	Macrophage	NS	4	Macrophage	#F1C453	dark gray	NS	0.25
Hspa13	0.08567190028515945	-0.6556563674454439	0.014	0.1	1	Macrophage	NS	4	Macrophage	#F1C453	dark gray	NS	0.25
Dusp11	0.08598280230584886	-0.27473476000896047	0.054	0.16	1	Macrophage	NS	4	Macrophage	#F1C453	dark gray	NS	0.25
AW112010	0.08681460801868134	-1.0888826100896356	0.089	0.1	1	Macrophage	NS	4	Macrophage	#F1C453	dark gray	NS	0.25
Gabarap	0.08691008298197495	0.8561428971671134	0.146	0.06	1	Macrophage	NS	4	Macrophage	#F1C453	dark gray	NS	0.25
Pid1	0.0871765042726182	0.44808256944696323	0.311	0.3	1	Macrophage	NS	4	Macrophage	#F1C453	dark gray	NS	0.25
Tmem168	0.08785378808186703	-0.26163571895941096	0.025	0.12	1	Macrophage	NS	4	Macrophage	#F1C453	dark gray	NS	0.25
Kif1bp	0.08800728661774515	-0.25996481084792233	0.036	0.1	1	Macrophage	NS	4	Macrophage	#F1C453	dark gray	NS	0.25
9330159F19Rik	0.0880586283775632	-0.36319869158315576	0.032	0.14	1	Macrophage	NS	4	Macrophage	#F1C453	dark gray	NS	0.25
Cx3cr1	0.0881086056581334	0.5030121965936303	0.439	0.36	1	Macrophage	NS	4	Macrophage	#F1C453	dark gray	NS	0.25
Iqgap1	0.088219831922658	-0.5087370123596443	0.046	0.14	1	Macrophage	NS	4	Macrophage	#F1C453	dark gray	NS	0.25
Itgb5	0.08850960893102118	0.8701529801135264	0.346	0.26	1	Macrophage	NS	4	Macrophage	#F1C453	dark gray	NS	0.25
Mrps21	0.08891513169685913	-0.11471924954082402	0.082	0.12	1	Macrophage	NS	4	Macrophage	#F1C453	dark gray	NS	0.25
Otulinl	0.08905649886063435	0.2532595185219111	0.304	0.38	1	Macrophage	NS	4	Macrophage	#F1C453	dark gray	NS	0.25
C1d	0.08921722430574984	-0.3670802099372429	0.061	0.16	1	Macrophage	NS	4	Macrophage	#F1C453	dark gray	NS	0.25
Ppp1r12a	0.08994679787591603	-0.8544563808284371	0.161	0.42	1	Macrophage	NS	4	Macrophage	#F1C453	dark gray	NS	0.25
Ryr2	0.09033807330711102	-0.7435789349316971	0.018	0.1	1	Macrophage	NS	4	Macrophage	#F1C453	dark gray	NS	0.25
Zcchc14	0.0909834176376748	-0.35414519053032767	0.05	0.12	1	Macrophage	NS	4	Macrophage	#F1C453	dark gray	NS	0.25
Nmt1	0.09102492441431075	0.49332460484637486	0.196	0.22	1	Macrophage	NS	4	Macrophage	#F1C453	dark gray	NS	0.25
Psap	0.09111993055687757	0.42343836478998176	0.611	0.5	1	Macrophage	NS	4	Macrophage	#F1C453	dark gray	NS	0.25
Psmd12	0.09119804849125092	0.01766314229906374	0.064	0.1	1	Macrophage	NS	4	Macrophage	#F1C453	dark gray	NS	0.25
Esco1	0.09124523177281237	-0.35346923726950175	0.046	0.18	1	Macrophage	NS	4	Macrophage	#F1C453	dark gray	NS	0.25
Tut4	0.09185330857571446	-0.6167073627256543	0.104	0.28	1	Macrophage	NS	4	Macrophage	#F1C453	dark gray	NS	0.25
Hnrnpc	0.09211199713143556	-0.4177172443018582	0.107	0.28	1	Macrophage	NS	4	Macrophage	#F1C453	dark gray	NS	0.25
Plppr5	0.09225713853989953	-0.5862447681382659	0.011	0.12	1	Macrophage	NS	4	Macrophage	#F1C453	dark gray	NS	0.25
Zfp438	0.09292795936069467	-0.3044549963998827	0.039	0.12	1	Macrophage	NS	4	Macrophage	#F1C453	dark gray	NS	0.25
Ube2e2	0.09306583121457865	0.5040881307351295	0.168	0.22	1	Macrophage	NS	4	Macrophage	#F1C453	dark gray	NS	0.25
Lnpk	0.09350329721329324	-0.5754786072697354	0.064	0.2	1	Macrophage	NS	4	Macrophage	#F1C453	dark gray	NS	0.25
Rbm47	0.09367641919773924	0.686053980533057	0.196	0.22	1	Macrophage	NS	4	Macrophage	#F1C453	dark gray	NS	0.25
Tnfaip8	0.09373837249503182	0.35182280661089216	0.154	0.14	1	Macrophage	NS	4	Macrophage	#F1C453	dark gray	NS	0.25
Rpl10	0.09413140865948356	0.12628556704001737	0.371	0.4	1	Macrophage	NS	4	Macrophage	#F1C453	dark gray	NS	0.25
Kif2a	0.09431855534712942	-0.28122211724621304	0.046	0.16	1	Macrophage	NS	4	Macrophage	#F1C453	dark gray	NS	0.25
Rasgrf2	0.09439936643958045	-1.0984405386703844	0.036	0.14	1	Macrophage	NS	4	Macrophage	#F1C453	dark gray	NS	0.25
Gm3764	0.09476457864170724	-0.08883964055052462	0.057	0.12	1	Macrophage	NS	4	Macrophage	#F1C453	dark gray	NS	0.25
Arf3	0.09484802164145378	-0.7321915284390104	0.093	0.22	1	Macrophage	NS	4	Macrophage	#F1C453	dark gray	NS	0.25
Siglech	0.09495073122710979	0.08586361004723475	0.218	0.32	1	Macrophage	NS	4	Macrophage	#F1C453	dark gray	NS	0.25
Pnmal2	0.09523092333041462	-0.006001839809875564	0.093	0.18	1	Macrophage	NS	4	Macrophage	#F1C453	dark gray	NS	0.25
Jam2	0.09548520447814228	-0.3947103198143083	0.025	0.12	1	Macrophage	NS	4	Macrophage	#F1C453	dark gray	NS	0.25
Arhgap45	0.0956402677847441	-2.7192286318644676e-4	0.471	0.56	1	Macrophage	NS	4	Macrophage	#F1C453	dark gray	NS	0.25
Zranb2	0.09568536956018946	-0.6726107807443777	0.111	0.22	1	Macrophage	NS	4	Macrophage	#F1C453	dark gray	NS	0.25
Snx29	0.09598222226125605	0.46124603871170056	0.321	0.3	1	Macrophage	NS	4	Macrophage	#F1C453	dark gray	NS	0.25
Rnf112	0.09599302136546133	-0.636949271213488	0.014	0.1	1	Macrophage	NS	4	Macrophage	#F1C453	dark gray	NS	0.25
Kmt5b	0.09642667926449483	0.4760857710432602	0.1	0.08	1	Macrophage	NS	4	Macrophage	#F1C453	dark gray	NS	0.25
BC031181	0.09675295239813281	0.18751129394047572	0.143	0.18	1	Macrophage	NS	4	Macrophage	#F1C453	dark gray	NS	0.25
Arid2	0.09692347050972004	-0.3693126055436521	0.057	0.2	1	Macrophage	NS	4	Macrophage	#F1C453	dark gray	NS	0.25
Pcdh9	0.0971933614948359	-0.4876122728994656	0.246	0.38	1	Macrophage	NS	4	Macrophage	#F1C453	dark gray	NS	0.25
Plp1	0.09746598495896924	-0.5800315149074837	0.271	0.44	1	Macrophage	NS	4	Macrophage	#F1C453	dark gray	NS	0.25
Mgll	0.09793841701888856	0.3096863128805424	0.075	0.12	1	Macrophage	NS	4	Macrophage	#F1C453	dark gray	NS	0.25
Stim1	0.09799400582330056	-0.9054163370982578	0.082	0.3	1	Macrophage	NS	4	Macrophage	#F1C453	dark gray	NS	0.25
Ncoa2	0.0988659894717663	-0.2838421564153204	0.15	0.32	1	Macrophage	NS	4	Macrophage	#F1C453	dark gray	NS	0.25
Lat2	0.09920894214717785	0.20210051192944944	0.093	0.1	1	Macrophage	NS	4	Macrophage	#F1C453	dark gray	NS	0.25
Dennd1c	0.09949077767129733	-0.27313832773989444	0.061	0.16	1	Macrophage	NS	4	Macrophage	#F1C453	dark gray	NS	0.25
Slc30a9	0.10028140765116378	-0.7056925820217312	0.071	0.24	1	Macrophage	NS	4	Macrophage	#F1C453	dark gray	NS	0.25
Xylt2	0.10034158698819225	-0.6766453449278326	0.007	0.1	1	Macrophage	NS	4	Macrophage	#F1C453	dark gray	NS	0.25
Rpl39	0.1006439071329545	0.23816721764343862	0.414	0.46	1	Macrophage	NS	4	Macrophage	#F1C453	dark gray	NS	0.25
Mrpl21	0.10150411280850208	-0.7867292420505658	0.021	0.14	1	Macrophage	NS	4	Macrophage	#F1C453	dark gray	NS	0.25
Ppp1r9a	0.10160422892306477	-0.16880637724791114	0.196	0.34	1	Macrophage	NS	4	Macrophage	#F1C453	dark gray	NS	0.25
Tubb5	0.10207541121457285	-0.3556372346889143	0.15	0.3	1	Macrophage	NS	4	Macrophage	#F1C453	dark gray	NS	0.25
Bub3	0.10215516679913095	0.3489283235162677	0.075	0.1	1	Macrophage	NS	4	Macrophage	#F1C453	dark gray	NS	0.25
Cyfip1	0.10241675887909742	0.7474354418948885	0.236	0.24	1	Macrophage	NS	4	Macrophage	#F1C453	dark gray	NS	0.25
P2rx7	0.10251818539722199	0.27585609381842424	0.193	0.22	1	Macrophage	NS	4	Macrophage	#F1C453	dark gray	NS	0.25
Nrp1	0.10256225003028657	1.024132210144959	0.268	0.2	1	Macrophage	NS	4	Macrophage	#F1C453	dark gray	NS	0.25
Epb41l1	0.10310996870146563	-1.1682074953518682	0.036	0.18	1	Macrophage	NS	4	Macrophage	#F1C453	dark gray	NS	0.25
Gab2	0.10347030004434926	1.08035151530818	0.404	0.32	1	Macrophage	NS	4	Macrophage	#F1C453	dark gray	NS	0.25
Usp7	0.10366721856603868	-0.8537692651852118	0.025	0.14	1	Macrophage	NS	4	Macrophage	#F1C453	dark gray	NS	0.25
Mbnl2	0.10563620338214037	0.5549475789007614	0.254	0.24	1	Macrophage	NS	4	Macrophage	#F1C453	dark gray	NS	0.25
Lpcat2	0.10593180093373572	0.2749720556459869	0.254	0.28	1	Macrophage	NS	4	Macrophage	#F1C453	dark gray	NS	0.25
Paqr8	0.10605790983154582	-0.32552730688139186	0.029	0.1	1	Macrophage	NS	4	Macrophage	#F1C453	dark gray	NS	0.25
Hdac1	0.10613100991254162	-0.37194719046545544	0.05	0.1	1	Macrophage	NS	4	Macrophage	#F1C453	dark gray	NS	0.25
Sema6a	0.10614474247565048	-0.3449837063009756	0.039	0.14	1	Macrophage	NS	4	Macrophage	#F1C453	dark gray	NS	0.25
Phactr1	0.1062107165986279	-1.7979760023294533	0.061	0.24	1	Macrophage	NS	4	Macrophage	#F1C453	dark gray	NS	0.25
Aatf	0.10630379576806852	0.6448959561100897	0.125	0.08	1	Macrophage	NS	4	Macrophage	#F1C453	dark gray	NS	0.25
Ptpn13	0.10633844337522338	-0.6319141549014744	0.014	0.1	1	Macrophage	NS	4	Macrophage	#F1C453	dark gray	NS	0.25
Atp6v1g1	0.10651565756890784	0.45082813871355265	0.096	0.1	1	Macrophage	NS	4	Macrophage	#F1C453	dark gray	NS	0.25
Cit	0.1067172061901815	-0.1977761461774208	0.057	0.12	1	Macrophage	NS	4	Macrophage	#F1C453	dark gray	NS	0.25
Mettl4	0.10698207916077832	-0.3675313399767741	0.014	0.1	1	Macrophage	NS	4	Macrophage	#F1C453	dark gray	NS	0.25
Cep68	0.10801115856717877	-0.20370443449868714	0.068	0.18	1	Macrophage	NS	4	Macrophage	#F1C453	dark gray	NS	0.25
Thada	0.10842743217152861	0.2224268851123128	0.157	0.18	1	Macrophage	NS	4	Macrophage	#F1C453	dark gray	NS	0.25
Atg4c	0.10852858919995129	-0.5816505245189312	0.036	0.12	1	Macrophage	NS	4	Macrophage	#F1C453	dark gray	NS	0.25
1810013L24Rik	0.10854026079261794	-0.4887797296188753	0.029	0.14	1	Macrophage	NS	4	Macrophage	#F1C453	dark gray	NS	0.25
Rp9	0.10882657395839974	-0.06530434388331474	0.096	0.16	1	Macrophage	NS	4	Macrophage	#F1C453	dark gray	NS	0.25
Thap3	0.10886113765967337	0.5605756462898658	0.121	0.1	1	Macrophage	NS	4	Macrophage	#F1C453	dark gray	NS	0.25
Fam126a	0.10973514875803367	-0.12257243084701408	0.029	0.1	1	Macrophage	NS	4	Macrophage	#F1C453	dark gray	NS	0.25
Arhgap31	0.1100534997989911	0.4229796924236523	0.139	0.14	1	Macrophage	NS	4	Macrophage	#F1C453	dark gray	NS	0.25
Gns	0.11028550889107434	0.6830938579606676	0.193	0.16	1	Macrophage	NS	4	Macrophage	#F1C453	dark gray	NS	0.25
Atrx	0.1114503614997208	-0.4757953043770955	0.125	0.3	1	Macrophage	NS	4	Macrophage	#F1C453	dark gray	NS	0.25
Strbp	0.11157757231868443	-0.11125362661603155	0.196	0.34	1	Macrophage	NS	4	Macrophage	#F1C453	dark gray	NS	0.25
Nap1l2	0.11212394481351712	-0.48949722396903655	0.025	0.1	1	Macrophage	NS	4	Macrophage	#F1C453	dark gray	NS	0.25
Neto1	0.11213490617237801	-0.8334605173085818	0.014	0.1	1	Macrophage	NS	4	Macrophage	#F1C453	dark gray	NS	0.25
Ap4e1	0.11278157176804644	-0.8134178624926331	0.021	0.12	1	Macrophage	NS	4	Macrophage	#F1C453	dark gray	NS	0.25
Atp2a2	0.11350482827101828	-0.47447508920114645	0.143	0.32	1	Macrophage	NS	4	Macrophage	#F1C453	dark gray	NS	0.25
Ppp6c	0.1146694461465938	-0.5388880013714739	0.039	0.18	1	Macrophage	NS	4	Macrophage	#F1C453	dark gray	NS	0.25
Ikzf3	0.11497065630950531	-0.9205556974106907	0.039	0.1	1	Macrophage	NS	4	Macrophage	#F1C453	dark gray	NS	0.25
Htra1	0.11498328338054609	-0.3136025670814269	0.043	0.12	1	Macrophage	NS	4	Macrophage	#F1C453	dark gray	NS	0.25
Paip2	0.11542970934630221	-1.1405036483435025	0.079	0.28	1	Macrophage	NS	4	Macrophage	#F1C453	dark gray	NS	0.25
Havcr2	0.11552674264671488	0.5014724151715525	0.118	0.1	1	Macrophage	NS	4	Macrophage	#F1C453	dark gray	NS	0.25
Dixdc1	0.11559783300145206	-0.40645104265109416	0.021	0.1	1	Macrophage	NS	4	Macrophage	#F1C453	dark gray	NS	0.25
Cdk19	0.11583181964174724	-0.1657062643401659	0.182	0.26	1	Macrophage	NS	4	Macrophage	#F1C453	dark gray	NS	0.25
Fmnl2	0.11592911824889558	0.5358988947772279	0.211	0.24	1	Macrophage	NS	4	Macrophage	#F1C453	dark gray	NS	0.25
Cdk6	0.11605485187870408	0.818535640757548	0.129	0.12	1	Macrophage	NS	4	Macrophage	#F1C453	dark gray	NS	0.25
Ttc28	0.11628559131578341	0.19797265093727723	0.189	0.24	1	Macrophage	NS	4	Macrophage	#F1C453	dark gray	NS	0.25
Rab31	0.11689312569366292	0.3389132815879847	0.179	0.16	1	Macrophage	NS	4	Macrophage	#F1C453	dark gray	NS	0.25
Inpp5f	0.11709274357346176	-0.9647158320841679	0.032	0.16	1	Macrophage	NS	4	Macrophage	#F1C453	dark gray	NS	0.25
Mboat2	0.11726221687624883	-0.507990417898551	0.039	0.18	1	Macrophage	NS	4	Macrophage	#F1C453	dark gray	NS	0.25
Snrpe	0.11749278652840851	-0.3958635202478672	0.043	0.12	1	Macrophage	NS	4	Macrophage	#F1C453	dark gray	NS	0.25
Csrnp3	0.117798803458309	-0.34782624806290374	0.039	0.14	1	Macrophage	NS	4	Macrophage	#F1C453	dark gray	NS	0.25
Tub	0.11809983139918864	-0.7810417242118097	0.011	0.1	1	Macrophage	NS	4	Macrophage	#F1C453	dark gray	NS	0.25
Rora	0.11836234692624341	-0.31694458986564666	0.143	0.22	1	Macrophage	NS	4	Macrophage	#F1C453	dark gray	NS	0.25
Selenos	0.11901396303372613	0.05613099780473885	0.143	0.16	1	Macrophage	NS	4	Macrophage	#F1C453	dark gray	NS	0.25
Uchl1	0.11906668824980338	-0.24526263565984352	0.214	0.36	1	Macrophage	NS	4	Macrophage	#F1C453	dark gray	NS	0.25
Lnpep	0.11928754701147641	0.007002240925091385	0.161	0.26	1	Macrophage	NS	4	Macrophage	#F1C453	dark gray	NS	0.25
Ino80	0.11947257880367665	0.367113181210472	0.104	0.1	1	Macrophage	NS	4	Macrophage	#F1C453	dark gray	NS	0.25
Aqp4	0.11970354777211581	-0.6258314254088628	0.032	0.16	1	Macrophage	NS	4	Macrophage	#F1C453	dark gray	NS	0.25
Mrps14	0.12043003711634845	-0.5196555992394695	0.057	0.12	1	Macrophage	NS	4	Macrophage	#F1C453	dark gray	NS	0.25
Dtnb	0.12051250671626829	-0.5580769439425795	0.018	0.12	1	Macrophage	NS	4	Macrophage	#F1C453	dark gray	NS	0.25
Galntl6	0.12059565273531551	-0.8787620815774275	0.039	0.12	1	Macrophage	NS	4	Macrophage	#F1C453	dark gray	NS	0.25
Rnase4	0.12071858838810896	-0.03607830777519583	0.089	0.14	1	Macrophage	NS	4	Macrophage	#F1C453	dark gray	NS	0.25
Tgfbr1	0.12153083625761604	0.6728067906445023	0.514	0.46	1	Macrophage	NS	4	Macrophage	#F1C453	dark gray	NS	0.25
Ndufb11	0.12168148809494408	-1.1834225623395263	0.082	0.24	1	Macrophage	NS	4	Macrophage	#F1C453	dark gray	NS	0.25
Susd3	0.12237239958897067	0.6480455928653263	0.104	0.08	1	Macrophage	NS	4	Macrophage	#F1C453	dark gray	NS	0.25
Sirpa	0.12268070387947932	0.560034810036766	0.371	0.32	1	Macrophage	NS	4	Macrophage	#F1C453	dark gray	NS	0.25
Gabrg3	0.12281375396966708	-0.8801551178567355	0.061	0.16	1	Macrophage	NS	4	Macrophage	#F1C453	dark gray	NS	0.25
Dgkb	0.1228755140670794	-0.574895860917535	0.071	0.18	1	Macrophage	NS	4	Macrophage	#F1C453	dark gray	NS	0.25
Arhgef9	0.12296215891999528	-0.6617478126950074	0.043	0.16	1	Macrophage	NS	4	Macrophage	#F1C453	dark gray	NS	0.25
Tbc1d22a	0.12327275382778521	-0.14229338603769004	0.132	0.16	1	Macrophage	NS	4	Macrophage	#F1C453	dark gray	NS	0.25
Scg5	0.12388629266497211	-0.17963178376081723	0.146	0.24	1	Macrophage	NS	4	Macrophage	#F1C453	dark gray	NS	0.25
Ndufb8	0.12391706622783194	-0.24023180874586214	0.161	0.24	1	Macrophage	NS	4	Macrophage	#F1C453	dark gray	NS	0.25
Insyn2b	0.12409055688032479	-0.641028444632008	0.043	0.18	1	Macrophage	NS	4	Macrophage	#F1C453	dark gray	NS	0.25
Dock10	0.12478261191692576	0.21984806009769997	0.486	0.52	1	Macrophage	NS	4	Macrophage	#F1C453	dark gray	NS	0.25
Riok1	0.12484134385359058	0.022933368163854717	0.05	0.1	1	Macrophage	NS	4	Macrophage	#F1C453	dark gray	NS	0.25
Fau	0.12594417025925705	0.1294902903806574	0.511	0.48	1	Macrophage	NS	4	Macrophage	#F1C453	dark gray	NS	0.25
Ap2a1	0.12619427796613972	-0.7091164120925062	0.036	0.14	1	Macrophage	NS	4	Macrophage	#F1C453	dark gray	NS	0.25
Hpcal1	0.12653288563992143	0.05548443053737606	0.093	0.1	1	Macrophage	NS	4	Macrophage	#F1C453	dark gray	NS	0.25
Pou3f3	0.12694249972575974	-0.4064731949401633	0.007	0.1	1	Macrophage	NS	4	Macrophage	#F1C453	dark gray	NS	0.25
Zfp292	0.12700428059045887	0.048025294402522345	0.161	0.2	1	Macrophage	NS	4	Macrophage	#F1C453	dark gray	NS	0.25
Rasgrp3	0.12705889414621666	1.0768678160301945	0.193	0.18	1	Macrophage	NS	4	Macrophage	#F1C453	dark gray	NS	0.25
Ndufb5	0.12715623302507809	0.048941048379813834	0.186	0.16	1	Macrophage	NS	4	Macrophage	#F1C453	dark gray	NS	0.25
Man1a2	0.12746497889599562	-0.6599819738478381	0.111	0.28	1	Macrophage	NS	4	Macrophage	#F1C453	dark gray	NS	0.25
Trip11	0.12746877300441745	-0.6313051657560158	0.096	0.22	1	Macrophage	NS	4	Macrophage	#F1C453	dark gray	NS	0.25
Erlec1	0.12775655580199405	-0.3379717990633946	0.057	0.12	1	Macrophage	NS	4	Macrophage	#F1C453	dark gray	NS	0.25
Ccser1	0.12796192735987927	-1.0693660802190696	0.068	0.24	1	Macrophage	NS	4	Macrophage	#F1C453	dark gray	NS	0.25
Crybb1	0.12833500240487525	-0.2433214751611894	0.011	0.1	1	Macrophage	NS	4	Macrophage	#F1C453	dark gray	NS	0.25
Ak1	0.1288198008312416	-0.9690076997630741	0.018	0.12	1	Macrophage	NS	4	Macrophage	#F1C453	dark gray	NS	0.25
Arhgap15	0.12900231577872093	0.36437241652415286	0.418	0.26	1	Macrophage	NS	4	Macrophage	#F1C453	dark gray	NS	0.25
Ddx60	0.12910106240830133	1.2180125710481984	0.104	0.02	1	Macrophage	NS	4	Macrophage	#F1C453	dark gray	NS	0.25
P2ry12	0.12916910473903842	1.026566495260876	0.354	0.32	1	Macrophage	NS	4	Macrophage	#F1C453	dark gray	NS	0.25
Slc3a2	0.1293177749030336	-0.1319846447427797	0.154	0.2	1	Macrophage	NS	4	Macrophage	#F1C453	dark gray	NS	0.25
Rpl37	0.13029648882936598	0.16467657171999095	0.643	0.66	1	Macrophage	NS	4	Macrophage	#F1C453	dark gray	NS	0.25
Mkln1	0.13046606563036217	-0.04919510679541994	0.179	0.22	1	Macrophage	NS	4	Macrophage	#F1C453	dark gray	NS	0.25
Nudt4	0.13096481275909483	-0.36135795433636303	0.029	0.1	1	Macrophage	NS	4	Macrophage	#F1C453	dark gray	NS	0.25
Rps26	0.13105888522321987	-0.02236250939304263	0.3	0.38	1	Macrophage	NS	4	Macrophage	#F1C453	dark gray	NS	0.25
Rab6b	0.13108973348433242	-0.48445548123964266	0.082	0.22	1	Macrophage	NS	4	Macrophage	#F1C453	dark gray	NS	0.25
Afdn	0.13173181099554102	-0.14219390172407065	0.05	0.12	1	Macrophage	NS	4	Macrophage	#F1C453	dark gray	NS	0.25
Slc12a5	0.13191870968417224	-0.4650962123486299	0.029	0.14	1	Macrophage	NS	4	Macrophage	#F1C453	dark gray	NS	0.25
Rbm26	0.13211896341094395	-0.3243144571613392	0.129	0.24	1	Macrophage	NS	4	Macrophage	#F1C453	dark gray	NS	0.25
5031425E22Rik	0.13239070804625774	-0.29142043861592126	0.096	0.22	1	Macrophage	NS	4	Macrophage	#F1C453	dark gray	NS	0.25
Nacc2	0.13240762756060903	0.12856944537002452	0.032	0.12	1	Macrophage	NS	4	Macrophage	#F1C453	dark gray	NS	0.25
Tln2	0.13291348718209342	-0.15081054093899238	0.064	0.18	1	Macrophage	NS	4	Macrophage	#F1C453	dark gray	NS	0.25
Nipal3	0.1340659761206223	-0.2325135111231283	0.029	0.1	1	Macrophage	NS	4	Macrophage	#F1C453	dark gray	NS	0.25
Slc9a9	0.13436662175889397	0.3351530243555434	0.371	0.38	1	Macrophage	NS	4	Macrophage	#F1C453	dark gray	NS	0.25
Ssu72	0.13483402409224038	-0.4793375178239775	0.061	0.18	1	Macrophage	NS	4	Macrophage	#F1C453	dark gray	NS	0.25
Tspyl1	0.13596585553563326	-0.5093440872656164	0.021	0.1	1	Macrophage	NS	4	Macrophage	#F1C453	dark gray	NS	0.25
Atp6v1f	0.1368156248332102	0.15713073204901384	0.15	0.12	1	Macrophage	NS	4	Macrophage	#F1C453	dark gray	NS	0.25
Anp32a	0.13709676935802562	-0.24759099474335056	0.068	0.14	1	Macrophage	NS	4	Macrophage	#F1C453	dark gray	NS	0.25
Adgrb2	0.13758140239255504	-0.5982774626279418	0.021	0.14	1	Macrophage	NS	4	Macrophage	#F1C453	dark gray	NS	0.25
Tmcc3	0.13882377853062325	0.8273728374652287	0.564	0.5	1	Macrophage	NS	4	Macrophage	#F1C453	dark gray	NS	0.25
Fchsd2	0.1392710445644454	-0.6534554622179276	0.264	0.4	1	Macrophage	NS	4	Macrophage	#F1C453	dark gray	NS	0.25
Sgms1	0.1395746608102554	1.0140433681675796	0.175	0.12	1	Macrophage	NS	4	Macrophage	#F1C453	dark gray	NS	0.25
Mbp	0.13970230500175768	-0.18006259576950256	0.239	0.3	1	Macrophage	NS	4	Macrophage	#F1C453	dark gray	NS	0.25
Ccnt2	0.13981181719397487	0.8840852351977273	0.175	0.16	1	Macrophage	NS	4	Macrophage	#F1C453	dark gray	NS	0.25
Tbc1d23	0.140344860272719	0.13171065846303387	0.104	0.08	1	Macrophage	NS	4	Macrophage	#F1C453	dark gray	NS	0.25
B230334C09Rik	0.14035930327089546	-0.3903864292951176	0.021	0.1	1	Macrophage	NS	4	Macrophage	#F1C453	dark gray	NS	0.25
Mlxip	0.14114617895505696	0.010408985689470684	0.082	0.1	1	Macrophage	NS	4	Macrophage	#F1C453	dark gray	NS	0.25
Itih3	0.14129215623874294	-0.5099470666261602	0.046	0.14	1	Macrophage	NS	4	Macrophage	#F1C453	dark gray	NS	0.25
Xbp1	0.1413921088033866	0.15669196713370726	0.089	0.12	1	Macrophage	NS	4	Macrophage	#F1C453	dark gray	NS	0.25
Ubp1	0.14172491924369104	-0.11318541886589156	0.039	0.1	1	Macrophage	NS	4	Macrophage	#F1C453	dark gray	NS	0.25
Klhl9	0.14210957525862833	-0.3322895952434006	0.018	0.1	1	Macrophage	NS	4	Macrophage	#F1C453	dark gray	NS	0.25
St13	0.1423059041285259	-0.24949227370744143	0.114	0.24	1	Macrophage	NS	4	Macrophage	#F1C453	dark gray	NS	0.25
Eif4g2	0.14284020738643374	-0.7553181240493971	0.107	0.26	1	Macrophage	NS	4	Macrophage	#F1C453	dark gray	NS	0.25
Pabpc1	0.1431831056626009	0.4116051830436189	0.189	0.18	1	Macrophage	NS	4	Macrophage	#F1C453	dark gray	NS	0.25
Slco2b1	0.14364697915180571	-0.4694120409109157	0.211	0.36	1	Macrophage	NS	4	Macrophage	#F1C453	dark gray	NS	0.25
Rps15	0.14376714158614595	0.06526202276671356	0.404	0.46	1	Macrophage	NS	4	Macrophage	#F1C453	dark gray	NS	0.25
Zfp280c	0.14404217961277974	-0.10840099638107525	0.079	0.14	1	Macrophage	NS	4	Macrophage	#F1C453	dark gray	NS	0.25
Sdf2	0.14404344483115	-0.2586837100466801	0.071	0.16	1	Macrophage	NS	4	Macrophage	#F1C453	dark gray	NS	0.25
Ntng1	0.14449437426684128	-0.40110798906820055	0.064	0.16	1	Macrophage	NS	4	Macrophage	#F1C453	dark gray	NS	0.25
Rnf214	0.14522663011247022	-0.35765992857939954	0.061	0.14	1	Macrophage	NS	4	Macrophage	#F1C453	dark gray	NS	0.25
Syp	0.14535931173445044	0.14391699901564747	0.096	0.16	1	Macrophage	NS	4	Macrophage	#F1C453	dark gray	NS	0.25
Immt	0.14592512641124603	0.2525503716257854	0.079	0.1	1	Macrophage	NS	4	Macrophage	#F1C453	dark gray	NS	0.25
Safb2	0.14629606043276588	0.2518028266624921	0.086	0.14	1	Macrophage	NS	4	Macrophage	#F1C453	dark gray	NS	0.25
Hspa5	0.14630403190086055	0.3221447830837516	0.211	0.26	1	Macrophage	NS	4	Macrophage	#F1C453	dark gray	NS	0.25
Fgf14	0.14657175667048122	-0.6342929250408622	0.107	0.24	1	Macrophage	NS	4	Macrophage	#F1C453	dark gray	NS	0.25
Ralgapa2	0.14706425250010227	-0.27291827970314086	0.057	0.18	1	Macrophage	NS	4	Macrophage	#F1C453	dark gray	NS	0.25
Rasa1	0.14712955067906447	0.028693147362022886	0.082	0.16	1	Macrophage	NS	4	Macrophage	#F1C453	dark gray	NS	0.25
Prex1	0.1475110275174928	0.22231632896039577	0.164	0.2	1	Macrophage	NS	4	Macrophage	#F1C453	dark gray	NS	0.25
Ndufa13	0.14788111234001922	-0.9281247515622262	0.225	0.46	1	Macrophage	NS	4	Macrophage	#F1C453	dark gray	NS	0.25
Ubac2	0.14788437160488452	0.02692759337962225	0.139	0.18	1	Macrophage	NS	4	Macrophage	#F1C453	dark gray	NS	0.25
Spcs1	0.14818518787167487	0.7634638888073203	0.146	0.1	1	Macrophage	NS	4	Macrophage	#F1C453	dark gray	NS	0.25
Tcea1	0.14823715126421294	0.17237217022576745	0.125	0.12	1	Macrophage	NS	4	Macrophage	#F1C453	dark gray	NS	0.25
Ctsa	0.14844677259580458	0.8243114201948969	0.193	0.14	1	Macrophage	NS	4	Macrophage	#F1C453	dark gray	NS	0.25
Jmy	0.14880595941045552	-0.29315286264186796	0.021	0.1	1	Macrophage	NS	4	Macrophage	#F1C453	dark gray	NS	0.25
Trmt1l	0.14926128432166016	-0.042810766891568486	0.093	0.14	1	Macrophage	NS	4	Macrophage	#F1C453	dark gray	NS	0.25
Tmed10	0.14974700577119285	0.5679937057736586	0.182	0.18	1	Macrophage	NS	4	Macrophage	#F1C453	dark gray	NS	0.25
Ndufaf3	0.14983356135231526	-0.7962651508930166	0.025	0.1	1	Macrophage	NS	4	Macrophage	#F1C453	dark gray	NS	0.25
Atf6	0.1498750226314185	-0.24414993142683272	0.118	0.24	1	Macrophage	NS	4	Macrophage	#F1C453	dark gray	NS	0.25
Rps2	0.14995321672709813	-0.2303788252294594	0.271	0.38	1	Macrophage	NS	4	Macrophage	#F1C453	dark gray	NS	0.25
Foxp1	0.15005379105188718	-0.7487302906441271	0.3	0.42	1	Macrophage	NS	4	Macrophage	#F1C453	dark gray	NS	0.25
Osbpl8	0.15025209469909598	1.1954090297866888	0.193	0.12	1	Macrophage	NS	4	Macrophage	#F1C453	dark gray	NS	0.25
Rnf180	0.15030300614217515	0.7530290301624194	0.161	0.14	1	Macrophage	NS	4	Macrophage	#F1C453	dark gray	NS	0.25
Gatm	0.15050354845029706	0.3926496211527367	0.107	0.16	1	Macrophage	NS	4	Macrophage	#F1C453	dark gray	NS	0.25
Pycr2	0.1508126365796239	-0.6284361836320412	0.018	0.1	1	Macrophage	NS	4	Macrophage	#F1C453	dark gray	NS	0.25
Eri3	0.15090355541914138	-0.00829024538849732	0.064	0.16	1	Macrophage	NS	4	Macrophage	#F1C453	dark gray	NS	0.25
Snhg3	0.1509413418903045	-0.8413081453149431	0.029	0.16	1	Macrophage	NS	4	Macrophage	#F1C453	dark gray	NS	0.25
Macrod2	0.15197430806069842	-0.5754218205362173	0.089	0.18	1	Macrophage	NS	4	Macrophage	#F1C453	dark gray	NS	0.25
Rassf3	0.15201879027077736	0.7214134235731264	0.129	0.1	1	Macrophage	NS	4	Macrophage	#F1C453	dark gray	NS	0.25
Hspa4	0.15218408548915055	-0.19329772373338439	0.096	0.16	1	Macrophage	NS	4	Macrophage	#F1C453	dark gray	NS	0.25
Rrbp1	0.1527249934226683	0.19116978238632187	0.329	0.34	1	Macrophage	NS	4	Macrophage	#F1C453	dark gray	NS	0.25
Mprip	0.15278829462348326	-0.3534121822245647	0.064	0.18	1	Macrophage	NS	4	Macrophage	#F1C453	dark gray	NS	0.25
Ahcyl1	0.1533358196557182	0.13756306111851535	0.064	0.12	1	Macrophage	NS	4	Macrophage	#F1C453	dark gray	NS	0.25
Sgpl1	0.15373268774182652	1.0205441308790357	0.118	0.08	1	Macrophage	NS	4	Macrophage	#F1C453	dark gray	NS	0.25
Hpgds	0.15376766249107468	1.0220331621070118	0.293	0.22	1	Macrophage	NS	4	Macrophage	#F1C453	dark gray	NS	0.25
Thoc1	0.1543838750669183	0.19137279241731653	0.093	0.12	1	Macrophage	NS	4	Macrophage	#F1C453	dark gray	NS	0.25
Hnrnpr	0.1549942891059742	-0.4262080709535432	0.132	0.3	1	Macrophage	NS	4	Macrophage	#F1C453	dark gray	NS	0.25
Rhoa	0.15513539723305184	-0.9140961455736298	0.114	0.3	1	Macrophage	NS	4	Macrophage	#F1C453	dark gray	NS	0.25
Prpf4b	0.155504248627713	-0.5718999193996928	0.139	0.26	1	Macrophage	NS	4	Macrophage	#F1C453	dark gray	NS	0.25
Washc2	0.15551191445266566	-0.7953319685726798	0.046	0.14	1	Macrophage	NS	4	Macrophage	#F1C453	dark gray	NS	0.25
Cd46	0.15563560462778425	-0.6353895703686808	0.018	0.1	1	Macrophage	NS	4	Macrophage	#F1C453	dark gray	NS	0.25
Mosmo	0.15576894583967843	-0.019332595417287823	0.046	0.1	1	Macrophage	NS	4	Macrophage	#F1C453	dark gray	NS	0.25
Wsb2	0.15672131157231495	-0.1258329567766645	0.029	0.1	1	Macrophage	NS	4	Macrophage	#F1C453	dark gray	NS	0.25
Smarcc1	0.15691542286533686	-0.18253829588806614	0.054	0.14	1	Macrophage	NS	4	Macrophage	#F1C453	dark gray	NS	0.25
Mtus1	0.1569910266701467	0.12240451745507208	0.093	0.2	1	Macrophage	NS	4	Macrophage	#F1C453	dark gray	NS	0.25
Eif3f	0.15708418714402303	0.30206329863329007	0.1	0.12	1	Macrophage	NS	4	Macrophage	#F1C453	dark gray	NS	0.25
Ppm1g	0.15847559362667277	0.04475752073025252	0.061	0.12	1	Macrophage	NS	4	Macrophage	#F1C453	dark gray	NS	0.25
Limd1	0.15876582766206374	-0.36255883305690884	0.046	0.1	1	Macrophage	NS	4	Macrophage	#F1C453	dark gray	NS	0.25
Rpl27	0.15885803691259678	0.585668089771068	0.268	0.24	1	Macrophage	NS	4	Macrophage	#F1C453	dark gray	NS	0.25
Klf7	0.15980404159085215	-0.38585292159883977	0.096	0.22	1	Macrophage	NS	4	Macrophage	#F1C453	dark gray	NS	0.25
Grik4	0.16033392223911616	-0.6437892743487792	0.039	0.1	1	Macrophage	NS	4	Macrophage	#F1C453	dark gray	NS	0.25
Psma4	0.160389183696994	-0.38720307847030766	0.05	0.18	1	Macrophage	NS	4	Macrophage	#F1C453	dark gray	NS	0.25
Rpl31	0.16058852985685476	0.19615934376298894	0.343	0.38	1	Macrophage	NS	4	Macrophage	#F1C453	dark gray	NS	0.25
B3galt1	0.16082998451257685	-0.9296614916261161	0.096	0.28	1	Macrophage	NS	4	Macrophage	#F1C453	dark gray	NS	0.25
Zfyve1	0.16095151026411525	-0.28868927742419453	0.032	0.14	1	Macrophage	NS	4	Macrophage	#F1C453	dark gray	NS	0.25
Ranbp9	0.16143096261204654	-0.6801776486259635	0.075	0.22	1	Macrophage	NS	4	Macrophage	#F1C453	dark gray	NS	0.25
Stxbp5l	0.16164464328933903	-0.48254218547361094	0.025	0.1	1	Macrophage	NS	4	Macrophage	#F1C453	dark gray	NS	0.25
Kcnk13	0.16184605859315124	0.7353189270648552	0.168	0.14	1	Macrophage	NS	4	Macrophage	#F1C453	dark gray	NS	0.25
Ramac	0.16186296203374195	-1.0862429787408923	0.021	0.12	1	Macrophage	NS	4	Macrophage	#F1C453	dark gray	NS	0.25
Dnaja1	0.1621279053721277	-0.49783627982005085	0.093	0.14	1	Macrophage	NS	4	Macrophage	#F1C453	dark gray	NS	0.25
Ust	0.16223319001999245	-0.16978366653189692	0.054	0.12	1	Macrophage	NS	4	Macrophage	#F1C453	dark gray	NS	0.25
Ociad1	0.1627440431629822	0.5080802035891716	0.146	0.1	1	Macrophage	NS	4	Macrophage	#F1C453	dark gray	NS	0.25
Dram2	0.16291443753677556	0.5206474985611353	0.136	0.16	1	Macrophage	NS	4	Macrophage	#F1C453	dark gray	NS	0.25
Gatad1	0.16371352078963106	-0.04409960599154883	0.032	0.12	1	Macrophage	NS	4	Macrophage	#F1C453	dark gray	NS	0.25
Ntm	0.16374500090500188	-0.7201085847452986	0.157	0.38	1	Macrophage	NS	4	Macrophage	#F1C453	dark gray	NS	0.25
Serpinb6a	0.1638069753361419	0.12424778820449256	0.054	0.1	1	Macrophage	NS	4	Macrophage	#F1C453	dark gray	NS	0.25
Cdc42bpa	0.1640504438801978	-0.5415239155445111	0.079	0.24	1	Macrophage	NS	4	Macrophage	#F1C453	dark gray	NS	0.25
Pak1	0.16443024534144415	-0.4417469626110069	0.104	0.28	1	Macrophage	NS	4	Macrophage	#F1C453	dark gray	NS	0.25
Fam120b	0.1644862210577535	0.9042990069310507	0.107	0.06	1	Macrophage	NS	4	Macrophage	#F1C453	dark gray	NS	0.25
Jade2	0.16448859360703677	-0.6874427093419496	0.011	0.1	1	Macrophage	NS	4	Macrophage	#F1C453	dark gray	NS	0.25
Uqcrb	0.16450567178095463	-0.3545722558319522	0.136	0.16	1	Macrophage	NS	4	Macrophage	#F1C453	dark gray	NS	0.25
Gorasp2	0.16474022125701596	-0.4231809616962381	0.029	0.14	1	Macrophage	NS	4	Macrophage	#F1C453	dark gray	NS	0.25
P4ha1	0.16485568560972025	0.7895044069355438	0.168	0.14	1	Macrophage	NS	4	Macrophage	#F1C453	dark gray	NS	0.25
Rprd1b	0.16542013751356077	-0.3507010046618869	0.014	0.1	1	Macrophage	NS	4	Macrophage	#F1C453	dark gray	NS	0.25
Ube2j2	0.16590787071309232	-0.4749525989381229	0.043	0.14	1	Macrophage	NS	4	Macrophage	#F1C453	dark gray	NS	0.25
Far1os	0.16609547243539716	-0.473226627343988	0.021	0.1	1	Macrophage	NS	4	Macrophage	#F1C453	dark gray	NS	0.25
Pttg1ip	0.16631415554117254	-0.8186435746013634	0.021	0.16	1	Macrophage	NS	4	Macrophage	#F1C453	dark gray	NS	0.25
Ank3	0.16650536386907996	-0.345439259015762	0.164	0.26	1	Macrophage	NS	4	Macrophage	#F1C453	dark gray	NS	0.25
Nsg1	0.16653944823705025	-0.07457850811292355	0.114	0.2	1	Macrophage	NS	4	Macrophage	#F1C453	dark gray	NS	0.25
Gpi1	0.16684886307175567	-0.17809758250636598	0.118	0.16	1	Macrophage	NS	4	Macrophage	#F1C453	dark gray	NS	0.25
Tenm1	0.16694716447911884	-0.5278764449985263	0.043	0.12	1	Macrophage	NS	4	Macrophage	#F1C453	dark gray	NS	0.25
Hdac4	0.1670986831845658	-0.7346857233454345	0.057	0.16	1	Macrophage	NS	4	Macrophage	#F1C453	dark gray	NS	0.25
Phyhd1	0.16738451727155493	-0.024562228520945917	0.096	0.16	1	Macrophage	NS	4	Macrophage	#F1C453	dark gray	NS	0.25
Camk2b	0.1679827720818849	-0.6027465012321751	0.036	0.14	1	Macrophage	NS	4	Macrophage	#F1C453	dark gray	NS	0.25
Ptcd3	0.1680272289638988	-0.34328708404018937	0.046	0.14	1	Macrophage	NS	4	Macrophage	#F1C453	dark gray	NS	0.25
Aldoa	0.1685035293089963	-0.17344632275817817	0.336	0.42	1	Macrophage	NS	4	Macrophage	#F1C453	dark gray	NS	0.25
Ptn	0.1690343817790718	-0.6857251823319335	0.129	0.34	1	Macrophage	NS	4	Macrophage	#F1C453	dark gray	NS	0.25
Map2	0.169497891763912	-0.5644593800888724	0.132	0.3	1	Macrophage	NS	4	Macrophage	#F1C453	dark gray	NS	0.25
Phc2	0.16949986445918835	0.89560426740285215	0.214	0.16	1	Macrophage	NS	4	Macrophage	#F1C453	dark gray	NS	0.25
Ufd1	0.16971733486843066	-0.10800210537930388	0.036	0.1	1	Macrophage	NS	4	Macrophage	#F1C453	dark gray	NS	0.25
Kmt2d	0.1698799726658686	-0.46888527445006745	0.014	0.1	1	Macrophage	NS	4	Macrophage	#F1C453	dark gray	NS	0.25
mt-Atp8	0.16993259999759355	0.051821326176864524	0.164	0.18	1	Macrophage	NS	4	Macrophage	#F1C453	dark gray	NS	0.25
Syn1	0.17034298063556752	-0.33126335031981546	0.043	0.1	1	Macrophage	NS	4	Macrophage	#F1C453	dark gray	NS	0.25
Xpr1	0.1704000367936307	-0.014532177376377797	0.114	0.22	1	Macrophage	NS	4	Macrophage	#F1C453	dark gray	NS	0.25
March1	0.17058458850478958	-0.5196661681474108	0.193	0.36	1	Macrophage	NS	4	Macrophage	#F1C453	dark gray	NS	0.25
Ubash3b	0.1706061252123759	0.5738978953630345	0.254	0.26	1	Macrophage	NS	4	Macrophage	#F1C453	dark gray	NS	0.25
Sdccag8	0.17062085131139088	-0.6812904814418688	0.1	0.2	1	Macrophage	NS	4	Macrophage	#F1C453	dark gray	NS	0.25
Astn1	0.1708084234212082	-1.057006892242218	0.032	0.22	1	Macrophage	NS	4	Macrophage	#F1C453	dark gray	NS	0.25
Fyn	0.17098572555247898	-0.16022947223345496	0.1	0.18	1	Macrophage	NS	4	Macrophage	#F1C453	dark gray	NS	0.25
Camk2d	0.17103006180383767	0.7343833804013353	0.318	0.28	1	Macrophage	NS	4	Macrophage	#F1C453	dark gray	NS	0.25
Cnot7	0.17153439290735062	-0.3211247133428994	0.032	0.12	1	Macrophage	NS	4	Macrophage	#F1C453	dark gray	NS	0.25
Zfp612	0.17190434835311852	-0.7207725369859227	0.025	0.1	1	Macrophage	NS	4	Macrophage	#F1C453	dark gray	NS	0.25
Dpy19l1	0.17228033456167505	-0.7724383489950837	0.021	0.14	1	Macrophage	NS	4	Macrophage	#F1C453	dark gray	NS	0.25
3110082I17Rik	0.17277444459851185	1.1431186508694218	0.111	0.06	1	Macrophage	NS	4	Macrophage	#F1C453	dark gray	NS	0.25
Selplg	0.17295974117041626	-0.10034648429127291	0.357	0.46	1	Macrophage	NS	4	Macrophage	#F1C453	dark gray	NS	0.25
Tomm7	0.1729993729197997	0.6221174112551727	0.139	0.14	1	Macrophage	NS	4	Macrophage	#F1C453	dark gray	NS	0.25
Ralbp1	0.17300537786031792	-0.12532018171434867	0.075	0.16	1	Macrophage	NS	4	Macrophage	#F1C453	dark gray	NS	0.25
Adap2os	0.1730906635316868	0.12859587548964968	0.214	0.28	1	Macrophage	NS	4	Macrophage	#F1C453	dark gray	NS	0.25
Phactr2	0.17357498040371083	-0.1833414650867109	0.125	0.26	1	Macrophage	NS	4	Macrophage	#F1C453	dark gray	NS	0.25
Rnpep	0.17377011419070143	0.5511073916414865	0.111	0.14	1	Macrophage	NS	4	Macrophage	#F1C453	dark gray	NS	0.25
Gbf1	0.17380270728030514	0.2758468175010096	0.154	0.2	1	Macrophage	NS	4	Macrophage	#F1C453	dark gray	NS	0.25
Penk	0.17409752980226217	-0.47964311536730175	0.018	0.1	1	Macrophage	NS	4	Macrophage	#F1C453	dark gray	NS	0.25
Ivns1abp	0.17488642027812565	-0.1698700243124006	0.082	0.2	1	Macrophage	NS	4	Macrophage	#F1C453	dark gray	NS	0.25
Mapt	0.17501107718057624	-0.5635861289625701	0.118	0.24	1	Macrophage	NS	4	Macrophage	#F1C453	dark gray	NS	0.25
Mtor	0.1751175933046836	-0.47493696182365813	0.046	0.1	1	Macrophage	NS	4	Macrophage	#F1C453	dark gray	NS	0.25
Lcp1	0.1757308063521507	1.2303313906217261	0.264	0.18	1	Macrophage	NS	4	Macrophage	#F1C453	dark gray	NS	0.25
Ssr1	0.17590785854488794	-0.40287360181262954	0.093	0.24	1	Macrophage	NS	4	Macrophage	#F1C453	dark gray	NS	0.25
Adarb2	0.17647718351558728	-0.6662989329412012	0.039	0.16	1	Macrophage	NS	4	Macrophage	#F1C453	dark gray	NS	0.25
Ptprj	0.17682838871591203	0.5735777410774974	0.364	0.36	1	Macrophage	NS	4	Macrophage	#F1C453	dark gray	NS	0.25
Stxbp1	0.17764338006063282	-0.7574798738771842	0.096	0.24	1	Macrophage	NS	4	Macrophage	#F1C453	dark gray	NS	0.25
Stmn3	0.17802841303136233	-0.8251802500439078	0.239	0.46	1	Macrophage	NS	4	Macrophage	#F1C453	dark gray	NS	0.25
Gm49336	0.17829988438643243	-0.4159112086224156	0.032	0.1	1	Macrophage	NS	4	Macrophage	#F1C453	dark gray	NS	0.25
Mmadhc	0.1783697996169107	-0.5705620863494437	0.018	0.1	1	Macrophage	NS	4	Macrophage	#F1C453	dark gray	NS	0.25
Prmt2	0.1787989707830659	0.12104971455197233	0.061	0.1	1	Macrophage	NS	4	Macrophage	#F1C453	dark gray	NS	0.25
Insig1	0.17887115287413716	-0.5505947095853002	0.025	0.1	1	Macrophage	NS	4	Macrophage	#F1C453	dark gray	NS	0.25
mt-Nd5	0.17900408844897628	0.4996914796971885	0.236	0.24	1	Macrophage	NS	4	Macrophage	#F1C453	dark gray	NS	0.25
Bola2	0.17935234202652567	0.8763265487801	0.1	0.02	1	Macrophage	NS	4	Macrophage	#F1C453	dark gray	NS	0.25
Fgf13	0.17938099925969195	1.4938763544888476	0.282	0.2	1	Macrophage	NS	4	Macrophage	#F1C453	dark gray	NS	0.25
Sept4	0.17989641946188828	-0.129713775771372	0.064	0.12	1	Macrophage	NS	4	Macrophage	#F1C453	dark gray	NS	0.25
Akap13	0.1799118611470646	0.5375248514673752	0.382	0.32	1	Macrophage	NS	4	Macrophage	#F1C453	dark gray	NS	0.25
Slx4ip	0.1804861217250548	0.6059589989257858	0.1	0.08	1	Macrophage	NS	4	Macrophage	#F1C453	dark gray	NS	0.25
Hmgn3	0.18090941447803283	-0.1564082762801401	0.061	0.14	1	Macrophage	NS	4	Macrophage	#F1C453	dark gray	NS	0.25
A830008E24Rik	0.18132756568390943	1.3426518606442608	0.136	0.04	1	Macrophage	NS	4	Macrophage	#F1C453	dark gray	NS	0.25
Ints9	0.18134992833562483	0.4855924638069378	0.079	0.1	1	Macrophage	NS	4	Macrophage	#F1C453	dark gray	NS	0.25
Gprasp2	0.18152953977876235	-0.30630601191825746	0.118	0.22	1	Macrophage	NS	4	Macrophage	#F1C453	dark gray	NS	0.25
Add3	0.18188860652290326	-0.38075580681189813	0.079	0.2	1	Macrophage	NS	4	Macrophage	#F1C453	dark gray	NS	0.25
Adipor2	0.18234694935606913	0.054516940472125186	0.057	0.1	1	Macrophage	NS	4	Macrophage	#F1C453	dark gray	NS	0.25
Ap4s1	0.18242814670329446	-0.5375948807563413	0.05	0.16	1	Macrophage	NS	4	Macrophage	#F1C453	dark gray	NS	0.25
Adgre1	0.1827600358471036	0.9765753201468882	0.143	0.08	1	Macrophage	NS	4	Macrophage	#F1C453	dark gray	NS	0.25
Nckap1	0.18277856647306942	-0.3823102179551987	0.071	0.22	1	Macrophage	NS	4	Macrophage	#F1C453	dark gray	NS	0.25
Rpl3	0.1835982129735915	-0.4500104132646734	0.439	0.56	1	Macrophage	NS	4	Macrophage	#F1C453	dark gray	NS	0.25
Stmn2	0.18362448095004158	-0.7641559390293304	0.154	0.32	1	Macrophage	NS	4	Macrophage	#F1C453	dark gray	NS	0.25
Akap8l	0.18434809155495638	-0.2881466198625786	0.129	0.3	1	Macrophage	NS	4	Macrophage	#F1C453	dark gray	NS	0.25
Gal3st4	0.18438955921123915	0.32415454734686366	0.071	0.1	1	Macrophage	NS	4	Macrophage	#F1C453	dark gray	NS	0.25
Cep112	0.1845761913752971	-0.35213111316128265	0.039	0.12	1	Macrophage	NS	4	Macrophage	#F1C453	dark gray	NS	0.25
Mir142hg	0.18458514481454186	0.31148269281802543	0.4	0.34	1	Macrophage	NS	4	Macrophage	#F1C453	dark gray	NS	0.25
Larp4b	0.1846137221002211	-0.2982599698923625	0.107	0.22	1	Macrophage	NS	4	Macrophage	#F1C453	dark gray	NS	0.25
Dlst	0.18465027945659565	0.07652833881899634	0.061	0.12	1	Macrophage	NS	4	Macrophage	#F1C453	dark gray	NS	0.25
Dlg4	0.18499717807996258	-0.23127603765704985	0.082	0.12	1	Macrophage	NS	4	Macrophage	#F1C453	dark gray	NS	0.25
Zfc3h1	0.18508531307270437	1.114490510646887	0.125	0.04	1	Macrophage	NS	4	Macrophage	#F1C453	dark gray	NS	0.25
Ncl	0.18532503639070508	-0.5112431564207629	0.104	0.3	1	Macrophage	NS	4	Macrophage	#F1C453	dark gray	NS	0.25
Sh3glb1	0.18574410674463196	0.8724311095273531	0.146	0.12	1	Macrophage	NS	4	Macrophage	#F1C453	dark gray	NS	0.25
Xrn1	0.18585118221378302	-0.560746625350917	0.089	0.2	1	Macrophage	NS	4	Macrophage	#F1C453	dark gray	NS	0.25
Chd4	0.18599246903543762	-0.07936294322705861	0.086	0.18	1	Macrophage	NS	4	Macrophage	#F1C453	dark gray	NS	0.25
Fam133b	0.18620848588481848	1.0626813021837225	0.118	0.1	1	Macrophage	NS	4	Macrophage	#F1C453	dark gray	NS	0.25
Elf2	0.18636546662589257	0.3740276794039641	0.136	0.16	1	Macrophage	NS	4	Macrophage	#F1C453	dark gray	NS	0.25
Gnas	0.1869378710154147	-0.16083402077136943	0.371	0.46	1	Macrophage	NS	4	Macrophage	#F1C453	dark gray	NS	0.25
Slc25a12	0.18701580382208605	0.1265599130761912	0.082	0.1	1	Macrophage	NS	4	Macrophage	#F1C453	dark gray	NS	0.25
Abcb1b	0.1872535473081781	1.1647614798752024	0.121	0.04	1	Macrophage	NS	4	Macrophage	#F1C453	dark gray	NS	0.25
Tcaf1	0.18766763780245754	-0.536891830504939	0.071	0.16	1	Macrophage	NS	4	Macrophage	#F1C453	dark gray	NS	0.25
Acap2	0.18769132929919105	0.22908533147976073	0.211	0.28	1	Macrophage	NS	4	Macrophage	#F1C453	dark gray	NS	0.25
Smarca5	0.18772544889319293	-0.8915245192588315	0.064	0.22	1	Macrophage	NS	4	Macrophage	#F1C453	dark gray	NS	0.25
Marcks	0.18788780718665857	-0.1795894497198578	0.243	0.38	1	Macrophage	NS	4	Macrophage	#F1C453	dark gray	NS	0.25
Celf4	0.1880883542618848	-0.12006177632163251	0.168	0.28	1	Macrophage	NS	4	Macrophage	#F1C453	dark gray	NS	0.25
Camk1	0.18821093776886794	0.5136715493353794	0.136	0.14	1	Macrophage	NS	4	Macrophage	#F1C453	dark gray	NS	0.25
Riok3	0.1887933809947988	-0.03321782203739865	0.125	0.16	1	Macrophage	NS	4	Macrophage	#F1C453	dark gray	NS	0.25
Cplane1	0.18923430172033084	-0.24109839684654177	0.05	0.14	1	Macrophage	NS	4	Macrophage	#F1C453	dark gray	NS	0.25
Adgre5	0.18937477143219109	-1.0333597494592297	0.032	0.1	1	Macrophage	NS	4	Macrophage	#F1C453	dark gray	NS	0.25
Rap1gds1	0.18944669054261914	-0.12106224324794468	0.25	0.36	1	Macrophage	NS	4	Macrophage	#F1C453	dark gray	NS	0.25
Dnlz	0.18955021307671976	-0.5849604204142351	0.025	0.1	1	Macrophage	NS	4	Macrophage	#F1C453	dark gray	NS	0.25
Shisa4	0.18980055166655413	-0.051228286423162905	0.061	0.1	1	Macrophage	NS	4	Macrophage	#F1C453	dark gray	NS	0.25
Eif3m	0.1898055675567006	-0.03702843789505417	0.05	0.1	1	Macrophage	NS	4	Macrophage	#F1C453	dark gray	NS	0.25
Aldoc	0.1907131493753813	-0.5983114985095621	0.189	0.38	1	Macrophage	NS	4	Macrophage	#F1C453	dark gray	NS	0.25
Babam2	0.19073211663088982	0.5437261181110343	0.161	0.18	1	Macrophage	NS	4	Macrophage	#F1C453	dark gray	NS	0.25
Gpr183	0.19100296167253564	0.8644135998139323	0.186	0.1	1	Macrophage	NS	4	Macrophage	#F1C453	dark gray	NS	0.25
Pip4p1	0.19145600641161536	0.16383982345227555	0.086	0.12	1	Macrophage	NS	4	Macrophage	#F1C453	dark gray	NS	0.25
Rplp1	0.19149495929626376	-0.0700921038302198	0.554	0.66	1	Macrophage	NS	4	Macrophage	#F1C453	dark gray	NS	0.25
Tbxas1	0.1917076619025223	1.037538797913015	0.264	0.22	1	Macrophage	NS	4	Macrophage	#F1C453	dark gray	NS	0.25
Mt1	0.19214642713441196	0.1750382248446729	0.346	0.3	1	Macrophage	NS	4	Macrophage	#F1C453	dark gray	NS	0.25
Il6ra	0.1925828569395584	0.44371183757770105	0.146	0.18	1	Macrophage	NS	4	Macrophage	#F1C453	dark gray	NS	0.25
Tbl1xr1	0.19258745308743241	-0.5119388358167491	0.061	0.22	1	Macrophage	NS	4	Macrophage	#F1C453	dark gray	NS	0.25
Slc9a7	0.19263368449402876	-0.21855141769760955	0.05	0.18	1	Macrophage	NS	4	Macrophage	#F1C453	dark gray	NS	0.25
Atn1	0.1927569945074961	-0.25682922801741453	0.014	0.12	1	Macrophage	NS	4	Macrophage	#F1C453	dark gray	NS	0.25
Tmem192	0.193292442679101	-0.7250411773516952	0.029	0.18	1	Macrophage	NS	4	Macrophage	#F1C453	dark gray	NS	0.25
Sept11	0.1939934863773882	-0.5005652519823142	0.039	0.1	1	Macrophage	NS	4	Macrophage	#F1C453	dark gray	NS	0.25
Rnf14	0.1944772288399348	-0.6205585510388907	0.107	0.26	1	Macrophage	NS	4	Macrophage	#F1C453	dark gray	NS	0.25
Rabgap1l	0.19490041598136207	-0.29986833710167704	0.139	0.28	1	Macrophage	NS	4	Macrophage	#F1C453	dark gray	NS	0.25
Nme1	0.19496659437658936	-0.08278460737393845	0.146	0.24	1	Macrophage	NS	4	Macrophage	#F1C453	dark gray	NS	0.25
Stx5a	0.19510695618960888	-0.14248377759717867	0.082	0.16	1	Macrophage	NS	4	Macrophage	#F1C453	dark gray	NS	0.25
Tagln3	0.1954448688849309	0.747776978326221	0.118	0.08	1	Macrophage	NS	4	Macrophage	#F1C453	dark gray	NS	0.25
Ubl7	0.19554649758667592	-0.6089877092044573	0.025	0.1	1	Macrophage	NS	4	Macrophage	#F1C453	dark gray	NS	0.25
Nkg7	0.19573703296933018	-0.4511423658123186	0.068	0.1	1	Macrophage	NS	4	Macrophage	#F1C453	dark gray	NS	0.25
Irak2	0.1957539507413122	0.47955128146336534	0.221	0.22	1	Macrophage	NS	4	Macrophage	#F1C453	dark gray	NS	0.25
Med13l	0.19592928107109492	-0.4191269047592072	0.096	0.26	1	Macrophage	NS	4	Macrophage	#F1C453	dark gray	NS	0.25
Gm1976	0.19671522273985853	-0.16743199093140954	0.032	0.12	1	Macrophage	NS	4	Macrophage	#F1C453	dark gray	NS	0.25
Ntrk3	0.1969539553182583	-0.7876659880819953	0.05	0.18	1	Macrophage	NS	4	Macrophage	#F1C453	dark gray	NS	0.25
Strn3	0.19698363881883402	-0.3024645775435928	0.186	0.22	1	Macrophage	NS	4	Macrophage	#F1C453	dark gray	NS	0.25
Acvr2a	0.1970763378968562	-0.5737220584399549	0.029	0.12	1	Macrophage	NS	4	Macrophage	#F1C453	dark gray	NS	0.25
Atp2b2	0.1976885909776011	-0.7544250856172293	0.071	0.18	1	Macrophage	NS	4	Macrophage	#F1C453	dark gray	NS	0.25
Hepacam	0.1978000761928207	-0.3039954424223446	0.057	0.16	1	Macrophage	NS	4	Macrophage	#F1C453	dark gray	NS	0.25
Filip1l	0.1986546452392247	-0.11499177502975488	0.046	0.1	1	Macrophage	NS	4	Macrophage	#F1C453	dark gray	NS	0.25
Nrip1	0.1986673380935927	0.9872739683032109	0.164	0.14	1	Macrophage	NS	4	Macrophage	#F1C453	dark gray	NS	0.25
Usp25	0.19899865410233794	0.5774843899996605	0.111	0.06	1	Macrophage	NS	4	Macrophage	#F1C453	dark gray	NS	0.25
Pgap1	0.19915210260366006	-0.35273803218472977	0.064	0.14	1	Macrophage	NS	4	Macrophage	#F1C453	dark gray	NS	0.25
Rnaset2b	0.1992867260339451	0.15936485132955425	0.175	0.22	1	Macrophage	NS	4	Macrophage	#F1C453	dark gray	NS	0.25
Pbx1	0.1995232346918856	-0.6603483843828848	0.146	0.32	1	Macrophage	NS	4	Macrophage	#F1C453	dark gray	NS	0.25
Cep350	0.1996603439545059	-0.2691056449460949	0.096	0.18	1	Macrophage	NS	4	Macrophage	#F1C453	dark gray	NS	0.25
Arpc5l	0.19970702607363497	-0.6892099331031097	0.075	0.18	1	Macrophage	NS	4	Macrophage	#F1C453	dark gray	NS	0.25
Tenm4	0.199735603012002	-0.4827100693800618	0.043	0.12	1	Macrophage	NS	4	Macrophage	#F1C453	dark gray	NS	0.25
Rbpj	0.19980538326471778	0.2746967551932109	0.171	0.14	1	Macrophage	NS	4	Macrophage	#F1C453	dark gray	NS	0.25
Ctr9	0.19983658567192059	-0.21415404229069968	0.039	0.12	1	Macrophage	NS	4	Macrophage	#F1C453	dark gray	NS	0.25
Pou2f2	0.20010251286164457	0.37434693717599354	0.193	0.26	1	Macrophage	NS	4	Macrophage	#F1C453	dark gray	NS	0.25
Bicral	0.20066648331868353	-0.4379723713968321	0.068	0.2	1	Macrophage	NS	4	Macrophage	#F1C453	dark gray	NS	0.25
Tpi1	0.20072737013438655	-0.027757857632278782	0.164	0.14	1	Macrophage	NS	4	Macrophage	#F1C453	dark gray	NS	0.25
Hectd1	0.20075694981814304	0.08299381886624135	0.164	0.18	1	Macrophage	NS	4	Macrophage	#F1C453	dark gray	NS	0.25
Rpl5	0.20088986551139518	-0.18905717366463315	0.157	0.28	1	Macrophage	NS	4	Macrophage	#F1C453	dark gray	NS	0.25
Pgrmc1	0.20103185567216966	-0.4582231015509788	0.132	0.24	1	Macrophage	NS	4	Macrophage	#F1C453	dark gray	NS	0.25
Rps16	0.2014990835586768	0.015362812667218062	0.425	0.44	1	Macrophage	NS	4	Macrophage	#F1C453	dark gray	NS	0.25
Acsl3	0.20166451140960656	-0.49882769798459703	0.071	0.16	1	Macrophage	NS	4	Macrophage	#F1C453	dark gray	NS	0.25
Spire1	0.20183529901100908	-0.41366403859414125	0.096	0.2	1	Macrophage	NS	4	Macrophage	#F1C453	dark gray	NS	0.25
Ppm1h	0.20214780849881983	0.8338736224459744	0.3	0.28	1	Macrophage	NS	4	Macrophage	#F1C453	dark gray	NS	0.25
Ranbp10	0.20236035897665958	-0.5510682108745207	0.054	0.14	1	Macrophage	NS	4	Macrophage	#F1C453	dark gray	NS	0.25
Aplp2	0.2035196194765744	1.0233351399693578	0.143	0.1	1	Macrophage	NS	4	Macrophage	#F1C453	dark gray	NS	0.25
Atp2b1	0.20360430615204805	-0.19471866751134792	0.279	0.36	1	Macrophage	NS	4	Macrophage	#F1C453	dark gray	NS	0.25
Sgta	0.20408679573041394	-0.37966322125756513	0.039	0.1	1	Macrophage	NS	4	Macrophage	#F1C453	dark gray	NS	0.25
Isca1	0.20468927233001896	-0.6956362536770553	0.025	0.1	1	Macrophage	NS	4	Macrophage	#F1C453	dark gray	NS	0.25
Dpy30	0.20487620726834746	-0.4387476062428175	0.043	0.14	1	Macrophage	NS	4	Macrophage	#F1C453	dark gray	NS	0.25
Asxl2	0.20529173194332803	0.44216551893110934	0.164	0.14	1	Macrophage	NS	4	Macrophage	#F1C453	dark gray	NS	0.25
Ndfip1	0.20595188170691967	-0.1984949686701558	0.354	0.54	1	Macrophage	NS	4	Macrophage	#F1C453	dark gray	NS	0.25
Eif3c	0.20647450889500285	-0.20364945161633974	0.05	0.1	1	Macrophage	NS	4	Macrophage	#F1C453	dark gray	NS	0.25
Adam17	0.20718827528167374	0.06295804380705872	0.136	0.16	1	Macrophage	NS	4	Macrophage	#F1C453	dark gray	NS	0.25
Zfp30	0.20733767146632662	-0.4542886771043539	0.014	0.1	1	Macrophage	NS	4	Macrophage	#F1C453	dark gray	NS	0.25
Rap1b	0.20751594790299785	0.5985090996239639	0.114	0.1	1	Macrophage	NS	4	Macrophage	#F1C453	dark gray	NS	0.25
Cd180	0.20767775903566493	0.9144241260335357	0.204	0.14	1	Macrophage	NS	4	Macrophage	#F1C453	dark gray	NS	0.25
Rps20	0.20797183104355674	0.03379155912875342	0.264	0.34	1	Macrophage	NS	4	Macrophage	#F1C453	dark gray	NS	0.25
Hook3	0.20800970595529322	-1.33999287070213	0.104	0.24	1	Macrophage	NS	4	Macrophage	#F1C453	dark gray	NS	0.25
Sap30bp	0.20802752727122742	-0.559966708543777	0.029	0.12	1	Macrophage	NS	4	Macrophage	#F1C453	dark gray	NS	0.25
Daam1	0.20897738480193248	0.4280087920307427	0.104	0.1	1	Macrophage	NS	4	Macrophage	#F1C453	dark gray	NS	0.25
Dhx15	0.2098783004542079	-0.66426189983256	0.054	0.16	1	Macrophage	NS	4	Macrophage	#F1C453	dark gray	NS	0.25
Baz1b	0.21013223462148392	-0.6348840797361315	0.054	0.16	1	Macrophage	NS	4	Macrophage	#F1C453	dark gray	NS	0.25
Dnajb14	0.2103807665460158	-0.13038769633830039	0.111	0.12	1	Macrophage	NS	4	Macrophage	#F1C453	dark gray	NS	0.25
Rfx3	0.21047042545641595	-0.6650623348553616	0.064	0.18	1	Macrophage	NS	4	Macrophage	#F1C453	dark gray	NS	0.25
Arhgap23	0.21063205278231054	-0.1783831759742479	0.064	0.12	1	Macrophage	NS	4	Macrophage	#F1C453	dark gray	NS	0.25
Frrs1	0.21143502817576917	0.828472824468285	0.107	0.1	1	Macrophage	NS	4	Macrophage	#F1C453	dark gray	NS	0.25
Ube2m	0.21215612116789784	-0.231743242328598	0.039	0.12	1	Macrophage	NS	4	Macrophage	#F1C453	dark gray	NS	0.25
Gls	0.21233190339238975	-0.20347445092690108	0.1	0.2	1	Macrophage	NS	4	Macrophage	#F1C453	dark gray	NS	0.25
Ppp4r1	0.2123350850902235	-0.16860269784166304	0.039	0.1	1	Macrophage	NS	4	Macrophage	#F1C453	dark gray	NS	0.25
Wrb	0.2127949904376397	-0.2598203068327829	0.025	0.1	1	Macrophage	NS	4	Macrophage	#F1C453	dark gray	NS	0.25
Tnr	0.21280077061732564	-0.8083247053645762	0.032	0.12	1	Macrophage	NS	4	Macrophage	#F1C453	dark gray	NS	0.25
Wwox	0.21282588864610946	0.06965513623264519	0.257	0.3	1	Macrophage	NS	4	Macrophage	#F1C453	dark gray	NS	0.25
Cyld	0.2131035958783398	-0.006027906727203103	0.114	0.2	1	Macrophage	NS	4	Macrophage	#F1C453	dark gray	NS	0.25
A230006K03Rik	0.21348372802839258	-0.7841207297368051	0.021	0.12	1	Macrophage	NS	4	Macrophage	#F1C453	dark gray	NS	0.25
Mfn2	0.21352715379473655	-0.6623354577509399	0.032	0.14	1	Macrophage	NS	4	Macrophage	#F1C453	dark gray	NS	0.25
Akt3	0.21374258928977893	-0.2658353335249666	0.1	0.2	1	Macrophage	NS	4	Macrophage	#F1C453	dark gray	NS	0.25
Utrn	0.21391497377231206	-0.05868233624212915	0.125	0.24	1	Macrophage	NS	4	Macrophage	#F1C453	dark gray	NS	0.25
Zfp638	0.21402519927188451	-0.8937577864743533	0.143	0.38	1	Macrophage	NS	4	Macrophage	#F1C453	dark gray	NS	0.25
Dpysl2	0.21452008503674996	-0.03690720015196525	0.2	0.3	1	Macrophage	NS	4	Macrophage	#F1C453	dark gray	NS	0.25
Tnrc18	0.2146994605243129	0.6343972155128679	0.114	0.14	1	Macrophage	NS	4	Macrophage	#F1C453	dark gray	NS	0.25
Srsf5	0.21480235511812246	-0.10143257852965859	0.236	0.3	1	Macrophage	NS	4	Macrophage	#F1C453	dark gray	NS	0.25
Selenom	0.21489129097643656	-0.4232443898805458	0.132	0.22	1	Macrophage	NS	4	Macrophage	#F1C453	dark gray	NS	0.25
Hsbp1	0.2153275207291998	-0.29366546891390777	0.114	0.2	1	Macrophage	NS	4	Macrophage	#F1C453	dark gray	NS	0.25
St3gal5	0.21545234449229717	-0.16560109805338552	0.093	0.18	1	Macrophage	NS	4	Macrophage	#F1C453	dark gray	NS	0.25
Fuca1	0.2155432005450747	0.10209078238504277	0.118	0.14	1	Macrophage	NS	4	Macrophage	#F1C453	dark gray	NS	0.25
Kcnq1ot1	0.2161962594889622	0.10062813453587904	0.164	0.28	1	Macrophage	NS	4	Macrophage	#F1C453	dark gray	NS	0.25
Gna13	0.21621115186210196	-0.06184043560973729	0.064	0.12	1	Macrophage	NS	4	Macrophage	#F1C453	dark gray	NS	0.25
Nadk2	0.21625417126139587	-0.11346605083024247	0.032	0.1	1	Macrophage	NS	4	Macrophage	#F1C453	dark gray	NS	0.25
Ss18	0.21631318595332516	0.011518752503779539	0.046	0.1	1	Macrophage	NS	4	Macrophage	#F1C453	dark gray	NS	0.25
Unc93b1	0.21646756340107617	0.6026033262606296	0.314	0.3	1	Macrophage	NS	4	Macrophage	#F1C453	dark gray	NS	0.25
Ccdc85a	0.21673338202819867	-0.2997799180756978	0.046	0.12	1	Macrophage	NS	4	Macrophage	#F1C453	dark gray	NS	0.25
Gm15398	0.21705730323406314	-0.48355894607835304	0.011	0.1	1	Macrophage	NS	4	Macrophage	#F1C453	dark gray	NS	0.25
Tmem160	0.21773976362361103	0.2748409034081783	0.061	0.1	1	Macrophage	NS	4	Macrophage	#F1C453	dark gray	NS	0.25
Taf1d	0.21818992672754592	0.6725878462543049	0.111	0.1	1	Macrophage	NS	4	Macrophage	#F1C453	dark gray	NS	0.25
Slc35b3	0.21981553536622156	-0.03204041282681003	0.043	0.1	1	Macrophage	NS	4	Macrophage	#F1C453	dark gray	NS	0.25
D830024N08Rik	0.21986105873415776	-0.21157780694061323	0.021	0.1	1	Macrophage	NS	4	Macrophage	#F1C453	dark gray	NS	0.25
Rpn1	0.22022260047405112	-0.5711170982630217	0.079	0.2	1	Macrophage	NS	4	Macrophage	#F1C453	dark gray	NS	0.25
Map3k3	0.22090862524082652	-0.5722313664308091	0.086	0.28	1	Macrophage	NS	4	Macrophage	#F1C453	dark gray	NS	0.25
Slc38a2	0.22091751268502216	0.8809374974613959	0.139	0.12	1	Macrophage	NS	4	Macrophage	#F1C453	dark gray	NS	0.25
Abhd12	0.22154479288196957	0.6774833336759913	0.336	0.32	1	Macrophage	NS	4	Macrophage	#F1C453	dark gray	NS	0.25
Capza1	0.221721588655436	0.2873712641223679	0.118	0.14	1	Macrophage	NS	4	Macrophage	#F1C453	dark gray	NS	0.25
Luc7l	0.2217887465152119	0.16783682831738456	0.075	0.1	1	Macrophage	NS	4	Macrophage	#F1C453	dark gray	NS	0.25
Cnbp	0.22262084612151192	0.25239126986771	0.154	0.2	1	Macrophage	NS	4	Macrophage	#F1C453	dark gray	NS	0.25
Eef1b2	0.22294123333954344	-0.3166211574732192	0.121	0.2	1	Macrophage	NS	4	Macrophage	#F1C453	dark gray	NS	0.25
Vsir	0.22373077865228955	0.1509565580884833	0.254	0.28	1	Macrophage	NS	4	Macrophage	#F1C453	dark gray	NS	0.25
Atxn2l	0.22383840440941427	-0.13976027751654851	0.05	0.12	1	Macrophage	NS	4	Macrophage	#F1C453	dark gray	NS	0.25
Fli1	0.22388073098633118	0.12888066021490108	0.379	0.44	1	Macrophage	NS	4	Macrophage	#F1C453	dark gray	NS	0.25
Pdxp	0.22390191709356044	-0.6652165128810874	0.057	0.1	1	Macrophage	NS	4	Macrophage	#F1C453	dark gray	NS	0.25
Specc1l	0.22428264852025723	0.16139787546733586	0.089	0.14	1	Macrophage	NS	4	Macrophage	#F1C453	dark gray	NS	0.25
Nsmaf	0.22436799007800906	-0.6619318067835034	0.057	0.14	1	Macrophage	NS	4	Macrophage	#F1C453	dark gray	NS	0.25
Sfswap	0.22438326068088751	0.2879332251612786	0.111	0.16	1	Macrophage	NS	4	Macrophage	#F1C453	dark gray	NS	0.25
Drap1	0.22487676697358666	-0.41209447213097095	0.061	0.16	1	Macrophage	NS	4	Macrophage	#F1C453	dark gray	NS	0.25
Csmd1	0.2248935214328863	-0.6298012085048563	0.104	0.24	1	Macrophage	NS	4	Macrophage	#F1C453	dark gray	NS	0.25
Mpeg1	0.2255482207636016	0.23309979671441727	0.136	0.1	1	Macrophage	NS	4	Macrophage	#F1C453	dark gray	NS	0.25
Etnppl	0.22555893446352945	-0.4525140960559981	0.025	0.1	1	Macrophage	NS	4	Macrophage	#F1C453	dark gray	NS	0.25
BC029722	0.22557105132918667	-0.37856225854273096	0.043	0.1	1	Macrophage	NS	4	Macrophage	#F1C453	dark gray	NS	0.25
St8sia3	0.2256301637803049	-0.44761841689383086	0.021	0.12	1	Macrophage	NS	4	Macrophage	#F1C453	dark gray	NS	0.25
Kmt2e	0.22574503367050547	-0.09923332793083106	0.179	0.26	1	Macrophage	NS	4	Macrophage	#F1C453	dark gray	NS	0.25
Chgb	0.22584755057275357	-0.2698317790480145	0.054	0.1	1	Macrophage	NS	4	Macrophage	#F1C453	dark gray	NS	0.25
Pigk	0.22634117816426252	-0.36887687328995045	0.057	0.16	1	Macrophage	NS	4	Macrophage	#F1C453	dark gray	NS	0.25
Tmem176a	0.22647941083045195	0.20460210271422274	0.104	0.1	1	Macrophage	NS	4	Macrophage	#F1C453	dark gray	NS	0.25
Lhfpl2	0.22680248372217907	0.26233668385170605	0.132	0.14	1	Macrophage	NS	4	Macrophage	#F1C453	dark gray	NS	0.25
Slc23a2	0.22683804163882573	0.5503908259736998	0.1	0.08	1	Macrophage	NS	4	Macrophage	#F1C453	dark gray	NS	0.25
Rsrp1	0.22691646110381586	0.527594607222182	0.418	0.4	1	Macrophage	NS	4	Macrophage	#F1C453	dark gray	NS	0.25
Cntn4	0.22713809862775924	-0.7899132968360778	0.025	0.14	1	Macrophage	NS	4	Macrophage	#F1C453	dark gray	NS	0.25
Vrk2	0.22714481136525688	0.2141770078897287	0.129	0.16	1	Macrophage	NS	4	Macrophage	#F1C453	dark gray	NS	0.25
Higd2a	0.2275156899897393	0.4768350319744621	0.104	0.08	1	Macrophage	NS	4	Macrophage	#F1C453	dark gray	NS	0.25
Agap1	0.2278739864936285	-0.0714257139947223	0.093	0.16	1	Macrophage	NS	4	Macrophage	#F1C453	dark gray	NS	0.25
Rps11	0.22798129386122454	-0.107115830486054	0.407	0.5	1	Macrophage	NS	4	Macrophage	#F1C453	dark gray	NS	0.25
Trerf1	0.22833923623920183	-0.7966742291572344	0.05	0.12	1	Macrophage	NS	4	Macrophage	#F1C453	dark gray	NS	0.25
C1qtnf4	0.22837728099638388	-0.9731683551738899	0.025	0.14	1	Macrophage	NS	4	Macrophage	#F1C453	dark gray	NS	0.25
Rpl28	0.2287625330194386	-0.6266460065433388	0.243	0.4	1	Macrophage	NS	4	Macrophage	#F1C453	dark gray	NS	0.25
Rab5a	0.22888734921695206	-0.17683814854122248	0.082	0.2	1	Macrophage	NS	4	Macrophage	#F1C453	dark gray	NS	0.25
Pafah1b2	0.2290832072477094	-0.0811888754776251	0.082	0.18	1	Macrophage	NS	4	Macrophage	#F1C453	dark gray	NS	0.25
Pnisr	0.22974013729455003	0.1876236696738518	0.229	0.26	1	Macrophage	NS	4	Macrophage	#F1C453	dark gray	NS	0.25
Gm43376	0.22980770616026283	-0.4183479894512513	0.007	0.1	1	Macrophage	NS	4	Macrophage	#F1C453	dark gray	NS	0.25
Usp22	0.22994576015311802	-0.540545073394662	0.068	0.2	1	Macrophage	NS	4	Macrophage	#F1C453	dark gray	NS	0.25
Tpst2	0.2300985210768055	0.19096109767447367	0.1	0.1	1	Macrophage	NS	4	Macrophage	#F1C453	dark gray	NS	0.25
Sypl	0.2307411555137456	0.5519165526018684	0.111	0.06	1	Macrophage	NS	4	Macrophage	#F1C453	dark gray	NS	0.25
Scg2	0.23089262782915698	0.25985078107893456	0.143	0.16	1	Macrophage	NS	4	Macrophage	#F1C453	dark gray	NS	0.25
Nfatc3	0.23102386836749617	0.3412843702861078	0.139	0.12	1	Macrophage	NS	4	Macrophage	#F1C453	dark gray	NS	0.25
Wwp2	0.23162976667486382	-0.42423636097641826	0.061	0.22	1	Macrophage	NS	4	Macrophage	#F1C453	dark gray	NS	0.25
Rpl23	0.23207376196707383	-0.021240783315043643	0.425	0.42	1	Macrophage	NS	4	Macrophage	#F1C453	dark gray	NS	0.25
Pja1	0.23261009192919785	-0.32107102027058687	0.061	0.12	1	Macrophage	NS	4	Macrophage	#F1C453	dark gray	NS	0.25
Cntrl	0.2328981182544815	-0.127181237919878	0.061	0.16	1	Macrophage	NS	4	Macrophage	#F1C453	dark gray	NS	0.25
Rack1	0.23308074499947046	0.43536306594119545	0.136	0.16	1	Macrophage	NS	4	Macrophage	#F1C453	dark gray	NS	0.25
Dyrk2	0.23315827952269602	-0.6328473748431012	0.011	0.12	1	Macrophage	NS	4	Macrophage	#F1C453	dark gray	NS	0.25
Ppig	0.2331617221219852	0.737196077913025	0.139	0.1	1	Macrophage	NS	4	Macrophage	#F1C453	dark gray	NS	0.25
Btbd9	0.23489377409136503	0.937942058929663	0.282	0.24	1	Macrophage	NS	4	Macrophage	#F1C453	dark gray	NS	0.25
Ets1	0.23528101302842763	-0.28100034836924814	0.043	0.16	1	Macrophage	NS	4	Macrophage	#F1C453	dark gray	NS	0.25
F11r	0.23552194160135573	0.6545760402381002	0.157	0.16	1	Macrophage	NS	4	Macrophage	#F1C453	dark gray	NS	0.25
Cers6	0.2362900742968526	0.9697368310418216	0.107	0.06	1	Macrophage	NS	4	Macrophage	#F1C453	dark gray	NS	0.25
Tor1aip1	0.23669471180671198	0.3149156345394226	0.179	0.2	1	Macrophage	NS	4	Macrophage	#F1C453	dark gray	NS	0.25
Pwwp2a	0.23788172064254035	0.7585971203713319	0.114	0.12	1	Macrophage	NS	4	Macrophage	#F1C453	dark gray	NS	0.25
Zmym2	0.23801317097008748	-0.6035524524961319	0.071	0.2	1	Macrophage	NS	4	Macrophage	#F1C453	dark gray	NS	0.25
Krit1	0.23884974271587361	0.21142131583877144	0.114	0.16	1	Macrophage	NS	4	Macrophage	#F1C453	dark gray	NS	0.25
Rpl36	0.23899131453443828	-0.09223893955402929	0.336	0.5	1	Macrophage	NS	4	Macrophage	#F1C453	dark gray	NS	0.25
Pds5a	0.23917252292112154	0.3715622247312874	0.111	0.16	1	Macrophage	NS	4	Macrophage	#F1C453	dark gray	NS	0.25
Rps3	0.2392322227167807	0.3412681300081202	0.343	0.34	1	Macrophage	NS	4	Macrophage	#F1C453	dark gray	NS	0.25
Abhd6	0.23935793495925667	0.05631609315080566	0.068	0.16	1	Macrophage	NS	4	Macrophage	#F1C453	dark gray	NS	0.25
Exoc6	0.23940177473718224	0.7665802227441045	0.139	0.14	1	Macrophage	NS	4	Macrophage	#F1C453	dark gray	NS	0.25
Dip2b	0.2397271435057835	-0.0015839088457596517	0.311	0.36	1	Macrophage	NS	4	Macrophage	#F1C453	dark gray	NS	0.25
Gm36264	0.24179101351520005	-0.10442361670484535	0.107	0.16	1	Macrophage	NS	4	Macrophage	#F1C453	dark gray	NS	0.25
Samsn1	0.242223239946586	0.5737347252262478	0.111	0.12	1	Macrophage	NS	4	Macrophage	#F1C453	dark gray	NS	0.25
Pbxip1	0.2429030805444335	0.14954496043952092	0.086	0.16	1	Macrophage	NS	4	Macrophage	#F1C453	dark gray	NS	0.25
Gmpr	0.2430188643687469	-0.33372919540167884	0.011	0.1	1	Macrophage	NS	4	Macrophage	#F1C453	dark gray	NS	0.25
Cd37	0.24319374444711334	0.33874636478099385	0.168	0.16	1	Macrophage	NS	4	Macrophage	#F1C453	dark gray	NS	0.25
Stag2	0.2433460487732514	-0.13873976847051983	0.136	0.24	1	Macrophage	NS	4	Macrophage	#F1C453	dark gray	NS	0.25
Sft2d1	0.24334820448096386	0.09511200523631191	0.125	0.24	1	Macrophage	NS	4	Macrophage	#F1C453	dark gray	NS	0.25
Rnf216	0.243543273400333	0.2598988585343853	0.143	0.2	1	Macrophage	NS	4	Macrophage	#F1C453	dark gray	NS	0.25
Maml3	0.24383152662298893	-0.11444942839756278	0.339	0.44	1	Macrophage	NS	4	Macrophage	#F1C453	dark gray	NS	0.25
Tnfrsf21	0.24452913678106786	0.8151715772629123	0.104	0.08	1	Macrophage	NS	4	Macrophage	#F1C453	dark gray	NS	0.25
Slc7a8	0.24507089953803665	0.4327346706814499	0.129	0.18	1	Macrophage	NS	4	Macrophage	#F1C453	dark gray	NS	0.25
H2-T23	0.2451048608250295	-0.4806809253354928	0.054	0.1	1	Macrophage	NS	4	Macrophage	#F1C453	dark gray	NS	0.25
Map3k5	0.24547727083690288	0.8762356010513294	0.161	0.16	1	Macrophage	NS	4	Macrophage	#F1C453	dark gray	NS	0.25
Ctnnbl1	0.2455863899095853	-0.5973939271784903	0.039	0.14	1	Macrophage	NS	4	Macrophage	#F1C453	dark gray	NS	0.25
Ndrg2	0.24586561268027876	-0.004802796516744756	0.118	0.18	1	Macrophage	NS	4	Macrophage	#F1C453	dark gray	NS	0.25
Polr2m	0.245932242085899	-0.33354202523080234	0.057	0.12	1	Macrophage	NS	4	Macrophage	#F1C453	dark gray	NS	0.25
Ube3a	0.2459437930084565	-0.5219437473257826	0.179	0.26	1	Macrophage	NS	4	Macrophage	#F1C453	dark gray	NS	0.25
Rasgrp1	0.24595933579469037	0.0010624251463361434	0.054	0.1	1	Macrophage	NS	4	Macrophage	#F1C453	dark gray	NS	0.25
Cotl1	0.24616477491737457	1.040883690531067	0.204	0.16	1	Macrophage	NS	4	Macrophage	#F1C453	dark gray	NS	0.25
Stat4	0.24629383814796244	-1.0982898181411205	0.032	0.1	1	Macrophage	NS	4	Macrophage	#F1C453	dark gray	NS	0.25
Mllt10	0.2466942632095055	-0.7283657605904921	0.179	0.4	1	Macrophage	NS	4	Macrophage	#F1C453	dark gray	NS	0.25
Bmpr1a	0.24694692131914278	-0.25722157026309567	0.043	0.18	1	Macrophage	NS	4	Macrophage	#F1C453	dark gray	NS	0.25
Idh2	0.2489858293897354	-0.3014974401394058	0.036	0.1	1	Macrophage	NS	4	Macrophage	#F1C453	dark gray	NS	0.25
Cnot2	0.24910602121487108	-0.863618232494476	0.057	0.28	1	Macrophage	NS	4	Macrophage	#F1C453	dark gray	NS	0.25
Rps24	0.24930744646053923	-0.3227638407376636	0.482	0.6	1	Macrophage	NS	4	Macrophage	#F1C453	dark gray	NS	0.25
Lpcat3	0.2494895662645502	0.08061964433912217	0.071	0.1	1	Macrophage	NS	4	Macrophage	#F1C453	dark gray	NS	0.25
Impad1	0.24984588760970527	-0.6366305682955374	0.032	0.16	1	Macrophage	NS	4	Macrophage	#F1C453	dark gray	NS	0.25
Sparcl1	0.2501202186749274	-0.783255193411756	0.168	0.36	1	Macrophage	NS	4	Macrophage	#F1C453	dark gray	NS	0.25
Glod4	0.2507182832119633	-0.5627651132966617	0.029	0.14	1	Macrophage	NS	4	Macrophage	#F1C453	dark gray	NS	0.25
Dhx36	0.25153159107997414	-0.23795257512920276	0.071	0.2	1	Macrophage	NS	4	Macrophage	#F1C453	dark gray	NS	0.25
Eprs	0.25165438756612285	-0.5297207538181034	0.043	0.16	1	Macrophage	NS	4	Macrophage	#F1C453	dark gray	NS	0.25
Cmip	0.25237766554985963	0.6633831384495081	0.229	0.22	1	Macrophage	NS	4	Macrophage	#F1C453	dark gray	NS	0.25
Macf1	0.25251987212128624	-0.22728489787696038	0.457	0.62	1	Macrophage	NS	4	Macrophage	#F1C453	dark gray	NS	0.25
Adgrl3	0.25266493817362534	-0.8413277766996696	0.1	0.26	1	Macrophage	NS	4	Macrophage	#F1C453	dark gray	NS	0.25
Rnf34	0.25276471596401445	-0.028219846512817948	0.046	0.1	1	Macrophage	NS	4	Macrophage	#F1C453	dark gray	NS	0.25
Anapc5	0.25277925639245297	-0.3333749898853685	0.075	0.16	1	Macrophage	NS	4	Macrophage	#F1C453	dark gray	NS	0.25
Rbfox1	0.252839018750362	-0.23006775651015388	0.175	0.2	1	Macrophage	NS	4	Macrophage	#F1C453	dark gray	NS	0.25
Jak1	0.2532098044213656	-0.07031760336386417	0.136	0.16	1	Macrophage	NS	4	Macrophage	#F1C453	dark gray	NS	0.25
Atp6v0e	0.2532137675877317	0.022049983518182215	0.143	0.14	1	Macrophage	NS	4	Macrophage	#F1C453	dark gray	NS	0.25
Atad3a	0.25363166310790164	-0.81750052153145	0.011	0.12	1	Macrophage	NS	4	Macrophage	#F1C453	dark gray	NS	0.25
Dstn	0.2537820023806319	0.19266380652421788	0.129	0.16	1	Macrophage	NS	4	Macrophage	#F1C453	dark gray	NS	0.25
Timm23	0.2538289343897663	-0.24113142836866486	0.071	0.1	1	Macrophage	NS	4	Macrophage	#F1C453	dark gray	NS	0.25
Prpsap2	0.25388612109540626	0.16232312882934036	0.05	0.1	1	Macrophage	NS	4	Macrophage	#F1C453	dark gray	NS	0.25
Smarca2	0.25471433674808713	0.14236759622227568	0.146	0.2	1	Macrophage	NS	4	Macrophage	#F1C453	dark gray	NS	0.25
Ei24	0.25474801314644374	-0.6169216506715878	0.029	0.16	1	Macrophage	NS	4	Macrophage	#F1C453	dark gray	NS	0.25
Dlc1	0.25543092460975925	-0.40371046125478816	0.054	0.1	1	Macrophage	NS	4	Macrophage	#F1C453	dark gray	NS	0.25
Ctsf	0.2558752656928684	-0.6287439458730916	0.054	0.18	1	Macrophage	NS	4	Macrophage	#F1C453	dark gray	NS	0.25
Bin1	0.2565768224871884	-0.5479372513644316	0.182	0.36	1	Macrophage	NS	4	Macrophage	#F1C453	dark gray	NS	0.25
Prune2	0.2575407083473104	-0.19573089555775924	0.096	0.18	1	Macrophage	NS	4	Macrophage	#F1C453	dark gray	NS	0.25
Atp6v1h	0.25761678070033944	0.267051414253367	0.089	0.14	1	Macrophage	NS	4	Macrophage	#F1C453	dark gray	NS	0.25
Ptk2	0.25893109645345164	-0.5714012707815928	0.057	0.2	1	Macrophage	NS	4	Macrophage	#F1C453	dark gray	NS	0.25
Ndfip2	0.2595390574719702	-0.02740916628954304	0.061	0.12	1	Macrophage	NS	4	Macrophage	#F1C453	dark gray	NS	0.25
Pomp	0.25979235858106603	0.13694568903722826	0.111	0.14	1	Macrophage	NS	4	Macrophage	#F1C453	dark gray	NS	0.25
Sema5a	0.26002592800050833	-0.7417360416025756	0.025	0.1	1	Macrophage	NS	4	Macrophage	#F1C453	dark gray	NS	0.25
Tia1	0.2601269296077732	0.7269444278296485	0.121	0.14	1	Macrophage	NS	4	Macrophage	#F1C453	dark gray	NS	0.25
Bcas2	0.2601888412696539	-0.5712446099230369	0.046	0.12	1	Macrophage	NS	4	Macrophage	#F1C453	dark gray	NS	0.25
Nuak1	0.2603131209449142	0.6884101684491195	0.093	0.1	1	Macrophage	NS	4	Macrophage	#F1C453	dark gray	NS	0.25
B430010I23Rik	0.26067446379061365	0.6933020382580487	0.118	0.12	1	Macrophage	NS	4	Macrophage	#F1C453	dark gray	NS	0.25
Arhgap27	0.26132106389126997	-0.580518613726335	0.018	0.1	1	Macrophage	NS	4	Macrophage	#F1C453	dark gray	NS	0.25
Kcnq3	0.26186095883088195	-0.3384626653145042	0.071	0.18	1	Macrophage	NS	4	Macrophage	#F1C453	dark gray	NS	0.25
Fzr1	0.26205070451588286	-0.034509955856041885	0.021	0.1	1	Macrophage	NS	4	Macrophage	#F1C453	dark gray	NS	0.25
Eny2	0.2624199373081752	-0.8640978180496297	0.046	0.16	1	Macrophage	NS	4	Macrophage	#F1C453	dark gray	NS	0.25
Cfl1	0.2628243910936611	-0.2922234649039752	0.264	0.36	1	Macrophage	NS	4	Macrophage	#F1C453	dark gray	NS	0.25
Fgfr2	0.2635096197273311	-0.8741934639651356	0.154	0.34	1	Macrophage	NS	4	Macrophage	#F1C453	dark gray	NS	0.25
Caln1	0.2635356559759153	-0.84219110637535	0.018	0.14	1	Macrophage	NS	4	Macrophage	#F1C453	dark gray	NS	0.25
Cisd3	0.2636621698870336	-0.5871386227585202	0.036	0.1	1	Macrophage	NS	4	Macrophage	#F1C453	dark gray	NS	0.25
Tyro3	0.26368684679844884	-0.7710857225136442	0.004	0.1	1	Macrophage	NS	4	Macrophage	#F1C453	dark gray	NS	0.25
Mast4	0.26468088240591076	0.18992508530943653	0.207	0.2	1	Macrophage	NS	4	Macrophage	#F1C453	dark gray	NS	0.25
Cop1	0.26517446832916153	0.2842736516429999	0.1	0.12	1	Macrophage	NS	4	Macrophage	#F1C453	dark gray	NS	0.25
Eml5	0.26518319883126346	-0.6353787065867245	0.046	0.18	1	Macrophage	NS	4	Macrophage	#F1C453	dark gray	NS	0.25
Ube3c	0.26525001661507197	0.2209419853453245	0.15	0.18	1	Macrophage	NS	4	Macrophage	#F1C453	dark gray	NS	0.25
Sash1	0.2655381206338807	-0.4845880805498568	0.064	0.14	1	Macrophage	NS	4	Macrophage	#F1C453	dark gray	NS	0.25
Epsti1	0.26578514910864065	0.7095753377454255	0.2	0.16	1	Macrophage	NS	4	Macrophage	#F1C453	dark gray	NS	0.25
Kxd1	0.265988007324358	-0.24313151566073554	0.075	0.12	1	Macrophage	NS	4	Macrophage	#F1C453	dark gray	NS	0.25
Enah	0.2662385358275985	-0.4526290505880328	0.086	0.22	1	Macrophage	NS	4	Macrophage	#F1C453	dark gray	NS	0.25
Eml6	0.26653105876736377	-0.7595300438414908	0.068	0.26	1	Macrophage	NS	4	Macrophage	#F1C453	dark gray	NS	0.25
Mindy2	0.26661284024144544	-0.08836181319174619	0.075	0.18	1	Macrophage	NS	4	Macrophage	#F1C453	dark gray	NS	0.25
Tpk1	0.267009742015434	-0.07297216004691975	0.05	0.12	1	Macrophage	NS	4	Macrophage	#F1C453	dark gray	NS	0.25
Etl4	0.26702417597439904	0.1394054623855714	0.082	0.1	1	Macrophage	NS	4	Macrophage	#F1C453	dark gray	NS	0.25
Grm7	0.2672501644268052	-0.7872710611205572	0.093	0.2	1	Macrophage	NS	4	Macrophage	#F1C453	dark gray	NS	0.25
Ulk4	0.2672976462325419	-0.40707008909365777	0.025	0.12	1	Macrophage	NS	4	Macrophage	#F1C453	dark gray	NS	0.25
Kpna1	0.2674347751884933	-0.5347105524782756	0.057	0.2	1	Macrophage	NS	4	Macrophage	#F1C453	dark gray	NS	0.25
Vmp1	0.26747081306307147	-0.08266866438539866	0.143	0.24	1	Macrophage	NS	4	Macrophage	#F1C453	dark gray	NS	0.25
Tsc22d4	0.2682032417119058	0.048735156556083625	0.168	0.26	1	Macrophage	NS	4	Macrophage	#F1C453	dark gray	NS	0.25
St3gal3	0.268578285612699	0.320656085699223	0.118	0.14	1	Macrophage	NS	4	Macrophage	#F1C453	dark gray	NS	0.25
Trim35	0.2686327902861857	-0.2325450691297377	0.143	0.2	1	Macrophage	NS	4	Macrophage	#F1C453	dark gray	NS	0.25
Grn	0.26892407694397524	0.6408740648961	0.261	0.28	1	Macrophage	NS	4	Macrophage	#F1C453	dark gray	NS	0.25
Prkacb	0.26945048735835997	-0.5871746431174258	0.104	0.22	1	Macrophage	NS	4	Macrophage	#F1C453	dark gray	NS	0.25
Polr3h	0.2702550454768217	-0.5419439421090724	0.032	0.12	1	Macrophage	NS	4	Macrophage	#F1C453	dark gray	NS	0.25
Zbtb7a	0.27040896266807973	-0.14961473124310465	0.111	0.14	1	Macrophage	NS	4	Macrophage	#F1C453	dark gray	NS	0.25
Ablim1	0.2705676095739969	-0.3112590700538054	0.061	0.12	1	Macrophage	NS	4	Macrophage	#F1C453	dark gray	NS	0.25
Birc6	0.27059835235077495	0.2580464083939702	0.214	0.24	1	Macrophage	NS	4	Macrophage	#F1C453	dark gray	NS	0.25
Kmt2a	0.2707548439831468	-0.37823705563555743	0.111	0.26	1	Macrophage	NS	4	Macrophage	#F1C453	dark gray	NS	0.25
Grin1	0.2708963342462662	-0.16452881476542636	0.036	0.1	1	Macrophage	NS	4	Macrophage	#F1C453	dark gray	NS	0.25
Ptprs	0.2723617216956664	-0.88454150857511	0.061	0.16	1	Macrophage	NS	4	Macrophage	#F1C453	dark gray	NS	0.25
Ctnna3	0.2727134718060792	-1.311984874402734	0.039	0.2	1	Macrophage	NS	4	Macrophage	#F1C453	dark gray	NS	0.25
Ormdl2	0.2728123793895726	0.10266381992074747	0.071	0.12	1	Macrophage	NS	4	Macrophage	#F1C453	dark gray	NS	0.25
Zswim8	0.2728130240734692	-0.29584415574956957	0.039	0.14	1	Macrophage	NS	4	Macrophage	#F1C453	dark gray	NS	0.25
Cyb5d2	0.272969496248728	-0.9155119874108678	0.011	0.12	1	Macrophage	NS	4	Macrophage	#F1C453	dark gray	NS	0.25
Hyou1	0.27304323762072424	-0.5414271996893043	0.018	0.1	1	Macrophage	NS	4	Macrophage	#F1C453	dark gray	NS	0.25
Msantd2	0.27343498592300547	-0.46477693270446274	0.032	0.12	1	Macrophage	NS	4	Macrophage	#F1C453	dark gray	NS	0.25
Nudc	0.2736080178401216	-0.6169882118605027	0.061	0.22	1	Macrophage	NS	4	Macrophage	#F1C453	dark gray	NS	0.25
Ggt7	0.2739899386342685	-0.5525818764478946	0.007	0.1	1	Macrophage	NS	4	Macrophage	#F1C453	dark gray	NS	0.25
Mapk9	0.2745299793488649	-0.37902118625508885	0.043	0.1	1	Macrophage	NS	4	Macrophage	#F1C453	dark gray	NS	0.25
Hnrnpa2b1	0.27464355599297086	-0.7832982663806929	0.136	0.38	1	Macrophage	NS	4	Macrophage	#F1C453	dark gray	NS	0.25
Gabra2	0.2748406000812232	-0.3665975327109123	0.025	0.1	1	Macrophage	NS	4	Macrophage	#F1C453	dark gray	NS	0.25
Relch	0.2749554278850344	0.6007086218265923	0.114	0.1	1	Macrophage	NS	4	Macrophage	#F1C453	dark gray	NS	0.25
Map4k4	0.27534453079205407	-0.1409582209110638	0.111	0.2	1	Macrophage	NS	4	Macrophage	#F1C453	dark gray	NS	0.25
Sec62	0.27539208101814966	0.09369089394988084	0.279	0.3	1	Macrophage	NS	4	Macrophage	#F1C453	dark gray	NS	0.25
Slc43a2	0.27561758533215713	0.642174617433587	0.125	0.12	1	Macrophage	NS	4	Macrophage	#F1C453	dark gray	NS	0.25
Tex2	0.2761181318910677	-0.28748861683040283	0.054	0.18	1	Macrophage	NS	4	Macrophage	#F1C453	dark gray	NS	0.25
Zfand5	0.2762920528805728	0.5975434538941147	0.118	0.1	1	Macrophage	NS	4	Macrophage	#F1C453	dark gray	NS	0.25
Fermt3	0.27775879301019163	0.24715225049230138	0.179	0.3	1	Macrophage	NS	4	Macrophage	#F1C453	dark gray	NS	0.25
Gm48512	0.27778296332639596	-0.21123193127514658	0.021	0.1	1	Macrophage	NS	4	Macrophage	#F1C453	dark gray	NS	0.25
Olfm1	0.27835777033136966	-0.004185902082061599	0.054	0.12	1	Macrophage	NS	4	Macrophage	#F1C453	dark gray	NS	0.25
Nr1d2	0.2788512573588604	-0.1640192241860675	0.039	0.12	1	Macrophage	NS	4	Macrophage	#F1C453	dark gray	NS	0.25
Hps3	0.2796441516856874	-0.2315888565003129	0.068	0.14	1	Macrophage	NS	4	Macrophage	#F1C453	dark gray	NS	0.25
Rpl11	0.28000228237833896	0.09559713396004055	0.425	0.42	1	Macrophage	NS	4	Macrophage	#F1C453	dark gray	NS	0.25
Reep3	0.28088217326319365	0.3231888096749048	0.111	0.12	1	Macrophage	NS	4	Macrophage	#F1C453	dark gray	NS	0.25
Fmnl1	0.28113403026296296	-0.6348776945407975	0.025	0.14	1	Macrophage	NS	4	Macrophage	#F1C453	dark gray	NS	0.25
Polb	0.28156456659352846	-0.28980059596809327	0.057	0.14	1	Macrophage	NS	4	Macrophage	#F1C453	dark gray	NS	0.25
Odf2	0.28166432750408116	0.7780930637091712	0.1	0.08	1	Macrophage	NS	4	Macrophage	#F1C453	dark gray	NS	0.25
Zc3h7a	0.28166570046401995	0.3322389084197449	0.096	0.14	1	Macrophage	NS	4	Macrophage	#F1C453	dark gray	NS	0.25
Rbms1	0.281879108259646	0.6009835196397041	0.114	0.12	1	Macrophage	NS	4	Macrophage	#F1C453	dark gray	NS	0.25
Pclo	0.2819642092013279	-0.8952756763890795	0.054	0.18	1	Macrophage	NS	4	Macrophage	#F1C453	dark gray	NS	0.25
Ncs1	0.2827690799913712	0.16485758319678923	0.054	0.1	1	Macrophage	NS	4	Macrophage	#F1C453	dark gray	NS	0.25
Myrip	0.2836922606620802	-0.649726813538477	0.018	0.14	1	Macrophage	NS	4	Macrophage	#F1C453	dark gray	NS	0.25
Pdpr	0.28400785623833574	-0.32400621929666396	0.029	0.14	1	Macrophage	NS	4	Macrophage	#F1C453	dark gray	NS	0.25
Ipo7	0.28407557304555986	-0.37668770307264265	0.061	0.18	1	Macrophage	NS	4	Macrophage	#F1C453	dark gray	NS	0.25
Rpl17	0.2844408812432367	0.0761019858227745	0.439	0.48	1	Macrophage	NS	4	Macrophage	#F1C453	dark gray	NS	0.25
Stk38	0.284682690649637	0.3644200175783906	0.118	0.16	1	Macrophage	NS	4	Macrophage	#F1C453	dark gray	NS	0.25
Zmynd11	0.2847366505964567	-0.5135183966982355	0.075	0.16	1	Macrophage	NS	4	Macrophage	#F1C453	dark gray	NS	0.25
Chd6	0.28532618561626993	-0.206722995005987	0.121	0.24	1	Macrophage	NS	4	Macrophage	#F1C453	dark gray	NS	0.25
Adnp	0.2859136265886733	-0.7346492794870224	0.064	0.22	1	Macrophage	NS	4	Macrophage	#F1C453	dark gray	NS	0.25
Gabra1	0.2862123874283131	-0.9670135823188555	0.046	0.18	1	Macrophage	NS	4	Macrophage	#F1C453	dark gray	NS	0.25
Cd2ap	0.2864930779536683	0.27882938976789096	0.114	0.14	1	Macrophage	NS	4	Macrophage	#F1C453	dark gray	NS	0.25
Serinc1	0.28677726033774664	-0.5198802039571289	0.182	0.36	1	Macrophage	NS	4	Macrophage	#F1C453	dark gray	NS	0.25
Chd7	0.28773194713353	0.4280722082751329	0.154	0.2	1	Macrophage	NS	4	Macrophage	#F1C453	dark gray	NS	0.25
Ptgs1	0.2878722757988682	0.40404510535192073	0.121	0.12	1	Macrophage	NS	4	Macrophage	#F1C453	dark gray	NS	0.25
Glcci1	0.287880537497241	-0.3907283487077675	0.064	0.16	1	Macrophage	NS	4	Macrophage	#F1C453	dark gray	NS	0.25
Trim30a	0.2879247826171581	0.473858597713503	0.15	0.1	1	Macrophage	NS	4	Macrophage	#F1C453	dark gray	NS	0.25
Lrrc8d	0.2881396994780423	0.8079486078753728	0.129	0.08	1	Macrophage	NS	4	Macrophage	#F1C453	dark gray	NS	0.25
Sik3	0.2881646189323594	-6.484000513602428e-4	0.207	0.28	1	Macrophage	NS	4	Macrophage	#F1C453	dark gray	NS	0.25
Ndufa10	0.2886056213420934	-0.5856256699108764	0.05	0.16	1	Macrophage	NS	4	Macrophage	#F1C453	dark gray	NS	0.25
Krcc1	0.2887203274781566	0.28239346757238404	0.161	0.18	1	Macrophage	NS	4	Macrophage	#F1C453	dark gray	NS	0.25
Tbc1d16	0.28919117793009597	0.490126091171289	0.104	0.1	1	Macrophage	NS	4	Macrophage	#F1C453	dark gray	NS	0.25
Wrn	0.2893383174774136	-0.01047906345738947	0.05	0.12	1	Macrophage	NS	4	Macrophage	#F1C453	dark gray	NS	0.25
Ppia	0.28963752242166846	-0.4484948169386338	0.436	0.62	1	Macrophage	NS	4	Macrophage	#F1C453	dark gray	NS	0.25
Dnm1	0.28969812134746326	0.21090609254406356	0.082	0.12	1	Macrophage	NS	4	Macrophage	#F1C453	dark gray	NS	0.25
Pink1	0.28975619154659904	-0.5294356609478572	0.039	0.14	1	Macrophage	NS	4	Macrophage	#F1C453	dark gray	NS	0.25
Snapc3	0.28984094787876086	-0.27000176226564976	0.061	0.16	1	Macrophage	NS	4	Macrophage	#F1C453	dark gray	NS	0.25
Atp5b	0.28993487542344193	-0.363402299672821	0.168	0.34	1	Macrophage	NS	4	Macrophage	#F1C453	dark gray	NS	0.25
Elmod1	0.29003413215856755	-1.1786005409991955	0.025	0.16	1	Macrophage	NS	4	Macrophage	#F1C453	dark gray	NS	0.25
Man1c1	0.2900572713941059	0.46946522362464727	0.146	0.16	1	Macrophage	NS	4	Macrophage	#F1C453	dark gray	NS	0.25
Rgs7	0.2903349054667457	-0.14601355770059476	0.05	0.12	1	Macrophage	NS	4	Macrophage	#F1C453	dark gray	NS	0.25
Zcchc7	0.29054943161826996	0.15124699241827	0.246	0.26	1	Macrophage	NS	4	Macrophage	#F1C453	dark gray	NS	0.25
Armh3	0.29060508050635514	0.6851607958562491	0.121	0.1	1	Macrophage	NS	4	Macrophage	#F1C453	dark gray	NS	0.25
Mtch1	0.291162041605381	-0.7500503531213485	0.129	0.3	1	Macrophage	NS	4	Macrophage	#F1C453	dark gray	NS	0.25
Snta1	0.2917878502420079	-0.5121444631675022	0.057	0.14	1	Macrophage	NS	4	Macrophage	#F1C453	dark gray	NS	0.25
Ppme1	0.29261361251269175	-0.79404331061733	0.036	0.14	1	Macrophage	NS	4	Macrophage	#F1C453	dark gray	NS	0.25
Eno2	0.29345705226291174	-0.21484958600544601	0.082	0.14	1	Macrophage	NS	4	Macrophage	#F1C453	dark gray	NS	0.25
Hlf	0.29367196031595755	-0.6370345779748351	0.032	0.12	1	Macrophage	NS	4	Macrophage	#F1C453	dark gray	NS	0.25
Slc25a5	0.29368479157803723	-0.49934468789823616	0.089	0.2	1	Macrophage	NS	4	Macrophage	#F1C453	dark gray	NS	0.25
Rpl15	0.29457817318401974	0.24923824428904817	0.243	0.22	1	Macrophage	NS	4	Macrophage	#F1C453	dark gray	NS	0.25
Cops5	0.29486141005307953	-0.3093055881338908	0.029	0.14	1	Macrophage	NS	4	Macrophage	#F1C453	dark gray	NS	0.25
Tap2	0.29551647658036667	-0.642953541091635	0.05	0.16	1	Macrophage	NS	4	Macrophage	#F1C453	dark gray	NS	0.25
Scn2b	0.29563921756401457	-0.054902141221439105	0.061	0.1	1	Macrophage	NS	4	Macrophage	#F1C453	dark gray	NS	0.25
Xrn2	0.2956728731219502	-0.6757277653368545	0.089	0.28	1	Macrophage	NS	4	Macrophage	#F1C453	dark gray	NS	0.25
Micu2	0.29585029955640996	-0.12656727357606368	0.061	0.12	1	Macrophage	NS	4	Macrophage	#F1C453	dark gray	NS	0.25
Serf2	0.295895638531788	0.5112646546765187	0.221	0.22	1	Macrophage	NS	4	Macrophage	#F1C453	dark gray	NS	0.25
Rpl32	0.2968732150047049	-0.3371824386498239	0.393	0.48	1	Macrophage	NS	4	Macrophage	#F1C453	dark gray	NS	0.25
Bank1	0.29703879854169596	-1.0042934229683433	0.064	0.22	1	Macrophage	NS	4	Macrophage	#F1C453	dark gray	NS	0.25
Senp6	0.2972314723872461	-0.10817060281655744	0.096	0.2	1	Macrophage	NS	4	Macrophage	#F1C453	dark gray	NS	0.25
Dennd5a	0.29739898425192013	-0.5079888025035302	0.096	0.22	1	Macrophage	NS	4	Macrophage	#F1C453	dark gray	NS	0.25
Ppp2r2b	0.29744768349515643	-0.6582662737522723	0.061	0.2	1	Macrophage	NS	4	Macrophage	#F1C453	dark gray	NS	0.25
Prkar1a	0.297831711852905	0.49625442411291154	0.107	0.12	1	Macrophage	NS	4	Macrophage	#F1C453	dark gray	NS	0.25
Capza2	0.2979563668487723	-0.09989680504584308	0.164	0.28	1	Macrophage	NS	4	Macrophage	#F1C453	dark gray	NS	0.25
Mrps15	0.298610527151056	-0.18487089224849285	0.057	0.1	1	Macrophage	NS	4	Macrophage	#F1C453	dark gray	NS	0.25
Arhgef3	0.29870590372126155	-0.27538978804476255	0.039	0.12	1	Macrophage	NS	4	Macrophage	#F1C453	dark gray	NS	0.25
Rnf11	0.298974356900123	-0.29101269774432503	0.071	0.14	1	Macrophage	NS	4	Macrophage	#F1C453	dark gray	NS	0.25
Scaf11	0.29904095108731776	0.4353254287266556	0.111	0.1	1	Macrophage	NS	4	Macrophage	#F1C453	dark gray	NS	0.25
Nlgn1	0.29907902800356895	-0.8536151689886124	0.136	0.3	1	Macrophage	NS	4	Macrophage	#F1C453	dark gray	NS	0.25
Pias1	0.299165848852637	0.7238853475374452	0.304	0.22	1	Macrophage	NS	4	Macrophage	#F1C453	dark gray	NS	0.25
Spen	0.2992357385552373	-0.13218697056008388	0.036	0.12	1	Macrophage	NS	4	Macrophage	#F1C453	dark gray	NS	0.25
Epm2aip1	0.2993701888473277	-0.12603180508809375	0.068	0.12	1	Macrophage	NS	4	Macrophage	#F1C453	dark gray	NS	0.25
Mpc2	0.3001092348886356	-0.7267008890101919	0.043	0.16	1	Macrophage	NS	4	Macrophage	#F1C453	dark gray	NS	0.25
Pnpt1	0.3011340994858061	-0.37875848317531624	0.046	0.12	1	Macrophage	NS	4	Macrophage	#F1C453	dark gray	NS	0.25
Foxp2	0.3015532359578349	-0.3224555374471542	0.014	0.1	1	Macrophage	NS	4	Macrophage	#F1C453	dark gray	NS	0.25
Usp19	0.30160066021625154	-0.31316205011859305	0.032	0.12	1	Macrophage	NS	4	Macrophage	#F1C453	dark gray	NS	0.25
March6	0.301616239096386	0.23112901612202685	0.118	0.2	1	Macrophage	NS	4	Macrophage	#F1C453	dark gray	NS	0.25
Mboat7	0.30197237619870754	-0.10389867188302648	0.043	0.12	1	Macrophage	NS	4	Macrophage	#F1C453	dark gray	NS	0.25
Pfkp	0.3025521442540202	-0.18187886977228096	0.039	0.12	1	Macrophage	NS	4	Macrophage	#F1C453	dark gray	NS	0.25
Snx2	0.30284733680061565	-0.03899360038576072	0.114	0.14	1	Macrophage	NS	4	Macrophage	#F1C453	dark gray	NS	0.25
E230029C05Rik	0.303191767196903	0.7167489069455399	0.25	0.22	1	Macrophage	NS	4	Macrophage	#F1C453	dark gray	NS	0.25
Hmbox1	0.30324350806304806	0.16633958576736374	0.082	0.14	1	Macrophage	NS	4	Macrophage	#F1C453	dark gray	NS	0.25
Hspd1	0.3034309844720037	-0.20272393554761214	0.057	0.1	1	Macrophage	NS	4	Macrophage	#F1C453	dark gray	NS	0.25
Kif5a	0.30392246960018837	-0.26701695973612083	0.068	0.1	1	Macrophage	NS	4	Macrophage	#F1C453	dark gray	NS	0.25
Rapgef6	0.3051573242613386	-0.5553374784294121	0.129	0.32	1	Macrophage	NS	4	Macrophage	#F1C453	dark gray	NS	0.25
Ankrd28	0.3054264723649836	-0.7076973770791115	0.054	0.2	1	Macrophage	NS	4	Macrophage	#F1C453	dark gray	NS	0.25
Snrpd1	0.30549727773996477	0.7716569852251021	0.111	0.04	1	Macrophage	NS	4	Macrophage	#F1C453	dark gray	NS	0.25
Tgs1	0.3059424489495491	0.5686854927912599	0.089	0.12	1	Macrophage	NS	4	Macrophage	#F1C453	dark gray	NS	0.25
Rps23	0.3059716037099935	0.33995119138206586	0.511	0.5	1	Macrophage	NS	4	Macrophage	#F1C453	dark gray	NS	0.25
Atp11c	0.3060119386937875	0.15481411100091158	0.089	0.16	1	Macrophage	NS	4	Macrophage	#F1C453	dark gray	NS	0.25
Vps13a	0.3062109838154578	-0.08485551272734015	0.089	0.2	1	Macrophage	NS	4	Macrophage	#F1C453	dark gray	NS	0.25
Terf1	0.3066132159105121	0.2979983803523032	0.054	0.1	1	Macrophage	NS	4	Macrophage	#F1C453	dark gray	NS	0.25
Me2	0.3068299478651988	-0.18487259858677302	0.029	0.1	1	Macrophage	NS	4	Macrophage	#F1C453	dark gray	NS	0.25
Senp7	0.30723504769404647	0.063601290924163	0.079	0.12	1	Macrophage	NS	4	Macrophage	#F1C453	dark gray	NS	0.25
Ktn1	0.307713623519551	-0.04408004990850922	0.164	0.26	1	Macrophage	NS	4	Macrophage	#F1C453	dark gray	NS	0.25
Emsy	0.3077289284165034	-0.5854817392998698	0.05	0.16	1	Macrophage	NS	4	Macrophage	#F1C453	dark gray	NS	0.25
Plekha1	0.3079352088792286	0.1965498592303876	0.121	0.12	1	Macrophage	NS	4	Macrophage	#F1C453	dark gray	NS	0.25
Atp1a3	0.3090473988677018	0.16284484084853745	0.118	0.14	1	Macrophage	NS	4	Macrophage	#F1C453	dark gray	NS	0.25
1810037I17Rik	0.31056113995819296	0.07876723616931547	0.086	0.1	1	Macrophage	NS	4	Macrophage	#F1C453	dark gray	NS	0.25
Ppp2r2a	0.3107540990166984	-0.2799795830074021	0.107	0.24	1	Macrophage	NS	4	Macrophage	#F1C453	dark gray	NS	0.25
Tmed4	0.3113587113300879	-0.3023448666193792	0.061	0.12	1	Macrophage	NS	4	Macrophage	#F1C453	dark gray	NS	0.25
Usp16	0.31185001982642724	-0.41158130475008897	0.025	0.12	1	Macrophage	NS	4	Macrophage	#F1C453	dark gray	NS	0.25
Npas3	0.31194797911523514	-0.7361754432409575	0.089	0.18	1	Macrophage	NS	4	Macrophage	#F1C453	dark gray	NS	0.25
Gm49797	0.31236966382783077	0.2831637128975001	0.086	0.12	1	Macrophage	NS	4	Macrophage	#F1C453	dark gray	NS	0.25
Lrrc49	0.3125869674997646	-0.3088269250886764	0.029	0.1	1	Macrophage	NS	4	Macrophage	#F1C453	dark gray	NS	0.25
Psenen	0.3126648195647519	-0.3872770448811893	0.111	0.2	1	Macrophage	NS	4	Macrophage	#F1C453	dark gray	NS	0.25
Trio	0.313115338118946	-0.008584570295051996	0.125	0.22	1	Macrophage	NS	4	Macrophage	#F1C453	dark gray	NS	0.25
Pip5k1a	0.31315765367017384	0.18966396936134966	0.082	0.14	1	Macrophage	NS	4	Macrophage	#F1C453	dark gray	NS	0.25
Nfkb1	0.3132406052802293	0.19652423115746087	0.207	0.2	1	Macrophage	NS	4	Macrophage	#F1C453	dark gray	NS	0.25
Baz2a	0.3133488122247708	-0.5977618210667011	0.039	0.16	1	Macrophage	NS	4	Macrophage	#F1C453	dark gray	NS	0.25
Sh3gl2	0.3133773591640096	-0.34709233687908736	0.054	0.14	1	Macrophage	NS	4	Macrophage	#F1C453	dark gray	NS	0.25
Arl8b	0.3135059207182764	0.5594724105172209	0.086	0.1	1	Macrophage	NS	4	Macrophage	#F1C453	dark gray	NS	0.25
Retreg1	0.3138929004757963	-0.009523479951447644	0.196	0.3	1	Macrophage	NS	4	Macrophage	#F1C453	dark gray	NS	0.25
Arhgap39	0.3139525020583096	0.7751181578834503	0.196	0.24	1	Macrophage	NS	4	Macrophage	#F1C453	dark gray	NS	0.25
Tmem140	0.3139881702320096	-0.3870583533229476	0.032	0.1	1	Macrophage	NS	4	Macrophage	#F1C453	dark gray	NS	0.25
Zfp260	0.314262248418532	-0.35555859602499873	0.046	0.14	1	Macrophage	NS	4	Macrophage	#F1C453	dark gray	NS	0.25
Lamtor4	0.3143948733232919	0.042781530090246656	0.079	0.1	1	Macrophage	NS	4	Macrophage	#F1C453	dark gray	NS	0.25
Pfn2	0.31456087257642296	-0.4605633266634235	0.118	0.24	1	Macrophage	NS	4	Macrophage	#F1C453	dark gray	NS	0.25
Zfp445	0.31490346166318106	-0.1410643544901975	0.114	0.14	1	Macrophage	NS	4	Macrophage	#F1C453	dark gray	NS	0.25
Mtss2	0.3151181910730622	-0.606308389909707	0.021	0.14	1	Macrophage	NS	4	Macrophage	#F1C453	dark gray	NS	0.25
Atp5a1	0.31515348302958346	-0.8300914519601341	0.118	0.22	1	Macrophage	NS	4	Macrophage	#F1C453	dark gray	NS	0.25
Pcnx	0.3157232087365602	-0.4919806178162418	0.046	0.12	1	Macrophage	NS	4	Macrophage	#F1C453	dark gray	NS	0.25
Atp6v0b	0.3157663565137568	0.26628128676867036	0.336	0.4	1	Macrophage	NS	4	Macrophage	#F1C453	dark gray	NS	0.25
Celf1	0.3157897067315302	0.20412633642015665	0.164	0.26	1	Macrophage	NS	4	Macrophage	#F1C453	dark gray	NS	0.25
Ptpa	0.3165483442482143	0.29900684693884616	0.096	0.12	1	Macrophage	NS	4	Macrophage	#F1C453	dark gray	NS	0.25
Gnai2	0.31655590781089543	-0.3417955239144155	0.157	0.22	1	Macrophage	NS	4	Macrophage	#F1C453	dark gray	NS	0.25
Wdfy3	0.3166491483529638	0.047731965946034904	0.175	0.24	1	Macrophage	NS	4	Macrophage	#F1C453	dark gray	NS	0.25
Nell2	0.31698568469338045	-0.54682841097342	0.032	0.12	1	Macrophage	NS	4	Macrophage	#F1C453	dark gray	NS	0.25
2210408F21Rik	0.31765725492548313	-0.058763198484427126	0.057	0.1	1	Macrophage	NS	4	Macrophage	#F1C453	dark gray	NS	0.25
Alcam	0.3182357319899951	0.47850193319686785	0.136	0.2	1	Macrophage	NS	4	Macrophage	#F1C453	dark gray	NS	0.25
Rev3l	0.3186141530860082	-0.7806174985383425	0.089	0.26	1	Macrophage	NS	4	Macrophage	#F1C453	dark gray	NS	0.25
Atp7a	0.31885203562946185	0.5165750620614471	0.111	0.14	1	Macrophage	NS	4	Macrophage	#F1C453	dark gray	NS	0.25
St3gal1	0.32022477453024323	-0.6948969545001955	0.021	0.12	1	Macrophage	NS	4	Macrophage	#F1C453	dark gray	NS	0.25
Apbb2	0.3206744094835176	0.9656834032882942	0.221	0.2	1	Macrophage	NS	4	Macrophage	#F1C453	dark gray	NS	0.25
Impact	0.32069408853356574	-0.058109916559432984	0.157	0.24	1	Macrophage	NS	4	Macrophage	#F1C453	dark gray	NS	0.25
Stmn4	0.32096419070122034	0.10701277555199984	0.114	0.16	1	Macrophage	NS	4	Macrophage	#F1C453	dark gray	NS	0.25
Stab1	0.32109208950803003	0.345953372240108	0.154	0.18	1	Macrophage	NS	4	Macrophage	#F1C453	dark gray	NS	0.25
Nsd1	0.321676714510661	0.3596720038090333	0.271	0.32	1	Macrophage	NS	4	Macrophage	#F1C453	dark gray	NS	0.25
Cnot6l	0.3218697066751496	-0.18991131698351493	0.089	0.22	1	Macrophage	NS	4	Macrophage	#F1C453	dark gray	NS	0.25
Dock7	0.3218811048101931	0.38147775243633286	0.068	0.12	1	Macrophage	NS	4	Macrophage	#F1C453	dark gray	NS	0.25
Arsb	0.3220826947805518	0.3043829797435631	0.179	0.2	1	Macrophage	NS	4	Macrophage	#F1C453	dark gray	NS	0.25
Med12l	0.32229738963063104	-0.469730591890853	0.107	0.24	1	Macrophage	NS	4	Macrophage	#F1C453	dark gray	NS	0.25
Rpsa	0.3226551430872415	-0.1390967655278077	0.268	0.36	1	Macrophage	NS	4	Macrophage	#F1C453	dark gray	NS	0.25
Fbxw7	0.3227485711822223	-0.12507238923032227	0.079	0.18	1	Macrophage	NS	4	Macrophage	#F1C453	dark gray	NS	0.25
Rims1	0.32279905513761614	-0.5592348698677224	0.075	0.14	1	Macrophage	NS	4	Macrophage	#F1C453	dark gray	NS	0.25
Tmem126a	0.3239019925138536	0.38754017180719424	0.146	0.16	1	Macrophage	NS	4	Macrophage	#F1C453	dark gray	NS	0.25
Rmst	0.3239985084110527	-0.5503576402355262	0.057	0.14	1	Macrophage	NS	4	Macrophage	#F1C453	dark gray	NS	0.25
Atp6ap2	0.3242305855882097	-0.024982586542727336	0.139	0.22	1	Macrophage	NS	4	Macrophage	#F1C453	dark gray	NS	0.25
Chst1	0.32431605134561325	-0.4082196059924524	0.029	0.1	1	Macrophage	NS	4	Macrophage	#F1C453	dark gray	NS	0.25
Cnot8	0.32454955041046624	0.13797338858650482	0.021	0.1	1	Macrophage	NS	4	Macrophage	#F1C453	dark gray	NS	0.25
Zcchc17	0.3261339980701799	-0.189899766597024	0.061	0.16	1	Macrophage	NS	4	Macrophage	#F1C453	dark gray	NS	0.25
Pde4d	0.3264397605238972	-0.2872535999030643	0.211	0.38	1	Macrophage	NS	4	Macrophage	#F1C453	dark gray	NS	0.25
Fgfr1op2	0.32687766294784515	-0.40034469809703466	0.061	0.12	1	Macrophage	NS	4	Macrophage	#F1C453	dark gray	NS	0.25
Sod1	0.3276390603792666	-0.3696205816602862	0.089	0.24	1	Macrophage	NS	4	Macrophage	#F1C453	dark gray	NS	0.25
Pla2g15	0.32771287428635776	0.6047580443091025	0.111	0.12	1	Macrophage	NS	4	Macrophage	#F1C453	dark gray	NS	0.25
Ankhd1	0.3279386544008163	0.6908065233376144	0.214	0.22	1	Macrophage	NS	4	Macrophage	#F1C453	dark gray	NS	0.25
Tm6sf1	0.3284120098424797	-0.1994048519080509	0.086	0.2	1	Macrophage	NS	4	Macrophage	#F1C453	dark gray	NS	0.25
Tet1	0.32857392324918683	-0.03133523573227581	0.018	0.1	1	Macrophage	NS	4	Macrophage	#F1C453	dark gray	NS	0.25
Sst	0.3288154516186254	-0.5201118661613904	0.057	0.1	1	Macrophage	NS	4	Macrophage	#F1C453	dark gray	NS	0.25
Nr3c1	0.32915838178624035	0.1884954500721443	0.164	0.18	1	Macrophage	NS	4	Macrophage	#F1C453	dark gray	NS	0.25
Atp5g1	0.3294753587087455	-0.4299598382157903	0.182	0.32	1	Macrophage	NS	4	Macrophage	#F1C453	dark gray	NS	0.25
Ntrk2	0.3300871898433373	-0.5831018445964427	0.1	0.26	1	Macrophage	NS	4	Macrophage	#F1C453	dark gray	NS	0.25
Ubap2l	0.33019101295149533	0.2455286456100536	0.118	0.16	1	Macrophage	NS	4	Macrophage	#F1C453	dark gray	NS	0.25
Hk2	0.3303761923840729	0.9688498333486639	0.25	0.18	1	Macrophage	NS	4	Macrophage	#F1C453	dark gray	NS	0.25
Fubp1	0.3303947678525889	-0.3971628981836568	0.161	0.28	1	Macrophage	NS	4	Macrophage	#F1C453	dark gray	NS	0.25
Dtx4	0.3315235044869239	0.33196279804980605	0.039	0.1	1	Macrophage	NS	4	Macrophage	#F1C453	dark gray	NS	0.25
Ndel1	0.3317250546001989	0.0508866470025604	0.1	0.14	1	Macrophage	NS	4	Macrophage	#F1C453	dark gray	NS	0.25
Aff3	0.3319560025963782	-0.7831642416372709	0.036	0.12	1	Macrophage	NS	4	Macrophage	#F1C453	dark gray	NS	0.25
Uqcrc1	0.33215659584977675	0.16395327075719524	0.086	0.14	1	Macrophage	NS	4	Macrophage	#F1C453	dark gray	NS	0.25
Lrrfip2	0.3324097463357778	0.24322198894019853	0.064	0.1	1	Macrophage	NS	4	Macrophage	#F1C453	dark gray	NS	0.25
Slc2a3	0.33305843159254644	-0.3221569403715516	0.054	0.12	1	Macrophage	NS	4	Macrophage	#F1C453	dark gray	NS	0.25
Cybb	0.33328292546355426	1.0831313797533282	0.136	0.06	1	Macrophage	NS	4	Macrophage	#F1C453	dark gray	NS	0.25
Spock3	0.33333804949764245	-0.6189146095745788	0.089	0.22	1	Macrophage	NS	4	Macrophage	#F1C453	dark gray	NS	0.25
Gas6	0.3334853365621371	0.7944928207904115	0.104	0.1	1	Macrophage	NS	4	Macrophage	#F1C453	dark gray	NS	0.25
Dexi	0.33350321385498005	-0.2807394014165575	0.018	0.12	1	Macrophage	NS	4	Macrophage	#F1C453	dark gray	NS	0.25
Ireb2	0.33400936518884805	-0.07201536978210898	0.061	0.16	1	Macrophage	NS	4	Macrophage	#F1C453	dark gray	NS	0.25
Polr2a	0.3340888273256929	0.12413360998639744	0.079	0.14	1	Macrophage	NS	4	Macrophage	#F1C453	dark gray	NS	0.25
Ndufs8	0.33519556523802346	-0.27977242319590334	0.089	0.1	1	Macrophage	NS	4	Macrophage	#F1C453	dark gray	NS	0.25
Rps18	0.33575631999926814	-0.03315611727805656	0.293	0.36	1	Macrophage	NS	4	Macrophage	#F1C453	dark gray	NS	0.25
Ubxn2a	0.33592810276393154	-0.6003668104610104	0.021	0.12	1	Macrophage	NS	4	Macrophage	#F1C453	dark gray	NS	0.25
Erh	0.33615303576119965	-0.9014555194174906	0.014	0.12	1	Macrophage	NS	4	Macrophage	#F1C453	dark gray	NS	0.25
Kif3b	0.3367540098268549	-0.6013357578759969	0.057	0.14	1	Macrophage	NS	4	Macrophage	#F1C453	dark gray	NS	0.25
Btg1	0.33677624251497335	-0.35730553925293673	0.086	0.2	1	Macrophage	NS	4	Macrophage	#F1C453	dark gray	NS	0.25
Tnpo1	0.3368253470373915	0.7319740304458953	0.132	0.1	1	Macrophage	NS	4	Macrophage	#F1C453	dark gray	NS	0.25
Tmem127	0.3371130373865217	0.1114814072685738	0.05	0.12	1	Macrophage	NS	4	Macrophage	#F1C453	dark gray	NS	0.25
Pak2	0.33768618948935003	1.079922285481905	0.121	0.1	1	Macrophage	NS	4	Macrophage	#F1C453	dark gray	NS	0.25
Asap1	0.33770156887367503	0.9435942210719102	0.35	0.3	1	Macrophage	NS	4	Macrophage	#F1C453	dark gray	NS	0.25
Orc5	0.33771761385609983	0.021928753234076392	0.029	0.1	1	Macrophage	NS	4	Macrophage	#F1C453	dark gray	NS	0.25
Atxn7l3b	0.3378753180273515	0.04296567293231357	0.089	0.16	1	Macrophage	NS	4	Macrophage	#F1C453	dark gray	NS	0.25
Anks1b	0.3381655638167088	-0.5723017511027373	0.111	0.26	1	Macrophage	NS	4	Macrophage	#F1C453	dark gray	NS	0.25
Ube2w	0.33831535203518376	-0.7379065120463467	0.075	0.26	1	Macrophage	NS	4	Macrophage	#F1C453	dark gray	NS	0.25
Csnk1a1	0.3384484692174217	0.008807600068055033	0.193	0.32	1	Macrophage	NS	4	Macrophage	#F1C453	dark gray	NS	0.25
Hmgxb4	0.33869042780355324	-0.338967990315017	0.043	0.16	1	Macrophage	NS	4	Macrophage	#F1C453	dark gray	NS	0.25
Cacna2d2	0.33900396679460665	-0.4235772874465177	0.039	0.12	1	Macrophage	NS	4	Macrophage	#F1C453	dark gray	NS	0.25
Ywhaz	0.3395410303644848	-0.3999193715439442	0.096	0.18	1	Macrophage	NS	4	Macrophage	#F1C453	dark gray	NS	0.25
Ube4b	0.33985857502652017	-0.05485609493726884	0.061	0.12	1	Macrophage	NS	4	Macrophage	#F1C453	dark gray	NS	0.25
Mgat4a	0.3400464641741178	-0.11803927143673376	0.136	0.22	1	Macrophage	NS	4	Macrophage	#F1C453	dark gray	NS	0.25
Pign	0.3401129919040877	0.08189694595857822	0.079	0.16	1	Macrophage	NS	4	Macrophage	#F1C453	dark gray	NS	0.25
Rictor	0.34044198959073424	0.17019025042335933	0.075	0.14	1	Macrophage	NS	4	Macrophage	#F1C453	dark gray	NS	0.25
Ubb	0.34076195738371684	-0.5745455149841701	0.557	0.76	1	Macrophage	NS	4	Macrophage	#F1C453	dark gray	NS	0.25
Pcdh10	0.3407641707256218	-0.6897843327925726	0.05	0.16	1	Macrophage	NS	4	Macrophage	#F1C453	dark gray	NS	0.25
Psmc2	0.3408700575572107	-0.44300345663196317	0.068	0.12	1	Macrophage	NS	4	Macrophage	#F1C453	dark gray	NS	0.25
Sarnp	0.3409101472618608	-0.3011499546469434	0.1	0.24	1	Macrophage	NS	4	Macrophage	#F1C453	dark gray	NS	0.25
Usp32	0.3420972068815499	0.21052793313502072	0.114	0.2	1	Macrophage	NS	4	Macrophage	#F1C453	dark gray	NS	0.25
Rraga	0.34253252166368814	-0.363631791779629	0.043	0.1	1	Macrophage	NS	4	Macrophage	#F1C453	dark gray	NS	0.25
Csnk1d	0.34354267483686807	-0.03710307462101847	0.064	0.12	1	Macrophage	NS	4	Macrophage	#F1C453	dark gray	NS	0.25
Bscl2	0.3441222634712596	-0.2755264310408676	0.046	0.12	1	Macrophage	NS	4	Macrophage	#F1C453	dark gray	NS	0.25
Itpkb	0.3442981446089756	0.6640778896839156	0.139	0.14	1	Macrophage	NS	4	Macrophage	#F1C453	dark gray	NS	0.25
Fam168b	0.34467295077688237	0.2691869137506838	0.079	0.12	1	Macrophage	NS	4	Macrophage	#F1C453	dark gray	NS	0.25
Chka	0.3447965015898358	0.12173756492335808	0.064	0.12	1	Macrophage	NS	4	Macrophage	#F1C453	dark gray	NS	0.25
Caml	0.3451287593683241	-0.5303336872053249	0.05	0.18	1	Macrophage	NS	4	Macrophage	#F1C453	dark gray	NS	0.25
Rab10	0.34523645226668426	0.3119590000498067	0.171	0.18	1	Macrophage	NS	4	Macrophage	#F1C453	dark gray	NS	0.25
Slc24a2	0.3453940237470142	-0.3194291181813247	0.104	0.22	1	Macrophage	NS	4	Macrophage	#F1C453	dark gray	NS	0.25
Adcy7	0.34541784745430826	0.5334290284392377	0.114	0.08	1	Macrophage	NS	4	Macrophage	#F1C453	dark gray	NS	0.25
Clcn3	0.3458995772591879	-0.791563906230939	0.086	0.28	1	Macrophage	NS	4	Macrophage	#F1C453	dark gray	NS	0.25
Rbm39	0.34611123453825876	0.0674523970550136	0.439	0.54	1	Macrophage	NS	4	Macrophage	#F1C453	dark gray	NS	0.25
Ccnt1	0.34700624573173905	-0.6402264198904067	0.054	0.18	1	Macrophage	NS	4	Macrophage	#F1C453	dark gray	NS	0.25
Ednrb	0.34709527805670815	-0.38808881718207233	0.025	0.1	1	Macrophage	NS	4	Macrophage	#F1C453	dark gray	NS	0.25
Wwc2	0.34722205160704445	0.0957604632050631	0.032	0.12	1	Macrophage	NS	4	Macrophage	#F1C453	dark gray	NS	0.25
Fam222b	0.34732704057933095	0.016164230044674488	0.064	0.1	1	Macrophage	NS	4	Macrophage	#F1C453	dark gray	NS	0.25
Sparc	0.34791587202204655	0.018441836906561537	0.25	0.28	1	Macrophage	NS	4	Macrophage	#F1C453	dark gray	NS	0.25
Dut	0.34795587885440726	-1.0134620999690513	0.014	0.12	1	Macrophage	NS	4	Macrophage	#F1C453	dark gray	NS	0.25
Fbxo11	0.34874825342143767	0.379878692969037	0.186	0.2	1	Macrophage	NS	4	Macrophage	#F1C453	dark gray	NS	0.25
Nus1	0.3488877550274344	-0.06353949253666591	0.039	0.1	1	Macrophage	NS	4	Macrophage	#F1C453	dark gray	NS	0.25
Zzef1	0.3495742695555007	0.13140243197227663	0.104	0.12	1	Macrophage	NS	4	Macrophage	#F1C453	dark gray	NS	0.25
Csf1r	0.34958303069320373	0.6838944255300015	0.4	0.42	1	Macrophage	NS	4	Macrophage	#F1C453	dark gray	NS	0.25
Cul2	0.34976938144593606	-0.32518164115872195	0.046	0.14	1	Macrophage	NS	4	Macrophage	#F1C453	dark gray	NS	0.25
Cdk17	0.3501285129066287	0.4935210453890546	0.143	0.16	1	Macrophage	NS	4	Macrophage	#F1C453	dark gray	NS	0.25
Atp5g3	0.350224579532655	-0.52350104965436	0.136	0.28	1	Macrophage	NS	4	Macrophage	#F1C453	dark gray	NS	0.25
Wdr33	0.3503314874452339	-0.2730919311629767	0.161	0.26	1	Macrophage	NS	4	Macrophage	#F1C453	dark gray	NS	0.25
Grk3	0.35065523539461835	0.053399569494637866	0.1	0.16	1	Macrophage	NS	4	Macrophage	#F1C453	dark gray	NS	0.25
Tmeff2	0.3508380617809347	-0.2930319461587889	0.104	0.14	1	Macrophage	NS	4	Macrophage	#F1C453	dark gray	NS	0.25
Srgap1	0.3511848524559253	-0.7758169656255689	0.032	0.16	1	Macrophage	NS	4	Macrophage	#F1C453	dark gray	NS	0.25
Slc24a5	0.3513816698181493	-0.7929474862650938	0.021	0.12	1	Macrophage	NS	4	Macrophage	#F1C453	dark gray	NS	0.25
Emc9	0.3516789127056624	-0.42306782410828714	0.029	0.1	1	Macrophage	NS	4	Macrophage	#F1C453	dark gray	NS	0.25
Atf7	0.35276820343987825	0.1530181705827598	0.136	0.2	1	Macrophage	NS	4	Macrophage	#F1C453	dark gray	NS	0.25
Mgat4c	0.35296462180509197	-0.22517239222471452	0.061	0.12	1	Macrophage	NS	4	Macrophage	#F1C453	dark gray	NS	0.25
Slc11a1	0.352984404020734	1.0135411585511105	0.114	0.02	1	Macrophage	NS	4	Macrophage	#F1C453	dark gray	NS	0.25
4930557K07Rik	0.35316084842762674	-0.32607237927228294	0.029	0.1	1	Macrophage	NS	4	Macrophage	#F1C453	dark gray	NS	0.25
Setbp1	0.35383916727408904	-0.5173910033702884	0.075	0.18	1	Macrophage	NS	4	Macrophage	#F1C453	dark gray	NS	0.25
Tulp4	0.3539237450342403	-0.37654581380571206	0.121	0.26	1	Macrophage	NS	4	Macrophage	#F1C453	dark gray	NS	0.25
Dmxl2	0.3543727575223266	-0.3716141675149012	0.032	0.12	1	Macrophage	NS	4	Macrophage	#F1C453	dark gray	NS	0.25
A930015D03Rik	0.3555648908610223	-0.016829248627166615	0.104	0.14	1	Macrophage	NS	4	Macrophage	#F1C453	dark gray	NS	0.25
Smarca4	0.3557242238668824	-0.6227664498202128	0.043	0.18	1	Macrophage	NS	4	Macrophage	#F1C453	dark gray	NS	0.25
Rad51b	0.356183285106675	0.9424855053357343	0.111	0.06	1	Macrophage	NS	4	Macrophage	#F1C453	dark gray	NS	0.25
Ywhag	0.356527612254563	-0.28418119947540155	0.121	0.26	1	Macrophage	NS	4	Macrophage	#F1C453	dark gray	NS	0.25
Ptprn2	0.3566945852234034	-0.845670552834439	0.029	0.16	1	Macrophage	NS	4	Macrophage	#F1C453	dark gray	NS	0.25
Pet100	0.3571590021212132	0.22626850738777127	0.121	0.12	1	Macrophage	NS	4	Macrophage	#F1C453	dark gray	NS	0.25
Dgcr8	0.3587942052692831	-0.32637708361626927	0.025	0.1	1	Macrophage	NS	4	Macrophage	#F1C453	dark gray	NS	0.25
Gm4876	0.35936103883151554	-0.3845378319821557	0.029	0.1	1	Macrophage	NS	4	Macrophage	#F1C453	dark gray	NS	0.25
Rb1	0.36005920555999177	0.3579383960780307	0.107	0.14	1	Macrophage	NS	4	Macrophage	#F1C453	dark gray	NS	0.25
Dynll1	0.3602562984925077	-0.27493598091695914	0.2	0.3	1	Macrophage	NS	4	Macrophage	#F1C453	dark gray	NS	0.25
Supt16	0.36029368749643925	-0.6030989331528208	0.068	0.16	1	Macrophage	NS	4	Macrophage	#F1C453	dark gray	NS	0.25
Set	0.36032329168823524	0.29098876704084964	0.1	0.14	1	Macrophage	NS	4	Macrophage	#F1C453	dark gray	NS	0.25
Cck	0.36091402463919164	0.019647437586414185	0.025	0.1	1	Macrophage	NS	4	Macrophage	#F1C453	dark gray	NS	0.25
Pcdh11x	0.3622840204323577	-1.0237736479164905	0.043	0.2	1	Macrophage	NS	4	Macrophage	#F1C453	dark gray	NS	0.25
Zfp280d	0.363658604951782	0.14620914616645198	0.093	0.18	1	Macrophage	NS	4	Macrophage	#F1C453	dark gray	NS	0.25
Morc3	0.3639371115843649	-0.44933693378847117	0.075	0.18	1	Macrophage	NS	4	Macrophage	#F1C453	dark gray	NS	0.25
Pmch	0.3650314670043118	0.587643078388774	0.229	0.44	1	Macrophage	NS	4	Macrophage	#F1C453	dark gray	NS	0.25
Atp2c1	0.3653472093377665	-0.10379911241119921	0.168	0.3	1	Macrophage	NS	4	Macrophage	#F1C453	dark gray	NS	0.25
Rab27a	0.3660647713067453	-0.3303665855124096	0.046	0.12	1	Macrophage	NS	4	Macrophage	#F1C453	dark gray	NS	0.25
Snx6	0.36662085159647023	0.15283298722252914	0.079	0.1	1	Macrophage	NS	4	Macrophage	#F1C453	dark gray	NS	0.25
Dipk1a	0.3669578504423693	-0.25943411696973406	0.05	0.14	1	Macrophage	NS	4	Macrophage	#F1C453	dark gray	NS	0.25
Brd4	0.36732710544074043	0.967681955688276	0.168	0.14	1	Macrophage	NS	4	Macrophage	#F1C453	dark gray	NS	0.25
5031439G07Rik	0.3674261876651364	-0.6286769793333088	0.096	0.2	1	Macrophage	NS	4	Macrophage	#F1C453	dark gray	NS	0.25
Hsp90b1	0.36767315408445467	-0.6847919752773466	0.211	0.44	1	Macrophage	NS	4	Macrophage	#F1C453	dark gray	NS	0.25
Rif1	0.3688413400565509	-0.10755187929416643	0.054	0.12	1	Macrophage	NS	4	Macrophage	#F1C453	dark gray	NS	0.25
Xkr4	0.3692286284452346	-0.18028820548554447	0.079	0.18	1	Macrophage	NS	4	Macrophage	#F1C453	dark gray	NS	0.25
Uggt1	0.36933164938411944	0.05261429366431436	0.046	0.1	1	Macrophage	NS	4	Macrophage	#F1C453	dark gray	NS	0.25
Fgf12	0.36936969842769424	-0.5295515345099862	0.064	0.14	1	Macrophage	NS	4	Macrophage	#F1C453	dark gray	NS	0.25
Vav2	0.3693825082604508	0.4073243525188964	0.068	0.1	1	Macrophage	NS	4	Macrophage	#F1C453	dark gray	NS	0.25
Prr5l	0.3700215516924622	-0.4055823762459291	0.061	0.14	1	Macrophage	NS	4	Macrophage	#F1C453	dark gray	NS	0.25
Phlpp1	0.3704875377004728	-0.47440374510068906	0.136	0.2	1	Macrophage	NS	4	Macrophage	#F1C453	dark gray	NS	0.25
Mir99ahg	0.3705841496514478	0.24056227574003008	0.443	0.44	1	Macrophage	NS	4	Macrophage	#F1C453	dark gray	NS	0.25
Rab2a	0.3715360572195774	-7.408847846015476e-4	0.2	0.24	1	Macrophage	NS	4	Macrophage	#F1C453	dark gray	NS	0.25
Hap1	0.3716272018594482	-0.1054817117453637	0.096	0.12	1	Macrophage	NS	4	Macrophage	#F1C453	dark gray	NS	0.25
Ybx1	0.3716578704001578	0.11053926224700006	0.061	0.1	1	Macrophage	NS	4	Macrophage	#F1C453	dark gray	NS	0.25
Mat2a	0.37199994543182824	-0.4760013972111614	0.143	0.28	1	Macrophage	NS	4	Macrophage	#F1C453	dark gray	NS	0.25
Cul1	0.3720591372271431	-0.2688636808445817	0.121	0.3	1	Macrophage	NS	4	Macrophage	#F1C453	dark gray	NS	0.25
Wdr6	0.372182424178754	-0.407197628559141	0.054	0.16	1	Macrophage	NS	4	Macrophage	#F1C453	dark gray	NS	0.25
Lpp	0.3723839071525065	-0.07960105315255595	0.114	0.18	1	Macrophage	NS	4	Macrophage	#F1C453	dark gray	NS	0.25
Saraf	0.37244700666682573	-0.3855203014308153	0.232	0.36	1	Macrophage	NS	4	Macrophage	#F1C453	dark gray	NS	0.25
Srr	0.37280984857113675	-0.3524238428153178	0.064	0.22	1	Macrophage	NS	4	Macrophage	#F1C453	dark gray	NS	0.25
Ddx5	0.372858842309339	-0.18503192397335644	0.45	0.62	1	Macrophage	NS	4	Macrophage	#F1C453	dark gray	NS	0.25
Scrn1	0.3734299347257623	-0.16748685826372722	0.036	0.1	1	Macrophage	NS	4	Macrophage	#F1C453	dark gray	NS	0.25
Tut7	0.3734722457113796	0.23215348991485862	0.089	0.18	1	Macrophage	NS	4	Macrophage	#F1C453	dark gray	NS	0.25
4933406I18Rik	0.37393419731559213	0.8745028067423588	0.221	0.16	1	Macrophage	NS	4	Macrophage	#F1C453	dark gray	NS	0.25
Atrn	0.3748450671372542	-0.19849130004744553	0.064	0.16	1	Macrophage	NS	4	Macrophage	#F1C453	dark gray	NS	0.25
Ylpm1	0.37601805506551905	-0.36072475509235047	0.079	0.24	1	Macrophage	NS	4	Macrophage	#F1C453	dark gray	NS	0.25
Arl5a	0.3763255013898348	-0.3927356876735532	0.029	0.14	1	Macrophage	NS	4	Macrophage	#F1C453	dark gray	NS	0.25
Mal	0.3777990562175765	-0.25497077721016637	0.075	0.16	1	Macrophage	NS	4	Macrophage	#F1C453	dark gray	NS	0.25
Aldh6a1	0.37859795839589283	-0.20694566475877674	0.029	0.1	1	Macrophage	NS	4	Macrophage	#F1C453	dark gray	NS	0.25
Tcf25	0.37877578143811247	-0.649777025326916	0.204	0.42	1	Macrophage	NS	4	Macrophage	#F1C453	dark gray	NS	0.25
Commd7	0.37890342124021104	-0.39914006820693226	0.014	0.1	1	Macrophage	NS	4	Macrophage	#F1C453	dark gray	NS	0.25
Emc10	0.3797172931942201	0.17107530514782976	0.171	0.18	1	Macrophage	NS	4	Macrophage	#F1C453	dark gray	NS	0.25
Mbd2	0.3799935245854698	0.014179630684844291	0.071	0.12	1	Macrophage	NS	4	Macrophage	#F1C453	dark gray	NS	0.25
Hpf1	0.380491244280585	-0.35572819339106043	0.05	0.14	1	Macrophage	NS	4	Macrophage	#F1C453	dark gray	NS	0.25
Slc50a1	0.382204378807935	-0.3716288551846132	0.039	0.12	1	Macrophage	NS	4	Macrophage	#F1C453	dark gray	NS	0.25
Agpat5	0.3823412401981749	-0.9047143248230998	0.036	0.18	1	Macrophage	NS	4	Macrophage	#F1C453	dark gray	NS	0.25
Slc4a4	0.38236672628655977	-1.1356984040921416	0.071	0.22	1	Macrophage	NS	4	Macrophage	#F1C453	dark gray	NS	0.25
Cox20	0.3826063861083231	-0.6582463439142208	0.046	0.12	1	Macrophage	NS	4	Macrophage	#F1C453	dark gray	NS	0.25
Plgrkt	0.3829614751048887	0.014541213927704133	0.107	0.2	1	Macrophage	NS	4	Macrophage	#F1C453	dark gray	NS	0.25
Ncf2	0.3830252440273791	0.09210064675232266	0.104	0.1	1	Macrophage	NS	4	Macrophage	#F1C453	dark gray	NS	0.25
Nsf	0.38344583070096683	-0.14413520653176937	0.204	0.3	1	Macrophage	NS	4	Macrophage	#F1C453	dark gray	NS	0.25
Phf21a	0.38393689336692	-0.10254170439460264	0.214	0.34	1	Macrophage	NS	4	Macrophage	#F1C453	dark gray	NS	0.25
Zdhhc14	0.3840489698381922	0.28483126166875805	0.118	0.16	1	Macrophage	NS	4	Macrophage	#F1C453	dark gray	NS	0.25
Gmip	0.3842502086194878	0.13000776113825552	0.107	0.18	1	Macrophage	NS	4	Macrophage	#F1C453	dark gray	NS	0.25
Adcyap1r1	0.3850522910313573	-0.5223678891340031	0.036	0.12	1	Macrophage	NS	4	Macrophage	#F1C453	dark gray	NS	0.25
Gm31243	0.38527246683110067	-0.6270568570942723	0.054	0.14	1	Macrophage	NS	4	Macrophage	#F1C453	dark gray	NS	0.25
U2af1	0.3854213368558861	-0.018037448048568994	0.096	0.14	1	Macrophage	NS	4	Macrophage	#F1C453	dark gray	NS	0.25
Mllt3	0.3864092178849804	-0.24692300800979683	0.057	0.16	1	Macrophage	NS	4	Macrophage	#F1C453	dark gray	NS	0.25
Mau2	0.386488405962222	0.30150495081472084	0.089	0.14	1	Macrophage	NS	4	Macrophage	#F1C453	dark gray	NS	0.25
Rpl13	0.38680966282445495	0.02657347414434108	0.532	0.6	1	Macrophage	NS	4	Macrophage	#F1C453	dark gray	NS	0.25
Myo1e	0.38685770770154354	1.4115559163691453	0.154	0.06	1	Macrophage	NS	4	Macrophage	#F1C453	dark gray	NS	0.25
Adcy2	0.38686227127703476	-0.6585372453936253	0.032	0.1	1	Macrophage	NS	4	Macrophage	#F1C453	dark gray	NS	0.25
Aph1a	0.38691745209860917	-0.09049975249947012	0.032	0.1	1	Macrophage	NS	4	Macrophage	#F1C453	dark gray	NS	0.25
Rnf111	0.3876483604603924	-0.29985657366994045	0.071	0.16	1	Macrophage	NS	4	Macrophage	#F1C453	dark gray	NS	0.25
Gtf3c3	0.388052345967967	-0.49933435486786637	0.036	0.1	1	Macrophage	NS	4	Macrophage	#F1C453	dark gray	NS	0.25
Dclk1	0.3884027435540228	-0.7800172362459719	0.061	0.18	1	Macrophage	NS	4	Macrophage	#F1C453	dark gray	NS	0.25
Slc25a3	0.3888256172329647	-0.3811714059045923	0.175	0.28	1	Macrophage	NS	4	Macrophage	#F1C453	dark gray	NS	0.25
Ptprz1	0.3888933195007411	-0.947218108259772	0.061	0.22	1	Macrophage	NS	4	Macrophage	#F1C453	dark gray	NS	0.25
Zc3hav1	0.389273422716876	0.7035428190554358	0.114	0.06	1	Macrophage	NS	4	Macrophage	#F1C453	dark gray	NS	0.25
Psen1	0.3894924017204058	0.6122660450299284	0.079	0.1	1	Macrophage	NS	4	Macrophage	#F1C453	dark gray	NS	0.25
Arhgap30	0.38958378287904805	-0.43305128217842337	0.089	0.2	1	Macrophage	NS	4	Macrophage	#F1C453	dark gray	NS	0.25
Pdcd10	0.38980453217607836	-0.17491444377265897	0.061	0.14	1	Macrophage	NS	4	Macrophage	#F1C453	dark gray	NS	0.25
Gigyf2	0.39010626272611154	0.20608361729869906	0.121	0.2	1	Macrophage	NS	4	Macrophage	#F1C453	dark gray	NS	0.25
Pik3ap1	0.39049032206761175	0.2694251093416917	0.175	0.24	1	Macrophage	NS	4	Macrophage	#F1C453	dark gray	NS	0.25
Copb1	0.39060397751736076	-0.01921295477109153	0.039	0.14	1	Macrophage	NS	4	Macrophage	#F1C453	dark gray	NS	0.25
Ndufb7	0.39106038331710574	0.4873439223545176	0.139	0.1	1	Macrophage	NS	4	Macrophage	#F1C453	dark gray	NS	0.25
Pvt1	0.39107317453534696	1.0596645761305301	0.225	0.2	1	Macrophage	NS	4	Macrophage	#F1C453	dark gray	NS	0.25
Sorl1	0.3916622837642592	0.005664213139498053	0.089	0.14	1	Macrophage	NS	4	Macrophage	#F1C453	dark gray	NS	0.25
Abr	0.39177447722279773	0.9447337388964192	0.218	0.2	1	Macrophage	NS	4	Macrophage	#F1C453	dark gray	NS	0.25
Syngr1	0.3921910842510642	0.09490003723928808	0.218	0.24	1	Macrophage	NS	4	Macrophage	#F1C453	dark gray	NS	0.25
Cers4	0.39239742367885616	-0.08400360333184853	0.046	0.1	1	Macrophage	NS	4	Macrophage	#F1C453	dark gray	NS	0.25
Gcn1	0.3924482573752459	0.18247016396766214	0.061	0.12	1	Macrophage	NS	4	Macrophage	#F1C453	dark gray	NS	0.25
Large1	0.3927385711177464	0.7486347368256598	0.286	0.26	1	Macrophage	NS	4	Macrophage	#F1C453	dark gray	NS	0.25
Rps13	0.3928272687807357	0.05510609029343572	0.343	0.38	1	Macrophage	NS	4	Macrophage	#F1C453	dark gray	NS	0.25
Antxr1	0.39339401232609084	-0.40538828095623824	0.011	0.12	1	Macrophage	NS	4	Macrophage	#F1C453	dark gray	NS	0.25
Mrps5	0.39364876934845083	0.04329967116035249	0.046	0.14	1	Macrophage	NS	4	Macrophage	#F1C453	dark gray	NS	0.25
Snx25	0.3940330069071546	-0.26738789831803145	0.075	0.18	1	Macrophage	NS	4	Macrophage	#F1C453	dark gray	NS	0.25
Lancl1	0.3944173818790976	-0.8062179949547444	0.039	0.1	1	Macrophage	NS	4	Macrophage	#F1C453	dark gray	NS	0.25
Usp14	0.3945808353058345	0.07390374330666938	0.121	0.2	1	Macrophage	NS	4	Macrophage	#F1C453	dark gray	NS	0.25
Syk	0.3946452332817214	-0.2025522748988433	0.075	0.12	1	Macrophage	NS	4	Macrophage	#F1C453	dark gray	NS	0.25
S100pbp	0.39474771886382837	0.05130908776943377	0.036	0.1	1	Macrophage	NS	4	Macrophage	#F1C453	dark gray	NS	0.25
Ccl9	0.3948835166724943	-0.14978826821741476	0.032	0.1	1	Macrophage	NS	4	Macrophage	#F1C453	dark gray	NS	0.25
Pum1	0.39545890125882793	-0.037755505964993885	0.121	0.2	1	Macrophage	NS	4	Macrophage	#F1C453	dark gray	NS	0.25
Sptlc2	0.39558986991255357	0.022901536957003144	0.086	0.16	1	Macrophage	NS	4	Macrophage	#F1C453	dark gray	NS	0.25
Dnajc3	0.3960965436574852	-0.4190819742885178	0.089	0.22	1	Macrophage	NS	4	Macrophage	#F1C453	dark gray	NS	0.25
Gm1673	0.3961819443873409	-0.0019049060823124186	0.139	0.18	1	Macrophage	NS	4	Macrophage	#F1C453	dark gray	NS	0.25
Gad1	0.3962424594973751	-0.4772541920406633	0.057	0.14	1	Macrophage	NS	4	Macrophage	#F1C453	dark gray	NS	0.25
Snrnp70	0.39649883416993287	0.28934580858730596	0.214	0.26	1	Macrophage	NS	4	Macrophage	#F1C453	dark gray	NS	0.25
Ripor2	0.39652065813867454	-0.9650164288710279	0.061	0.2	1	Macrophage	NS	4	Macrophage	#F1C453	dark gray	NS	0.25
Mrpl43	0.397049151192992	-0.7402066856486067	0.032	0.12	1	Macrophage	NS	4	Macrophage	#F1C453	dark gray	NS	0.25
D430042O09Rik	0.3971092314005947	-0.4719582852857498	0.032	0.12	1	Macrophage	NS	4	Macrophage	#F1C453	dark gray	NS	0.25
Sp4	0.3971670146678626	0.0848656293065374	0.054	0.12	1	Macrophage	NS	4	Macrophage	#F1C453	dark gray	NS	0.25
Nol4	0.3973421962507959	-0.4455627183605046	0.039	0.14	1	Macrophage	NS	4	Macrophage	#F1C453	dark gray	NS	0.25
Nagk	0.39764231516692056	0.32612588620914496	0.079	0.1	1	Macrophage	NS	4	Macrophage	#F1C453	dark gray	NS	0.25
Arap2	0.3976701517854387	-0.7607954114958307	0.057	0.2	1	Macrophage	NS	4	Macrophage	#F1C453	dark gray	NS	0.25
Nrros	0.3982667639236595	1.026418229139359	0.139	0.1	1	Macrophage	NS	4	Macrophage	#F1C453	dark gray	NS	0.25
Rgl1	0.3985360558492159	-0.21964702277418902	0.057	0.18	1	Macrophage	NS	4	Macrophage	#F1C453	dark gray	NS	0.25
Rpl27a	0.3987973273008049	0.049768556405136	0.425	0.48	1	Macrophage	NS	4	Macrophage	#F1C453	dark gray	NS	0.25
Mt2	0.39925838936008284	0.35018407060902224	0.139	0.18	1	Macrophage	NS	4	Macrophage	#F1C453	dark gray	NS	0.25
Gja1	0.399701183709537	-0.32222097353162815	0.054	0.14	1	Macrophage	NS	4	Macrophage	#F1C453	dark gray	NS	0.25
Cep97	0.39973663454818625	-0.3595467556905579	0.021	0.12	1	Macrophage	NS	4	Macrophage	#F1C453	dark gray	NS	0.25
Gtf2ird2	0.39996175832372033	-0.5475360655599737	0.032	0.12	1	Macrophage	NS	4	Macrophage	#F1C453	dark gray	NS	0.25
Msn	0.4002600748638111	0.3258199623085736	0.154	0.14	1	Macrophage	NS	4	Macrophage	#F1C453	dark gray	NS	0.25
Nrxn2	0.40160450697248384	0.28771911870960987	0.093	0.12	1	Macrophage	NS	4	Macrophage	#F1C453	dark gray	NS	0.25
Sorbs2	0.40168472765163044	-0.4114918534769318	0.032	0.12	1	Macrophage	NS	4	Macrophage	#F1C453	dark gray	NS	0.25
Fip1l1	0.4017490894429513	-0.30129864585697663	0.075	0.14	1	Macrophage	NS	4	Macrophage	#F1C453	dark gray	NS	0.25
Lypla1	0.4029414044873198	-0.47402198151668157	0.025	0.12	1	Macrophage	NS	4	Macrophage	#F1C453	dark gray	NS	0.25
Ndufa3	0.40320234500031493	0.22800551577140515	0.196	0.2	1	Macrophage	NS	4	Macrophage	#F1C453	dark gray	NS	0.25
Zfp710	0.40332438924158914	0.014583489221395185	0.182	0.34	1	Macrophage	NS	4	Macrophage	#F1C453	dark gray	NS	0.25
Atp5j	0.4039953133734332	-0.36599155209149803	0.218	0.3	1	Macrophage	NS	4	Macrophage	#F1C453	dark gray	NS	0.25
Actn4	0.40472211115806	-0.37572896395174726	0.057	0.1	1	Macrophage	NS	4	Macrophage	#F1C453	dark gray	NS	0.25
Hps4	0.40492383095486767	0.41622416269232765	0.071	0.1	1	Macrophage	NS	4	Macrophage	#F1C453	dark gray	NS	0.25
Arfgef2	0.40538383046080023	-0.04982543787715332	0.05	0.12	1	Macrophage	NS	4	Macrophage	#F1C453	dark gray	NS	0.25
Clpx	0.405733335405822	-0.3753520186350279	0.046	0.16	1	Macrophage	NS	4	Macrophage	#F1C453	dark gray	NS	0.25
Tef	0.40689910087416875	0.2258580043096423	0.057	0.1	1	Macrophage	NS	4	Macrophage	#F1C453	dark gray	NS	0.25
Atraid	0.4070203761775034	-0.1398989469598131	0.118	0.24	1	Macrophage	NS	4	Macrophage	#F1C453	dark gray	NS	0.25
Ndufa11	0.40786613661547344	0.009730326466926176	0.143	0.18	1	Macrophage	NS	4	Macrophage	#F1C453	dark gray	NS	0.25
Ptk2b	0.40788586786853975	0.9327401034617098	0.143	0.14	1	Macrophage	NS	4	Macrophage	#F1C453	dark gray	NS	0.25
Tnfrsf11a	0.40828829840742786	1.2654236644813461	0.136	0.08	1	Macrophage	NS	4	Macrophage	#F1C453	dark gray	NS	0.25
Usp46	0.40829933951421593	-0.30888815822993676	0.05	0.16	1	Macrophage	NS	4	Macrophage	#F1C453	dark gray	NS	0.25
Wsb1	0.40843197193389763	0.026359926537494527	0.121	0.26	1	Macrophage	NS	4	Macrophage	#F1C453	dark gray	NS	0.25
Elp2	0.4089138906287306	-0.49995347305425974	0.029	0.14	1	Macrophage	NS	4	Macrophage	#F1C453	dark gray	NS	0.25
Zdhhc17	0.4090409064841252	-0.002788072876772296	0.075	0.12	1	Macrophage	NS	4	Macrophage	#F1C453	dark gray	NS	0.25
Papola	0.4093795105375203	-0.0881596223015273	0.121	0.24	1	Macrophage	NS	4	Macrophage	#F1C453	dark gray	NS	0.25
Cbx5	0.40952986767308786	-0.5003878684677783	0.089	0.2	1	Macrophage	NS	4	Macrophage	#F1C453	dark gray	NS	0.25
Prrc2b	0.4096201576207385	0.03690548417546724	0.068	0.12	1	Macrophage	NS	4	Macrophage	#F1C453	dark gray	NS	0.25
Mtpn	0.41030802511423675	-0.37249558396094173	0.064	0.18	1	Macrophage	NS	4	Macrophage	#F1C453	dark gray	NS	0.25
Cdk9	0.41033665772909433	-0.9263895241818614	0.018	0.1	1	Macrophage	NS	4	Macrophage	#F1C453	dark gray	NS	0.25
Mfap3	0.4111159196520182	0.5673412729893934	0.111	0.1	1	Macrophage	NS	4	Macrophage	#F1C453	dark gray	NS	0.25
Reps2	0.41122540362708415	-0.13949260130924646	0.054	0.12	1	Macrophage	NS	4	Macrophage	#F1C453	dark gray	NS	0.25
Foxo1	0.41122902206980083	-0.6492681473068926	0.054	0.1	1	Macrophage	NS	4	Macrophage	#F1C453	dark gray	NS	0.25
Pkia	0.4114754754722162	-0.4184610595379185	0.029	0.1	1	Macrophage	NS	4	Macrophage	#F1C453	dark gray	NS	0.25
Slc44a1	0.4115706558770346	0.6687644291040429	0.093	0.12	1	Macrophage	NS	4	Macrophage	#F1C453	dark gray	NS	0.25
Lamp1	0.4122415243760772	0.5021597126681856	0.321	0.32	1	Macrophage	NS	4	Macrophage	#F1C453	dark gray	NS	0.25
Fbxo33	0.4126589800022958	-0.24338048092581166	0.043	0.1	1	Macrophage	NS	4	Macrophage	#F1C453	dark gray	NS	0.25
Kansl3	0.41347338455059923	-0.010751518632957535	0.054	0.1	1	Macrophage	NS	4	Macrophage	#F1C453	dark gray	NS	0.25
Rab8b	0.41397236180218666	1.197092330199968	0.225	0.16	1	Macrophage	NS	4	Macrophage	#F1C453	dark gray	NS	0.25
Rab3c	0.41436105609156815	-0.012532993727030872	0.1	0.1	1	Macrophage	NS	4	Macrophage	#F1C453	dark gray	NS	0.25
Oaz1	0.41442218040148815	-0.06892490259371797	0.268	0.34	1	Macrophage	NS	4	Macrophage	#F1C453	dark gray	NS	0.25
Oxct1	0.41484148615026784	0.7578458850051992	0.254	0.24	1	Macrophage	NS	4	Macrophage	#F1C453	dark gray	NS	0.25
Cct5	0.4149919763566754	0.30487600037940515	0.057	0.1	1	Macrophage	NS	4	Macrophage	#F1C453	dark gray	NS	0.25
Atg10	0.41506271324183697	0.22382862919198065	0.096	0.18	1	Macrophage	NS	4	Macrophage	#F1C453	dark gray	NS	0.25
Cbl	0.4152099633878603	0.2662741589300286	0.182	0.26	1	Macrophage	NS	4	Macrophage	#F1C453	dark gray	NS	0.25
Plekhg1	0.4154312315229881	-0.473995824227129	0.025	0.14	1	Macrophage	NS	4	Macrophage	#F1C453	dark gray	NS	0.25
Csnk2a2	0.41560201641090305	0.5147090095532298	0.075	0.1	1	Macrophage	NS	4	Macrophage	#F1C453	dark gray	NS	0.25
Zfand6	0.4159522734477137	-0.23610902010625767	0.171	0.22	1	Macrophage	NS	4	Macrophage	#F1C453	dark gray	NS	0.25
Ndrg4	0.41611816505869353	-0.5118911656489165	0.136	0.26	1	Macrophage	NS	4	Macrophage	#F1C453	dark gray	NS	0.25
Wasf2	0.4168418438004582	0.17616986000145474	0.268	0.32	1	Macrophage	NS	4	Macrophage	#F1C453	dark gray	NS	0.25
Cd53	0.41693592883356034	-0.3037488853601644	0.204	0.3	1	Macrophage	NS	4	Macrophage	#F1C453	dark gray	NS	0.25
Cox8a	0.4175531108860816	-0.1534148051064661	0.407	0.48	1	Macrophage	NS	4	Macrophage	#F1C453	dark gray	NS	0.25
Hcrt	0.4177840846170737	1.6859918748681075	0.132	0.14	1	Macrophage	NS	4	Macrophage	#F1C453	dark gray	NS	0.25
Zfp609	0.41785660602297714	-0.2628102288055151	0.071	0.2	1	Macrophage	NS	4	Macrophage	#F1C453	dark gray	NS	0.25
Mpp6	0.4179345639447434	0.0766251224023522	0.075	0.12	1	Macrophage	NS	4	Macrophage	#F1C453	dark gray	NS	0.25
Prickle2	0.4180589630649697	-0.3088856446831807	0.079	0.16	1	Macrophage	NS	4	Macrophage	#F1C453	dark gray	NS	0.25
Hecw2	0.418547879832266	-0.507357069067158	0.043	0.16	1	Macrophage	NS	4	Macrophage	#F1C453	dark gray	NS	0.25
Slbp	0.41863085566133457	-0.40878714274704814	0.029	0.14	1	Macrophage	NS	4	Macrophage	#F1C453	dark gray	NS	0.25
Lrrk1	0.41877731355095255	-0.12993526952452106	0.171	0.22	1	Macrophage	NS	4	Macrophage	#F1C453	dark gray	NS	0.25
Grk2	0.41993438165974967	-0.1138667533016916	0.043	0.1	1	Macrophage	NS	4	Macrophage	#F1C453	dark gray	NS	0.25
Ppp4r3a	0.42157206264796454	-0.24397647648009313	0.079	0.16	1	Macrophage	NS	4	Macrophage	#F1C453	dark gray	NS	0.25
Lgi1	0.4217592756931475	-0.22504734488372824	0.039	0.12	1	Macrophage	NS	4	Macrophage	#F1C453	dark gray	NS	0.25
Elovl5	0.421797751816474	-0.20370625347420568	0.032	0.12	1	Macrophage	NS	4	Macrophage	#F1C453	dark gray	NS	0.25
Atp6v0c	0.4219926949227748	-0.1537473612178757	0.446	0.56	1	Macrophage	NS	4	Macrophage	#F1C453	dark gray	NS	0.25
Mlec	0.4220186875191725	-0.21270578015595815	0.039	0.1	1	Macrophage	NS	4	Macrophage	#F1C453	dark gray	NS	0.25
Nap1l5	0.4223024627150194	-0.4352799379243528	0.325	0.46	1	Macrophage	NS	4	Macrophage	#F1C453	dark gray	NS	0.25
Zswim6	0.4229791718364	-0.01358021755350114	0.232	0.36	1	Macrophage	NS	4	Macrophage	#F1C453	dark gray	NS	0.25
Csf3r	0.42318759240487897	1.0202726109661489	0.157	0.1	1	Macrophage	NS	4	Macrophage	#F1C453	dark gray	NS	0.25
Basp1	0.42349931916904354	0.093610702771326	0.279	0.38	1	Macrophage	NS	4	Macrophage	#F1C453	dark gray	NS	0.25
Pten	0.423536717459864	-0.026957119955400843	0.121	0.2	1	Macrophage	NS	4	Macrophage	#F1C453	dark gray	NS	0.25
Mknk1	0.4240860592251908	-0.025202750014768238	0.121	0.18	1	Macrophage	NS	4	Macrophage	#F1C453	dark gray	NS	0.25
Arih1	0.42422898396482217	0.054340251206884016	0.164	0.28	1	Macrophage	NS	4	Macrophage	#F1C453	dark gray	NS	0.25
Usp47	0.4247182758582957	0.35460823097852745	0.104	0.12	1	Macrophage	NS	4	Macrophage	#F1C453	dark gray	NS	0.25
Mapk1ip1l	0.425142829548542	-0.23978457438436318	0.043	0.12	1	Macrophage	NS	4	Macrophage	#F1C453	dark gray	NS	0.25
Mta3	0.42549631428335605	-0.23534195073545627	0.064	0.12	1	Macrophage	NS	4	Macrophage	#F1C453	dark gray	NS	0.25
Sh3rf1	0.42559066418259606	-0.03069887634662022	0.032	0.1	1	Macrophage	NS	4	Macrophage	#F1C453	dark gray	NS	0.25
Ralgapa1	0.426273412838972	0.7859573381086223	0.168	0.16	1	Macrophage	NS	4	Macrophage	#F1C453	dark gray	NS	0.25
Hnrnpk	0.4263960519762082	0.23114096161188025	0.182	0.22	1	Macrophage	NS	4	Macrophage	#F1C453	dark gray	NS	0.25
Ralgps2	0.42689594075246384	-0.22932664804887892	0.071	0.16	1	Macrophage	NS	4	Macrophage	#F1C453	dark gray	NS	0.25
Irf2	0.4271472639044631	-0.25869877596323243	0.132	0.24	1	Macrophage	NS	4	Macrophage	#F1C453	dark gray	NS	0.25
Serbp1	0.427156749907797	-0.03075581436939312	0.139	0.24	1	Macrophage	NS	4	Macrophage	#F1C453	dark gray	NS	0.25
Sipa1l2	0.4271948909166517	-0.12669677662753553	0.089	0.2	1	Macrophage	NS	4	Macrophage	#F1C453	dark gray	NS	0.25
Trpm3	0.42759472027905876	-0.2812653743397675	0.096	0.18	1	Macrophage	NS	4	Macrophage	#F1C453	dark gray	NS	0.25
Cpeb3	0.428861784040719	0.015466718560197101	0.089	0.14	1	Macrophage	NS	4	Macrophage	#F1C453	dark gray	NS	0.25
Tom1l2	0.4294895064523859	0.10050696276535431	0.104	0.18	1	Macrophage	NS	4	Macrophage	#F1C453	dark gray	NS	0.25
Chac2	0.42966066162020666	-0.20501884607119966	0.018	0.1	1	Macrophage	NS	4	Macrophage	#F1C453	dark gray	NS	0.25
Ids	0.43063410907388794	-0.26535790398715553	0.05	0.1	1	Macrophage	NS	4	Macrophage	#F1C453	dark gray	NS	0.25
E130307A14Rik	0.4308887784728254	0.6073406733230171	0.093	0.1	1	Macrophage	NS	4	Macrophage	#F1C453	dark gray	NS	0.25
Csnk1g1	0.43138217568249704	0.4185528026344961	0.125	0.16	1	Macrophage	NS	4	Macrophage	#F1C453	dark gray	NS	0.25
Uqcc1	0.4313968463581829	-0.25738052616927287	0.057	0.14	1	Macrophage	NS	4	Macrophage	#F1C453	dark gray	NS	0.25
Cdk5rap2	0.43182294769176455	-0.4684083534592625	0.043	0.12	1	Macrophage	NS	4	Macrophage	#F1C453	dark gray	NS	0.25
Arhgef4	0.4322483743175737	-0.08335170205565334	0.05	0.12	1	Macrophage	NS	4	Macrophage	#F1C453	dark gray	NS	0.25
Polr2g	0.43262355262497243	-0.6796552991744612	0.05	0.14	1	Macrophage	NS	4	Macrophage	#F1C453	dark gray	NS	0.25
2810403D21Rik	0.43264706992740004	-0.19513139676896352	0.068	0.1	1	Macrophage	NS	4	Macrophage	#F1C453	dark gray	NS	0.25
B3gat3	0.43280979932247937	-0.0860435320383679	0.061	0.12	1	Macrophage	NS	4	Macrophage	#F1C453	dark gray	NS	0.25
Tmem59l	0.43294807091780446	-0.895235582277318	0.029	0.16	1	Macrophage	NS	4	Macrophage	#F1C453	dark gray	NS	0.25
Rab3a	0.4331768176959734	-0.5994333627404544	0.139	0.26	1	Macrophage	NS	4	Macrophage	#F1C453	dark gray	NS	0.25
Prdx6	0.4333467209189659	-0.08796189567340273	0.114	0.16	1	Macrophage	NS	4	Macrophage	#F1C453	dark gray	NS	0.25
Uqcrh	0.4335780309565073	-0.08957219475399603	0.279	0.3	1	Macrophage	NS	4	Macrophage	#F1C453	dark gray	NS	0.25
Camk2n2	0.4341986021157509	-0.07241939886762216	0.05	0.1	1	Macrophage	NS	4	Macrophage	#F1C453	dark gray	NS	0.25
Itfg1	0.4342116741007251	-0.5092674791008276	0.121	0.26	1	Macrophage	NS	4	Macrophage	#F1C453	dark gray	NS	0.25
8030462N17Rik	0.4347219654657638	-0.4886352419093519	0.036	0.16	1	Macrophage	NS	4	Macrophage	#F1C453	dark gray	NS	0.25
H3f3a	0.43514616621447505	-0.42005634864542385	0.114	0.24	1	Macrophage	NS	4	Macrophage	#F1C453	dark gray	NS	0.25
Xpo7	0.4357916880626104	0.3252162618471005	0.082	0.14	1	Macrophage	NS	4	Macrophage	#F1C453	dark gray	NS	0.25
Plcb4	0.43584638635393674	-0.5054489606129807	0.064	0.16	1	Macrophage	NS	4	Macrophage	#F1C453	dark gray	NS	0.25
Cdk13	0.4360863108277073	-0.2232443909873394	0.136	0.26	1	Macrophage	NS	4	Macrophage	#F1C453	dark gray	NS	0.25
St3gal2	0.43702905906506023	-0.0420575684607265	0.057	0.1	1	Macrophage	NS	4	Macrophage	#F1C453	dark gray	NS	0.25
Ssbp2	0.4377375476598609	-0.8067631193601954	0.154	0.3	1	Macrophage	NS	4	Macrophage	#F1C453	dark gray	NS	0.25
Snx10	0.43789448474394244	0.3825679458589034	0.089	0.1	1	Macrophage	NS	4	Macrophage	#F1C453	dark gray	NS	0.25
Cd74	0.4380596634007194	-0.35053567629160387	0.189	0.14	1	Macrophage	NS	4	Macrophage	#F1C453	dark gray	NS	0.25
Dnm3	0.4382863075604989	0.11538684570165803	0.139	0.26	1	Macrophage	NS	4	Macrophage	#F1C453	dark gray	NS	0.25
Ccdc88c	0.4386115950471805	-0.39094015563867224	0.036	0.1	1	Macrophage	NS	4	Macrophage	#F1C453	dark gray	NS	0.25
Cacul1	0.43924087044222393	-0.4520392167159958	0.086	0.16	1	Macrophage	NS	4	Macrophage	#F1C453	dark gray	NS	0.25
Id2	0.43931563782283406	0.3663625187963677	0.132	0.14	1	Macrophage	NS	4	Macrophage	#F1C453	dark gray	NS	0.25
Runx1	0.4394130155217654	0.3733338742189405	0.371	0.36	1	Macrophage	NS	4	Macrophage	#F1C453	dark gray	NS	0.25
Trpc4ap	0.4397552698217728	-0.12230045143421564	0.061	0.16	1	Macrophage	NS	4	Macrophage	#F1C453	dark gray	NS	0.25
Cntln	0.4398699526726979	-0.04696024887586581	0.032	0.12	1	Macrophage	NS	4	Macrophage	#F1C453	dark gray	NS	0.25
Cog5	0.4408949837060514	0.24678598469250645	0.189	0.22	1	Macrophage	NS	4	Macrophage	#F1C453	dark gray	NS	0.25
Nfia	0.4409443973573875	-0.4622446259768196	0.221	0.3	1	Macrophage	NS	4	Macrophage	#F1C453	dark gray	NS	0.25
Polr2i	0.44110561558275685	-0.6318160752036419	0.025	0.1	1	Macrophage	NS	4	Macrophage	#F1C453	dark gray	NS	0.25
Pdxdc1	0.4411549554699205	0.6146360975428685	0.114	0.1	1	Macrophage	NS	4	Macrophage	#F1C453	dark gray	NS	0.25
Top2b	0.44121716785922843	-0.11694983132400238	0.075	0.12	1	Macrophage	NS	4	Macrophage	#F1C453	dark gray	NS	0.25
Cdk14	0.441512585310407	0.6871787494214034	0.204	0.24	1	Macrophage	NS	4	Macrophage	#F1C453	dark gray	NS	0.25
Dync2h1	0.4417902002295937	-0.5262762926242365	0.039	0.16	1	Macrophage	NS	4	Macrophage	#F1C453	dark gray	NS	0.25
Olfml3	0.44203008708106584	0.6501943019531626	0.157	0.14	1	Macrophage	NS	4	Macrophage	#F1C453	dark gray	NS	0.25
Gpkow	0.4432565236916298	-0.3957799511602134	0.032	0.1	1	Macrophage	NS	4	Macrophage	#F1C453	dark gray	NS	0.25
Proser1	0.44334994062504823	-0.2507204776001003	0.046	0.1	1	Macrophage	NS	4	Macrophage	#F1C453	dark gray	NS	0.25
Tasor2	0.4435123155348708	-0.5470276388137153	0.043	0.16	1	Macrophage	NS	4	Macrophage	#F1C453	dark gray	NS	0.25
Ndufb10	0.44448794335766695	0.02275694630509162	0.104	0.16	1	Macrophage	NS	4	Macrophage	#F1C453	dark gray	NS	0.25
Erp29	0.4448957737315664	0.43224021162167214	0.204	0.16	1	Macrophage	NS	4	Macrophage	#F1C453	dark gray	NS	0.25
Negr1	0.4449843866333625	-0.7917396519737596	0.118	0.24	1	Macrophage	NS	4	Macrophage	#F1C453	dark gray	NS	0.25
Frmd4b	0.445417196283237	0.8507120641102142	0.404	0.36	1	Macrophage	NS	4	Macrophage	#F1C453	dark gray	NS	0.25
Mrps33	0.44552238342667877	0.0025353731833202	0.075	0.14	1	Macrophage	NS	4	Macrophage	#F1C453	dark gray	NS	0.25
Sfpq	0.4458975469287763	-0.18730639976357888	0.107	0.28	1	Macrophage	NS	4	Macrophage	#F1C453	dark gray	NS	0.25
Prkd1	0.4462624550380053	-0.6558323855768879	0.021	0.14	1	Macrophage	NS	4	Macrophage	#F1C453	dark gray	NS	0.25
Prnp	0.4477944765386967	-0.05647689762935637	0.189	0.3	1	Macrophage	NS	4	Macrophage	#F1C453	dark gray	NS	0.25
Tapt1	0.448018344832653	0.03455693584796088	0.036	0.1	1	Macrophage	NS	4	Macrophage	#F1C453	dark gray	NS	0.25
Rnf213	0.4484422574900153	0.5395721077516369	0.1	0.08	1	Macrophage	NS	4	Macrophage	#F1C453	dark gray	NS	0.25
Tns1	0.4488901445517987	0.42335459456523294	0.061	0.1	1	Macrophage	NS	4	Macrophage	#F1C453	dark gray	NS	0.25
Cfl2	0.4491615058867297	-0.34315017462581254	0.086	0.24	1	Macrophage	NS	4	Macrophage	#F1C453	dark gray	NS	0.25
Rpl36al	0.4491653451172012	-0.3660488975645222	0.182	0.32	1	Macrophage	NS	4	Macrophage	#F1C453	dark gray	NS	0.25
Hdgfl3	0.4498777312765306	-0.654495499224954	0.05	0.2	1	Macrophage	NS	4	Macrophage	#F1C453	dark gray	NS	0.25
Arel1	0.45016675617044216	-0.5476994142044728	0.039	0.1	1	Macrophage	NS	4	Macrophage	#F1C453	dark gray	NS	0.25
B3galt2	0.4502970996351121	-0.13433219664652452	0.032	0.12	1	Macrophage	NS	4	Macrophage	#F1C453	dark gray	NS	0.25
Thoc2	0.4504836894775049	0.6788985234266762	0.186	0.18	1	Macrophage	NS	4	Macrophage	#F1C453	dark gray	NS	0.25
Rel	0.4505378034812697	0.3775373125365934	0.1	0.08	1	Macrophage	NS	4	Macrophage	#F1C453	dark gray	NS	0.25
Rpl18	0.45108263247612174	-0.2637787098398099	0.261	0.38	1	Macrophage	NS	4	Macrophage	#F1C453	dark gray	NS	0.25
4732471J01Rik	0.45192885390215504	-0.6785409815938004	0.054	0.18	1	Macrophage	NS	4	Macrophage	#F1C453	dark gray	NS	0.25
Dnajb9	0.45208628445609134	0.3417178784112229	0.096	0.12	1	Macrophage	NS	4	Macrophage	#F1C453	dark gray	NS	0.25
H2-Ke6	0.4522461099544117	-0.08270297943707472	0.029	0.1	1	Macrophage	NS	4	Macrophage	#F1C453	dark gray	NS	0.25
Slc22a17	0.45323126325802454	0.10832883553061468	0.1	0.18	1	Macrophage	NS	4	Macrophage	#F1C453	dark gray	NS	0.25
Tecr	0.45358044292311217	-0.6451419016345437	0.179	0.4	1	Macrophage	NS	4	Macrophage	#F1C453	dark gray	NS	0.25
Dapp1	0.4535916326540699	-0.18572865723592935	0.118	0.2	1	Macrophage	NS	4	Macrophage	#F1C453	dark gray	NS	0.25
Rc3h2	0.453624266468046	-0.059937863980116246	0.054	0.14	1	Macrophage	NS	4	Macrophage	#F1C453	dark gray	NS	0.25
Cct6a	0.4537977912366143	-0.13477166877216518	0.075	0.14	1	Macrophage	NS	4	Macrophage	#F1C453	dark gray	NS	0.25
Rbbp6	0.4542263689316939	-0.16988897218892607	0.104	0.22	1	Macrophage	NS	4	Macrophage	#F1C453	dark gray	NS	0.25
Srrm1	0.4547118057671376	-0.0034172660497082674	0.118	0.24	1	Macrophage	NS	4	Macrophage	#F1C453	dark gray	NS	0.25
Pabpc4	0.45529889771070026	0.14139886859182982	0.104	0.1	1	Macrophage	NS	4	Macrophage	#F1C453	dark gray	NS	0.25
Kansl1	0.4556891158892499	0.15386722847110113	0.382	0.44	1	Macrophage	NS	4	Macrophage	#F1C453	dark gray	NS	0.25
Synj1	0.45604942207781585	0.2479110816150698	0.121	0.16	1	Macrophage	NS	4	Macrophage	#F1C453	dark gray	NS	0.25
Cpsf6	0.45637502495143945	0.4079718111013807	0.121	0.12	1	Macrophage	NS	4	Macrophage	#F1C453	dark gray	NS	0.25
D230025D16Rik	0.4564574671920886	-0.21007500775482751	0.036	0.12	1	Macrophage	NS	4	Macrophage	#F1C453	dark gray	NS	0.25
Dctn1	0.45667062972811556	-0.8310137411280908	0.071	0.18	1	Macrophage	NS	4	Macrophage	#F1C453	dark gray	NS	0.25
Gap43	0.4569230552852029	-0.05716761738312082	0.182	0.24	1	Macrophage	NS	4	Macrophage	#F1C453	dark gray	NS	0.25
Thra	0.4574454993451654	0.15328509480172103	0.118	0.16	1	Macrophage	NS	4	Macrophage	#F1C453	dark gray	NS	0.25
Naaladl2	0.45806100839738817	0.1355868271306343	0.054	0.12	1	Macrophage	NS	4	Macrophage	#F1C453	dark gray	NS	0.25
Tardbp	0.4583903504323771	-0.2304139099974778	0.1	0.22	1	Macrophage	NS	4	Macrophage	#F1C453	dark gray	NS	0.25
Neo1	0.45846465429151817	-0.5725159605242304	0.05	0.2	1	Macrophage	NS	4	Macrophage	#F1C453	dark gray	NS	0.25
Mad1l1	0.45883333626033584	-0.5056260840969804	0.068	0.2	1	Macrophage	NS	4	Macrophage	#F1C453	dark gray	NS	0.25
Parg	0.4588775696239366	-0.10100668792318879	0.064	0.1	1	Macrophage	NS	4	Macrophage	#F1C453	dark gray	NS	0.25
Syt13	0.4597558164173252	-0.5243844821042174	0.032	0.12	1	Macrophage	NS	4	Macrophage	#F1C453	dark gray	NS	0.25
Wipi2	0.46018281067884736	-0.25959915236183095	0.039	0.12	1	Macrophage	NS	4	Macrophage	#F1C453	dark gray	NS	0.25
Tapbp	0.46052607935409173	0.3046560974324679	0.129	0.1	1	Macrophage	NS	4	Macrophage	#F1C453	dark gray	NS	0.25
Dld	0.4606589569118891	-0.5145847780854528	0.025	0.1	1	Macrophage	NS	4	Macrophage	#F1C453	dark gray	NS	0.25
Bcl2	0.4609714372542835	0.8504609175001254	0.171	0.18	1	Macrophage	NS	4	Macrophage	#F1C453	dark gray	NS	0.25
Clk1	0.4615769420641279	0.25266449885812015	0.214	0.26	1	Macrophage	NS	4	Macrophage	#F1C453	dark gray	NS	0.25
Leprot	0.46211454113235556	-0.6232711909268037	0.054	0.12	1	Macrophage	NS	4	Macrophage	#F1C453	dark gray	NS	0.25
Nfix	0.4623774648942113	-0.34329540709554995	0.032	0.12	1	Macrophage	NS	4	Macrophage	#F1C453	dark gray	NS	0.25
Ccdc50	0.4624209542889953	0.43607143381561597	0.168	0.2	1	Macrophage	NS	4	Macrophage	#F1C453	dark gray	NS	0.25
Srsf2	0.4626211930332724	-0.5546602221704975	0.125	0.28	1	Macrophage	NS	4	Macrophage	#F1C453	dark gray	NS	0.25
Setd7	0.4634387952675386	-0.09861562065639085	0.054	0.12	1	Macrophage	NS	4	Macrophage	#F1C453	dark gray	NS	0.25
Hint1	0.46367683100247714	-0.3883661200460482	0.161	0.26	1	Macrophage	NS	4	Macrophage	#F1C453	dark gray	NS	0.25
Slc40a1	0.46395203687252584	-0.017732777175799297	0.029	0.1	1	Macrophage	NS	4	Macrophage	#F1C453	dark gray	NS	0.25
Stxbp6	0.46458349371286767	-0.7941015156699439	0.021	0.1	1	Macrophage	NS	4	Macrophage	#F1C453	dark gray	NS	0.25
Cd83	0.46474608983446464	0.711579575466645	0.154	0.08	1	Macrophage	NS	4	Macrophage	#F1C453	dark gray	NS	0.25
Arpc4	0.4663380926517903	0.2725965738490719	0.121	0.16	1	Macrophage	NS	4	Macrophage	#F1C453	dark gray	NS	0.25
Aco2	0.46656953826658654	-0.3230613035015226	0.061	0.16	1	Macrophage	NS	4	Macrophage	#F1C453	dark gray	NS	0.25
Bnip3l	0.46672006423109375	0.18664309292219394	0.086	0.14	1	Macrophage	NS	4	Macrophage	#F1C453	dark gray	NS	0.25
Cdh23	0.4668416387053626	1.2578955306194213	0.225	0.16	1	Macrophage	NS	4	Macrophage	#F1C453	dark gray	NS	0.25
Iqgap2	0.46689978550565625	0.21312590931806707	0.104	0.12	1	Macrophage	NS	4	Macrophage	#F1C453	dark gray	NS	0.25
Arhgap12	0.46691036762969174	0.03965711673638994	0.114	0.14	1	Macrophage	NS	4	Macrophage	#F1C453	dark gray	NS	0.25
Btf3	0.4672156167047181	0.7300420634252505	0.139	0.08	1	Macrophage	NS	4	Macrophage	#F1C453	dark gray	NS	0.25
Akap10	0.4672382736541255	0.4585686774955877	0.211	0.22	1	Macrophage	NS	4	Macrophage	#F1C453	dark gray	NS	0.25
Map3k14	0.46758270587990025	0.2351276101652242	0.089	0.12	1	Macrophage	NS	4	Macrophage	#F1C453	dark gray	NS	0.25
Cops8	0.46777173789178117	-0.46568145134700334	0.05	0.14	1	Macrophage	NS	4	Macrophage	#F1C453	dark gray	NS	0.25
Chd8	0.46801940904041384	0.7411439960288716	0.118	0.12	1	Macrophage	NS	4	Macrophage	#F1C453	dark gray	NS	0.25
Sgsm2	0.46810112373882445	-0.546790656818662	0.014	0.1	1	Macrophage	NS	4	Macrophage	#F1C453	dark gray	NS	0.25
Hira	0.4681662165458357	-0.3220994924209183	0.054	0.12	1	Macrophage	NS	4	Macrophage	#F1C453	dark gray	NS	0.25
Csf2ra	0.4686128974107742	1.1300090167054253	0.125	0.08	1	Macrophage	NS	4	Macrophage	#F1C453	dark gray	NS	0.25
Prex2	0.46896867698088507	-0.4258102114363946	0.039	0.12	1	Macrophage	NS	4	Macrophage	#F1C453	dark gray	NS	0.25
Guk1	0.4696587518998341	-0.5513939250902469	0.061	0.14	1	Macrophage	NS	4	Macrophage	#F1C453	dark gray	NS	0.25
Inpp5b	0.4701807481727762	-0.49224836790407844	0.043	0.12	1	Macrophage	NS	4	Macrophage	#F1C453	dark gray	NS	0.25
Cdv3	0.47040195134285717	-0.4214618780493804	0.05	0.12	1	Macrophage	NS	4	Macrophage	#F1C453	dark gray	NS	0.25
Dbi	0.4713840504265677	0.31487895766984697	0.211	0.2	1	Macrophage	NS	4	Macrophage	#F1C453	dark gray	NS	0.25
Pfkl	0.47241980360686286	-0.3813943688723455	0.025	0.1	1	Macrophage	NS	4	Macrophage	#F1C453	dark gray	NS	0.25
4930517O19Rik	0.47263292951825336	0.35827157725056225	0.075	0.1	1	Macrophage	NS	4	Macrophage	#F1C453	dark gray	NS	0.25
Arl6ip1	0.4728479185747854	-0.2809261247718795	0.275	0.36	1	Macrophage	NS	4	Macrophage	#F1C453	dark gray	NS	0.25
Chordc1	0.4728486287277377	-0.4163870894543924	0.061	0.14	1	Macrophage	NS	4	Macrophage	#F1C453	dark gray	NS	0.25
Rnf2	0.473390042112326	-0.32561628987441743	0.032	0.1	1	Macrophage	NS	4	Macrophage	#F1C453	dark gray	NS	0.25
Tm2d1	0.473442533907781	0.5244128828594384	0.107	0.14	1	Macrophage	NS	4	Macrophage	#F1C453	dark gray	NS	0.25
Chn1	0.4738623263753764	-0.6742179849479691	0.061	0.22	1	Macrophage	NS	4	Macrophage	#F1C453	dark gray	NS	0.25
Igf1r	0.4738696633695091	-0.31204997931673595	0.125	0.2	1	Macrophage	NS	4	Macrophage	#F1C453	dark gray	NS	0.25
Zdhhc18	0.47416498919144234	-0.3860614860524932	0.036	0.1	1	Macrophage	NS	4	Macrophage	#F1C453	dark gray	NS	0.25
Hmgcl	0.4746475142955435	-0.80908402807102	0.029	0.18	1	Macrophage	NS	4	Macrophage	#F1C453	dark gray	NS	0.25
Gna12	0.4751575602872578	0.13647864152085143	0.125	0.18	1	Macrophage	NS	4	Macrophage	#F1C453	dark gray	NS	0.25
Rac3	0.4752215091000665	-0.00530086390764728	0.043	0.1	1	Macrophage	NS	4	Macrophage	#F1C453	dark gray	NS	0.25
Maml2	0.47540946158615427	0.11464477600192424	0.386	0.44	1	Macrophage	NS	4	Macrophage	#F1C453	dark gray	NS	0.25
Ywhah	0.4754143675047882	-0.6432383297923956	0.214	0.4	1	Macrophage	NS	4	Macrophage	#F1C453	dark gray	NS	0.25
Eef1a1	0.4757697044295037	-0.040766777700241175	0.489	0.58	1	Macrophage	NS	4	Macrophage	#F1C453	dark gray	NS	0.25
Ndufa1	0.47708282748759484	-0.39677213506819486	0.075	0.12	1	Macrophage	NS	4	Macrophage	#F1C453	dark gray	NS	0.25
Gm26542	0.47719418169332145	-0.1651618005517892	0.157	0.24	1	Macrophage	NS	4	Macrophage	#F1C453	dark gray	NS	0.25
Vps28	0.47730436003663124	-0.6531483858781792	0.046	0.12	1	Macrophage	NS	4	Macrophage	#F1C453	dark gray	NS	0.25
Kcnab1	0.47750036917415567	-0.4021958779492103	0.054	0.16	1	Macrophage	NS	4	Macrophage	#F1C453	dark gray	NS	0.25
Dscaml1	0.47779696317006365	-0.38183671610857817	0.032	0.1	1	Macrophage	NS	4	Macrophage	#F1C453	dark gray	NS	0.25
H2-Ab1	0.47859064058201284	-0.19490290709630065	0.114	0.08	1	Macrophage	NS	4	Macrophage	#F1C453	dark gray	NS	0.25
Pnpla7	0.4788565393079146	0.6415462857735721	0.204	0.2	1	Macrophage	NS	4	Macrophage	#F1C453	dark gray	NS	0.25
Wnk1	0.47912624481020316	-0.11457760203265854	0.318	0.42	1	Macrophage	NS	4	Macrophage	#F1C453	dark gray	NS	0.25
Atp5mpl	0.47932846595926076	0.8507391068028605	0.196	0.16	1	Macrophage	NS	4	Macrophage	#F1C453	dark gray	NS	0.25
Cmtm6	0.47935473438862386	-0.02288685129435819	0.068	0.14	1	Macrophage	NS	4	Macrophage	#F1C453	dark gray	NS	0.25
Nme2	0.4796043215937128	-0.3492963555225739	0.15	0.26	1	Macrophage	NS	4	Macrophage	#F1C453	dark gray	NS	0.25
Usp45	0.47996351519896235	-0.11309150335392848	0.05	0.12	1	Macrophage	NS	4	Macrophage	#F1C453	dark gray	NS	0.25
Pcsk1n	0.48055069917172394	-0.44444402857876764	0.429	0.54	1	Macrophage	NS	4	Macrophage	#F1C453	dark gray	NS	0.25
Ppp2r5c	0.48157238309677736	-0.12048563567150228	0.196	0.34	1	Macrophage	NS	4	Macrophage	#F1C453	dark gray	NS	0.25
Uso1	0.48164897493277564	0.04215091572341312	0.054	0.12	1	Macrophage	NS	4	Macrophage	#F1C453	dark gray	NS	0.25
Xiap	0.48205230826918744	0.43909172774969185	0.129	0.18	1	Macrophage	NS	4	Macrophage	#F1C453	dark gray	NS	0.25
Phka1	0.48229619011712516	0.19862738247039513	0.064	0.12	1	Macrophage	NS	4	Macrophage	#F1C453	dark gray	NS	0.25
Dnajc15	0.4823786867802913	-0.37373121766254946	0.075	0.14	1	Macrophage	NS	4	Macrophage	#F1C453	dark gray	NS	0.25
Nop58	0.48279204435288947	-0.16379005842504923	0.036	0.1	1	Macrophage	NS	4	Macrophage	#F1C453	dark gray	NS	0.25
Cramp1l	0.48318151364618483	-0.3451801249014438	0.05	0.14	1	Macrophage	NS	4	Macrophage	#F1C453	dark gray	NS	0.25
Akr1a1	0.48372926300892805	0.15237972900677232	0.182	0.24	1	Macrophage	NS	4	Macrophage	#F1C453	dark gray	NS	0.25
Ccar1	0.48400224381826185	0.34381550262350846	0.114	0.16	1	Macrophage	NS	4	Macrophage	#F1C453	dark gray	NS	0.25
Wdr20	0.4841563208286658	0.39410699648959696	0.068	0.12	1	Macrophage	NS	4	Macrophage	#F1C453	dark gray	NS	0.25
Nxph1	0.4848199206757871	-0.5415483083336237	0.068	0.12	1	Macrophage	NS	4	Macrophage	#F1C453	dark gray	NS	0.25
Map7	0.4848973441828128	-0.5567370261620642	0.039	0.18	1	Macrophage	NS	4	Macrophage	#F1C453	dark gray	NS	0.25
Spata5	0.4851396193460023	-0.35762808477193697	0.068	0.22	1	Macrophage	NS	4	Macrophage	#F1C453	dark gray	NS	0.25
Gtf2h5	0.4852232026173314	-0.6892394280561762	0.082	0.18	1	Macrophage	NS	4	Macrophage	#F1C453	dark gray	NS	0.25
Arf4	0.4856092595765049	0.563181052605683	0.121	0.14	1	Macrophage	NS	4	Macrophage	#F1C453	dark gray	NS	0.25
Kctd17	0.48566135798306287	-0.5630795390469967	0.021	0.14	1	Macrophage	NS	4	Macrophage	#F1C453	dark gray	NS	0.25
Pakap	0.48616444171372547	-0.36711297656924535	0.046	0.1	1	Macrophage	NS	4	Macrophage	#F1C453	dark gray	NS	0.25
2610001J05Rik	0.48697795746871114	-0.34308417384182943	0.046	0.12	1	Macrophage	NS	4	Macrophage	#F1C453	dark gray	NS	0.25
Gpatch8	0.4872835002951001	-0.10712575483404563	0.193	0.3	1	Macrophage	NS	4	Macrophage	#F1C453	dark gray	NS	0.25
Rpl35a	0.48736347325930823	0.29940281920038503	0.514	0.54	1	Macrophage	NS	4	Macrophage	#F1C453	dark gray	NS	0.25
Ddx24	0.4873652405796063	-0.650665021630394	0.114	0.24	1	Macrophage	NS	4	Macrophage	#F1C453	dark gray	NS	0.25
Emc6	0.4875220001040166	-0.6516886930611203	0.039	0.12	1	Macrophage	NS	4	Macrophage	#F1C453	dark gray	NS	0.25
Ddx50	0.48791541866361315	0.025855236546165283	0.082	0.18	1	Macrophage	NS	4	Macrophage	#F1C453	dark gray	NS	0.25
Susd6	0.4879506759714478	0.5601595015555827	0.161	0.2	1	Macrophage	NS	4	Macrophage	#F1C453	dark gray	NS	0.25
Aopep	0.4881218727401714	0.15956091386223914	0.136	0.24	1	Macrophage	NS	4	Macrophage	#F1C453	dark gray	NS	0.25
Clint1	0.4884403724306988	0.8858836091973245	0.146	0.14	1	Macrophage	NS	4	Macrophage	#F1C453	dark gray	NS	0.25
Mfn1	0.48882619147591017	-0.3638516860924842	0.046	0.16	1	Macrophage	NS	4	Macrophage	#F1C453	dark gray	NS	0.25
Hdac11	0.4889197807432307	-0.5866842784434083	0.025	0.1	1	Macrophage	NS	4	Macrophage	#F1C453	dark gray	NS	0.25
Wdr1	0.48907733755361016	-0.0407849846042031	0.043	0.1	1	Macrophage	NS	4	Macrophage	#F1C453	dark gray	NS	0.25
Mipol1	0.4892142697525199	-0.510664853643032	0.036	0.14	1	Macrophage	NS	4	Macrophage	#F1C453	dark gray	NS	0.25
Gon4l	0.4893102315451916	0.6742907853899499	0.107	0.14	1	Macrophage	NS	4	Macrophage	#F1C453	dark gray	NS	0.25
Ccnl2	0.489462621983459	-0.33348462348879426	0.111	0.24	1	Macrophage	NS	4	Macrophage	#F1C453	dark gray	NS	0.25
Phpt1	0.4896834599438526	-0.9560806807759118	0.021	0.1	1	Macrophage	NS	4	Macrophage	#F1C453	dark gray	NS	0.25
Sez6l2	0.4901202300523858	-0.7296130717827386	0.082	0.22	1	Macrophage	NS	4	Macrophage	#F1C453	dark gray	NS	0.25
Tafa5	0.49023115875615464	-0.6584651373083462	0.057	0.2	1	Macrophage	NS	4	Macrophage	#F1C453	dark gray	NS	0.25
Ebf3	0.4904833249484968	-0.34239641354082395	0.036	0.14	1	Macrophage	NS	4	Macrophage	#F1C453	dark gray	NS	0.25
Csmd3	0.490599858743637	-0.30559034860292966	0.407	0.52	1	Macrophage	NS	4	Macrophage	#F1C453	dark gray	NS	0.25
Rps5	0.4910197052739893	0.17988665249163915	0.361	0.44	1	Macrophage	NS	4	Macrophage	#F1C453	dark gray	NS	0.25
Grcc10	0.4913603138311804	0.17773876546756218	0.193	0.2	1	Macrophage	NS	4	Macrophage	#F1C453	dark gray	NS	0.25
Psmc5	0.4922737730276765	-0.7116160634146479	0.086	0.18	1	Macrophage	NS	4	Macrophage	#F1C453	dark gray	NS	0.25
Pikfyve	0.49276079910289144	-1.1836918553289604	0.029	0.18	1	Macrophage	NS	4	Macrophage	#F1C453	dark gray	NS	0.25
Slc25a11	0.4928539257728599	-0.7214082125999729	0.061	0.14	1	Macrophage	NS	4	Macrophage	#F1C453	dark gray	NS	0.25
Zc3h15	0.49295048647975526	-1.1248576431950967	0.107	0.32	1	Macrophage	NS	4	Macrophage	#F1C453	dark gray	NS	0.25
Yipf4	0.4931067115665123	-0.1965863624466121	0.071	0.12	1	Macrophage	NS	4	Macrophage	#F1C453	dark gray	NS	0.25
Rufy3	0.4932869035886335	0.04124100623110638	0.121	0.24	1	Macrophage	NS	4	Macrophage	#F1C453	dark gray	NS	0.25
Romo1	0.4941314005306629	0.46240045856477485	0.111	0.08	1	Macrophage	NS	4	Macrophage	#F1C453	dark gray	NS	0.25
Gpr37l1	0.4941701506106042	-0.8686262110419045	0.046	0.16	1	Macrophage	NS	4	Macrophage	#F1C453	dark gray	NS	0.25
Gm15787	0.4948403314284539	-0.9459324515860349	0.018	0.1	1	Macrophage	NS	4	Macrophage	#F1C453	dark gray	NS	0.25
Tmem131l	0.49616185455257583	-0.45821084964567216	0.068	0.16	1	Macrophage	NS	4	Macrophage	#F1C453	dark gray	NS	0.25
2610037D02Rik	0.49634935379850603	0.188266991641882	0.079	0.14	1	Macrophage	NS	4	Macrophage	#F1C453	dark gray	NS	0.25
Nav2	0.4965237880536155	0.6310472685115696	0.532	0.4	1	Macrophage	NS	4	Macrophage	#F1C453	dark gray	NS	0.25
Sp100	0.49679914865972574	0.5894687195305421	0.1	0.04	1	Macrophage	NS	4	Macrophage	#F1C453	dark gray	NS	0.25
Arl6ip5	0.4969839884927021	-0.09673137164496892	0.121	0.16	1	Macrophage	NS	4	Macrophage	#F1C453	dark gray	NS	0.25
Hp1bp3	0.49748244111756756	-0.5758643198607428	0.075	0.16	1	Macrophage	NS	4	Macrophage	#F1C453	dark gray	NS	0.25
Snhg9	0.4975939420385482	0.29124269107976364	0.125	0.14	1	Macrophage	NS	4	Macrophage	#F1C453	dark gray	NS	0.25
Nnat	0.49784255218076456	0.1355591554798552	0.221	0.26	1	Macrophage	NS	4	Macrophage	#F1C453	dark gray	NS	0.25
Plxdc2	0.49788301847841726	-0.15005430957314703	0.55	0.6	1	Macrophage	NS	4	Macrophage	#F1C453	dark gray	NS	0.25
Ppargc1a	0.49799217725884487	-0.4680007371777819	0.025	0.12	1	Macrophage	NS	4	Macrophage	#F1C453	dark gray	NS	0.25
Ndufc1	0.49827253593428655	-0.17713088274914135	0.118	0.26	1	Macrophage	NS	4	Macrophage	#F1C453	dark gray	NS	0.25
Sos2	0.49871088623905924	0.5222607325940458	0.071	0.1	1	Macrophage	NS	4	Macrophage	#F1C453	dark gray	NS	0.25
Raf1	0.4992963728089952	-0.2184715842030842	0.057	0.12	1	Macrophage	NS	4	Macrophage	#F1C453	dark gray	NS	0.25
Bbs9	0.5001645897650137	0.19113071820437444	0.146	0.22	1	Macrophage	NS	4	Macrophage	#F1C453	dark gray	NS	0.25
Lrpap1	0.5007114831071282	-0.7358726701746529	0.096	0.22	1	Macrophage	NS	4	Macrophage	#F1C453	dark gray	NS	0.25
Snx13	0.5020977614220481	0.23359821546762816	0.111	0.18	1	Macrophage	NS	4	Macrophage	#F1C453	dark gray	NS	0.25
Pnmal1	0.5027644205999618	-0.21141568878384198	0.039	0.1	1	Macrophage	NS	4	Macrophage	#F1C453	dark gray	NS	0.25
Tmed9	0.5033586045311818	0.031224212307849886	0.139	0.2	1	Macrophage	NS	4	Macrophage	#F1C453	dark gray	NS	0.25
Dpp6	0.5035212528455544	-0.15183891208844202	0.1	0.14	1	Macrophage	NS	4	Macrophage	#F1C453	dark gray	NS	0.25
Lysmd4	0.5035368822556354	-0.19244169964124458	0.107	0.24	1	Macrophage	NS	4	Macrophage	#F1C453	dark gray	NS	0.25
Hip1	0.5037126051512217	0.9282431602035003	0.125	0.08	1	Macrophage	NS	4	Macrophage	#F1C453	dark gray	NS	0.25
Pabpn1	0.5038360526837633	0.8758956649696362	0.096	0.1	1	Macrophage	NS	4	Macrophage	#F1C453	dark gray	NS	0.25
Rgs17	0.5041551395982675	-0.09310363349383388	0.043	0.1	1	Macrophage	NS	4	Macrophage	#F1C453	dark gray	NS	0.25
Micu3	0.5042783510499527	0.32058406102856823	0.064	0.12	1	Macrophage	NS	4	Macrophage	#F1C453	dark gray	NS	0.25
Acsl6	0.5045982913986921	-0.9988056221151324	0.039	0.18	1	Macrophage	NS	4	Macrophage	#F1C453	dark gray	NS	0.25
Bcl7a	0.5047191400664129	-0.4649189918228769	0.021	0.12	1	Macrophage	NS	4	Macrophage	#F1C453	dark gray	NS	0.25
S100b	0.504782101884085	0.3483089239470202	0.061	0.1	1	Macrophage	NS	4	Macrophage	#F1C453	dark gray	NS	0.25
Pacsin2	0.5048171284671484	0.5345507544035455	0.093	0.1	1	Macrophage	NS	4	Macrophage	#F1C453	dark gray	NS	0.25
Acer3	0.5061344958142556	0.8954241189487755	0.268	0.2	1	Macrophage	NS	4	Macrophage	#F1C453	dark gray	NS	0.25
Smc3	0.506167302418796	-0.2218294263728281	0.05	0.1	1	Macrophage	NS	4	Macrophage	#F1C453	dark gray	NS	0.25
Gtf2a1	0.5063678547124575	-0.08903422021102997	0.043	0.12	1	Macrophage	NS	4	Macrophage	#F1C453	dark gray	NS	0.25
Calm2	0.5064405701672059	0.07072111847744189	0.543	0.68	1	Macrophage	NS	4	Macrophage	#F1C453	dark gray	NS	0.25
Stk3	0.5066119683221407	-0.03356359481977844	0.086	0.18	1	Macrophage	NS	4	Macrophage	#F1C453	dark gray	NS	0.25
Acss1	0.5068303333609235	0.06602785996789173	0.096	0.14	1	Macrophage	NS	4	Macrophage	#F1C453	dark gray	NS	0.25
Zfp706	0.5070743374169139	0.37025303802228815	0.1	0.06	1	Macrophage	NS	4	Macrophage	#F1C453	dark gray	NS	0.25
Prxl2a	0.5070836794002405	-0.11754607745482526	0.057	0.14	1	Macrophage	NS	4	Macrophage	#F1C453	dark gray	NS	0.25
Tjp1	0.5079738811668615	-0.541783101129633	0.079	0.22	1	Macrophage	NS	4	Macrophage	#F1C453	dark gray	NS	0.25
Inpp4b	0.5088551371694521	0.26161481346487037	0.364	0.4	1	Macrophage	NS	4	Macrophage	#F1C453	dark gray	NS	0.25
Uchl3	0.5089076135366822	-0.40154141318943565	0.039	0.12	1	Macrophage	NS	4	Macrophage	#F1C453	dark gray	NS	0.25
Ppp3r1	0.509375572646341	-0.5630674008882315	0.057	0.14	1	Macrophage	NS	4	Macrophage	#F1C453	dark gray	NS	0.25
Mapre2	0.5098716682285129	0.4329549812996989	0.096	0.18	1	Macrophage	NS	4	Macrophage	#F1C453	dark gray	NS	0.25
Adap2	0.5099672122346576	0.25545558039237903	0.296	0.28	1	Macrophage	NS	4	Macrophage	#F1C453	dark gray	NS	0.25
Srsf11	0.5103072472548487	-0.8683732405267444	0.118	0.28	1	Macrophage	NS	4	Macrophage	#F1C453	dark gray	NS	0.25
Brox	0.5104477224138562	-0.11437332894445418	0.054	0.12	1	Macrophage	NS	4	Macrophage	#F1C453	dark gray	NS	0.25
Ppp1r37	0.5119441941609092	-0.30753004622386415	0.029	0.1	1	Macrophage	NS	4	Macrophage	#F1C453	dark gray	NS	0.25
Ly6h	0.5121686634106122	-0.07227801946839696	0.225	0.3	1	Macrophage	NS	4	Macrophage	#F1C453	dark gray	NS	0.25
Cox7c	0.5123673429029344	-0.14164853506322528	0.3	0.4	1	Macrophage	NS	4	Macrophage	#F1C453	dark gray	NS	0.25
Gprasp1	0.513117070580343	0.11652028719138108	0.136	0.16	1	Macrophage	NS	4	Macrophage	#F1C453	dark gray	NS	0.25
Ddx3x	0.5133267691857268	0.05532560312222934	0.139	0.26	1	Macrophage	NS	4	Macrophage	#F1C453	dark gray	NS	0.25
Pogz	0.514164664543686	-0.6350434977938058	0.043	0.12	1	Macrophage	NS	4	Macrophage	#F1C453	dark gray	NS	0.25
H2-Eb1	0.5142102090688645	-0.3148307409701654	0.104	0.1	1	Macrophage	NS	4	Macrophage	#F1C453	dark gray	NS	0.25
Vbp1	0.5143699117897145	-0.045822278239052605	0.068	0.1	1	Macrophage	NS	4	Macrophage	#F1C453	dark gray	NS	0.25
Rufy1	0.5147694331171675	-0.18872461924843387	0.05	0.1	1	Macrophage	NS	4	Macrophage	#F1C453	dark gray	NS	0.25
Mthfs	0.5155174641189418	0.46642264303934533	0.111	0.1	1	Macrophage	NS	4	Macrophage	#F1C453	dark gray	NS	0.25
Socs6	0.5163688944043513	-0.13639163247414698	0.032	0.12	1	Macrophage	NS	4	Macrophage	#F1C453	dark gray	NS	0.25
Stat1	0.5167001441396675	0.4723985743792879	0.118	0.08	1	Macrophage	NS	4	Macrophage	#F1C453	dark gray	NS	0.25
Eif4g3	0.5170615937767931	0.03223151571899141	0.193	0.26	1	Macrophage	NS	4	Macrophage	#F1C453	dark gray	NS	0.25
Vps35l	0.5176056743468248	-0.11095197938964707	0.046	0.14	1	Macrophage	NS	4	Macrophage	#F1C453	dark gray	NS	0.25
Swi5	0.5182972709283225	-0.38231885562307566	0.129	0.18	1	Macrophage	NS	4	Macrophage	#F1C453	dark gray	NS	0.25
Ints6l	0.5196821317661909	0.7794448396419015	0.161	0.16	1	Macrophage	NS	4	Macrophage	#F1C453	dark gray	NS	0.25
Tmco1	0.5204848933626125	0.07950628344917465	0.114	0.16	1	Macrophage	NS	4	Macrophage	#F1C453	dark gray	NS	0.25
Ier3ip1	0.5204989295345038	0.24589033937710914	0.093	0.1	1	Macrophage	NS	4	Macrophage	#F1C453	dark gray	NS	0.25
Trpv2	0.5207009227972041	0.4151152896299158	0.068	0.1	1	Macrophage	NS	4	Macrophage	#F1C453	dark gray	NS	0.25
Edem1	0.5207687346532881	0.6924546958194673	0.089	0.1	1	Macrophage	NS	4	Macrophage	#F1C453	dark gray	NS	0.25
Crmp1	0.5210002899406792	-0.8583250263183377	0.032	0.12	1	Macrophage	NS	4	Macrophage	#F1C453	dark gray	NS	0.25
Actg1	0.5212211813138861	-0.5959672552292323	0.268	0.48	1	Macrophage	NS	4	Macrophage	#F1C453	dark gray	NS	0.25
Rnf169	0.5214190749517386	-0.036861900025426	0.136	0.26	1	Macrophage	NS	4	Macrophage	#F1C453	dark gray	NS	0.25
Cpsf7	0.5215367665624363	-0.28060952155455554	0.046	0.12	1	Macrophage	NS	4	Macrophage	#F1C453	dark gray	NS	0.25
Ahi1	0.5229032217212547	-0.24168245834925894	0.325	0.44	1	Macrophage	NS	4	Macrophage	#F1C453	dark gray	NS	0.25
Gm46367	0.52322490085726	0.3420406558718252	0.082	0.14	1	Macrophage	NS	4	Macrophage	#F1C453	dark gray	NS	0.25
Gm28198	0.523414070503927	-0.2530576849572146	0.054	0.16	1	Macrophage	NS	4	Macrophage	#F1C453	dark gray	NS	0.25
Tmed5	0.5237677502328864	-0.8935845236977924	0.086	0.24	1	Macrophage	NS	4	Macrophage	#F1C453	dark gray	NS	0.25
Mylip	0.523935927434879	-0.18183927894889051	0.125	0.22	1	Macrophage	NS	4	Macrophage	#F1C453	dark gray	NS	0.25
Serpine2	0.5240773058083821	0.4203608468945914	0.214	0.24	1	Macrophage	NS	4	Macrophage	#F1C453	dark gray	NS	0.25
Psmb2	0.5243889939549387	-0.48171707314163315	0.089	0.14	1	Macrophage	NS	4	Macrophage	#F1C453	dark gray	NS	0.25
Cadm1	0.5251228541564196	0.28370897558901875	0.354	0.36	1	Macrophage	NS	4	Macrophage	#F1C453	dark gray	NS	0.25
Fam174a	0.5251233978541904	-0.8332477571557046	0.057	0.18	1	Macrophage	NS	4	Macrophage	#F1C453	dark gray	NS	0.25
Chkb	0.5252931631185477	-0.18217178559490277	0.05	0.1	1	Macrophage	NS	4	Macrophage	#F1C453	dark gray	NS	0.25
Zc3h13	0.525544868481377	-0.7657760983382836	0.054	0.18	1	Macrophage	NS	4	Macrophage	#F1C453	dark gray	NS	0.25
Dnajc18	0.5256744584809538	-0.25975553135399665	0.064	0.12	1	Macrophage	NS	4	Macrophage	#F1C453	dark gray	NS	0.25
Btaf1	0.5257648515375355	0.24226537789839142	0.221	0.28	1	Macrophage	NS	4	Macrophage	#F1C453	dark gray	NS	0.25
Cwf19l2	0.5262654754947713	0.3661000544623114	0.125	0.1	1	Macrophage	NS	4	Macrophage	#F1C453	dark gray	NS	0.25
Tmx3	0.5267867604168427	-0.268500923713745	0.054	0.1	1	Macrophage	NS	4	Macrophage	#F1C453	dark gray	NS	0.25
Rpl7l1	0.5269535023564516	-0.39380986995682155	0.05	0.12	1	Macrophage	NS	4	Macrophage	#F1C453	dark gray	NS	0.25
Tmem59	0.5273114236768124	0.24232821785499414	0.221	0.26	1	Macrophage	NS	4	Macrophage	#F1C453	dark gray	NS	0.25
Lyst	0.5273742526822401	0.9822071260989049	0.136	0.08	1	Macrophage	NS	4	Macrophage	#F1C453	dark gray	NS	0.25
Mtch2	0.5281542035213536	-0.7175710331342856	0.043	0.14	1	Macrophage	NS	4	Macrophage	#F1C453	dark gray	NS	0.25
Bex3	0.5282565800409974	-0.6894374446858735	0.15	0.28	1	Macrophage	NS	4	Macrophage	#F1C453	dark gray	NS	0.25
Xylt1	0.5282664707592033	-0.08118348781412155	0.093	0.16	1	Macrophage	NS	4	Macrophage	#F1C453	dark gray	NS	0.25
Rplp0	0.5287422473413447	0.07205384841468465	0.218	0.22	1	Macrophage	NS	4	Macrophage	#F1C453	dark gray	NS	0.25
Txn1	0.5288590169681016	-0.0614878024914427	0.082	0.12	1	Macrophage	NS	4	Macrophage	#F1C453	dark gray	NS	0.25
Zrsr2	0.5292053151951611	0.09111642409546017	0.089	0.12	1	Macrophage	NS	4	Macrophage	#F1C453	dark gray	NS	0.25
Tmem163	0.5292689190066854	-0.6061218657196468	0.032	0.1	1	Macrophage	NS	4	Macrophage	#F1C453	dark gray	NS	0.25
Rbpms	0.5297562979793127	-0.14273654713908202	0.089	0.14	1	Macrophage	NS	4	Macrophage	#F1C453	dark gray	NS	0.25
Map7d1	0.5302826880220854	-0.41654590763014676	0.057	0.14	1	Macrophage	NS	4	Macrophage	#F1C453	dark gray	NS	0.25
Crebbp	0.5304636796211075	-0.37687752845017686	0.193	0.36	1	Macrophage	NS	4	Macrophage	#F1C453	dark gray	NS	0.25
Gng10	0.5308924701700111	-0.5821687150930552	0.068	0.16	1	Macrophage	NS	4	Macrophage	#F1C453	dark gray	NS	0.25
Mrpl24	0.5312119656314536	-0.7020167646745641	0.029	0.14	1	Macrophage	NS	4	Macrophage	#F1C453	dark gray	NS	0.25
Epg5	0.5324448789717425	0.27552348635600304	0.039	0.1	1	Macrophage	NS	4	Macrophage	#F1C453	dark gray	NS	0.25
Pik3cd	0.533334487406941	-0.06229205773877	0.15	0.2	1	Macrophage	NS	4	Macrophage	#F1C453	dark gray	NS	0.25
Snu13	0.5335711555928917	-0.17033891529025835	0.132	0.16	1	Macrophage	NS	4	Macrophage	#F1C453	dark gray	NS	0.25
Rbm25	0.5338305440318212	0.06354165716860782	0.232	0.28	1	Macrophage	NS	4	Macrophage	#F1C453	dark gray	NS	0.25
Pnpla8	0.5341090235893511	-0.18489017705612365	0.064	0.18	1	Macrophage	NS	4	Macrophage	#F1C453	dark gray	NS	0.25
Pdzd8	0.5341333977371269	-0.6197161496576624	0.043	0.16	1	Macrophage	NS	4	Macrophage	#F1C453	dark gray	NS	0.25
Leng8	0.53428964399818	-0.23471032798022895	0.054	0.14	1	Macrophage	NS	4	Macrophage	#F1C453	dark gray	NS	0.25
Fmr1	0.5344874904547516	-0.2390602150883434	0.05	0.12	1	Macrophage	NS	4	Macrophage	#F1C453	dark gray	NS	0.25
N4bp2l1	0.5351304976917117	0.15079644520817403	0.082	0.12	1	Macrophage	NS	4	Macrophage	#F1C453	dark gray	NS	0.25
Lars	0.5354204945383145	-0.2960233690059584	0.064	0.18	1	Macrophage	NS	4	Macrophage	#F1C453	dark gray	NS	0.25
Gripap1	0.5356322219149762	-0.24407743061596066	0.068	0.14	1	Macrophage	NS	4	Macrophage	#F1C453	dark gray	NS	0.25
Bin2	0.5357007346106748	-0.2159955439665946	0.089	0.22	1	Macrophage	NS	4	Macrophage	#F1C453	dark gray	NS	0.25
Qk	0.5361239021160773	-0.04995649885850284	0.407	0.42	1	Macrophage	NS	4	Macrophage	#F1C453	dark gray	NS	0.25
Pkig	0.5361590732981828	-0.4964023842859877	0.107	0.28	1	Macrophage	NS	4	Macrophage	#F1C453	dark gray	NS	0.25
Rhbdd2	0.5364599346217236	-0.3396389913457772	0.032	0.12	1	Macrophage	NS	4	Macrophage	#F1C453	dark gray	NS	0.25
R3hdm1	0.5366413497489513	0.07312442475139314	0.15	0.22	1	Macrophage	NS	4	Macrophage	#F1C453	dark gray	NS	0.25
Sub1	0.5367278054118851	0.14377107014253565	0.211	0.24	1	Macrophage	NS	4	Macrophage	#F1C453	dark gray	NS	0.25
Eya3	0.5368202098568147	0.303602617759386	0.071	0.1	1	Macrophage	NS	4	Macrophage	#F1C453	dark gray	NS	0.25
Eps15l1	0.5368342360570308	-0.1586923663901314	0.096	0.2	1	Macrophage	NS	4	Macrophage	#F1C453	dark gray	NS	0.25
Tspan7	0.5371196876771438	-0.10058275194777044	0.193	0.32	1	Macrophage	NS	4	Macrophage	#F1C453	dark gray	NS	0.25
Zwint	0.5377861664514145	0.08105858148606382	0.3	0.4	1	Macrophage	NS	4	Macrophage	#F1C453	dark gray	NS	0.25
Ehd4	0.5380028621206332	0.82427905232426	0.139	0.1	1	Macrophage	NS	4	Macrophage	#F1C453	dark gray	NS	0.25
Scn3a	0.5385253936769357	-0.24240346947147717	0.032	0.1	1	Macrophage	NS	4	Macrophage	#F1C453	dark gray	NS	0.25
Acbd6	0.5393738095604215	0.053142967091306614	0.064	0.12	1	Macrophage	NS	4	Macrophage	#F1C453	dark gray	NS	0.25
Cdc27	0.5397650776738832	-0.24106553772893236	0.054	0.12	1	Macrophage	NS	4	Macrophage	#F1C453	dark gray	NS	0.25
Rasal2	0.5404013798708951	-0.7794249318860732	0.079	0.28	1	Macrophage	NS	4	Macrophage	#F1C453	dark gray	NS	0.25
Rsrc2	0.5411454855101646	0.03157566850756677	0.193	0.24	1	Macrophage	NS	4	Macrophage	#F1C453	dark gray	NS	0.25
Ccl27a	0.5417891780183999	-0.6746271485845268	0.029	0.1	1	Macrophage	NS	4	Macrophage	#F1C453	dark gray	NS	0.25
Kras	0.5418004716791927	0.14506214367053583	0.071	0.12	1	Macrophage	NS	4	Macrophage	#F1C453	dark gray	NS	0.25
Pgm1	0.5418537683958978	-0.024252780234509552	0.029	0.1	1	Macrophage	NS	4	Macrophage	#F1C453	dark gray	NS	0.25
Tle4	0.541869581637407	-0.25088168550259615	0.146	0.26	1	Macrophage	NS	4	Macrophage	#F1C453	dark gray	NS	0.25
Eif4e	0.5423162506719961	-0.2333160447207867	0.082	0.12	1	Macrophage	NS	4	Macrophage	#F1C453	dark gray	NS	0.25
Ptpra	0.5429352377806471	0.1138305788388676	0.229	0.26	1	Macrophage	NS	4	Macrophage	#F1C453	dark gray	NS	0.25
Dync1li2	0.5431558708856203	0.07748423918005942	0.064	0.16	1	Macrophage	NS	4	Macrophage	#F1C453	dark gray	NS	0.25
Tkt	0.5433467766049721	-0.4163878119188058	0.104	0.22	1	Macrophage	NS	4	Macrophage	#F1C453	dark gray	NS	0.25
Lactb	0.5440990828899789	-0.14563683651302195	0.021	0.1	1	Macrophage	NS	4	Macrophage	#F1C453	dark gray	NS	0.25
Smc5	0.5442940466573939	-0.2606650206217721	0.039	0.1	1	Macrophage	NS	4	Macrophage	#F1C453	dark gray	NS	0.25
Cox6b1	0.5444751319625336	-0.8028366620393705	0.239	0.4	1	Macrophage	NS	4	Macrophage	#F1C453	dark gray	NS	0.25
Osbpl11	0.5447546562534571	-0.088594429610656	0.107	0.2	1	Macrophage	NS	4	Macrophage	#F1C453	dark gray	NS	0.25
Ncoa1	0.5451681458736373	-0.11035927755843744	0.132	0.24	1	Macrophage	NS	4	Macrophage	#F1C453	dark gray	NS	0.25
Ppp6r3	0.5454219716126814	-0.12787533022283437	0.086	0.22	1	Macrophage	NS	4	Macrophage	#F1C453	dark gray	NS	0.25
Fam120c	0.5459485583256862	0.07040705897924882	0.05	0.1	1	Macrophage	NS	4	Macrophage	#F1C453	dark gray	NS	0.25
Nrsn2	0.5463246718030825	0.0728898693024872	0.075	0.1	1	Macrophage	NS	4	Macrophage	#F1C453	dark gray	NS	0.25
Cep85l	0.5471916531058522	-0.20044662350820786	0.064	0.1	1	Macrophage	NS	4	Macrophage	#F1C453	dark gray	NS	0.25
Swt1	0.5472437593702788	0.5759183614133438	0.093	0.14	1	Macrophage	NS	4	Macrophage	#F1C453	dark gray	NS	0.25
Prkce	0.5474962571868354	-0.32135622037495293	0.125	0.22	1	Macrophage	NS	4	Macrophage	#F1C453	dark gray	NS	0.25
Ctcf	0.5483455129578275	0.12105584037118872	0.05	0.12	1	Macrophage	NS	4	Macrophage	#F1C453	dark gray	NS	0.25
Prr14	0.5495596537472501	-0.3231851292286396	0.05	0.14	1	Macrophage	NS	4	Macrophage	#F1C453	dark gray	NS	0.25
Gtpbp4	0.5495821084356195	-0.050650859832491624	0.079	0.12	1	Macrophage	NS	4	Macrophage	#F1C453	dark gray	NS	0.25
Nedd4l	0.549912520406006	0.31871674051429444	0.104	0.1	1	Macrophage	NS	4	Macrophage	#F1C453	dark gray	NS	0.25
Bcl10	0.5509356056294661	-0.5912385894559689	0.011	0.12	1	Macrophage	NS	4	Macrophage	#F1C453	dark gray	NS	0.25
Ophn1	0.5510855648636469	0.9282076120215008	0.336	0.28	1	Macrophage	NS	4	Macrophage	#F1C453	dark gray	NS	0.25
Nbr1	0.5512659930769167	-0.41707430842020665	0.075	0.14	1	Macrophage	NS	4	Macrophage	#F1C453	dark gray	NS	0.25
Ganc	0.5513796073802512	0.03672084608960269	0.039	0.1	1	Macrophage	NS	4	Macrophage	#F1C453	dark gray	NS	0.25
Itgav	0.5516432014322002	0.46173012719101414	0.15	0.22	1	Macrophage	NS	4	Macrophage	#F1C453	dark gray	NS	0.25
Kif13b	0.5518273676591672	0.4747187032786231	0.15	0.18	1	Macrophage	NS	4	Macrophage	#F1C453	dark gray	NS	0.25
Magi1	0.5519322372052387	0.01582275695955726	0.254	0.32	1	Macrophage	NS	4	Macrophage	#F1C453	dark gray	NS	0.25
Hspa9	0.5524627170785683	-0.0788245716739493	0.086	0.12	1	Macrophage	NS	4	Macrophage	#F1C453	dark gray	NS	0.25
Kpna3	0.5526315914403614	-0.26031809831364616	0.096	0.22	1	Macrophage	NS	4	Macrophage	#F1C453	dark gray	NS	0.25
Pafah1b1	0.5527140762135061	-0.35539566218235086	0.243	0.4	1	Macrophage	NS	4	Macrophage	#F1C453	dark gray	NS	0.25
Tom1l1	0.5528382286290283	-0.20088319371959407	0.032	0.1	1	Macrophage	NS	4	Macrophage	#F1C453	dark gray	NS	0.25
St3gal4	0.5535655532651131	0.024672530595247544	0.075	0.1	1	Macrophage	NS	4	Macrophage	#F1C453	dark gray	NS	0.25
Rpl6	0.5543393265030636	0.14553085375124697	0.436	0.46	1	Macrophage	NS	4	Macrophage	#F1C453	dark gray	NS	0.25
Sorcs2	0.5546400342794933	-0.1399637869037283	0.025	0.1	1	Macrophage	NS	4	Macrophage	#F1C453	dark gray	NS	0.25
Rasa3	0.554800557925255	0.3053889282344411	0.082	0.16	1	Macrophage	NS	4	Macrophage	#F1C453	dark gray	NS	0.25
Ccnl1	0.5552775349161996	0.9398494140816493	0.157	0.12	1	Macrophage	NS	4	Macrophage	#F1C453	dark gray	NS	0.25
Gm15503	0.5558023075252572	-0.30542582142810437	0.046	0.12	1	Macrophage	NS	4	Macrophage	#F1C453	dark gray	NS	0.25
R3hdm2	0.5562953225540547	0.41137951484185	0.118	0.18	1	Macrophage	NS	4	Macrophage	#F1C453	dark gray	NS	0.25
Dhx57	0.5572152945504836	-0.3868572624973061	0.029	0.1	1	Macrophage	NS	4	Macrophage	#F1C453	dark gray	NS	0.25
Stag1	0.5574889450639491	0.17990729189503107	0.25	0.32	1	Macrophage	NS	4	Macrophage	#F1C453	dark gray	NS	0.25
Mtif2	0.5577981040177242	0.07904926170513726	0.071	0.18	1	Macrophage	NS	4	Macrophage	#F1C453	dark gray	NS	0.25
Ddx46	0.5582109023747867	-0.19207787527964393	0.061	0.18	1	Macrophage	NS	4	Macrophage	#F1C453	dark gray	NS	0.25
Nkain2	0.5583078202051366	-0.4417021131353267	0.139	0.22	1	Macrophage	NS	4	Macrophage	#F1C453	dark gray	NS	0.25
Tmem243	0.5584502935518049	-0.039474970934392895	0.146	0.24	1	Macrophage	NS	4	Macrophage	#F1C453	dark gray	NS	0.25
Zmiz1	0.5586534443664779	0.10176177364850814	0.196	0.28	1	Macrophage	NS	4	Macrophage	#F1C453	dark gray	NS	0.25
Clstn1	0.5587274343307347	0.4898668349008789	0.1	0.14	1	Macrophage	NS	4	Macrophage	#F1C453	dark gray	NS	0.25
Rgs10	0.5587997565033758	0.3783853625451452	0.161	0.18	1	Macrophage	NS	4	Macrophage	#F1C453	dark gray	NS	0.25
Ywhae	0.5588118457934201	-0.17724922557632983	0.257	0.46	1	Macrophage	NS	4	Macrophage	#F1C453	dark gray	NS	0.25
Flrt2	0.558942198385881	-0.24017883068733367	0.018	0.1	1	Macrophage	NS	4	Macrophage	#F1C453	dark gray	NS	0.25
Irf8	0.5589603965021286	0.3755264336162558	0.146	0.18	1	Macrophage	NS	4	Macrophage	#F1C453	dark gray	NS	0.25
Abi3	0.5589774048959991	-0.0884513187199778	0.093	0.16	1	Macrophage	NS	4	Macrophage	#F1C453	dark gray	NS	0.25
Rps21	0.5589933974633814	0.10794065538146036	0.479	0.5	1	Macrophage	NS	4	Macrophage	#F1C453	dark gray	NS	0.25
Ankrd44	0.5600192475456967	0.1812540050538698	0.343	0.36	1	Macrophage	NS	4	Macrophage	#F1C453	dark gray	NS	0.25
Notch2	0.5601914347944719	0.38282826315867136	0.1	0.08	1	Macrophage	NS	4	Macrophage	#F1C453	dark gray	NS	0.25
Fzd3	0.5604229561064238	-0.2928641072078904	0.018	0.1	1	Macrophage	NS	4	Macrophage	#F1C453	dark gray	NS	0.25
Ilf2	0.5617441614218579	-0.5088184418874185	0.039	0.12	1	Macrophage	NS	4	Macrophage	#F1C453	dark gray	NS	0.25
Smarcd1	0.5618127203681293	-0.5885432226264917	0.039	0.1	1	Macrophage	NS	4	Macrophage	#F1C453	dark gray	NS	0.25
Igf2bp3	0.5624529503573628	0.09843644055948009	0.071	0.14	1	Macrophage	NS	4	Macrophage	#F1C453	dark gray	NS	0.25
Dnaja2	0.5644608843377021	-0.6910481964405304	0.046	0.16	1	Macrophage	NS	4	Macrophage	#F1C453	dark gray	NS	0.25
Prkn	0.5645518829836443	0.09305010263732694	0.243	0.34	1	Macrophage	NS	4	Macrophage	#F1C453	dark gray	NS	0.25
Ube2d2a	0.5647131526309959	-0.07794335017542808	0.154	0.24	1	Macrophage	NS	4	Macrophage	#F1C453	dark gray	NS	0.25
2610035D17Rik	0.5648249661124524	-0.46955174823056334	0.054	0.2	1	Macrophage	NS	4	Macrophage	#F1C453	dark gray	NS	0.25
Rps6ka1	0.5649834365611365	-0.36942166729129067	0.079	0.14	1	Macrophage	NS	4	Macrophage	#F1C453	dark gray	NS	0.25
Efnb3	0.565324312494657	-0.061026660679577904	0.043	0.1	1	Macrophage	NS	4	Macrophage	#F1C453	dark gray	NS	0.25
Marc2	0.5654052078273866	0.08951591645524759	0.089	0.14	1	Macrophage	NS	4	Macrophage	#F1C453	dark gray	NS	0.25
Sfmbt1	0.5654493904234137	-0.05667701615150267	0.118	0.18	1	Macrophage	NS	4	Macrophage	#F1C453	dark gray	NS	0.25
Fkbp5	0.5655362725310453	0.10421609049315594	0.096	0.18	1	Macrophage	NS	4	Macrophage	#F1C453	dark gray	NS	0.25
Phf14	0.5655448980744828	0.25106401879509277	0.196	0.26	1	Macrophage	NS	4	Macrophage	#F1C453	dark gray	NS	0.25
Kif5b	0.5655990712429276	-0.005318558043474697	0.186	0.34	1	Macrophage	NS	4	Macrophage	#F1C453	dark gray	NS	0.25
Lyn	0.5658984369261322	0.551079595038193	0.425	0.38	1	Macrophage	NS	4	Macrophage	#F1C453	dark gray	NS	0.25
Cirbp	0.5660375762227121	0.13072666695444912	0.125	0.2	1	Macrophage	NS	4	Macrophage	#F1C453	dark gray	NS	0.25
Pacrg	0.5661532918660359	-0.5682252975952808	0.054	0.12	1	Macrophage	NS	4	Macrophage	#F1C453	dark gray	NS	0.25
Gnl3l	0.5669619269451037	-0.4212132677042446	0.054	0.14	1	Macrophage	NS	4	Macrophage	#F1C453	dark gray	NS	0.25
Ccnd3	0.5670960983837684	0.027701109640528188	0.336	0.48	1	Macrophage	NS	4	Macrophage	#F1C453	dark gray	NS	0.25
Bptf	0.5676741861729518	0.17353170989082112	0.143	0.14	1	Macrophage	NS	4	Macrophage	#F1C453	dark gray	NS	0.25
Atp5k	0.5677029373872726	0.2738562217586402	0.207	0.24	1	Macrophage	NS	4	Macrophage	#F1C453	dark gray	NS	0.25
Sh3kbp1	0.5681797132338964	0.0908986053636962	0.25	0.3	1	Macrophage	NS	4	Macrophage	#F1C453	dark gray	NS	0.25
Ncoa3	0.568322634415114	-0.8546795518644998	0.121	0.28	1	Macrophage	NS	4	Macrophage	#F1C453	dark gray	NS	0.25
Msi2	0.5687079443112141	-0.6400324017678565	0.146	0.3	1	Macrophage	NS	4	Macrophage	#F1C453	dark gray	NS	0.25
Ythdf3	0.5689590421174299	0.3416695331514993	0.089	0.1	1	Macrophage	NS	4	Macrophage	#F1C453	dark gray	NS	0.25
Psma2	0.5689678576686513	0.25349435734074444	0.096	0.1	1	Macrophage	NS	4	Macrophage	#F1C453	dark gray	NS	0.25
Cspp1	0.5692498800459806	-0.4214387009426448	0.096	0.22	1	Macrophage	NS	4	Macrophage	#F1C453	dark gray	NS	0.25
Huwe1	0.5692582798752867	0.03672635307758676	0.118	0.2	1	Macrophage	NS	4	Macrophage	#F1C453	dark gray	NS	0.25
Cnot10	0.5695635191183555	-0.2161236341512901	0.039	0.12	1	Macrophage	NS	4	Macrophage	#F1C453	dark gray	NS	0.25
Pum2	0.5696612804412873	0.03058809026820053	0.168	0.26	1	Macrophage	NS	4	Macrophage	#F1C453	dark gray	NS	0.25
Elmsan1	0.5697002766099016	-0.052333921151008655	0.061	0.18	1	Macrophage	NS	4	Macrophage	#F1C453	dark gray	NS	0.25
Pcm1	0.5697154527592626	-0.2051325998380511	0.136	0.24	1	Macrophage	NS	4	Macrophage	#F1C453	dark gray	NS	0.25
Gprc5b	0.5703521370156293	0.22036972417452083	0.057	0.12	1	Macrophage	NS	4	Macrophage	#F1C453	dark gray	NS	0.25
Hagh	0.5711096018198439	0.015310997041276586	0.057	0.12	1	Macrophage	NS	4	Macrophage	#F1C453	dark gray	NS	0.25
Txn2	0.5711926661312018	-0.2692471108728296	0.071	0.12	1	Macrophage	NS	4	Macrophage	#F1C453	dark gray	NS	0.25
Oxt	0.5713268162417726	-0.5916486989171592	0.143	0.28	1	Macrophage	NS	4	Macrophage	#F1C453	dark gray	NS	0.25
Lair1	0.5716882415803498	0.40576656276740186	0.314	0.34	1	Macrophage	NS	4	Macrophage	#F1C453	dark gray	NS	0.25
Ergic2	0.5717814319285229	-0.09344993251913258	0.043	0.1	1	Macrophage	NS	4	Macrophage	#F1C453	dark gray	NS	0.25
Tecpr1	0.5722438271789128	-0.5089163649720725	0.046	0.14	1	Macrophage	NS	4	Macrophage	#F1C453	dark gray	NS	0.25
Snhg8	0.5723187719284543	0.1017102022559262	0.1	0.08	1	Macrophage	NS	4	Macrophage	#F1C453	dark gray	NS	0.25
Trip12	0.5727401773322535	0.1516203365038955	0.164	0.28	1	Macrophage	NS	4	Macrophage	#F1C453	dark gray	NS	0.25
Abi1	0.5727678927906711	-0.4076811582277742	0.171	0.3	1	Macrophage	NS	4	Macrophage	#F1C453	dark gray	NS	0.25
Nap1l1	0.572930241399217	-0.36837212729206925	0.096	0.24	1	Macrophage	NS	4	Macrophage	#F1C453	dark gray	NS	0.25
Tsen34	0.5732284188076235	-0.18205547061454608	0.061	0.14	1	Macrophage	NS	4	Macrophage	#F1C453	dark gray	NS	0.25
Zranb1	0.573564098797622	0.021688204604430328	0.068	0.12	1	Macrophage	NS	4	Macrophage	#F1C453	dark gray	NS	0.25
Acp1	0.5736376695246829	0.013837747370360143	0.086	0.12	1	Macrophage	NS	4	Macrophage	#F1C453	dark gray	NS	0.25
Slc9a1	0.574290353642088	-0.3057481111145639	0.043	0.14	1	Macrophage	NS	4	Macrophage	#F1C453	dark gray	NS	0.25
Itm2c	0.5744747272198629	-0.3196215335550079	0.268	0.5	1	Macrophage	NS	4	Macrophage	#F1C453	dark gray	NS	0.25
Rsbn1l	0.5746812671912879	0.26143140824907296	0.139	0.16	1	Macrophage	NS	4	Macrophage	#F1C453	dark gray	NS	0.25
Plod1	0.5748768164838773	-0.34598690064814397	0.029	0.1	1	Macrophage	NS	4	Macrophage	#F1C453	dark gray	NS	0.25
Hdac9	0.575021561686016	0.16242140457345333	0.189	0.32	1	Macrophage	NS	4	Macrophage	#F1C453	dark gray	NS	0.25
Pnn	0.5750236647082636	0.07190710785447707	0.107	0.2	1	Macrophage	NS	4	Macrophage	#F1C453	dark gray	NS	0.25
Robo1	0.5751276961359926	-0.3512506528238155	0.111	0.18	1	Macrophage	NS	4	Macrophage	#F1C453	dark gray	NS	0.25
Herc1	0.5756455979769981	0.3968711957165971	0.204	0.2	1	Macrophage	NS	4	Macrophage	#F1C453	dark gray	NS	0.25
Gstm5	0.5761303474388046	0.256404187642589	0.064	0.14	1	Macrophage	NS	4	Macrophage	#F1C453	dark gray	NS	0.25
Dennd4a	0.5762393692796707	-0.11935975053232051	0.232	0.36	1	Macrophage	NS	4	Macrophage	#F1C453	dark gray	NS	0.25
Ttc7b	0.5766353025831392	-0.10368657899102429	0.046	0.14	1	Macrophage	NS	4	Macrophage	#F1C453	dark gray	NS	0.25
Pcdh7	0.5766423909798711	-0.5814468247960484	0.086	0.2	1	Macrophage	NS	4	Macrophage	#F1C453	dark gray	NS	0.25
Sdc3	0.5770094862855424	0.034165048663939324	0.05	0.1	1	Macrophage	NS	4	Macrophage	#F1C453	dark gray	NS	0.25
Ptpn11	0.5775155636079532	-0.11238450442199577	0.054	0.16	1	Macrophage	NS	4	Macrophage	#F1C453	dark gray	NS	0.25
Golga4	0.5775272421668591	-0.08654251986030992	0.046	0.1	1	Macrophage	NS	4	Macrophage	#F1C453	dark gray	NS	0.25
Fryl	0.5776005799698253	-0.12468086842307269	0.118	0.18	1	Macrophage	NS	4	Macrophage	#F1C453	dark gray	NS	0.25
Nfat5	0.5781617130957667	0.29130063356188507	0.139	0.2	1	Macrophage	NS	4	Macrophage	#F1C453	dark gray	NS	0.25
Lats1	0.5782885627641866	-0.342165953164623	0.032	0.12	1	Macrophage	NS	4	Macrophage	#F1C453	dark gray	NS	0.25
Tet2	0.5785958847594921	0.22058195649055934	0.118	0.14	1	Macrophage	NS	4	Macrophage	#F1C453	dark gray	NS	0.25
Ptprm	0.5786111102442983	-0.338029866523029	0.204	0.3	1	Macrophage	NS	4	Macrophage	#F1C453	dark gray	NS	0.25
Gm47283	0.5786370407308501	-0.03266392608262536	0.186	0.28	1	Macrophage	NS	4	Macrophage	#F1C453	dark gray	NS	0.25
Ndufaf4	0.5788529051328375	0.1956641789495358	0.039	0.1	1	Macrophage	NS	4	Macrophage	#F1C453	dark gray	NS	0.25
Gm26510	0.5788862546127986	0.5948760346239454	0.107	0.08	1	Macrophage	NS	4	Macrophage	#F1C453	dark gray	NS	0.25
Spcs2	0.5789384623205281	-0.16680474325643257	0.161	0.24	1	Macrophage	NS	4	Macrophage	#F1C453	dark gray	NS	0.25
Ubn2	0.5791415990270492	0.3018436135163509	0.221	0.3	1	Macrophage	NS	4	Macrophage	#F1C453	dark gray	NS	0.25
Sec24b	0.5794083966547479	0.55417339545529	0.089	0.14	1	Macrophage	NS	4	Macrophage	#F1C453	dark gray	NS	0.25
Pfkfb3	0.5795603655069818	0.4224976825871152	0.079	0.1	1	Macrophage	NS	4	Macrophage	#F1C453	dark gray	NS	0.25
Hnrnpu	0.5797872504648114	0.010135871550413844	0.125	0.22	1	Macrophage	NS	4	Macrophage	#F1C453	dark gray	NS	0.25
Kcna2	0.5799731566427563	-0.15627924627990386	0.032	0.1	1	Macrophage	NS	4	Macrophage	#F1C453	dark gray	NS	0.25
Dnajc19	0.5801058411340161	0.12673134401705977	0.093	0.14	1	Macrophage	NS	4	Macrophage	#F1C453	dark gray	NS	0.25
Smg6	0.5804247232877516	-0.11117805784502766	0.189	0.3	1	Macrophage	NS	4	Macrophage	#F1C453	dark gray	NS	0.25
Fign	0.5807916688404879	-0.227471254397074	0.039	0.12	1	Macrophage	NS	4	Macrophage	#F1C453	dark gray	NS	0.25
Ppp2r2d	0.5809589241241006	-0.5367656801082563	0.014	0.12	1	Macrophage	NS	4	Macrophage	#F1C453	dark gray	NS	0.25
Atp5c1	0.5816540799212008	-0.3745660310704195	0.1	0.26	1	Macrophage	NS	4	Macrophage	#F1C453	dark gray	NS	0.25
A930005H10Rik	0.5824496301287811	-0.3268983426032246	0.039	0.1	1	Macrophage	NS	4	Macrophage	#F1C453	dark gray	NS	0.25
Fnip1	0.5827165621442087	0.18366718117047065	0.171	0.2	1	Macrophage	NS	4	Macrophage	#F1C453	dark gray	NS	0.25
Setd2	0.5828109938966831	0.2619287175526962	0.125	0.14	1	Macrophage	NS	4	Macrophage	#F1C453	dark gray	NS	0.25
Efhd2	0.5830808322504434	0.5982875091084121	0.111	0.1	1	Macrophage	NS	4	Macrophage	#F1C453	dark gray	NS	0.25
Gm15446	0.583595586950065	-0.10060230519772323	0.018	0.1	1	Macrophage	NS	4	Macrophage	#F1C453	dark gray	NS	0.25
Eif2s2	0.5845422651532876	-0.10121810411753529	0.229	0.36	1	Macrophage	NS	4	Macrophage	#F1C453	dark gray	NS	0.25
Vps50	0.5847970856330209	-0.4789329897481982	0.075	0.2	1	Macrophage	NS	4	Macrophage	#F1C453	dark gray	NS	0.25
Naca	0.5849667974400391	-0.20791183929878132	0.204	0.32	1	Macrophage	NS	4	Macrophage	#F1C453	dark gray	NS	0.25
Fry	0.5849910636130773	-0.6160447593547376	0.121	0.24	1	Macrophage	NS	4	Macrophage	#F1C453	dark gray	NS	0.25
Mxi1	0.5852208358430704	-0.04522960184962577	0.068	0.14	1	Macrophage	NS	4	Macrophage	#F1C453	dark gray	NS	0.25
Slc49a4	0.5852580433477808	-0.03649207175397917	0.05	0.12	1	Macrophage	NS	4	Macrophage	#F1C453	dark gray	NS	0.25
Lamp2	0.5853535807073009	0.7527632173155681	0.186	0.2	1	Macrophage	NS	4	Macrophage	#F1C453	dark gray	NS	0.25
2610020C07Rik	0.5861050188183753	0.5344262965551552	0.086	0.1	1	Macrophage	NS	4	Macrophage	#F1C453	dark gray	NS	0.25
Lims1	0.5864241411849697	0.29827715300032853	0.246	0.24	1	Macrophage	NS	4	Macrophage	#F1C453	dark gray	NS	0.25
Pcyt2	0.586709332196986	0.06155881573525668	0.093	0.14	1	Macrophage	NS	4	Macrophage	#F1C453	dark gray	NS	0.25
Pak7	0.5867716300335158	-0.5659434954316344	0.05	0.14	1	Macrophage	NS	4	Macrophage	#F1C453	dark gray	NS	0.25
Frg1	0.5869614945869059	0.2695737798673521	0.082	0.1	1	Macrophage	NS	4	Macrophage	#F1C453	dark gray	NS	0.25
Ptprt	0.5871649806058801	-0.34764003023375967	0.068	0.14	1	Macrophage	NS	4	Macrophage	#F1C453	dark gray	NS	0.25
B3glct	0.5873045147548721	-0.6194192844587372	0.018	0.1	1	Macrophage	NS	4	Macrophage	#F1C453	dark gray	NS	0.25
Cebpzos	0.5876213340457144	-0.5367984129827655	0.032	0.1	1	Macrophage	NS	4	Macrophage	#F1C453	dark gray	NS	0.25
Ube2l3	0.5879860511936841	-0.2892301373194296	0.05	0.1	1	Macrophage	NS	4	Macrophage	#F1C453	dark gray	NS	0.25
Fam126b	0.5881814348230823	-0.06180327119262552	0.071	0.14	1	Macrophage	NS	4	Macrophage	#F1C453	dark gray	NS	0.25
Cnot1	0.5882298604676104	-0.15765000978309074	0.075	0.16	1	Macrophage	NS	4	Macrophage	#F1C453	dark gray	NS	0.25
Clasrp	0.5887826236249404	0.12294740907044865	0.079	0.12	1	Macrophage	NS	4	Macrophage	#F1C453	dark gray	NS	0.25
Vav1	0.5890229922888811	0.15637830974044942	0.132	0.18	1	Macrophage	NS	4	Macrophage	#F1C453	dark gray	NS	0.25
Sms	0.5892236090372411	-0.1397477837524661	0.075	0.16	1	Macrophage	NS	4	Macrophage	#F1C453	dark gray	NS	0.25
Cdc73	0.5894072149189109	-0.5488905062872942	0.046	0.12	1	Macrophage	NS	4	Macrophage	#F1C453	dark gray	NS	0.25
Cyc1	0.5894167664290839	-0.8637654233857054	0.075	0.22	1	Macrophage	NS	4	Macrophage	#F1C453	dark gray	NS	0.25
Qdpr	0.5894196202475395	0.04186859675517307	0.057	0.1	1	Macrophage	NS	4	Macrophage	#F1C453	dark gray	NS	0.25
Adgrb1	0.5895831708120343	0.18936795855035032	0.039	0.1	1	Macrophage	NS	4	Macrophage	#F1C453	dark gray	NS	0.25
Otud5	0.5898504056118825	-0.15973444634109618	0.029	0.12	1	Macrophage	NS	4	Macrophage	#F1C453	dark gray	NS	0.25
Glud1	0.589995347457539	-0.21957983747972687	0.096	0.2	1	Macrophage	NS	4	Macrophage	#F1C453	dark gray	NS	0.25
Ube2i	0.5900529802033719	-0.5891071154555847	0.046	0.12	1	Macrophage	NS	4	Macrophage	#F1C453	dark gray	NS	0.25
Klhdc10	0.5906448769014511	-0.22201517132277904	0.05	0.14	1	Macrophage	NS	4	Macrophage	#F1C453	dark gray	NS	0.25
Rps27a	0.5907695449393973	0.11739928903096208	0.493	0.46	1	Macrophage	NS	4	Macrophage	#F1C453	dark gray	NS	0.25
Daglb	0.5912235405475258	0.4337968561141827	0.139	0.16	1	Macrophage	NS	4	Macrophage	#F1C453	dark gray	NS	0.25
Kiz	0.5914329540521517	-0.5955029563646796	0.032	0.1	1	Macrophage	NS	4	Macrophage	#F1C453	dark gray	NS	0.25
Atp1a1	0.5914381665051267	0.24104016994459254	0.079	0.12	1	Macrophage	NS	4	Macrophage	#F1C453	dark gray	NS	0.25
Rptor	0.5921555073662544	0.7870886021726697	0.214	0.18	1	Macrophage	NS	4	Macrophage	#F1C453	dark gray	NS	0.25
Becn1	0.5923523637806389	-0.04986232724779727	0.046	0.1	1	Macrophage	NS	4	Macrophage	#F1C453	dark gray	NS	0.25
Spock1	0.5925018613713258	0.186489519522132	0.071	0.14	1	Macrophage	NS	4	Macrophage	#F1C453	dark gray	NS	0.25
Rbm33	0.5926201003636034	-0.31079182841768493	0.061	0.14	1	Macrophage	NS	4	Macrophage	#F1C453	dark gray	NS	0.25
B4galt1	0.5926314159531545	-0.13292923700978876	0.129	0.18	1	Macrophage	NS	4	Macrophage	#F1C453	dark gray	NS	0.25
Ppip5k1	0.5927047308490734	-0.2168061337845228	0.032	0.1	1	Macrophage	NS	4	Macrophage	#F1C453	dark gray	NS	0.25
Ikbkb	0.5928593566045872	0.5037863071153265	0.093	0.12	1	Macrophage	NS	4	Macrophage	#F1C453	dark gray	NS	0.25
Arih2	0.5928770506582232	0.30108338181381067	0.079	0.1	1	Macrophage	NS	4	Macrophage	#F1C453	dark gray	NS	0.25
Vps26a	0.5929976095411679	-0.4879164942176303	0.046	0.14	1	Macrophage	NS	4	Macrophage	#F1C453	dark gray	NS	0.25
Nipbl	0.5933567027038372	-0.09538630859045405	0.225	0.34	1	Macrophage	NS	4	Macrophage	#F1C453	dark gray	NS	0.25
Srp14	0.5933914373873619	-0.8354695473698481	0.125	0.26	1	Macrophage	NS	4	Macrophage	#F1C453	dark gray	NS	0.25
Knop1	0.5934745531101688	0.4232446094114686	0.114	0.1	1	Macrophage	NS	4	Macrophage	#F1C453	dark gray	NS	0.25
Tmem63b	0.5934913901370437	-0.3510427346542275	0.046	0.16	1	Macrophage	NS	4	Macrophage	#F1C453	dark gray	NS	0.25
Dock1	0.5936735549186933	-0.3032410417789517	0.071	0.16	1	Macrophage	NS	4	Macrophage	#F1C453	dark gray	NS	0.25
Smim14	0.594023268007369	-0.36176278878577417	0.154	0.3	1	Macrophage	NS	4	Macrophage	#F1C453	dark gray	NS	0.25
Ubr1	0.5942958996414388	0.2406090336956228	0.079	0.16	1	Macrophage	NS	4	Macrophage	#F1C453	dark gray	NS	0.25
Xpot	0.5947029235129735	-0.13574847201679519	0.043	0.1	1	Macrophage	NS	4	Macrophage	#F1C453	dark gray	NS	0.25
Csk	0.5952541855166709	-0.7142592331226524	0.046	0.12	1	Macrophage	NS	4	Macrophage	#F1C453	dark gray	NS	0.25
Abcd2	0.5957706757535973	0.3172946057353625	0.104	0.14	1	Macrophage	NS	4	Macrophage	#F1C453	dark gray	NS	0.25
Umad1	0.5962663159483653	-0.6059996117815771	0.036	0.12	1	Macrophage	NS	4	Macrophage	#F1C453	dark gray	NS	0.25
Rpl26	0.5962875959737457	0.1823899173479666	0.436	0.48	1	Macrophage	NS	4	Macrophage	#F1C453	dark gray	NS	0.25
Agt	0.5968928328482714	-0.5433318321610748	0.05	0.14	1	Macrophage	NS	4	Macrophage	#F1C453	dark gray	NS	0.25
Eno1	0.5969376292950117	-0.7936973737402477	0.075	0.26	1	Macrophage	NS	4	Macrophage	#F1C453	dark gray	NS	0.25
Smg1	0.598006176197069	0.21721473226281618	0.189	0.2	1	Macrophage	NS	4	Macrophage	#F1C453	dark gray	NS	0.25
Atg3	0.5983465275075274	0.1360533329887994	0.075	0.1	1	Macrophage	NS	4	Macrophage	#F1C453	dark gray	NS	0.25
Zzz3	0.5986293047615829	-0.7252332052878812	0.05	0.16	1	Macrophage	NS	4	Macrophage	#F1C453	dark gray	NS	0.25
Rbm10	0.5989532414777202	-0.11485946267151304	0.029	0.1	1	Macrophage	NS	4	Macrophage	#F1C453	dark gray	NS	0.25
Eif5	0.5996040739727353	-0.10760003890444314	0.168	0.22	1	Macrophage	NS	4	Macrophage	#F1C453	dark gray	NS	0.25
Mrfap1	0.6002080616896945	-0.5899643160005348	0.15	0.3	1	Macrophage	NS	4	Macrophage	#F1C453	dark gray	NS	0.25
Anapc11	0.6005701770889975	0.07185868866149803	0.075	0.12	1	Macrophage	NS	4	Macrophage	#F1C453	dark gray	NS	0.25
Rpl34	0.6005908050300861	-0.08876917879509216	0.346	0.5	1	Macrophage	NS	4	Macrophage	#F1C453	dark gray	NS	0.25
Zup1	0.6011875198496386	0.6497400517465932	0.096	0.12	1	Macrophage	NS	4	Macrophage	#F1C453	dark gray	NS	0.25
Slc39a10	0.6012116875871965	-0.397150695684508	0.054	0.1	1	Macrophage	NS	4	Macrophage	#F1C453	dark gray	NS	0.25
Cisd2	0.6012531665977335	0.657698288285318	0.107	0.12	1	Macrophage	NS	4	Macrophage	#F1C453	dark gray	NS	0.25
Xpo1	0.6013084211909812	-0.41126153552948186	0.064	0.14	1	Macrophage	NS	4	Macrophage	#F1C453	dark gray	NS	0.25
Wbp2	0.6021464369274769	0.11432442769960194	0.082	0.14	1	Macrophage	NS	4	Macrophage	#F1C453	dark gray	NS	0.25
Gbe1	0.6022103221099064	-0.1466545033487635	0.068	0.14	1	Macrophage	NS	4	Macrophage	#F1C453	dark gray	NS	0.25
Gapdh	0.6024754561378428	-0.4351772849882978	0.264	0.42	1	Macrophage	NS	4	Macrophage	#F1C453	dark gray	NS	0.25
Sae1	0.6031792197222074	-0.1932073507501112	0.071	0.1	1	Macrophage	NS	4	Macrophage	#F1C453	dark gray	NS	0.25
Hdgf	0.6035019440623179	0.11875582030984799	0.057	0.12	1	Macrophage	NS	4	Macrophage	#F1C453	dark gray	NS	0.25
Slc38a9	0.6037541435021607	0.023913881291174777	0.118	0.14	1	Macrophage	NS	4	Macrophage	#F1C453	dark gray	NS	0.25
Stx16	0.6040526258511296	-0.4130887461423327	0.143	0.26	1	Macrophage	NS	4	Macrophage	#F1C453	dark gray	NS	0.25
Hltf	0.6045100703763496	-0.08853293293269371	0.075	0.14	1	Macrophage	NS	4	Macrophage	#F1C453	dark gray	NS	0.25
Evi5	0.6046172802884378	0.3318027284383147	0.107	0.12	1	Macrophage	NS	4	Macrophage	#F1C453	dark gray	NS	0.25
Fam114a2	0.6047959649089809	-0.2916970625626798	0.032	0.1	1	Macrophage	NS	4	Macrophage	#F1C453	dark gray	NS	0.25
Ppp2cb	0.6048872986064335	-0.769400958816005	0.018	0.1	1	Macrophage	NS	4	Macrophage	#F1C453	dark gray	NS	0.25
Tmsb10	0.6049014951849709	-0.2948738471022754	0.325	0.44	1	Macrophage	NS	4	Macrophage	#F1C453	dark gray	NS	0.25
Sel1l	0.605202145655079	-0.5990633486075154	0.061	0.2	1	Macrophage	NS	4	Macrophage	#F1C453	dark gray	NS	0.25
Tacc1	0.6052077027163071	0.5173534292575463	0.282	0.32	1	Macrophage	NS	4	Macrophage	#F1C453	dark gray	NS	0.25
Arnt2	0.60522708993695	-0.21010671228450783	0.064	0.16	1	Macrophage	NS	4	Macrophage	#F1C453	dark gray	NS	0.25
Lrp12	0.6053433221443811	0.3156961064552543	0.05	0.12	1	Macrophage	NS	4	Macrophage	#F1C453	dark gray	NS	0.25
Fnbp1	0.6055847532728821	-0.18365170083374904	0.282	0.44	1	Macrophage	NS	4	Macrophage	#F1C453	dark gray	NS	0.25
Rgs20	0.6056061104931827	-0.590874522074712	0.018	0.12	1	Macrophage	NS	4	Macrophage	#F1C453	dark gray	NS	0.25
G3bp2	0.6056361649562462	-0.15391600152839202	0.114	0.2	1	Macrophage	NS	4	Macrophage	#F1C453	dark gray	NS	0.25
D8Ertd738e	0.606059400941704	-0.4396260336383462	0.089	0.14	1	Macrophage	NS	4	Macrophage	#F1C453	dark gray	NS	0.25
Hspa8	0.607396198679364	-0.1565804178058734	0.4	0.56	1	Macrophage	NS	4	Macrophage	#F1C453	dark gray	NS	0.25
Napb	0.6074321612035346	-0.51936649042877	0.054	0.12	1	Macrophage	NS	4	Macrophage	#F1C453	dark gray	NS	0.25
Map3k2	0.6074836918603472	0.0816698244697347	0.086	0.1	1	Macrophage	NS	4	Macrophage	#F1C453	dark gray	NS	0.25
Cadm4	0.6075059563633094	-0.2992344743929606	0.057	0.14	1	Macrophage	NS	4	Macrophage	#F1C453	dark gray	NS	0.25
Gpcpd1	0.6075284230508062	0.4088490334146211	0.139	0.16	1	Macrophage	NS	4	Macrophage	#F1C453	dark gray	NS	0.25
Map2k7	0.6080296080049624	-0.4218494704175314	0.021	0.1	1	Macrophage	NS	4	Macrophage	#F1C453	dark gray	NS	0.25
Skp1a	0.6081370297645485	-0.0073936970795148715	0.068	0.14	1	Macrophage	NS	4	Macrophage	#F1C453	dark gray	NS	0.25
Blcap	0.6082732577450566	-0.39299467857226306	0.046	0.12	1	Macrophage	NS	4	Macrophage	#F1C453	dark gray	NS	0.25
Slc48a1	0.608358416026575	-0.15469836647767266	0.054	0.1	1	Macrophage	NS	4	Macrophage	#F1C453	dark gray	NS	0.25
Sos1	0.6083730676222701	0.09357223675976056	0.039	0.1	1	Macrophage	NS	4	Macrophage	#F1C453	dark gray	NS	0.25
Nudcd3	0.6085609331889932	0.4370317018043508	0.225	0.26	1	Macrophage	NS	4	Macrophage	#F1C453	dark gray	NS	0.25
Setdb1	0.6086367510424898	0.48887498138187496	0.075	0.1	1	Macrophage	NS	4	Macrophage	#F1C453	dark gray	NS	0.25
Arhgap17	0.6087303054430272	0.14553292359199066	0.154	0.16	1	Macrophage	NS	4	Macrophage	#F1C453	dark gray	NS	0.25
Ndufaf7	0.608746206907944	-0.2903603166291003	0.036	0.1	1	Macrophage	NS	4	Macrophage	#F1C453	dark gray	NS	0.25
Elavl1	0.6089790563629778	0.324682191265686	0.107	0.2	1	Macrophage	NS	4	Macrophage	#F1C453	dark gray	NS	0.25
Cuta	0.6090100264168881	-0.05099144835466651	0.082	0.12	1	Macrophage	NS	4	Macrophage	#F1C453	dark gray	NS	0.25
Ndufa4	0.6091250925347509	-0.27826569155354974	0.329	0.46	1	Macrophage	NS	4	Macrophage	#F1C453	dark gray	NS	0.25
Glul	0.6091349265386948	0.16736463556901682	0.161	0.26	1	Macrophage	NS	4	Macrophage	#F1C453	dark gray	NS	0.25
Fgfr1	0.6092342891501961	-0.5204685486039149	0.032	0.12	1	Macrophage	NS	4	Macrophage	#F1C453	dark gray	NS	0.25
Dtnbp1	0.609356807872363	0.4178258728269154	0.082	0.12	1	Macrophage	NS	4	Macrophage	#F1C453	dark gray	NS	0.25
Cables1	0.6099331879478349	0.33902428120637107	0.079	0.16	1	Macrophage	NS	4	Macrophage	#F1C453	dark gray	NS	0.25
Scaf4	0.6103450692234642	0.17332905307976582	0.046	0.1	1	Macrophage	NS	4	Macrophage	#F1C453	dark gray	NS	0.25
2610507B11Rik	0.6106180008948766	0.19353251489811607	0.061	0.1	1	Macrophage	NS	4	Macrophage	#F1C453	dark gray	NS	0.25
Ap3b1	0.6113608909939034	0.7185014617388458	0.129	0.18	1	Macrophage	NS	4	Macrophage	#F1C453	dark gray	NS	0.25
Herc4	0.612023352631623	0.6382256804381097	0.196	0.2	1	Macrophage	NS	4	Macrophage	#F1C453	dark gray	NS	0.25
Osbpl1a	0.6120849003279792	0.27973654153123867	0.068	0.16	1	Macrophage	NS	4	Macrophage	#F1C453	dark gray	NS	0.25
Mob4	0.6121305934153006	-0.601499916376897	0.086	0.18	1	Macrophage	NS	4	Macrophage	#F1C453	dark gray	NS	0.25
Ndufb9	0.6121842055311186	-0.32085998324765175	0.139	0.22	1	Macrophage	NS	4	Macrophage	#F1C453	dark gray	NS	0.25
AU020206	0.6127662226615441	0.2359909395691271	0.129	0.18	1	Macrophage	NS	4	Macrophage	#F1C453	dark gray	NS	0.25
Cd300a	0.6128013835831853	0.8712514088483803	0.104	0.08	1	Macrophage	NS	4	Macrophage	#F1C453	dark gray	NS	0.25
Snx18	0.6128955744511567	0.2410698341832347	0.121	0.12	1	Macrophage	NS	4	Macrophage	#F1C453	dark gray	NS	0.25
Kcnn2	0.6130882710261832	-0.2788032054583387	0.021	0.1	1	Macrophage	NS	4	Macrophage	#F1C453	dark gray	NS	0.25
Pard3b	0.6136412881864428	-1.063566782323612	0.111	0.3	1	Macrophage	NS	4	Macrophage	#F1C453	dark gray	NS	0.25
Vdac1	0.6137223483149067	0.07865004216058535	0.096	0.16	1	Macrophage	NS	4	Macrophage	#F1C453	dark gray	NS	0.25
Thy1	0.6138934535312349	0.13190476146376406	0.1	0.12	1	Macrophage	NS	4	Macrophage	#F1C453	dark gray	NS	0.25
Srgap3	0.6139287995582671	-0.23674759819561308	0.032	0.12	1	Macrophage	NS	4	Macrophage	#F1C453	dark gray	NS	0.25
Gpc5	0.6144085524199354	-0.5447269337673653	0.086	0.16	1	Macrophage	NS	4	Macrophage	#F1C453	dark gray	NS	0.25
Arhgap32	0.6144826101252321	-0.11711964869111036	0.039	0.1	1	Macrophage	NS	4	Macrophage	#F1C453	dark gray	NS	0.25
Tpr	0.6146629970192438	-0.36207243847769965	0.168	0.32	1	Macrophage	NS	4	Macrophage	#F1C453	dark gray	NS	0.25
Plcl2	0.6147937794007622	0.11792763731629252	0.243	0.32	1	Macrophage	NS	4	Macrophage	#F1C453	dark gray	NS	0.25
Ahcyl2	0.615014300438969	0.3892463081991714	0.129	0.16	1	Macrophage	NS	4	Macrophage	#F1C453	dark gray	NS	0.25
Wdfy4	0.6151984040348615	-0.17575535329545766	0.086	0.18	1	Macrophage	NS	4	Macrophage	#F1C453	dark gray	NS	0.25
Rpl22l1	0.6152960751188151	-0.004813603500795516	0.375	0.42	1	Macrophage	NS	4	Macrophage	#F1C453	dark gray	NS	0.25
Fundc1	0.6153603450663232	-0.3374063163079828	0.043	0.14	1	Macrophage	NS	4	Macrophage	#F1C453	dark gray	NS	0.25
Nt5dc3	0.6158247646563286	-0.4121836096120924	0.036	0.12	1	Macrophage	NS	4	Macrophage	#F1C453	dark gray	NS	0.25
Pebp1	0.6161654020083904	-0.15217308108331462	0.225	0.36	1	Macrophage	NS	4	Macrophage	#F1C453	dark gray	NS	0.25
Map4k3	0.6163314004825745	0.7131219067700091	0.132	0.12	1	Macrophage	NS	4	Macrophage	#F1C453	dark gray	NS	0.25
8030442B05Rik	0.6169241748937555	0.5241519839741289	0.082	0.14	1	Macrophage	NS	4	Macrophage	#F1C453	dark gray	NS	0.25
Hivep2	0.617213591674452	-0.11353561857671024	0.121	0.2	1	Macrophage	NS	4	Macrophage	#F1C453	dark gray	NS	0.25
Cyth1	0.6174568555073754	-0.047449412817894276	0.064	0.1	1	Macrophage	NS	4	Macrophage	#F1C453	dark gray	NS	0.25
Smdt1	0.61760735939327	0.08959209136993729	0.114	0.18	1	Macrophage	NS	4	Macrophage	#F1C453	dark gray	NS	0.25
Cmtm4	0.6180623085378376	-0.3220169426966575	0.032	0.12	1	Macrophage	NS	4	Macrophage	#F1C453	dark gray	NS	0.25
Virma	0.618094563563344	-0.04330749237899567	0.064	0.16	1	Macrophage	NS	4	Macrophage	#F1C453	dark gray	NS	0.25
Ntan1	0.618257556939452	-0.0016575247432040197	0.107	0.12	1	Macrophage	NS	4	Macrophage	#F1C453	dark gray	NS	0.25
Rbm3	0.6182773896026688	0.43322666430595796	0.071	0.1	1	Macrophage	NS	4	Macrophage	#F1C453	dark gray	NS	0.25
Slc25a4	0.6185408556852394	-0.7052360032008982	0.186	0.38	1	Macrophage	NS	4	Macrophage	#F1C453	dark gray	NS	0.25
Vps54	0.6188244385299646	0.06925923514329213	0.129	0.18	1	Macrophage	NS	4	Macrophage	#F1C453	dark gray	NS	0.25
Ms4a6c	0.6191463953744201	-0.1659063196079591	0.104	0.12	1	Macrophage	NS	4	Macrophage	#F1C453	dark gray	NS	0.25
Rilpl1	0.6193448143695555	-0.4069450015374376	0.043	0.1	1	Macrophage	NS	4	Macrophage	#F1C453	dark gray	NS	0.25
Acot13	0.619925433903432	-0.2705339502013727	0.075	0.1	1	Macrophage	NS	4	Macrophage	#F1C453	dark gray	NS	0.25
Tnrc6c	0.6199775777011706	0.16049428793458675	0.157	0.26	1	Macrophage	NS	4	Macrophage	#F1C453	dark gray	NS	0.25
Ncstn	0.6202385423539284	-0.2878715989409243	0.057	0.12	1	Macrophage	NS	4	Macrophage	#F1C453	dark gray	NS	0.25
Dcaf17	0.6209501273148419	-0.3675837128504704	0.089	0.12	1	Macrophage	NS	4	Macrophage	#F1C453	dark gray	NS	0.25
Itsn2	0.6210067971441451	-0.5467232219108968	0.15	0.24	1	Macrophage	NS	4	Macrophage	#F1C453	dark gray	NS	0.25
Prkcb	0.6213251917035862	0.19825983593274987	0.289	0.36	1	Macrophage	NS	4	Macrophage	#F1C453	dark gray	NS	0.25
Daam2	0.6214221544475411	-0.31991068819818447	0.043	0.1	1	Macrophage	NS	4	Macrophage	#F1C453	dark gray	NS	0.25
Syne1	0.6216105386158283	-0.7556342667179595	0.089	0.18	1	Macrophage	NS	4	Macrophage	#F1C453	dark gray	NS	0.25
Coro2b	0.6222064573912379	-0.7549297649981184	0.018	0.12	1	Macrophage	NS	4	Macrophage	#F1C453	dark gray	NS	0.25
Usp8	0.6224609429018464	-0.0608181753601329	0.061	0.16	1	Macrophage	NS	4	Macrophage	#F1C453	dark gray	NS	0.25
Srpk2	0.6226956576992471	-0.016244534836483027	0.189	0.24	1	Macrophage	NS	4	Macrophage	#F1C453	dark gray	NS	0.25
Stk10	0.6228253680017497	0.599068584351706	0.121	0.12	1	Macrophage	NS	4	Macrophage	#F1C453	dark gray	NS	0.25
Srprb	0.6228495875606688	-0.7949627620510167	0.025	0.12	1	Macrophage	NS	4	Macrophage	#F1C453	dark gray	NS	0.25
Chchd10	0.6230897116022478	-0.3557504030109313	0.218	0.36	1	Macrophage	NS	4	Macrophage	#F1C453	dark gray	NS	0.25
Stard9	0.6235543714371033	0.8375768767402608	0.154	0.18	1	Macrophage	NS	4	Macrophage	#F1C453	dark gray	NS	0.25
Cbr1	0.6238058948365517	-0.7623038198224543	0.011	0.1	1	Macrophage	NS	4	Macrophage	#F1C453	dark gray	NS	0.25
Cct8	0.6239221586780103	-0.28245317331987285	0.057	0.14	1	Macrophage	NS	4	Macrophage	#F1C453	dark gray	NS	0.25
Pts	0.6241657489960891	0.19522908312348147	0.043	0.1	1	Macrophage	NS	4	Macrophage	#F1C453	dark gray	NS	0.25
Braf	0.6250898971948022	0.5832247500416159	0.1	0.16	1	Macrophage	NS	4	Macrophage	#F1C453	dark gray	NS	0.25
Plcg2	0.6252924405022936	0.5084049989944202	0.121	0.16	1	Macrophage	NS	4	Macrophage	#F1C453	dark gray	NS	0.25
Klrk1	0.6254064829930231	-2.1702442970096003	0.029	0.12	1	Macrophage	NS	4	Macrophage	#F1C453	dark gray	NS	0.25
Cyp46a1	0.625666778817299	-0.3667454012632256	0.021	0.1	1	Macrophage	NS	4	Macrophage	#F1C453	dark gray	NS	0.25
Rnf38	0.6259931224247327	0.1665344754196172	0.089	0.16	1	Macrophage	NS	4	Macrophage	#F1C453	dark gray	NS	0.25
Rab6a	0.6263210249891519	-0.6150198070285624	0.143	0.28	1	Macrophage	NS	4	Macrophage	#F1C453	dark gray	NS	0.25
Skap2	0.6263245460694254	0.58525213326945	0.207	0.24	1	Macrophage	NS	4	Macrophage	#F1C453	dark gray	NS	0.25
Ctdspl2	0.6267474102196419	-9.655171167279875e-4	0.089	0.18	1	Macrophage	NS	4	Macrophage	#F1C453	dark gray	NS	0.25
Vps13d	0.6268467911282319	0.1625834950585523	0.125	0.18	1	Macrophage	NS	4	Macrophage	#F1C453	dark gray	NS	0.25
Pde8a	0.6269269774813457	-0.023360125770742646	0.061	0.1	1	Macrophage	NS	4	Macrophage	#F1C453	dark gray	NS	0.25
Trim2	0.6272477782886662	-0.3191340599990061	0.086	0.18	1	Macrophage	NS	4	Macrophage	#F1C453	dark gray	NS	0.25
Esyt2	0.6272926887583121	-0.43303301123775584	0.075	0.2	1	Macrophage	NS	4	Macrophage	#F1C453	dark gray	NS	0.25
Egln2	0.6276460789040992	-0.7149266498267237	0.029	0.12	1	Macrophage	NS	4	Macrophage	#F1C453	dark gray	NS	0.25
Cox4i1	0.6281514312897362	-0.26812741483964064	0.393	0.6	1	Macrophage	NS	4	Macrophage	#F1C453	dark gray	NS	0.25
Map3k1	0.6282293173976012	-0.0592622702560055	0.064	0.12	1	Macrophage	NS	4	Macrophage	#F1C453	dark gray	NS	0.25
Ubr3	0.6282540075474603	-0.1899216513371329	0.125	0.26	1	Macrophage	NS	4	Macrophage	#F1C453	dark gray	NS	0.25
Caap1	0.6285339761574668	0.03103861524729945	0.061	0.1	1	Macrophage	NS	4	Macrophage	#F1C453	dark gray	NS	0.25
Pacs1	0.6288784959951909	0.3548248044245126	0.207	0.2	1	Macrophage	NS	4	Macrophage	#F1C453	dark gray	NS	0.25
Snca	0.6289968524293846	-0.1356774922938888	0.071	0.14	1	Macrophage	NS	4	Macrophage	#F1C453	dark gray	NS	0.25
Rab30	0.6296562606689917	-0.3696293446012264	0.014	0.1	1	Macrophage	NS	4	Macrophage	#F1C453	dark gray	NS	0.25
Mga	0.6300274786036258	-0.174997517305704	0.082	0.18	1	Macrophage	NS	4	Macrophage	#F1C453	dark gray	NS	0.25
Kif1a	0.6300729978579421	-0.6232310249858439	0.075	0.22	1	Macrophage	NS	4	Macrophage	#F1C453	dark gray	NS	0.25
Paip1	0.6306661194089865	-0.7938267891180143	0.018	0.14	1	Macrophage	NS	4	Macrophage	#F1C453	dark gray	NS	0.25
Zmat2	0.6307640811108027	0.367821307387329	0.086	0.1	1	Macrophage	NS	4	Macrophage	#F1C453	dark gray	NS	0.25
Eefsec	0.6319657867327689	-0.1503257549109378	0.046	0.16	1	Macrophage	NS	4	Macrophage	#F1C453	dark gray	NS	0.25
Rab4b	0.6324521713936442	-0.4227728563077053	0.043	0.12	1	Macrophage	NS	4	Macrophage	#F1C453	dark gray	NS	0.25
Mrtfa	0.6325064443261519	0.3061592147861336	0.168	0.2	1	Macrophage	NS	4	Macrophage	#F1C453	dark gray	NS	0.25
Agap3	0.6329176381957528	0.1362276099912083	0.057	0.1	1	Macrophage	NS	4	Macrophage	#F1C453	dark gray	NS	0.25
Rsf1	0.6330517838207917	-0.5964971467685978	0.096	0.26	1	Macrophage	NS	4	Macrophage	#F1C453	dark gray	NS	0.25
Cbfb	0.633113214575383	0.3411458540643866	0.096	0.12	1	Macrophage	NS	4	Macrophage	#F1C453	dark gray	NS	0.25
Hacd3	0.6332019760391124	-0.3170469606775622	0.061	0.16	1	Macrophage	NS	4	Macrophage	#F1C453	dark gray	NS	0.25
Pbrm1	0.633812478317139	-0.0646429886201525	0.129	0.26	1	Macrophage	NS	4	Macrophage	#F1C453	dark gray	NS	0.25
H2afy	0.6338187247782539	-0.062336083835144884	0.089	0.14	1	Macrophage	NS	4	Macrophage	#F1C453	dark gray	NS	0.25
Grb14	0.6340375581763775	-0.31533073907715153	0.018	0.1	1	Macrophage	NS	4	Macrophage	#F1C453	dark gray	NS	0.25
Abhd17b	0.6343193566297426	-0.02057033068241454	0.057	0.14	1	Macrophage	NS	4	Macrophage	#F1C453	dark gray	NS	0.25
Rab1a	0.6346513857294738	-0.3667934053731454	0.121	0.28	1	Macrophage	NS	4	Macrophage	#F1C453	dark gray	NS	0.25
Zfp266	0.635161992378559	0.3284130937084382	0.068	0.1	1	Macrophage	NS	4	Macrophage	#F1C453	dark gray	NS	0.25
Capzb	0.6353243044450702	-0.3580954986883058	0.143	0.26	1	Macrophage	NS	4	Macrophage	#F1C453	dark gray	NS	0.25
Rtf2	0.6353965555333356	-0.16343961724049633	0.032	0.1	1	Macrophage	NS	4	Macrophage	#F1C453	dark gray	NS	0.25
Rtn3	0.6358449051864885	-0.27665537075569047	0.307	0.42	1	Macrophage	NS	4	Macrophage	#F1C453	dark gray	NS	0.25
Gm16337	0.6359011787110989	0.4522275335383785	0.086	0.1	1	Macrophage	NS	4	Macrophage	#F1C453	dark gray	NS	0.25
Gnb1	0.6360193647319047	0.10487883747683169	0.236	0.3	1	Macrophage	NS	4	Macrophage	#F1C453	dark gray	NS	0.25
Nemf	0.6364340001395835	0.1519039032666406	0.086	0.14	1	Macrophage	NS	4	Macrophage	#F1C453	dark gray	NS	0.25
4930444A19Rik	0.6365374443230142	0.055557239042935636	0.086	0.12	1	Macrophage	NS	4	Macrophage	#F1C453	dark gray	NS	0.25
Sf3b1	0.6366039155021224	-0.039594046137194194	0.154	0.28	1	Macrophage	NS	4	Macrophage	#F1C453	dark gray	NS	0.25
Gng2	0.6377996869848475	0.27865733426921846	0.179	0.2	1	Macrophage	NS	4	Macrophage	#F1C453	dark gray	NS	0.25
Dennd6a	0.6384620280786515	-0.0903094107147775	0.143	0.22	1	Macrophage	NS	4	Macrophage	#F1C453	dark gray	NS	0.25
Trappc12	0.6385139738989734	-0.19942002407536796	0.046	0.16	1	Macrophage	NS	4	Macrophage	#F1C453	dark gray	NS	0.25
Mfge8	0.6385726339501752	-0.06675271210604578	0.032	0.1	1	Macrophage	NS	4	Macrophage	#F1C453	dark gray	NS	0.25
Ccny	0.6387232035004765	0.4348265527959053	0.118	0.2	1	Macrophage	NS	4	Macrophage	#F1C453	dark gray	NS	0.25
Rab7	0.638904715467832	-0.07196650425430817	0.093	0.1	1	Macrophage	NS	4	Macrophage	#F1C453	dark gray	NS	0.25
Fam193a	0.639330250000697	0.2739916355932983	0.15	0.2	1	Macrophage	NS	4	Macrophage	#F1C453	dark gray	NS	0.25
Clic1	0.6397774149557798	0.5014144907465199	0.164	0.12	1	Macrophage	NS	4	Macrophage	#F1C453	dark gray	NS	0.25
Tm9sf2	0.6401254227042114	-0.14678564377075887	0.093	0.18	1	Macrophage	NS	4	Macrophage	#F1C453	dark gray	NS	0.25
Dad1	0.6401278873436299	-0.4049337245231146	0.168	0.32	1	Macrophage	NS	4	Macrophage	#F1C453	dark gray	NS	0.25
Spock2	0.6404094839601637	-0.4564036574188918	0.061	0.14	1	Macrophage	NS	4	Macrophage	#F1C453	dark gray	NS	0.25
Dlk1	0.6405768569939269	-0.6821908949065859	0.054	0.16	1	Macrophage	NS	4	Macrophage	#F1C453	dark gray	NS	0.25
Tra2a	0.6405901337520478	-0.058042819499876774	0.157	0.26	1	Macrophage	NS	4	Macrophage	#F1C453	dark gray	NS	0.25
Brd9	0.64064752330326	-0.3770759394727654	0.096	0.2	1	Macrophage	NS	4	Macrophage	#F1C453	dark gray	NS	0.25
Usp34	0.6406796394048041	0.15329087483852044	0.214	0.26	1	Macrophage	NS	4	Macrophage	#F1C453	dark gray	NS	0.25
Nop56	0.6407472086232424	0.05526193771760335	0.075	0.1	1	Macrophage	NS	4	Macrophage	#F1C453	dark gray	NS	0.25
Zdhhc6	0.6408719768573551	-0.1488764847429811	0.079	0.12	1	Macrophage	NS	4	Macrophage	#F1C453	dark gray	NS	0.25
Klf3	0.6410212900004152	-0.11240591344268713	0.114	0.14	1	Macrophage	NS	4	Macrophage	#F1C453	dark gray	NS	0.25
Hnrnpf	0.6413457750147726	-0.42550742792850205	0.096	0.16	1	Macrophage	NS	4	Macrophage	#F1C453	dark gray	NS	0.25
Zfp608	0.6414992722713528	-0.07421706455895505	0.093	0.22	1	Macrophage	NS	4	Macrophage	#F1C453	dark gray	NS	0.25
Nars	0.6422962519336988	-0.21125893742893087	0.086	0.16	1	Macrophage	NS	4	Macrophage	#F1C453	dark gray	NS	0.25
Tmem104	0.6423849547553282	-0.18139518191272064	0.064	0.1	1	Macrophage	NS	4	Macrophage	#F1C453	dark gray	NS	0.25
Pkd1	0.6424757940401422	-0.3156922798334447	0.046	0.1	1	Macrophage	NS	4	Macrophage	#F1C453	dark gray	NS	0.25
Ostf1	0.642954782730384	-0.5156180942990378	0.057	0.12	1	Macrophage	NS	4	Macrophage	#F1C453	dark gray	NS	0.25
Ankrd12	0.6435765196314738	-0.2545314237540224	0.168	0.28	1	Macrophage	NS	4	Macrophage	#F1C453	dark gray	NS	0.25
4930402H24Rik	0.6439786642102852	-0.5450026906994723	0.121	0.22	1	Macrophage	NS	4	Macrophage	#F1C453	dark gray	NS	0.25
Zyg11b	0.6440106242791451	-0.23751777927145457	0.082	0.18	1	Macrophage	NS	4	Macrophage	#F1C453	dark gray	NS	0.25
Yy1	0.6440519098336396	-0.4422396219635004	0.032	0.14	1	Macrophage	NS	4	Macrophage	#F1C453	dark gray	NS	0.25
Lrrc58	0.644143501536323	0.3897526311400348	0.079	0.1	1	Macrophage	NS	4	Macrophage	#F1C453	dark gray	NS	0.25
Tnpo3	0.644516567920479	0.5364835960550667	0.136	0.16	1	Macrophage	NS	4	Macrophage	#F1C453	dark gray	NS	0.25
Eif5a	0.6448906096441466	-0.2685635042613892	0.1	0.16	1	Macrophage	NS	4	Macrophage	#F1C453	dark gray	NS	0.25
Hnrnph1	0.6449049151664397	-0.23969782098613757	0.104	0.16	1	Macrophage	NS	4	Macrophage	#F1C453	dark gray	NS	0.25
Soga3	0.6452087095773578	-0.5810530644718045	0.054	0.18	1	Macrophage	NS	4	Macrophage	#F1C453	dark gray	NS	0.25
Ctbp1	0.6457207226335521	-0.5769383425564194	0.036	0.16	1	Macrophage	NS	4	Macrophage	#F1C453	dark gray	NS	0.25
Cap2	0.6457433326046691	-0.6562790073040944	0.021	0.14	1	Macrophage	NS	4	Macrophage	#F1C453	dark gray	NS	0.25
Brk1	0.646260409868878	0.3053433595212056	0.086	0.12	1	Macrophage	NS	4	Macrophage	#F1C453	dark gray	NS	0.25
Abca3	0.6472029124985801	0.047307303504453224	0.086	0.14	1	Macrophage	NS	4	Macrophage	#F1C453	dark gray	NS	0.25
Ighm	0.6475630327769063	-0.6158351341793386	0.036	0.14	1	Macrophage	NS	4	Macrophage	#F1C453	dark gray	NS	0.25
Ppp4r3b	0.6477772402898687	0.34165398633635197	0.068	0.1	1	Macrophage	NS	4	Macrophage	#F1C453	dark gray	NS	0.25
Thrap3	0.6485796189563882	-0.36928848749084675	0.079	0.24	1	Macrophage	NS	4	Macrophage	#F1C453	dark gray	NS	0.25
Klhl2	0.6488711181698039	-0.9133651570895999	0.054	0.2	1	Macrophage	NS	4	Macrophage	#F1C453	dark gray	NS	0.25
Madd	0.649076249684793	0.08748842099508647	0.079	0.14	1	Macrophage	NS	4	Macrophage	#F1C453	dark gray	NS	0.25
Fkbp2	0.649319314809947	-0.21265828827792843	0.182	0.3	1	Macrophage	NS	4	Macrophage	#F1C453	dark gray	NS	0.25
Prdx5	0.6496748230387182	0.17457273996820555	0.154	0.22	1	Macrophage	NS	4	Macrophage	#F1C453	dark gray	NS	0.25
Pbx3	0.6497597149981484	-0.0402710012787324	0.104	0.18	1	Macrophage	NS	4	Macrophage	#F1C453	dark gray	NS	0.25
Nomo1	0.6498435528922644	-0.7150532639391713	0.018	0.1	1	Macrophage	NS	4	Macrophage	#F1C453	dark gray	NS	0.25
Spred1	0.650138453908142	-0.3150425855347161	0.082	0.16	1	Macrophage	NS	4	Macrophage	#F1C453	dark gray	NS	0.25
Elp4	0.6501989976510946	0.30310571710023165	0.071	0.12	1	Macrophage	NS	4	Macrophage	#F1C453	dark gray	NS	0.25
Gm43713	0.650263722231233	0.024598893991635395	0.064	0.16	1	Macrophage	NS	4	Macrophage	#F1C453	dark gray	NS	0.25
Tmx2	0.6503553080235962	-0.46412926050592895	0.061	0.16	1	Macrophage	NS	4	Macrophage	#F1C453	dark gray	NS	0.25
Chl1	0.6505861844548954	-0.7989542770745313	0.039	0.14	1	Macrophage	NS	4	Macrophage	#F1C453	dark gray	NS	0.25
Cope	0.6506507616481189	-0.08446667622292592	0.068	0.14	1	Macrophage	NS	4	Macrophage	#F1C453	dark gray	NS	0.25
Plekhj1	0.6509840627734242	0.02533517740549185	0.079	0.1	1	Macrophage	NS	4	Macrophage	#F1C453	dark gray	NS	0.25
Nebl	0.6512752607081338	-0.33127227881672894	0.057	0.12	1	Macrophage	NS	4	Macrophage	#F1C453	dark gray	NS	0.25
Pcdh17	0.6519089803706819	0.16083040334655352	0.146	0.22	1	Macrophage	NS	4	Macrophage	#F1C453	dark gray	NS	0.25
Sema6d	0.6523046414015226	-0.5932798543405899	0.071	0.18	1	Macrophage	NS	4	Macrophage	#F1C453	dark gray	NS	0.25
Ppip5k2	0.6524808176985288	-0.079673903952856	0.068	0.16	1	Macrophage	NS	4	Macrophage	#F1C453	dark gray	NS	0.25
Fam173a	0.6526270340627162	-0.9698030577054145	0.093	0.22	1	Macrophage	NS	4	Macrophage	#F1C453	dark gray	NS	0.25
Afg3l2	0.6526500637320103	-0.7289555349626204	0.007	0.12	1	Macrophage	NS	4	Macrophage	#F1C453	dark gray	NS	0.25
Kctd16	0.6527348813113515	-0.32761039276580867	0.029	0.1	1	Macrophage	NS	4	Macrophage	#F1C453	dark gray	NS	0.25
Dock8	0.6529828392808008	0.4073123658778339	0.371	0.42	1	Macrophage	NS	4	Macrophage	#F1C453	dark gray	NS	0.25
Atp5md	0.6531160810842512	-0.1736615504314445	0.214	0.28	1	Macrophage	NS	4	Macrophage	#F1C453	dark gray	NS	0.25
Mobp	0.653424719422136	-0.48145099705347516	0.071	0.14	1	Macrophage	NS	4	Macrophage	#F1C453	dark gray	NS	0.25
Mesd	0.6534269807746663	0.28141141507289513	0.046	0.1	1	Macrophage	NS	4	Macrophage	#F1C453	dark gray	NS	0.25
Slc44a2	0.6534612572028731	0.5661849882139962	0.104	0.06	1	Macrophage	NS	4	Macrophage	#F1C453	dark gray	NS	0.25
Rbm4	0.653490505472389	-0.5494950982684856	0.025	0.12	1	Macrophage	NS	4	Macrophage	#F1C453	dark gray	NS	0.25
Tdrd3	0.6537051668497248	0.1699487078730395	0.039	0.1	1	Macrophage	NS	4	Macrophage	#F1C453	dark gray	NS	0.25
Gse1	0.6541798925388322	0.5910286885438263	0.086	0.1	1	Macrophage	NS	4	Macrophage	#F1C453	dark gray	NS	0.25
Dus3l	0.6543683581242543	-0.6129799651694895	0.039	0.1	1	Macrophage	NS	4	Macrophage	#F1C453	dark gray	NS	0.25
Ifrd1	0.654491522142653	-0.3210475016231009	0.05	0.16	1	Macrophage	NS	4	Macrophage	#F1C453	dark gray	NS	0.25
Rgma	0.6545499024972492	-0.21559909789889137	0.039	0.12	1	Macrophage	NS	4	Macrophage	#F1C453	dark gray	NS	0.25
Rpl7	0.6548164855888864	0.15028126882962134	0.214	0.3	1	Macrophage	NS	4	Macrophage	#F1C453	dark gray	NS	0.25
Rassf8	0.6551860863201469	-0.5264314434569649	0.043	0.12	1	Macrophage	NS	4	Macrophage	#F1C453	dark gray	NS	0.25
Ap2a2	0.6553766303888212	-0.1551990696549368	0.121	0.16	1	Macrophage	NS	4	Macrophage	#F1C453	dark gray	NS	0.25
Chchd3	0.6553977793434649	-0.2551082547066357	0.107	0.24	1	Macrophage	NS	4	Macrophage	#F1C453	dark gray	NS	0.25
Trappc4	0.6554772725057092	-0.5337129641646102	0.043	0.16	1	Macrophage	NS	4	Macrophage	#F1C453	dark gray	NS	0.25
Galnt16	0.6557000917296651	0.03515439690024541	0.043	0.12	1	Macrophage	NS	4	Macrophage	#F1C453	dark gray	NS	0.25
Rsu1	0.6562447915956102	-0.154352575496831	0.082	0.16	1	Macrophage	NS	4	Macrophage	#F1C453	dark gray	NS	0.25
Fam168a	0.6563992708010707	-0.3417085105025863	0.136	0.2	1	Macrophage	NS	4	Macrophage	#F1C453	dark gray	NS	0.25
Wdr37	0.6569495763179685	-0.08624762952440057	0.086	0.14	1	Macrophage	NS	4	Macrophage	#F1C453	dark gray	NS	0.25
Maged1	0.657522973424503	-0.452654735632505	0.125	0.2	1	Macrophage	NS	4	Macrophage	#F1C453	dark gray	NS	0.25
5330438D12Rik	0.6584053771816148	-0.06407856108910037	0.157	0.24	1	Macrophage	NS	4	Macrophage	#F1C453	dark gray	NS	0.25
Hipk2	0.6585243368524925	0.6591173273588071	0.218	0.24	1	Macrophage	NS	4	Macrophage	#F1C453	dark gray	NS	0.25
Farp1	0.6592166703246893	-0.669746302858943	0.068	0.16	1	Macrophage	NS	4	Macrophage	#F1C453	dark gray	NS	0.25
Tnfrsf1b	0.6592983577951097	0.8685994483081665	0.118	0.14	1	Macrophage	NS	4	Macrophage	#F1C453	dark gray	NS	0.25
Rpl21	0.6593679728338722	0.003993840512055424	0.504	0.52	1	Macrophage	NS	4	Macrophage	#F1C453	dark gray	NS	0.25
Cbfa2t2	0.6595112044734885	0.0673327469250149	0.111	0.16	1	Macrophage	NS	4	Macrophage	#F1C453	dark gray	NS	0.25
Sem1	0.6600207998475164	-0.16998167214555315	0.114	0.18	1	Macrophage	NS	4	Macrophage	#F1C453	dark gray	NS	0.25
Dpp8	0.6602021254605006	-0.34522659750166906	0.054	0.18	1	Macrophage	NS	4	Macrophage	#F1C453	dark gray	NS	0.25
Nol7	0.66020281666013	-0.6782553241430311	0.036	0.12	1	Macrophage	NS	4	Macrophage	#F1C453	dark gray	NS	0.25
Vps37a	0.6602906949565566	-0.2736531305325074	0.046	0.12	1	Macrophage	NS	4	Macrophage	#F1C453	dark gray	NS	0.25
Rpl7a	0.660847816989749	-0.2814350810566588	0.154	0.18	1	Macrophage	NS	4	Macrophage	#F1C453	dark gray	NS	0.25
Naa15	0.6617454205208682	0.018936488945085594	0.121	0.22	1	Macrophage	NS	4	Macrophage	#F1C453	dark gray	NS	0.25
Napa	0.6617653465159686	0.3021144496062273	0.054	0.1	1	Macrophage	NS	4	Macrophage	#F1C453	dark gray	NS	0.25
Rpl19	0.6617863821621656	-0.07158193605804097	0.429	0.5	1	Macrophage	NS	4	Macrophage	#F1C453	dark gray	NS	0.25
Slc6a6	0.6618192320689726	-0.09667452047550129	0.125	0.28	1	Macrophage	NS	4	Macrophage	#F1C453	dark gray	NS	0.25
Hk1	0.6618658065399902	-0.09372829170837516	0.05	0.1	1	Macrophage	NS	4	Macrophage	#F1C453	dark gray	NS	0.25
Tex10	0.6619499020538546	-0.026117389827423898	0.039	0.1	1	Macrophage	NS	4	Macrophage	#F1C453	dark gray	NS	0.25
Aatk	0.6624307804567799	-0.7067426511974763	0.071	0.22	1	Macrophage	NS	4	Macrophage	#F1C453	dark gray	NS	0.25
Apod	0.6628071412642853	-0.42320701354808654	0.129	0.22	1	Macrophage	NS	4	Macrophage	#F1C453	dark gray	NS	0.25
Selenok	0.6636388814832258	-0.20297191336988507	0.157	0.22	1	Macrophage	NS	4	Macrophage	#F1C453	dark gray	NS	0.25
Morf4l1	0.6639362734634894	-0.14230879822148257	0.368	0.44	1	Macrophage	NS	4	Macrophage	#F1C453	dark gray	NS	0.25
Fbxl20	0.6640151451225534	0.3205510045485891	0.089	0.12	1	Macrophage	NS	4	Macrophage	#F1C453	dark gray	NS	0.25
Psmb3	0.6640277800388988	-0.27900482844441465	0.1	0.18	1	Macrophage	NS	4	Macrophage	#F1C453	dark gray	NS	0.25
Tmem130	0.6640991406260985	-0.29487754717491144	0.075	0.16	1	Macrophage	NS	4	Macrophage	#F1C453	dark gray	NS	0.25
Enox1	0.6645219533461266	-0.332356932172815	0.014	0.1	1	Macrophage	NS	4	Macrophage	#F1C453	dark gray	NS	0.25
Baz2b	0.6646260524128639	-0.37594290709885425	0.214	0.38	1	Macrophage	NS	4	Macrophage	#F1C453	dark gray	NS	0.25
Ghitm	0.6649101228450548	-0.12739215315690333	0.089	0.12	1	Macrophage	NS	4	Macrophage	#F1C453	dark gray	NS	0.25
Usp29	0.6654026311612605	-0.11561223765535789	0.071	0.12	1	Macrophage	NS	4	Macrophage	#F1C453	dark gray	NS	0.25
Vps41	0.6655169810608103	-0.005116508830147692	0.111	0.2	1	Macrophage	NS	4	Macrophage	#F1C453	dark gray	NS	0.25
Mtrex	0.6656524278820425	0.12306042489577024	0.043	0.1	1	Macrophage	NS	4	Macrophage	#F1C453	dark gray	NS	0.25
Zbtb38	0.6656973284271767	0.11035487172401359	0.075	0.16	1	Macrophage	NS	4	Macrophage	#F1C453	dark gray	NS	0.25
Elf4	0.6660167950741237	0.054004304731007924	0.132	0.18	1	Macrophage	NS	4	Macrophage	#F1C453	dark gray	NS	0.25
Zfp318	0.6666926937467027	-0.7054511895670873	0.029	0.14	1	Macrophage	NS	4	Macrophage	#F1C453	dark gray	NS	0.25
Rpl30	0.666783714296792	0.2124754516204752	0.325	0.34	1	Macrophage	NS	4	Macrophage	#F1C453	dark gray	NS	0.25
Iqsec1	0.6668103235611288	-0.33568139489274196	0.043	0.12	1	Macrophage	NS	4	Macrophage	#F1C453	dark gray	NS	0.25
Tmbim6	0.6671793095448506	0.00322653094992309	0.218	0.28	1	Macrophage	NS	4	Macrophage	#F1C453	dark gray	NS	0.25
Zfp869	0.6671833982158045	-0.38288466722866366	0.021	0.1	1	Macrophage	NS	4	Macrophage	#F1C453	dark gray	NS	0.25
Sik2	0.6673577826310645	0.1507953697738056	0.136	0.18	1	Macrophage	NS	4	Macrophage	#F1C453	dark gray	NS	0.25
Ipcef1	0.667425828158303	-0.48020163160504037	0.111	0.24	1	Macrophage	NS	4	Macrophage	#F1C453	dark gray	NS	0.25
Ppp1r11	0.6674807419432114	-0.2726583966477072	0.071	0.12	1	Macrophage	NS	4	Macrophage	#F1C453	dark gray	NS	0.25
Magi3	0.6677342925496059	-0.3598811201507781	0.054	0.14	1	Macrophage	NS	4	Macrophage	#F1C453	dark gray	NS	0.25
Sptbn1	0.6680214539207697	-0.12090400501266152	0.114	0.18	1	Macrophage	NS	4	Macrophage	#F1C453	dark gray	NS	0.25
Atxn10	0.6684380373404348	0.299639227813272	0.164	0.2	1	Macrophage	NS	4	Macrophage	#F1C453	dark gray	NS	0.25
Usp38	0.6684687753912615	-0.8354133889429803	0.025	0.12	1	Macrophage	NS	4	Macrophage	#F1C453	dark gray	NS	0.25
Larp4	0.6685712726332649	0.023429711242054174	0.075	0.14	1	Macrophage	NS	4	Macrophage	#F1C453	dark gray	NS	0.25
Frs2	0.6689646969179358	0.22580118303466756	0.096	0.14	1	Macrophage	NS	4	Macrophage	#F1C453	dark gray	NS	0.25
Pag1	0.6691610014309883	0.19881336994489285	0.354	0.38	1	Macrophage	NS	4	Macrophage	#F1C453	dark gray	NS	0.25
Hnrnpdl	0.669988418435068	0.2620182927096423	0.114	0.14	1	Macrophage	NS	4	Macrophage	#F1C453	dark gray	NS	0.25
Cd300c2	0.6700083953469506	0.025773819071787996	0.132	0.16	1	Macrophage	NS	4	Macrophage	#F1C453	dark gray	NS	0.25
Zfp91	0.6703148202605294	-0.33149336333789214	0.071	0.14	1	Macrophage	NS	4	Macrophage	#F1C453	dark gray	NS	0.25
Tpd52	0.6711731284291387	0.3004940891163459	0.132	0.16	1	Macrophage	NS	4	Macrophage	#F1C453	dark gray	NS	0.25
Acox1	0.671764119692228	-0.1648468888781296	0.064	0.18	1	Macrophage	NS	4	Macrophage	#F1C453	dark gray	NS	0.25
Rabep1	0.6717648634905166	0.3902638531634801	0.171	0.24	1	Macrophage	NS	4	Macrophage	#F1C453	dark gray	NS	0.25
Rnf115	0.6719964994382088	-0.04297387372603945	0.068	0.12	1	Macrophage	NS	4	Macrophage	#F1C453	dark gray	NS	0.25
Hspe1	0.6721811816743001	-0.091803636270541	0.154	0.22	1	Macrophage	NS	4	Macrophage	#F1C453	dark gray	NS	0.25
Prkaca	0.6731935108140887	-0.3072869380492663	0.079	0.14	1	Macrophage	NS	4	Macrophage	#F1C453	dark gray	NS	0.25
Ankle2	0.6732641295347435	-0.28858993553320456	0.025	0.1	1	Macrophage	NS	4	Macrophage	#F1C453	dark gray	NS	0.25
Sumo1	0.6736578999083038	0.08175538790135373	0.157	0.2	1	Macrophage	NS	4	Macrophage	#F1C453	dark gray	NS	0.25
Exoc6b	0.6737924052388454	-0.12593169494433942	0.168	0.22	1	Macrophage	NS	4	Macrophage	#F1C453	dark gray	NS	0.25
Uqcrc2	0.6741469497755268	-0.0558284255290693	0.075	0.18	1	Macrophage	NS	4	Macrophage	#F1C453	dark gray	NS	0.25
Wac	0.6744619053027314	-0.30315551515848016	0.136	0.16	1	Macrophage	NS	4	Macrophage	#F1C453	dark gray	NS	0.25
Fundc2	0.6744835110077692	-0.017660411986480218	0.029	0.1	1	Macrophage	NS	4	Macrophage	#F1C453	dark gray	NS	0.25
Pip4k2a	0.6745526729085466	0.14014253065277416	0.325	0.38	1	Macrophage	NS	4	Macrophage	#F1C453	dark gray	NS	0.25
Elmo1	0.6746165357644265	0.016843902175689873	0.575	0.7	1	Macrophage	NS	4	Macrophage	#F1C453	dark gray	NS	0.25
Psma6	0.6750812591410063	-0.3460088069542665	0.05	0.12	1	Macrophage	NS	4	Macrophage	#F1C453	dark gray	NS	0.25
Dync1i2	0.6753864879985412	0.22052460307548283	0.175	0.2	1	Macrophage	NS	4	Macrophage	#F1C453	dark gray	NS	0.25
Dctn3	0.6767868486986395	-0.20172484159043558	0.071	0.14	1	Macrophage	NS	4	Macrophage	#F1C453	dark gray	NS	0.25
Man2c1os	0.6768537215675221	-0.1085098875571262	0.1	0.18	1	Macrophage	NS	4	Macrophage	#F1C453	dark gray	NS	0.25
Scg3	0.6769266213267229	0.029988199727591702	0.032	0.1	1	Macrophage	NS	4	Macrophage	#F1C453	dark gray	NS	0.25
Pcmt1	0.6777685231992687	0.3828142238134917	0.139	0.18	1	Macrophage	NS	4	Macrophage	#F1C453	dark gray	NS	0.25
Npc1	0.6779248011162922	-0.6088914352439824	0.079	0.16	1	Macrophage	NS	4	Macrophage	#F1C453	dark gray	NS	0.25
Ide	0.6780173969141811	-0.6067972297032929	0.032	0.12	1	Macrophage	NS	4	Macrophage	#F1C453	dark gray	NS	0.25
Ankrd10	0.6780907283808729	0.01798658973125311	0.054	0.14	1	Macrophage	NS	4	Macrophage	#F1C453	dark gray	NS	0.25
Sacm1l	0.679083796716361	0.08849582281919144	0.057	0.1	1	Macrophage	NS	4	Macrophage	#F1C453	dark gray	NS	0.25
Snap47	0.679773083964825	0.06453312540341383	0.107	0.14	1	Macrophage	NS	4	Macrophage	#F1C453	dark gray	NS	0.25
Dmxl1	0.6799376302714062	0.6780834203067123	0.136	0.14	1	Macrophage	NS	4	Macrophage	#F1C453	dark gray	NS	0.25
Stk4	0.6802323511859332	0.14270915392791894	0.057	0.14	1	Macrophage	NS	4	Macrophage	#F1C453	dark gray	NS	0.25
Zmynd8	0.6809180430510413	0.6335942698196022	0.15	0.14	1	Macrophage	NS	4	Macrophage	#F1C453	dark gray	NS	0.25
Tomm70a	0.681093211059962	0.2931283337821762	0.096	0.14	1	Macrophage	NS	4	Macrophage	#F1C453	dark gray	NS	0.25
Frmd5	0.6822093362304587	-0.9977476354018034	0.071	0.22	1	Macrophage	NS	4	Macrophage	#F1C453	dark gray	NS	0.25
Hbs1l	0.6823335621692004	-0.02117075861581519	0.021	0.1	1	Macrophage	NS	4	Macrophage	#F1C453	dark gray	NS	0.25
Acot7	0.6823510967842848	-0.1641928319095063	0.075	0.16	1	Macrophage	NS	4	Macrophage	#F1C453	dark gray	NS	0.25
Khdrbs1	0.682611234932304	0.12738701094506388	0.139	0.2	1	Macrophage	NS	4	Macrophage	#F1C453	dark gray	NS	0.25
Tiam2	0.6826713150917381	-0.372977209542802	0.032	0.14	1	Macrophage	NS	4	Macrophage	#F1C453	dark gray	NS	0.25
Chpt1	0.6827213919127374	0.22363387795840184	0.057	0.12	1	Macrophage	NS	4	Macrophage	#F1C453	dark gray	NS	0.25
Atp5g2	0.6830867709978489	-0.2088091276481967	0.104	0.16	1	Macrophage	NS	4	Macrophage	#F1C453	dark gray	NS	0.25
Emc3	0.6832663127734435	0.05433611332164401	0.064	0.12	1	Macrophage	NS	4	Macrophage	#F1C453	dark gray	NS	0.25
Nufip2	0.6834307318389039	-0.4968723782112282	0.086	0.2	1	Macrophage	NS	4	Macrophage	#F1C453	dark gray	NS	0.25
Nectin1	0.6835573080304932	-0.06867333129712028	0.025	0.1	1	Macrophage	NS	4	Macrophage	#F1C453	dark gray	NS	0.25
Gm35188	0.6841497276368285	0.4740417007658473	0.232	0.24	1	Macrophage	NS	4	Macrophage	#F1C453	dark gray	NS	0.25
Stau1	0.6841715018429461	-0.1859328425955955	0.068	0.16	1	Macrophage	NS	4	Macrophage	#F1C453	dark gray	NS	0.25
Ergic3	0.6842589623015791	0.2611428666724247	0.114	0.18	1	Macrophage	NS	4	Macrophage	#F1C453	dark gray	NS	0.25
Cdk16	0.6843217215081739	-0.6832689996984054	0.018	0.12	1	Macrophage	NS	4	Macrophage	#F1C453	dark gray	NS	0.25
Btbd3	0.6844252097704638	-0.5019958603539734	0.032	0.12	1	Macrophage	NS	4	Macrophage	#F1C453	dark gray	NS	0.25
Heatr3	0.6847753799109799	-0.3626418578218989	0.011	0.1	1	Macrophage	NS	4	Macrophage	#F1C453	dark gray	NS	0.25
Calb1	0.6847785786667521	-0.6374010974164098	0.05	0.14	1	Macrophage	NS	4	Macrophage	#F1C453	dark gray	NS	0.25
Znrf3	0.6848307312784738	-0.23221189247120766	0.086	0.16	1	Macrophage	NS	4	Macrophage	#F1C453	dark gray	NS	0.25
Tpd52l1	0.6849687292318315	-0.6044157861302812	0.021	0.12	1	Macrophage	NS	4	Macrophage	#F1C453	dark gray	NS	0.25
Ago3	0.6849870704666909	0.4865254611880714	0.154	0.18	1	Macrophage	NS	4	Macrophage	#F1C453	dark gray	NS	0.25
E2f3	0.6850241021517843	-0.19156101263902137	0.061	0.14	1	Macrophage	NS	4	Macrophage	#F1C453	dark gray	NS	0.25
Myl6	0.6850640384831006	-0.431328611935754	0.168	0.3	1	Macrophage	NS	4	Macrophage	#F1C453	dark gray	NS	0.25
Traf3ip3	0.6852059906756051	-0.3926050263442089	0.039	0.12	1	Macrophage	NS	4	Macrophage	#F1C453	dark gray	NS	0.25
Dnmt3a	0.6855842294122094	0.2453237744669874	0.254	0.3	1	Macrophage	NS	4	Macrophage	#F1C453	dark gray	NS	0.25
Cdk11b	0.6856914917988801	0.35242775971119444	0.1	0.12	1	Macrophage	NS	4	Macrophage	#F1C453	dark gray	NS	0.25
Brap	0.6857808401473681	-0.1873148264314845	0.025	0.1	1	Macrophage	NS	4	Macrophage	#F1C453	dark gray	NS	0.25
Ndufb2	0.6862470436523609	0.5110330634786097	0.111	0.1	1	Macrophage	NS	4	Macrophage	#F1C453	dark gray	NS	0.25
Avl9	0.686310652056459	-0.10369254462186384	0.082	0.14	1	Macrophage	NS	4	Macrophage	#F1C453	dark gray	NS	0.25
Tbca	0.686361282703343	-0.29230422635850206	0.168	0.34	1	Macrophage	NS	4	Macrophage	#F1C453	dark gray	NS	0.25
Stt3b	0.6865058494646744	-0.21242359269593836	0.057	0.16	1	Macrophage	NS	4	Macrophage	#F1C453	dark gray	NS	0.25
Eif1b	0.6868519205235503	-0.3665857908442012	0.121	0.22	1	Macrophage	NS	4	Macrophage	#F1C453	dark gray	NS	0.25
Lncpint	0.6873219808715574	0.4107507393327883	0.171	0.18	1	Macrophage	NS	4	Macrophage	#F1C453	dark gray	NS	0.25
Rtl8b	0.6873470704737694	-0.046857676673460524	0.086	0.1	1	Macrophage	NS	4	Macrophage	#F1C453	dark gray	NS	0.25
Dgkd	0.6874186476501599	0.2405045123811409	0.132	0.18	1	Macrophage	NS	4	Macrophage	#F1C453	dark gray	NS	0.25
Resf1	0.6876571245237907	-0.2336963445641702	0.075	0.22	1	Macrophage	NS	4	Macrophage	#F1C453	dark gray	NS	0.25
Gspt1	0.6878295407941727	-0.018995260066286268	0.071	0.14	1	Macrophage	NS	4	Macrophage	#F1C453	dark gray	NS	0.25
Zfp326	0.688239467555545	-0.004881094586954127	0.036	0.12	1	Macrophage	NS	4	Macrophage	#F1C453	dark gray	NS	0.25
Ipo11	0.6887940383991676	-0.07116267126220932	0.05	0.12	1	Macrophage	NS	4	Macrophage	#F1C453	dark gray	NS	0.25
Golgb1	0.6888824812715415	0.38504501773036515	0.1	0.14	1	Macrophage	NS	4	Macrophage	#F1C453	dark gray	NS	0.25
Lrpprc	0.6890021974907424	-0.46842272434949833	0.036	0.1	1	Macrophage	NS	4	Macrophage	#F1C453	dark gray	NS	0.25
Aff1	0.6891514046107919	0.22793569037265382	0.107	0.16	1	Macrophage	NS	4	Macrophage	#F1C453	dark gray	NS	0.25
Serinc3	0.6894473846426952	-0.11977537497848223	0.45	0.52	1	Macrophage	NS	4	Macrophage	#F1C453	dark gray	NS	0.25
Cdip1	0.6894748534615948	0.22877486145122394	0.175	0.22	1	Macrophage	NS	4	Macrophage	#F1C453	dark gray	NS	0.25
Eps15	0.6895027412803201	-0.4636042169023331	0.118	0.26	1	Macrophage	NS	4	Macrophage	#F1C453	dark gray	NS	0.25
Gtf2a2	0.689583344255546	0.717182116643042	0.096	0.1	1	Macrophage	NS	4	Macrophage	#F1C453	dark gray	NS	0.25
Klf12	0.6897796267012885	-0.10124974850930069	0.179	0.26	1	Macrophage	NS	4	Macrophage	#F1C453	dark gray	NS	0.25
Cdc37	0.6899735227115147	-0.32722586235290774	0.046	0.1	1	Macrophage	NS	4	Macrophage	#F1C453	dark gray	NS	0.25
Rapgef2	0.690669798271643	0.17963728285349045	0.157	0.22	1	Macrophage	NS	4	Macrophage	#F1C453	dark gray	NS	0.25
Tsc1	0.6906903074080477	0.16503262651439254	0.057	0.1	1	Macrophage	NS	4	Macrophage	#F1C453	dark gray	NS	0.25
Pik3r1	0.6907269312012814	0.5406174788535987	0.196	0.22	1	Macrophage	NS	4	Macrophage	#F1C453	dark gray	NS	0.25
Insig2	0.6910411141863315	-0.7462422870850475	0.054	0.14	1	Macrophage	NS	4	Macrophage	#F1C453	dark gray	NS	0.25
Dctn2	0.6911389126260745	0.2661525242490961	0.036	0.1	1	Macrophage	NS	4	Macrophage	#F1C453	dark gray	NS	0.25
Psmd1	0.6912642780930923	0.007670851557607161	0.093	0.14	1	Macrophage	NS	4	Macrophage	#F1C453	dark gray	NS	0.25
Brinp1	0.6915701752752742	-0.15164875567926667	0.029	0.1	1	Macrophage	NS	4	Macrophage	#F1C453	dark gray	NS	0.25
Sec23a	0.6923720003076758	0.17785666579761916	0.043	0.12	1	Macrophage	NS	4	Macrophage	#F1C453	dark gray	NS	0.25
Jpt1	0.6923996723422443	-0.3498361116815323	0.079	0.16	1	Macrophage	NS	4	Macrophage	#F1C453	dark gray	NS	0.25
Atg16l2	0.6929379649466241	-0.21964842941461504	0.046	0.1	1	Macrophage	NS	4	Macrophage	#F1C453	dark gray	NS	0.25
Btrc	0.6930565237161754	0.48533419758212226	0.093	0.14	1	Macrophage	NS	4	Macrophage	#F1C453	dark gray	NS	0.25
Astn2	0.6936824074119878	-0.44254744753474995	0.114	0.18	1	Macrophage	NS	4	Macrophage	#F1C453	dark gray	NS	0.25
Bmerb1	0.6937934968714226	-0.3554593872974311	0.046	0.1	1	Macrophage	NS	4	Macrophage	#F1C453	dark gray	NS	0.25
Tmem161b	0.6941353817276743	0.31935410527624775	0.057	0.12	1	Macrophage	NS	4	Macrophage	#F1C453	dark gray	NS	0.25
Dlg1	0.6945573738231395	-0.34136407648165523	0.132	0.26	1	Macrophage	NS	4	Macrophage	#F1C453	dark gray	NS	0.25
Hmgb1	0.6947692042165521	0.13507178080926674	0.132	0.2	1	Macrophage	NS	4	Macrophage	#F1C453	dark gray	NS	0.25
Mfsd6	0.6947806700290231	-1.0692372209199226	0.039	0.14	1	Macrophage	NS	4	Macrophage	#F1C453	dark gray	NS	0.25
Sbf1	0.69503397013933	-0.5046228165551996	0.011	0.1	1	Macrophage	NS	4	Macrophage	#F1C453	dark gray	NS	0.25
Rad21	0.6950446737939635	-0.39386142891972276	0.043	0.2	1	Macrophage	NS	4	Macrophage	#F1C453	dark gray	NS	0.25
Ctbp2	0.6957041047259915	-0.2615653560795434	0.032	0.1	1	Macrophage	NS	4	Macrophage	#F1C453	dark gray	NS	0.25
Mcrip1	0.6960737113887976	-0.34305729851697087	0.068	0.14	1	Macrophage	NS	4	Macrophage	#F1C453	dark gray	NS	0.25
Cd34	0.696386025722895	-0.5251458516259939	0.021	0.12	1	Macrophage	NS	4	Macrophage	#F1C453	dark gray	NS	0.25
Gm12353	0.6964436703703338	-0.05068977974624239	0.032	0.1	1	Macrophage	NS	4	Macrophage	#F1C453	dark gray	NS	0.25
0610010F05Rik	0.6969976837644815	-0.13924605252275696	0.018	0.1	1	Macrophage	NS	4	Macrophage	#F1C453	dark gray	NS	0.25
Ndufc2	0.6970786948465247	-0.48474898568764613	0.125	0.24	1	Macrophage	NS	4	Macrophage	#F1C453	dark gray	NS	0.25
Itpr1	0.6973718820701473	-0.1858880616834424	0.082	0.14	1	Macrophage	NS	4	Macrophage	#F1C453	dark gray	NS	0.25
Slc12a6	0.6973907186483177	-0.3436070559222508	0.193	0.32	1	Macrophage	NS	4	Macrophage	#F1C453	dark gray	NS	0.25
Smc1a	0.6974180323453377	0.028428864131272436	0.064	0.12	1	Macrophage	NS	4	Macrophage	#F1C453	dark gray	NS	0.25
Epc2	0.6978602802479738	-0.23877343363100823	0.054	0.12	1	Macrophage	NS	4	Macrophage	#F1C453	dark gray	NS	0.25
Cipc	0.6982042872834138	-0.08247108429680011	0.029	0.12	1	Macrophage	NS	4	Macrophage	#F1C453	dark gray	NS	0.25
Lpin2	0.6983541597875046	-0.4262200045731199	0.089	0.22	1	Macrophage	NS	4	Macrophage	#F1C453	dark gray	NS	0.25
Dcaf5	0.6986210616094507	-0.09505157221551597	0.064	0.14	1	Macrophage	NS	4	Macrophage	#F1C453	dark gray	NS	0.25
Cep95	0.699333757927192	-0.3287267933817736	0.043	0.14	1	Macrophage	NS	4	Macrophage	#F1C453	dark gray	NS	0.25
Rnf145	0.6994753416781988	0.49616777418872704	0.071	0.1	1	Macrophage	NS	4	Macrophage	#F1C453	dark gray	NS	0.25
Akt1	0.6998504406753613	-0.07987444177002789	0.05	0.12	1	Macrophage	NS	4	Macrophage	#F1C453	dark gray	NS	0.25
Dock9	0.7001291125046332	-0.34039675387671886	0.057	0.14	1	Macrophage	NS	4	Macrophage	#F1C453	dark gray	NS	0.25
Top1	0.7002223867142299	-0.6312532363784393	0.125	0.3	1	Macrophage	NS	4	Macrophage	#F1C453	dark gray	NS	0.25
Rpn2	0.7002419437568097	-0.06259262965324663	0.118	0.2	1	Macrophage	NS	4	Macrophage	#F1C453	dark gray	NS	0.25
Lmtk2	0.700362589830808	-0.47842389941800656	0.014	0.12	1	Macrophage	NS	4	Macrophage	#F1C453	dark gray	NS	0.25
Spon1	0.7009364915612348	-0.470491521404816	0.054	0.14	1	Macrophage	NS	4	Macrophage	#F1C453	dark gray	NS	0.25
Gmeb1	0.700978210965578	-0.42674102593474333	0.043	0.14	1	Macrophage	NS	4	Macrophage	#F1C453	dark gray	NS	0.25
Psip1	0.7009892417132104	-0.0450608009691118	0.125	0.22	1	Macrophage	NS	4	Macrophage	#F1C453	dark gray	NS	0.25
Elof1	0.7010804152387727	-0.6475939103169284	0.032	0.12	1	Macrophage	NS	4	Macrophage	#F1C453	dark gray	NS	0.25
Memo1	0.701300054415924	0.10257882902981985	0.057	0.14	1	Macrophage	NS	4	Macrophage	#F1C453	dark gray	NS	0.25
Eif4a2	0.7014552980473261	-0.3268429212225308	0.282	0.46	1	Macrophage	NS	4	Macrophage	#F1C453	dark gray	NS	0.25
Rprd2	0.7016128263017775	-0.04860666985583384	0.107	0.16	1	Macrophage	NS	4	Macrophage	#F1C453	dark gray	NS	0.25
Bicd1	0.7017205514568725	-0.32728304408306264	0.054	0.12	1	Macrophage	NS	4	Macrophage	#F1C453	dark gray	NS	0.25
Wdr26	0.7017372502793482	-0.5266855973213604	0.132	0.28	1	Macrophage	NS	4	Macrophage	#F1C453	dark gray	NS	0.25
Rps17	0.7018810750653808	-0.14696188389591525	0.268	0.3	1	Macrophage	NS	4	Macrophage	#F1C453	dark gray	NS	0.25
Pik3c2a	0.7022614849641198	0.10882761892435999	0.075	0.16	1	Macrophage	NS	4	Macrophage	#F1C453	dark gray	NS	0.25
Drg1	0.7023095210304592	0.5011267818961456	0.207	0.22	1	Macrophage	NS	4	Macrophage	#F1C453	dark gray	NS	0.25
Fkbp1a	0.7025538896648718	-0.02469607719756639	0.161	0.18	1	Macrophage	NS	4	Macrophage	#F1C453	dark gray	NS	0.25
Gabarapl2	0.7027945920076795	-0.1735052475533141	0.171	0.22	1	Macrophage	NS	4	Macrophage	#F1C453	dark gray	NS	0.25
Lrch1	0.7035747170681858	0.40492899140259997	0.311	0.38	1	Macrophage	NS	4	Macrophage	#F1C453	dark gray	NS	0.25
Pcp4	0.7037711832518259	-0.5178476362371209	0.264	0.42	1	Macrophage	NS	4	Macrophage	#F1C453	dark gray	NS	0.25
Dph6	0.7039370456840324	-0.34416733135027905	0.039	0.12	1	Macrophage	NS	4	Macrophage	#F1C453	dark gray	NS	0.25
Ttc19	0.7040010463653915	0.05440835304243663	0.064	0.12	1	Macrophage	NS	4	Macrophage	#F1C453	dark gray	NS	0.25
Shtn1	0.7042870871215642	-0.42560431649246133	0.05	0.14	1	Macrophage	NS	4	Macrophage	#F1C453	dark gray	NS	0.25
Bcor	0.7043756653229684	0.12299091844512988	0.079	0.14	1	Macrophage	NS	4	Macrophage	#F1C453	dark gray	NS	0.25
1500004A13Rik	0.7044793735437993	-0.409351638803257	0.089	0.2	1	Macrophage	NS	4	Macrophage	#F1C453	dark gray	NS	0.25
St6gal1	0.7047816607651153	0.08974631219829354	0.129	0.16	1	Macrophage	NS	4	Macrophage	#F1C453	dark gray	NS	0.25
Lipe	0.7049459742756659	-0.6195128782851443	0.011	0.12	1	Macrophage	NS	4	Macrophage	#F1C453	dark gray	NS	0.25
Rps6ka5	0.704947826175318	0.10800192011741716	0.111	0.16	1	Macrophage	NS	4	Macrophage	#F1C453	dark gray	NS	0.25
Zfx	0.7049807640648962	0.09185683010047085	0.096	0.12	1	Macrophage	NS	4	Macrophage	#F1C453	dark gray	NS	0.25
Cacnb2	0.7054252133073168	-0.22036375351819726	0.179	0.32	1	Macrophage	NS	4	Macrophage	#F1C453	dark gray	NS	0.25
Phip	0.705577872757434	-0.05361496285370726	0.175	0.24	1	Macrophage	NS	4	Macrophage	#F1C453	dark gray	NS	0.25
Luc7l2	0.705666058413523	0.36127726042433483	0.332	0.42	1	Macrophage	NS	4	Macrophage	#F1C453	dark gray	NS	0.25
Lin52	0.7064300317447835	-0.002637762773277874	0.05	0.14	1	Macrophage	NS	4	Macrophage	#F1C453	dark gray	NS	0.25
Cbx3	0.7065063620676155	0.01405400064782536	0.068	0.1	1	Macrophage	NS	4	Macrophage	#F1C453	dark gray	NS	0.25
Nlrp1b	0.7065112973942228	0.5173954145907184	0.118	0.16	1	Macrophage	NS	4	Macrophage	#F1C453	dark gray	NS	0.25
Tcf7l2	0.7069608953316519	0.09742474120684275	0.1	0.14	1	Macrophage	NS	4	Macrophage	#F1C453	dark gray	NS	0.25
Nos1ap	0.7070038570987794	-0.49442066601610424	0.043	0.16	1	Macrophage	NS	4	Macrophage	#F1C453	dark gray	NS	0.25
Klhl32	0.7070555876306114	-0.556370653169569	0.014	0.1	1	Macrophage	NS	4	Macrophage	#F1C453	dark gray	NS	0.25
Desi2	0.7071855677921305	-0.36651103588514544	0.075	0.18	1	Macrophage	NS	4	Macrophage	#F1C453	dark gray	NS	0.25
Jarid2	0.70741241038411	0.22078862112202047	0.096	0.2	1	Macrophage	NS	4	Macrophage	#F1C453	dark gray	NS	0.25
Sec61a2	0.7074728684630085	-0.1729746450904751	0.075	0.16	1	Macrophage	NS	4	Macrophage	#F1C453	dark gray	NS	0.25
Ube2f	0.7078102307524663	0.5332265188954706	0.057	0.1	1	Macrophage	NS	4	Macrophage	#F1C453	dark gray	NS	0.25
Use1	0.7078939316243515	0.10254125039982598	0.089	0.1	1	Macrophage	NS	4	Macrophage	#F1C453	dark gray	NS	0.25
Peli1	0.7083266960564021	-0.021783576478320965	0.143	0.2	1	Macrophage	NS	4	Macrophage	#F1C453	dark gray	NS	0.25
Ckap5	0.7084268310675257	0.48576734868616833	0.086	0.1	1	Macrophage	NS	4	Macrophage	#F1C453	dark gray	NS	0.25
Cdyl	0.7094521890625212	0.09262278599853446	0.029	0.12	1	Macrophage	NS	4	Macrophage	#F1C453	dark gray	NS	0.25
Chchd2	0.7095436022422613	0.15037403940536764	0.325	0.36	1	Macrophage	NS	4	Macrophage	#F1C453	dark gray	NS	0.25
Smyd3	0.7097964658977379	0.36538275626260464	0.246	0.32	1	Macrophage	NS	4	Macrophage	#F1C453	dark gray	NS	0.25
Tcf20	0.7101513758886374	-0.10559067905807074	0.143	0.22	1	Macrophage	NS	4	Macrophage	#F1C453	dark gray	NS	0.25
Canx	0.7101789092201665	0.24800387390810807	0.229	0.28	1	Macrophage	NS	4	Macrophage	#F1C453	dark gray	NS	0.25
Cfap74	0.7102355262450047	-0.1611510462085851	0.071	0.2	1	Macrophage	NS	4	Macrophage	#F1C453	dark gray	NS	0.25
Exoc4	0.7108518302705094	0.31742884502987545	0.275	0.32	1	Macrophage	NS	4	Macrophage	#F1C453	dark gray	NS	0.25
Ggnbp2	0.7111802484191841	0.3891271251701821	0.139	0.16	1	Macrophage	NS	4	Macrophage	#F1C453	dark gray	NS	0.25
Eif4g1	0.7111853811204056	-0.8470716067072157	0.089	0.3	1	Macrophage	NS	4	Macrophage	#F1C453	dark gray	NS	0.25
Cacybp	0.7111901623105606	-0.5715470272641212	0.075	0.18	1	Macrophage	NS	4	Macrophage	#F1C453	dark gray	NS	0.25
Plekho1	0.7113146164290938	-0.42340886647622655	0.096	0.24	1	Macrophage	NS	4	Macrophage	#F1C453	dark gray	NS	0.25
Pld1	0.7113377990096224	0.14986942406081782	0.125	0.22	1	Macrophage	NS	4	Macrophage	#F1C453	dark gray	NS	0.25
Pias2	0.7122031969566511	0.7172448827891577	0.079	0.12	1	Macrophage	NS	4	Macrophage	#F1C453	dark gray	NS	0.25
Il11ra1	0.7125141294371111	-0.06317095995632604	0.036	0.12	1	Macrophage	NS	4	Macrophage	#F1C453	dark gray	NS	0.25
Tceal5	0.712638661131085	-0.7508589158918516	0.046	0.16	1	Macrophage	NS	4	Macrophage	#F1C453	dark gray	NS	0.25
Dag1	0.7128393245839796	-0.0630441946525162	0.039	0.12	1	Macrophage	NS	4	Macrophage	#F1C453	dark gray	NS	0.25
Heca	0.7134037145169718	0.43679546287974724	0.054	0.1	1	Macrophage	NS	4	Macrophage	#F1C453	dark gray	NS	0.25
Zfp652	0.713832002639185	0.0216009481560806	0.2	0.26	1	Macrophage	NS	4	Macrophage	#F1C453	dark gray	NS	0.25
Atp6v0a1	0.7140241618107056	0.0489061944815159	0.196	0.24	1	Macrophage	NS	4	Macrophage	#F1C453	dark gray	NS	0.25
Slc1a3	0.7140496209655403	0.08043365806065217	0.164	0.2	1	Macrophage	NS	4	Macrophage	#F1C453	dark gray	NS	0.25
Brd8	0.7140586097349796	-0.7573322557164558	0.086	0.2	1	Macrophage	NS	4	Macrophage	#F1C453	dark gray	NS	0.25
St7l	0.7146288890655974	0.5031568790657369	0.089	0.12	1	Macrophage	NS	4	Macrophage	#F1C453	dark gray	NS	0.25
Nop53	0.7150301533539416	0.21932097167723363	0.075	0.1	1	Macrophage	NS	4	Macrophage	#F1C453	dark gray	NS	0.25
Pcmtd2	0.715098932938698	-0.3327225113021287	0.046	0.12	1	Macrophage	NS	4	Macrophage	#F1C453	dark gray	NS	0.25
Setd5	0.7151110130838387	0.30783664904955654	0.189	0.24	1	Macrophage	NS	4	Macrophage	#F1C453	dark gray	NS	0.25
Ocrl	0.7154348493738931	0.04164189455074113	0.043	0.1	1	Macrophage	NS	4	Macrophage	#F1C453	dark gray	NS	0.25
Atxn7l1	0.7156862246592511	0.13620767505253495	0.146	0.2	1	Macrophage	NS	4	Macrophage	#F1C453	dark gray	NS	0.25
Dzip3	0.7160902183176272	-0.20309332347462217	0.086	0.14	1	Macrophage	NS	4	Macrophage	#F1C453	dark gray	NS	0.25
Stard3nl	0.7160931608169041	-0.8961667023797112	0.046	0.16	1	Macrophage	NS	4	Macrophage	#F1C453	dark gray	NS	0.25
Mical3	0.7168333149391519	-0.2517686958853298	0.025	0.1	1	Macrophage	NS	4	Macrophage	#F1C453	dark gray	NS	0.25
Hnrnpa1	0.7168384493734863	-0.60962207200787355	0.071	0.18	1	Macrophage	NS	4	Macrophage	#F1C453	dark gray	NS	0.25
Naa35	0.7171519056761676	-0.3647681271631854	0.057	0.1	1	Macrophage	NS	4	Macrophage	#F1C453	dark gray	NS	0.25
Ascc1	0.7173129933982786	-0.3249921258757539	0.043	0.1	1	Macrophage	NS	4	Macrophage	#F1C453	dark gray	NS	0.25
Smu1	0.7175515061327816	-0.37183058319726336	0.039	0.12	1	Macrophage	NS	4	Macrophage	#F1C453	dark gray	NS	0.25
Avp	0.7184500292930955	0.29766206330394906	0.214	0.28	1	Macrophage	NS	4	Macrophage	#F1C453	dark gray	NS	0.25
Dync1li1	0.7192052916828292	-0.31196005658290127	0.096	0.22	1	Macrophage	NS	4	Macrophage	#F1C453	dark gray	NS	0.25
Nrf1	0.7192414709806267	0.6819555122242986	0.125	0.12	1	Macrophage	NS	4	Macrophage	#F1C453	dark gray	NS	0.25
Nfyc	0.719420007852101	-0.3176128827972111	0.032	0.12	1	Macrophage	NS	4	Macrophage	#F1C453	dark gray	NS	0.25
Ugp2	0.7194460900181766	0.4230100075639619	0.089	0.12	1	Macrophage	NS	4	Macrophage	#F1C453	dark gray	NS	0.25
Gusb	0.7195784966491093	0.25864643504105445	0.082	0.12	1	Macrophage	NS	4	Macrophage	#F1C453	dark gray	NS	0.25
Map2k5	0.7199852100196924	0.03338031560979471	0.093	0.16	1	Macrophage	NS	4	Macrophage	#F1C453	dark gray	NS	0.25
Rnpc3	0.7203691272945494	-0.004709628208494743	0.046	0.1	1	Macrophage	NS	4	Macrophage	#F1C453	dark gray	NS	0.25
Gm16124	0.7204191266631844	-0.17781833943361985	0.032	0.1	1	Macrophage	NS	4	Macrophage	#F1C453	dark gray	NS	0.25
U2surp	0.720763093436652	0.0644273785415308	0.121	0.18	1	Macrophage	NS	4	Macrophage	#F1C453	dark gray	NS	0.25
Jmjd1c	0.7209006973780216	-0.09982077923000565	0.261	0.38	1	Macrophage	NS	4	Macrophage	#F1C453	dark gray	NS	0.25
Atad2b	0.7212138311788955	-0.06867565511009222	0.143	0.18	1	Macrophage	NS	4	Macrophage	#F1C453	dark gray	NS	0.25
Ezh1	0.7217423893642813	0.5166103271588658	0.064	0.12	1	Macrophage	NS	4	Macrophage	#F1C453	dark gray	NS	0.25
Kif3a	0.7218459945299547	-0.655331550156931	0.029	0.1	1	Macrophage	NS	4	Macrophage	#F1C453	dark gray	NS	0.25
Btbd1	0.7219118010582279	0.1316844087520993	0.079	0.18	1	Macrophage	NS	4	Macrophage	#F1C453	dark gray	NS	0.25
Gab1	0.7221288484210533	-0.2578310760016702	0.075	0.18	1	Macrophage	NS	4	Macrophage	#F1C453	dark gray	NS	0.25
Yme1l1	0.7230179480923119	-0.0025205409325045336	0.068	0.1	1	Macrophage	NS	4	Macrophage	#F1C453	dark gray	NS	0.25
Gmcl1	0.7231718343227852	-0.5548407067279696	0.043	0.1	1	Macrophage	NS	4	Macrophage	#F1C453	dark gray	NS	0.25
Akr1b3	0.7233878999440997	-0.5848578169128449	0.032	0.14	1	Macrophage	NS	4	Macrophage	#F1C453	dark gray	NS	0.25
Uqcrfs1	0.7233968400793775	-0.10181705603863678	0.061	0.1	1	Macrophage	NS	4	Macrophage	#F1C453	dark gray	NS	0.25
Tsg101	0.7234633374014732	0.2284717727313289	0.082	0.16	1	Macrophage	NS	4	Macrophage	#F1C453	dark gray	NS	0.25
Rac1	0.7235514648958525	-0.052109713036568195	0.114	0.14	1	Macrophage	NS	4	Macrophage	#F1C453	dark gray	NS	0.25
N4bp2l2	0.7237972426315088	0.017754032346040338	0.146	0.2	1	Macrophage	NS	4	Macrophage	#F1C453	dark gray	NS	0.25
Adam22	0.7238842198407025	-0.40808763388819813	0.05	0.14	1	Macrophage	NS	4	Macrophage	#F1C453	dark gray	NS	0.25
Cep170	0.7241228580362836	0.026074492401307214	0.039	0.14	1	Macrophage	NS	4	Macrophage	#F1C453	dark gray	NS	0.25
Tmem167	0.7245009652025921	0.40562999870449623	0.1	0.08	1	Macrophage	NS	4	Macrophage	#F1C453	dark gray	NS	0.25
Ifitm10	0.7246398944553338	-0.2914443582804964	0.132	0.26	1	Macrophage	NS	4	Macrophage	#F1C453	dark gray	NS	0.25
Clasp2	0.7246498699753012	0.3809861322578252	0.261	0.22	1	Macrophage	NS	4	Macrophage	#F1C453	dark gray	NS	0.25
Snx27	0.7246940665369028	-0.016955382471052882	0.075	0.12	1	Macrophage	NS	4	Macrophage	#F1C453	dark gray	NS	0.25
Vezt	0.7252743991958904	-0.08142118795742692	0.057	0.14	1	Macrophage	NS	4	Macrophage	#F1C453	dark gray	NS	0.25
Pacs2	0.7253740036486149	-0.23597577831635486	0.061	0.14	1	Macrophage	NS	4	Macrophage	#F1C453	dark gray	NS	0.25
Mxd4	0.7253807116099968	-0.1546484975024719	0.043	0.12	1	Macrophage	NS	4	Macrophage	#F1C453	dark gray	NS	0.25
Mapkapk2	0.7256195558023243	0.3555583273022065	0.071	0.1	1	Macrophage	NS	4	Macrophage	#F1C453	dark gray	NS	0.25
Camsap1	0.7265671508788736	-0.2578901540332692	0.075	0.12	1	Macrophage	NS	4	Macrophage	#F1C453	dark gray	NS	0.25
Rspry1	0.7269939103584675	-0.05384525526141071	0.086	0.18	1	Macrophage	NS	4	Macrophage	#F1C453	dark gray	NS	0.25
Zfp532	0.7271698393802372	-0.27975298350703726	0.064	0.14	1	Macrophage	NS	4	Macrophage	#F1C453	dark gray	NS	0.25
Pmepa1	0.7272287183074793	0.07010531419436594	0.146	0.2	1	Macrophage	NS	4	Macrophage	#F1C453	dark gray	NS	0.25
Fbxw4	0.7275264145338668	0.3784908767950732	0.104	0.14	1	Macrophage	NS	4	Macrophage	#F1C453	dark gray	NS	0.25
Rnasek	0.7276265797507843	-0.020256865062850293	0.168	0.24	1	Macrophage	NS	4	Macrophage	#F1C453	dark gray	NS	0.25
Enpp2	0.7279213530144566	-0.5284567728926066	0.1	0.14	1	Macrophage	NS	4	Macrophage	#F1C453	dark gray	NS	0.25
Cbx1	0.7283377943857474	7.866600138224378e-4	0.089	0.14	1	Macrophage	NS	4	Macrophage	#F1C453	dark gray	NS	0.25
Mttp	0.7283794742565892	0.1231353187028244	0.043	0.1	1	Macrophage	NS	4	Macrophage	#F1C453	dark gray	NS	0.25
Ubc	0.7284607966802019	-0.06262978804941555	0.171	0.26	1	Macrophage	NS	4	Macrophage	#F1C453	dark gray	NS	0.25
Fxyd6	0.7285402629259718	-0.4337370903726022	0.075	0.12	1	Macrophage	NS	4	Macrophage	#F1C453	dark gray	NS	0.25
Zfp934	0.7285980400599158	0.2659224453978892	0.064	0.12	1	Macrophage	NS	4	Macrophage	#F1C453	dark gray	NS	0.25
Zfpm2	0.7288275959446806	-0.427513646968598	0.029	0.1	1	Macrophage	NS	4	Macrophage	#F1C453	dark gray	NS	0.25
Ncor2	0.7293312221381831	-0.4058108857305727	0.046	0.12	1	Macrophage	NS	4	Macrophage	#F1C453	dark gray	NS	0.25
Itga6	0.7296233421889202	0.49432807973469695	0.175	0.18	1	Macrophage	NS	4	Macrophage	#F1C453	dark gray	NS	0.25
Selenow	0.7297467178644599	-0.3723620055923882	0.243	0.38	1	Macrophage	NS	4	Macrophage	#F1C453	dark gray	NS	0.25
Rps9	0.7297914323906293	0.06532772476318982	0.3	0.42	1	Macrophage	NS	4	Macrophage	#F1C453	dark gray	NS	0.25
Cers5	0.7300472749101796	-0.23197443296794384	0.082	0.14	1	Macrophage	NS	4	Macrophage	#F1C453	dark gray	NS	0.25
Camta1	0.7301990734777368	-0.32057483819126387	0.161	0.26	1	Macrophage	NS	4	Macrophage	#F1C453	dark gray	NS	0.25
Hdac8	0.7302201979844702	-0.853864279947661	0.15	0.32	1	Macrophage	NS	4	Macrophage	#F1C453	dark gray	NS	0.25
Srsf1	0.730254489194539	-0.04378071426116026	0.064	0.14	1	Macrophage	NS	4	Macrophage	#F1C453	dark gray	NS	0.25
Ndufv3	0.7303863872347146	-0.519964566727231	0.064	0.14	1	Macrophage	NS	4	Macrophage	#F1C453	dark gray	NS	0.25
Inpp5d	0.7305740749457269	0.48144432441643303	0.464	0.46	1	Macrophage	NS	4	Macrophage	#F1C453	dark gray	NS	0.25
Atp5j2	0.7311305038260693	0.30325838366924596	0.246	0.34	1	Macrophage	NS	4	Macrophage	#F1C453	dark gray	NS	0.25
Dnajc5	0.7311783791447222	-0.0790855696899917	0.175	0.24	1	Macrophage	NS	4	Macrophage	#F1C453	dark gray	NS	0.25
Itgb1	0.7313001483958249	-0.6075111400259565	0.15	0.26	1	Macrophage	NS	4	Macrophage	#F1C453	dark gray	NS	0.25
Gna15	0.7316634532403182	-0.21469478214707371	0.111	0.14	1	Macrophage	NS	4	Macrophage	#F1C453	dark gray	NS	0.25
Stimate	0.7318942858021245	-0.3173406104883179	0.025	0.14	1	Macrophage	NS	4	Macrophage	#F1C453	dark gray	NS	0.25
Cldnd1	0.7321622595883135	-0.5714587929748363	0.05	0.18	1	Macrophage	NS	4	Macrophage	#F1C453	dark gray	NS	0.25
Actr2	0.7325123638178019	0.13762572221605307	0.168	0.26	1	Macrophage	NS	4	Macrophage	#F1C453	dark gray	NS	0.25
Prkg1	0.7327171973611996	0.5404070944962289	0.182	0.18	1	Macrophage	NS	4	Macrophage	#F1C453	dark gray	NS	0.25
Bzw1	0.7332109799994198	-0.028891185772901617	0.079	0.16	1	Macrophage	NS	4	Macrophage	#F1C453	dark gray	NS	0.25
Itch	0.7332538951135812	0.23432047915550802	0.225	0.28	1	Macrophage	NS	4	Macrophage	#F1C453	dark gray	NS	0.25
Rnf166	0.7333025266079348	0.06273360187830024	0.039	0.1	1	Macrophage	NS	4	Macrophage	#F1C453	dark gray	NS	0.25
Gm26724	0.7333243875946971	-0.17824040225184468	0.061	0.12	1	Macrophage	NS	4	Macrophage	#F1C453	dark gray	NS	0.25
Herc2	0.7334173778376254	-0.1675030159967792	0.139	0.26	1	Macrophage	NS	4	Macrophage	#F1C453	dark gray	NS	0.25
Kat7	0.7334549972797083	-0.019134853557388976	0.057	0.14	1	Macrophage	NS	4	Macrophage	#F1C453	dark gray	NS	0.25
Arhgef1	0.733736887418887	0.31045019727996026	0.204	0.2	1	Macrophage	NS	4	Macrophage	#F1C453	dark gray	NS	0.25
Nedd8	0.7342702345338206	0.04734011492372581	0.154	0.18	1	Macrophage	NS	4	Macrophage	#F1C453	dark gray	NS	0.25
Atpif1	0.7348749031729009	-0.10713431887218983	0.236	0.28	1	Macrophage	NS	4	Macrophage	#F1C453	dark gray	NS	0.25
Rasgrf1	0.7349605742607872	0.10643088367709552	0.086	0.12	1	Macrophage	NS	4	Macrophage	#F1C453	dark gray	NS	0.25
Adgrl2	0.7349613752913406	-0.3119592634822598	0.018	0.12	1	Macrophage	NS	4	Macrophage	#F1C453	dark gray	NS	0.25
Cox16	0.7351960729684068	-0.25080299550515206	0.168	0.28	1	Macrophage	NS	4	Macrophage	#F1C453	dark gray	NS	0.25
Gabbr1	0.7357219081392418	-0.4963288937708106	0.129	0.22	1	Macrophage	NS	4	Macrophage	#F1C453	dark gray	NS	0.25
Ate1	0.7360380508893868	-0.12731319025433463	0.054	0.12	1	Macrophage	NS	4	Macrophage	#F1C453	dark gray	NS	0.25
Hpgd	0.7363469795025372	0.012653397245186992	0.086	0.16	1	Macrophage	NS	4	Macrophage	#F1C453	dark gray	NS	0.25
Os9	0.7363780267456033	-0.13204923178876316	0.1	0.18	1	Macrophage	NS	4	Macrophage	#F1C453	dark gray	NS	0.25
Sox2ot	0.7364473542566983	-0.5346144527727898	0.104	0.2	1	Macrophage	NS	4	Macrophage	#F1C453	dark gray	NS	0.25
Slc1a2	0.7366215788203612	-0.28710846919195765	0.107	0.2	1	Macrophage	NS	4	Macrophage	#F1C453	dark gray	NS	0.25
Zfyve9	0.736793108762851	0.5327250336144622	0.071	0.1	1	Macrophage	NS	4	Macrophage	#F1C453	dark gray	NS	0.25
Hipk1	0.737234167432628	-0.1958173150765007	0.086	0.16	1	Macrophage	NS	4	Macrophage	#F1C453	dark gray	NS	0.25
Tmem164	0.7373780780593858	0.7103667868905754	0.196	0.2	1	Macrophage	NS	4	Macrophage	#F1C453	dark gray	NS	0.25
Cse1l	0.7374440356631358	-0.518234009062345	0.046	0.12	1	Macrophage	NS	4	Macrophage	#F1C453	dark gray	NS	0.25
Ywhaq	0.7376256038773104	0.07634218724737996	0.264	0.32	1	Macrophage	NS	4	Macrophage	#F1C453	dark gray	NS	0.25
Synj2bp	0.7378683216579982	-0.31001435357183493	0.057	0.12	1	Macrophage	NS	4	Macrophage	#F1C453	dark gray	NS	0.25
Lst1	0.7379228229193935	0.4574396720424332	0.104	0.08	1	Macrophage	NS	4	Macrophage	#F1C453	dark gray	NS	0.25
Ddx17	0.7381907092575163	-1.1061175193771526	0.1	0.3	1	Macrophage	NS	4	Macrophage	#F1C453	dark gray	NS	0.25
Fam91a1	0.7383138513402004	0.0440357234659966	0.057	0.12	1	Macrophage	NS	4	Macrophage	#F1C453	dark gray	NS	0.25
Cebpz	0.7383670533229373	0.38279587828001205	0.071	0.14	1	Macrophage	NS	4	Macrophage	#F1C453	dark gray	NS	0.25
Pja2	0.7383944646761474	0.4532401891509552	0.171	0.2	1	Macrophage	NS	4	Macrophage	#F1C453	dark gray	NS	0.25
Pdcd5	0.7388990027303215	-0.09100460854435222	0.075	0.12	1	Macrophage	NS	4	Macrophage	#F1C453	dark gray	NS	0.25
Resp18	0.7390503489941505	-0.039015834281492356	0.221	0.34	1	Macrophage	NS	4	Macrophage	#F1C453	dark gray	NS	0.25
Ubxn1	0.7391422426894999	-0.049463787594895336	0.057	0.12	1	Macrophage	NS	4	Macrophage	#F1C453	dark gray	NS	0.25
Fbxo9	0.7398183506190033	-0.7198720431833415	0.036	0.16	1	Macrophage	NS	4	Macrophage	#F1C453	dark gray	NS	0.25
Zbtb11	0.7398486093272102	0.06303372647994121	0.061	0.12	1	Macrophage	NS	4	Macrophage	#F1C453	dark gray	NS	0.25
Comt	0.7399948775972219	0.6447047610908687	0.189	0.22	1	Macrophage	NS	4	Macrophage	#F1C453	dark gray	NS	0.25
Nisch	0.7400401347003702	-0.00474360741793145	0.171	0.26	1	Macrophage	NS	4	Macrophage	#F1C453	dark gray	NS	0.25
Ociad2	0.7401603253591345	-0.3493973318924148	0.032	0.1	1	Macrophage	NS	4	Macrophage	#F1C453	dark gray	NS	0.25
Cds2	0.740278962279717	-0.2749904416462423	0.096	0.18	1	Macrophage	NS	4	Macrophage	#F1C453	dark gray	NS	0.25
Dgki	0.7405614212000192	-0.04637677531259565	0.054	0.12	1	Macrophage	NS	4	Macrophage	#F1C453	dark gray	NS	0.25
Ppil3	0.7406343403536473	-0.059788732478829765	0.032	0.1	1	Macrophage	NS	4	Macrophage	#F1C453	dark gray	NS	0.25
Zbtb20	0.7408527735793135	-0.13325086872994074	0.404	0.46	1	Macrophage	NS	4	Macrophage	#F1C453	dark gray	NS	0.25
Ube2e1	0.7409260214353428	-0.1995511608737388	0.082	0.2	1	Macrophage	NS	4	Macrophage	#F1C453	dark gray	NS	0.25
Bod1l	0.7409520703540355	0.32492874163807706	0.057	0.1	1	Macrophage	NS	4	Macrophage	#F1C453	dark gray	NS	0.25
Ap3d1	0.741960498809185	-0.08984866550876458	0.05	0.12	1	Macrophage	NS	4	Macrophage	#F1C453	dark gray	NS	0.25
Lamtor1	0.7423456895035067	-0.11815786609460655	0.043	0.1	1	Macrophage	NS	4	Macrophage	#F1C453	dark gray	NS	0.25
Tab2	0.7425113681971003	0.23946022421622293	0.1	0.16	1	Macrophage	NS	4	Macrophage	#F1C453	dark gray	NS	0.25
Slc25a36	0.7427660760953707	-0.5386277437370974	0.046	0.1	1	Macrophage	NS	4	Macrophage	#F1C453	dark gray	NS	0.25
Casp8ap2	0.7428595177502597	0.012823813594674771	0.036	0.1	1	Macrophage	NS	4	Macrophage	#F1C453	dark gray	NS	0.25
Uqcr10	0.7429701274332119	-0.16123435295571031	0.2	0.24	1	Macrophage	NS	4	Macrophage	#F1C453	dark gray	NS	0.25
Cdh10	0.7431712697600846	-0.9768796252448034	0.064	0.24	1	Macrophage	NS	4	Macrophage	#F1C453	dark gray	NS	0.25
Mycbp2	0.743389217327124	0.13492524526916494	0.282	0.32	1	Macrophage	NS	4	Macrophage	#F1C453	dark gray	NS	0.25
Sox5	0.7437053948383168	-0.5394028577608779	0.05	0.12	1	Macrophage	NS	4	Macrophage	#F1C453	dark gray	NS	0.25
Glg1	0.7440438174595136	0.04613509829351736	0.118	0.2	1	Macrophage	NS	4	Macrophage	#F1C453	dark gray	NS	0.25
4930599N23Rik	0.7441328352965948	0.8969485568626463	0.121	0.08	1	Macrophage	NS	4	Macrophage	#F1C453	dark gray	NS	0.25
Adam10	0.7442614575323826	-0.14353667892923894	0.161	0.28	1	Macrophage	NS	4	Macrophage	#F1C453	dark gray	NS	0.25
Ccdc93	0.7442723500798301	-0.07599398131547852	0.05	0.12	1	Macrophage	NS	4	Macrophage	#F1C453	dark gray	NS	0.25
Arnt	0.7446449132688722	0.60472207275861245	0.086	0.1	1	Macrophage	NS	4	Macrophage	#F1C453	dark gray	NS	0.25
Xkr6	0.744881766704597	-0.28926489612493134	0.018	0.1	1	Macrophage	NS	4	Macrophage	#F1C453	dark gray	NS	0.25
Ptpre	0.7448963469399313	-0.2909121514699491	0.146	0.26	1	Macrophage	NS	4	Macrophage	#F1C453	dark gray	NS	0.25
Ncf1	0.7451053201634249	-0.021546631251561865	0.071	0.18	1	Macrophage	NS	4	Macrophage	#F1C453	dark gray	NS	0.25
Ggact	0.7453812476153533	0.24541742343808137	0.036	0.1	1	Macrophage	NS	4	Macrophage	#F1C453	dark gray	NS	0.25
Sltm	0.7458555460133159	-0.3946190433457708	0.154	0.3	1	Macrophage	NS	4	Macrophage	#F1C453	dark gray	NS	0.25
Smarcad1	0.7459671518583181	-0.030245111752283838	0.057	0.14	1	Macrophage	NS	4	Macrophage	#F1C453	dark gray	NS	0.25
Chn2	0.7461276687822249	0.7446777386870826	0.225	0.24	1	Macrophage	NS	4	Macrophage	#F1C453	dark gray	NS	0.25
Itsn1	0.7463108552207718	-0.23043990362964706	0.068	0.12	1	Macrophage	NS	4	Macrophage	#F1C453	dark gray	NS	0.25
Bex1	0.7465838983753605	0.2968135891344388	0.125	0.14	1	Macrophage	NS	4	Macrophage	#F1C453	dark gray	NS	0.25
Kat2b	0.746781722502108	0.13216470513975975	0.082	0.16	1	Macrophage	NS	4	Macrophage	#F1C453	dark gray	NS	0.25
G3bp1	0.7469908231300727	-0.1298589285609455	0.061	0.12	1	Macrophage	NS	4	Macrophage	#F1C453	dark gray	NS	0.25
Ring1	0.7470732476111136	-0.5802796793978997	0.039	0.1	1	Macrophage	NS	4	Macrophage	#F1C453	dark gray	NS	0.25
Cox7b	0.7472382606121489	-0.24527285739024496	0.196	0.3	1	Macrophage	NS	4	Macrophage	#F1C453	dark gray	NS	0.25
Smarcb1	0.7480678392134911	-0.4713276383698029	0.043	0.1	1	Macrophage	NS	4	Macrophage	#F1C453	dark gray	NS	0.25
Nudt21	0.7482732013871505	-0.0036220677310293548	0.046	0.1	1	Macrophage	NS	4	Macrophage	#F1C453	dark gray	NS	0.25
Ptpro	0.7483081590754898	0.29150697580910856	0.107	0.12	1	Macrophage	NS	4	Macrophage	#F1C453	dark gray	NS	0.25
Cradd	0.7483596585557449	0.1472539894756124	0.1	0.16	1	Macrophage	NS	4	Macrophage	#F1C453	dark gray	NS	0.25
Cab39l	0.7486843596491083	-0.22666638840728948	0.125	0.16	1	Macrophage	NS	4	Macrophage	#F1C453	dark gray	NS	0.25
Dock11	0.749072965642906	0.1354889868586977	0.175	0.2	1	Macrophage	NS	4	Macrophage	#F1C453	dark gray	NS	0.25
Epb41	0.7507512335533457	0.0501219283700437	0.1	0.18	1	Macrophage	NS	4	Macrophage	#F1C453	dark gray	NS	0.25
Il6st	0.7509087476023556	0.3670172020946807	0.125	0.14	1	Macrophage	NS	4	Macrophage	#F1C453	dark gray	NS	0.25
Scd2	0.7510929507191485	-0.30847767495716094	0.229	0.36	1	Macrophage	NS	4	Macrophage	#F1C453	dark gray	NS	0.25
Nptxr	0.7511162095402472	-0.29116425033374416	0.018	0.1	1	Macrophage	NS	4	Macrophage	#F1C453	dark gray	NS	0.25
A230057D06Rik	0.751466334581818	0.06235765341492039	0.068	0.12	1	Macrophage	NS	4	Macrophage	#F1C453	dark gray	NS	0.25
Micos10	0.7516272388777316	-0.20209995377439216	0.129	0.22	1	Macrophage	NS	4	Macrophage	#F1C453	dark gray	NS	0.25
Megf9	0.751945985089934	-0.24491356921722773	0.054	0.1	1	Macrophage	NS	4	Macrophage	#F1C453	dark gray	NS	0.25
Atxn7	0.7523004454464568	0.25430690777654386	0.104	0.14	1	Macrophage	NS	4	Macrophage	#F1C453	dark gray	NS	0.25
Ndn	0.7523030855111905	0.43233669223157567	0.132	0.1	1	Macrophage	NS	4	Macrophage	#F1C453	dark gray	NS	0.25
Manbal	0.7523516941965214	-0.38742677931024655	0.046	0.12	1	Macrophage	NS	4	Macrophage	#F1C453	dark gray	NS	0.25
Dleu2	0.752689079735814	0.3248551865930307	0.486	0.52	1	Macrophage	NS	4	Macrophage	#F1C453	dark gray	NS	0.25
Amn1	0.752700016487763	-0.40762086745748527	0.046	0.14	1	Macrophage	NS	4	Macrophage	#F1C453	dark gray	NS	0.25
Gdi1	0.7527322715862779	0.13667781604567408	0.064	0.1	1	Macrophage	NS	4	Macrophage	#F1C453	dark gray	NS	0.25
Osbpl9	0.7529514527506254	0.17105746881311568	0.168	0.24	1	Macrophage	NS	4	Macrophage	#F1C453	dark gray	NS	0.25
Ndufb4	0.7532755633231177	-0.25492126444245167	0.146	0.24	1	Macrophage	NS	4	Macrophage	#F1C453	dark gray	NS	0.25
Rhoq	0.7536643927564105	0.5436907180391917	0.139	0.2	1	Macrophage	NS	4	Macrophage	#F1C453	dark gray	NS	0.25
Elf1	0.7537828835148808	0.5748711743069237	0.157	0.16	1	Macrophage	NS	4	Macrophage	#F1C453	dark gray	NS	0.25
Fkbp15	0.7542238556654404	0.24233144522302408	0.111	0.18	1	Macrophage	NS	4	Macrophage	#F1C453	dark gray	NS	0.25
Hgsnat	0.7543533989354153	0.04965968854138114	0.057	0.1	1	Macrophage	NS	4	Macrophage	#F1C453	dark gray	NS	0.25
Spata13	0.7543802569367606	0.9344056461804994	0.104	0.12	1	Macrophage	NS	4	Macrophage	#F1C453	dark gray	NS	0.25
Srp9	0.7547411366987675	-0.43139180177862735	0.104	0.22	1	Macrophage	NS	4	Macrophage	#F1C453	dark gray	NS	0.25
Dscam	0.7550643426719463	-0.39375922019824516	0.054	0.1	1	Macrophage	NS	4	Macrophage	#F1C453	dark gray	NS	0.25
Rab2b	0.7555166419754147	-0.3293118950544369	0.043	0.1	1	Macrophage	NS	4	Macrophage	#F1C453	dark gray	NS	0.25
Smap2	0.7557514369316927	-0.16051677064878667	0.154	0.24	1	Macrophage	NS	4	Macrophage	#F1C453	dark gray	NS	0.25
N4bp1	0.7561373783420575	-0.12476373884807024	0.061	0.14	1	Macrophage	NS	4	Macrophage	#F1C453	dark gray	NS	0.25
Chic2	0.7561438852848595	0.42379952737685994	0.068	0.1	1	Macrophage	NS	4	Macrophage	#F1C453	dark gray	NS	0.25
Rheb	0.7564210991844568	-0.28030623038919567	0.121	0.24	1	Macrophage	NS	4	Macrophage	#F1C453	dark gray	NS	0.25
Gm15478	0.7565802625841161	0.956810417294578	0.182	0.12	1	Macrophage	NS	4	Macrophage	#F1C453	dark gray	NS	0.25
Ramp1	0.7566741351947547	-0.6629896005267685	0.057	0.24	1	Macrophage	NS	4	Macrophage	#F1C453	dark gray	NS	0.25
Phf20	0.7568412052099177	0.3202685116755155	0.143	0.18	1	Macrophage	NS	4	Macrophage	#F1C453	dark gray	NS	0.25
Erp44	0.7569819851976298	-0.2532958976495421	0.032	0.1	1	Macrophage	NS	4	Macrophage	#F1C453	dark gray	NS	0.25
1110059E24Rik	0.7570239128265961	-0.395301166690899	0.075	0.16	1	Macrophage	NS	4	Macrophage	#F1C453	dark gray	NS	0.25
Gsap	0.7572028857212207	0.6515723000137392	0.15	0.12	1	Macrophage	NS	4	Macrophage	#F1C453	dark gray	NS	0.25
Mpped2	0.757508225329599	-0.16334258792240125	0.039	0.1	1	Macrophage	NS	4	Macrophage	#F1C453	dark gray	NS	0.25
Slf1	0.7585531040684932	-0.5608875812057071	0.068	0.14	1	Macrophage	NS	4	Macrophage	#F1C453	dark gray	NS	0.25
Kif1b	0.7585933474835853	-0.5313434178533916	0.204	0.34	1	Macrophage	NS	4	Macrophage	#F1C453	dark gray	NS	0.25
Arpc2	0.7586173695963292	-0.3778140614618908	0.193	0.36	1	Macrophage	NS	4	Macrophage	#F1C453	dark gray	NS	0.25
Sclt1	0.7589504225421753	0.1366961850627102	0.064	0.1	1	Macrophage	NS	4	Macrophage	#F1C453	dark gray	NS	0.25
Lrrc4	0.7591341751956545	0.4367264215661973	0.079	0.1	1	Macrophage	NS	4	Macrophage	#F1C453	dark gray	NS	0.25
Gfm2	0.7596083667320451	0.05141563905360358	0.071	0.16	1	Macrophage	NS	4	Macrophage	#F1C453	dark gray	NS	0.25
Il33	0.7601488609901974	0.18563513466796788	0.075	0.12	1	Macrophage	NS	4	Macrophage	#F1C453	dark gray	NS	0.25
Apba1	0.7602510370077211	0.1323642926693258	0.157	0.24	1	Macrophage	NS	4	Macrophage	#F1C453	dark gray	NS	0.25
Selenof	0.7603464451831112	0.18769434544665908	0.139	0.14	1	Macrophage	NS	4	Macrophage	#F1C453	dark gray	NS	0.25
Pla2g4a	0.7603578738870466	0.38208225908725224	0.093	0.14	1	Macrophage	NS	4	Macrophage	#F1C453	dark gray	NS	0.25
Ddhd1	0.7604288165265907	0.06715331596992657	0.089	0.14	1	Macrophage	NS	4	Macrophage	#F1C453	dark gray	NS	0.25
Sdcbp	0.76049847347282	0.562469282777245	0.107	0.1	1	Macrophage	NS	4	Macrophage	#F1C453	dark gray	NS	0.25
Ambra1	0.7606657575496533	0.814627699213601	0.229	0.2	1	Macrophage	NS	4	Macrophage	#F1C453	dark gray	NS	0.25
Rab40c	0.7609859515270565	0.25105361697787076	0.1	0.1	1	Macrophage	NS	4	Macrophage	#F1C453	dark gray	NS	0.25
D5Ertd579e	0.7616287866657793	-0.08727898702526393	0.071	0.2	1	Macrophage	NS	4	Macrophage	#F1C453	dark gray	NS	0.25
Gpm6b	0.7619851526332135	-0.10729359909876401	0.168	0.28	1	Macrophage	NS	4	Macrophage	#F1C453	dark gray	NS	0.25
Sbf2	0.7624227774864288	-0.041822776921721205	0.193	0.32	1	Macrophage	NS	4	Macrophage	#F1C453	dark gray	NS	0.25
Rnf227	0.7624844050158007	-0.27762352288368364	0.093	0.16	1	Macrophage	NS	4	Macrophage	#F1C453	dark gray	NS	0.25
Mfhas1	0.7625733789665158	-0.11785262429166399	0.082	0.16	1	Macrophage	NS	4	Macrophage	#F1C453	dark gray	NS	0.25
Scfd2	0.7627839315351655	0.41229991214016126	0.064	0.1	1	Macrophage	NS	4	Macrophage	#F1C453	dark gray	NS	0.25
Atad1	0.7630530662806981	-0.010333409953895867	0.096	0.12	1	Macrophage	NS	4	Macrophage	#F1C453	dark gray	NS	0.25
Sirt2	0.7630814290037665	-0.26075636247869316	0.068	0.12	1	Macrophage	NS	4	Macrophage	#F1C453	dark gray	NS	0.25
Frmd4a	0.7631395359657517	0.13733644175995963	0.375	0.4	1	Macrophage	NS	4	Macrophage	#F1C453	dark gray	NS	0.25
Atp5o	0.7633366795069172	0.12964892013208207	0.143	0.18	1	Macrophage	NS	4	Macrophage	#F1C453	dark gray	NS	0.25
Laptm4a	0.7636507436350282	-0.13755715093445375	0.211	0.3	1	Macrophage	NS	4	Macrophage	#F1C453	dark gray	NS	0.25
Mdh2	0.7645245787276838	-0.20206841580345647	0.118	0.16	1	Macrophage	NS	4	Macrophage	#F1C453	dark gray	NS	0.25
Ptprc	0.764568944901344	-0.035435695520043886	0.336	0.4	1	Macrophage	NS	4	Macrophage	#F1C453	dark gray	NS	0.25
Cacna1d	0.7645723669134278	0.4115119354604586	0.164	0.22	1	Macrophage	NS	4	Macrophage	#F1C453	dark gray	NS	0.25
Asap2	0.7646665588798682	-0.19933523882649412	0.029	0.1	1	Macrophage	NS	4	Macrophage	#F1C453	dark gray	NS	0.25
Fnbp1l	0.7650119400556612	-0.390761829879874	0.039	0.14	1	Macrophage	NS	4	Macrophage	#F1C453	dark gray	NS	0.25
Ube2k	0.765235711698574	0.31136060277641753	0.168	0.22	1	Macrophage	NS	4	Macrophage	#F1C453	dark gray	NS	0.25
Ctps2	0.7654124968912559	0.2495480224013964	0.071	0.12	1	Macrophage	NS	4	Macrophage	#F1C453	dark gray	NS	0.25
Rpl12	0.7658121777238496	-0.42263303889721193	0.171	0.26	1	Macrophage	NS	4	Macrophage	#F1C453	dark gray	NS	0.25
Taldo1	0.7658483073165274	-0.3429352752221536	0.064	0.1	1	Macrophage	NS	4	Macrophage	#F1C453	dark gray	NS	0.25
Actr1b	0.7663971382885117	-0.08802788665915595	0.05	0.1	1	Macrophage	NS	4	Macrophage	#F1C453	dark gray	NS	0.25
Gm4258	0.7664880855895907	0.25942354461225725	0.154	0.22	1	Macrophage	NS	4	Macrophage	#F1C453	dark gray	NS	0.25
Sdhb	0.7667994354195826	0.1184926583096444	0.104	0.16	1	Macrophage	NS	4	Macrophage	#F1C453	dark gray	NS	0.25
Nek7	0.7668800318656446	0.4069393164395765	0.193	0.18	1	Macrophage	NS	4	Macrophage	#F1C453	dark gray	NS	0.25
Prickle1	0.7669279960243442	-0.4154474771815364	0.05	0.14	1	Macrophage	NS	4	Macrophage	#F1C453	dark gray	NS	0.25
Bckdhb	0.7670886087218863	-0.3005743301327938	0.054	0.14	1	Macrophage	NS	4	Macrophage	#F1C453	dark gray	NS	0.25
Ptbp3	0.7672246297247111	0.20853050861630273	0.171	0.2	1	Macrophage	NS	4	Macrophage	#F1C453	dark gray	NS	0.25
Ino80d	0.7673289948894426	-0.26024263658673963	0.1	0.2	1	Macrophage	NS	4	Macrophage	#F1C453	dark gray	NS	0.25
Mnat1	0.7677798233268297	0.0040460419699031025	0.082	0.12	1	Macrophage	NS	4	Macrophage	#F1C453	dark gray	NS	0.25
Zfp827	0.7679928006601257	-0.37695437691896916	0.018	0.1	1	Macrophage	NS	4	Macrophage	#F1C453	dark gray	NS	0.25
Mapre3	0.7680904180179637	-0.1515870221031984	0.05	0.1	1	Macrophage	NS	4	Macrophage	#F1C453	dark gray	NS	0.25
Mbd5	0.7684321817813342	-0.42391120980992647	0.136	0.28	1	Macrophage	NS	4	Macrophage	#F1C453	dark gray	NS	0.25
Srgap2	0.7688525572836737	0.4069023933672926	0.529	0.52	1	Macrophage	NS	4	Macrophage	#F1C453	dark gray	NS	0.25
Cox7a2	0.7689319848773246	-0.3339710554043107	0.207	0.3	1	Macrophage	NS	4	Macrophage	#F1C453	dark gray	NS	0.25
Rnf150	0.7690139983081883	0.6837415516475215	0.093	0.1	1	Macrophage	NS	4	Macrophage	#F1C453	dark gray	NS	0.25
Nipsnap2	0.7692190515431697	-0.28989916376061553	0.036	0.1	1	Macrophage	NS	4	Macrophage	#F1C453	dark gray	NS	0.25
Kdm5a	0.7697432401177211	-0.46216229573757506	0.096	0.2	1	Macrophage	NS	4	Macrophage	#F1C453	dark gray	NS	0.25
Apc	0.7697916815585921	-0.3208714489153268	0.132	0.3	1	Macrophage	NS	4	Macrophage	#F1C453	dark gray	NS	0.25
Rcn2	0.7698774821537685	0.009771050908437218	0.089	0.14	1	Macrophage	NS	4	Macrophage	#F1C453	dark gray	NS	0.25
Ccr5	0.7699016404887158	0.2849824268892325	0.143	0.16	1	Macrophage	NS	4	Macrophage	#F1C453	dark gray	NS	0.25
Abcc5	0.7700297467681558	-0.34417406523730065	0.093	0.2	1	Macrophage	NS	4	Macrophage	#F1C453	dark gray	NS	0.25
Vps8	0.770352839141448	-0.009658769992772487	0.089	0.16	1	Macrophage	NS	4	Macrophage	#F1C453	dark gray	NS	0.25
Pxn	0.7703889888090951	0.1368337715050847	0.082	0.12	1	Macrophage	NS	4	Macrophage	#F1C453	dark gray	NS	0.25
Erbin	0.7704404210629232	-0.05235236969343182	0.179	0.3	1	Macrophage	NS	4	Macrophage	#F1C453	dark gray	NS	0.25
Serp2	0.7706137151091679	-0.19003637123093609	0.089	0.12	1	Macrophage	NS	4	Macrophage	#F1C453	dark gray	NS	0.25
Ano6	0.7709475359508542	-0.3432995881068942	0.086	0.2	1	Macrophage	NS	4	Macrophage	#F1C453	dark gray	NS	0.25
Fam104a	0.7709884374534598	-0.2809493227587466	0.046	0.1	1	Macrophage	NS	4	Macrophage	#F1C453	dark gray	NS	0.25
Cflar	0.7710519011191033	0.4761712386029864	0.146	0.14	1	Macrophage	NS	4	Macrophage	#F1C453	dark gray	NS	0.25
Tsnax	0.7711024285493022	-0.12705358518519627	0.046	0.1	1	Macrophage	NS	4	Macrophage	#F1C453	dark gray	NS	0.25
Etnk1	0.7711812791549213	-0.3461363395737229	0.107	0.2	1	Macrophage	NS	4	Macrophage	#F1C453	dark gray	NS	0.25
Gramd1b	0.7714961007421361	-0.07121257150220739	0.046	0.12	1	Macrophage	NS	4	Macrophage	#F1C453	dark gray	NS	0.25
Fgd2	0.7715259277937382	0.23343095132917857	0.136	0.24	1	Macrophage	NS	4	Macrophage	#F1C453	dark gray	NS	0.25
Higd1a	0.7717997946473808	-0.3878204824036908	0.071	0.14	1	Macrophage	NS	4	Macrophage	#F1C453	dark gray	NS	0.25
Golga1	0.7727524386961002	-0.528937398156774	0.025	0.12	1	Macrophage	NS	4	Macrophage	#F1C453	dark gray	NS	0.25
Rpl24	0.7727695076744323	-0.4055812984625251	0.436	0.6	1	Macrophage	NS	4	Macrophage	#F1C453	dark gray	NS	0.25
Arglu1	0.7729003054818148	0.20377586359963606	0.229	0.24	1	Macrophage	NS	4	Macrophage	#F1C453	dark gray	NS	0.25
Zeb1	0.7739614936152497	0.002944926847858298	0.225	0.24	1	Macrophage	NS	4	Macrophage	#F1C453	dark gray	NS	0.25
Ostc	0.7743127749692982	0.05921526564255997	0.079	0.14	1	Macrophage	NS	4	Macrophage	#F1C453	dark gray	NS	0.25
Slmap	0.774418728990161	-0.15162957045734315	0.107	0.2	1	Macrophage	NS	4	Macrophage	#F1C453	dark gray	NS	0.25
Arid4a	0.774817423580663	-0.345207084910125	0.1	0.22	1	Macrophage	NS	4	Macrophage	#F1C453	dark gray	NS	0.25
Abl2	0.7748710257282001	0.6897775186532797	0.129	0.1	1	Macrophage	NS	4	Macrophage	#F1C453	dark gray	NS	0.25
Nap1l4	0.7749690040533459	0.5908373285367927	0.1	0.06	1	Macrophage	NS	4	Macrophage	#F1C453	dark gray	NS	0.25
Tpcn1	0.7751254725531207	-0.04058201651194948	0.057	0.12	1	Macrophage	NS	4	Macrophage	#F1C453	dark gray	NS	0.25
Rpl4	0.7753067490232252	-0.08580259183476535	0.211	0.3	1	Macrophage	NS	4	Macrophage	#F1C453	dark gray	NS	0.25
Tmem131	0.7754737663224002	0.2842432199088524	0.093	0.14	1	Macrophage	NS	4	Macrophage	#F1C453	dark gray	NS	0.25
Ddx1	0.7754993908850097	0.20771217918794949	0.057	0.12	1	Macrophage	NS	4	Macrophage	#F1C453	dark gray	NS	0.25
Ncam1	0.7758367436377722	-0.5051028813051375	0.157	0.32	1	Macrophage	NS	4	Macrophage	#F1C453	dark gray	NS	0.25
Ddx42	0.7761737359661028	-0.3099105475046178	0.064	0.1	1	Macrophage	NS	4	Macrophage	#F1C453	dark gray	NS	0.25
Ifnar2	0.7763981883862288	0.24410289096128013	0.129	0.18	1	Macrophage	NS	4	Macrophage	#F1C453	dark gray	NS	0.25
Rasa2	0.7769882157006324	-0.07797517663201259	0.071	0.12	1	Macrophage	NS	4	Macrophage	#F1C453	dark gray	NS	0.25
Cops3	0.7775161828708849	-0.44610621364604575	0.032	0.12	1	Macrophage	NS	4	Macrophage	#F1C453	dark gray	NS	0.25
Aplp1	0.7776999314509834	-0.6558864463653054	0.146	0.32	1	Macrophage	NS	4	Macrophage	#F1C453	dark gray	NS	0.25
Stx7	0.7777208629300427	-0.22089459897597985	0.114	0.22	1	Macrophage	NS	4	Macrophage	#F1C453	dark gray	NS	0.25
Gpatch2	0.7778313269605396	-0.3043825213675381	0.061	0.14	1	Macrophage	NS	4	Macrophage	#F1C453	dark gray	NS	0.25
Ppp1cb	0.7779927213709139	0.38116392033518576	0.111	0.14	1	Macrophage	NS	4	Macrophage	#F1C453	dark gray	NS	0.25
Gpr107	0.7781184740274367	0.09523277025714871	0.079	0.14	1	Macrophage	NS	4	Macrophage	#F1C453	dark gray	NS	0.25
Synj2	0.7782691381318345	0.17711310308548628	0.05	0.12	1	Macrophage	NS	4	Macrophage	#F1C453	dark gray	NS	0.25
Srrt	0.7786103821112902	0.003420687093118935	0.046	0.1	1	Macrophage	NS	4	Macrophage	#F1C453	dark gray	NS	0.25
Ndufa2	0.7786851431447077	0.29074060987745054	0.257	0.28	1	Macrophage	NS	4	Macrophage	#F1C453	dark gray	NS	0.25
Clasp1	0.7790556713011355	0.14108957051129867	0.086	0.14	1	Macrophage	NS	4	Macrophage	#F1C453	dark gray	NS	0.25
Uhmk1	0.7792127290529899	-0.5545010808047278	0.068	0.18	1	Macrophage	NS	4	Macrophage	#F1C453	dark gray	NS	0.25
Trappc9	0.7793478545466089	-0.38949194108048846	0.104	0.22	1	Macrophage	NS	4	Macrophage	#F1C453	dark gray	NS	0.25
Psma3	0.7793654986797977	-0.2205326134559198	0.179	0.28	1	Macrophage	NS	4	Macrophage	#F1C453	dark gray	NS	0.25
Lrrfip1	0.7796077373647202	-0.47912446279566323	0.068	0.18	1	Macrophage	NS	4	Macrophage	#F1C453	dark gray	NS	0.25
Ifngr1	0.779732625947977	0.3872592926168066	0.186	0.24	1	Macrophage	NS	4	Macrophage	#F1C453	dark gray	NS	0.25
Ehbp1	0.7798435360471299	-0.44795743819727996	0.107	0.22	1	Macrophage	NS	4	Macrophage	#F1C453	dark gray	NS	0.25
Prcp	0.7799326939198074	1.0208957059415453	0.143	0.08	1	Macrophage	NS	4	Macrophage	#F1C453	dark gray	NS	0.25
Pgk1	0.7800873266354995	-0.14343254142770245	0.086	0.12	1	Macrophage	NS	4	Macrophage	#F1C453	dark gray	NS	0.25
Olig1	0.7804230418156147	-0.2784259830943135	0.039	0.12	1	Macrophage	NS	4	Macrophage	#F1C453	dark gray	NS	0.25
Rps6ka3	0.7804866928271368	0.9449146759706846	0.171	0.14	1	Macrophage	NS	4	Macrophage	#F1C453	dark gray	NS	0.25
Sh3bgrl3	0.7805088388053574	-0.345211495854127	0.125	0.18	1	Macrophage	NS	4	Macrophage	#F1C453	dark gray	NS	0.25
Edil3	0.7813456367931577	-0.009226520632038104	0.129	0.2	1	Macrophage	NS	4	Macrophage	#F1C453	dark gray	NS	0.25
Grb2	0.781853485875199	0.1495574253004457	0.157	0.18	1	Macrophage	NS	4	Macrophage	#F1C453	dark gray	NS	0.25
Cdc5l	0.7818884420726134	0.2861802479536145	0.075	0.12	1	Macrophage	NS	4	Macrophage	#F1C453	dark gray	NS	0.25
Fam204a	0.7820057957400042	-0.512505896151821	0.025	0.1	1	Macrophage	NS	4	Macrophage	#F1C453	dark gray	NS	0.25
Mbtd1	0.7821290565606037	0.11944141738566039	0.171	0.22	1	Macrophage	NS	4	Macrophage	#F1C453	dark gray	NS	0.25
Cnrip1	0.7828249477737304	-0.2250852959996298	0.05	0.1	1	Macrophage	NS	4	Macrophage	#F1C453	dark gray	NS	0.25
Ndufs4	0.7831466864751631	0.477623682093564	0.118	0.16	1	Macrophage	NS	4	Macrophage	#F1C453	dark gray	NS	0.25
Wdr7	0.7832755665941881	0.2600219032866815	0.075	0.14	1	Macrophage	NS	4	Macrophage	#F1C453	dark gray	NS	0.25
H3f3b	0.7833980469550278	-0.00703888776110384	0.239	0.3	1	Macrophage	NS	4	Macrophage	#F1C453	dark gray	NS	0.25
Ppp1r12b	0.7834792661078104	0.23320328835882176	0.079	0.12	1	Macrophage	NS	4	Macrophage	#F1C453	dark gray	NS	0.25
Cept1	0.7836529670102004	0.513869818334967	0.161	0.16	1	Macrophage	NS	4	Macrophage	#F1C453	dark gray	NS	0.25
Chd2	0.783781060919413	0.44628059718443325	0.143	0.2	1	Macrophage	NS	4	Macrophage	#F1C453	dark gray	NS	0.25
Map2k1	0.7838713573913733	-0.04732497259914625	0.118	0.22	1	Macrophage	NS	4	Macrophage	#F1C453	dark gray	NS	0.25
Rbm6	0.7840048897063634	0.003572763829902792	0.143	0.22	1	Macrophage	NS	4	Macrophage	#F1C453	dark gray	NS	0.25
Minar2	0.784413905345447	-0.4917737833850838	0.043	0.1	1	Macrophage	NS	4	Macrophage	#F1C453	dark gray	NS	0.25
Fam76a	0.7847733624602838	-0.33259474164559055	0.054	0.16	1	Macrophage	NS	4	Macrophage	#F1C453	dark gray	NS	0.25
Vdac3	0.7848848600409016	-0.0935149559947488	0.125	0.18	1	Macrophage	NS	4	Macrophage	#F1C453	dark gray	NS	0.25
Dynlrb1	0.785156012557569	0.07571967669331703	0.132	0.16	1	Macrophage	NS	4	Macrophage	#F1C453	dark gray	NS	0.25
Grina	0.7852530836568044	0.18245932111754204	0.143	0.18	1	Macrophage	NS	4	Macrophage	#F1C453	dark gray	NS	0.25
Pkm	0.7859097755152923	0.21368060202207828	0.211	0.3	1	Macrophage	NS	4	Macrophage	#F1C453	dark gray	NS	0.25
Tmem248	0.7867771631778466	-0.9099502588294401	0.025	0.14	1	Macrophage	NS	4	Macrophage	#F1C453	dark gray	NS	0.25
Pmm1	0.7876440732920773	-0.07684537227981059	0.064	0.16	1	Macrophage	NS	4	Macrophage	#F1C453	dark gray	NS	0.25
Svil	0.788253787278077	-0.05400176912042842	0.068	0.14	1	Macrophage	NS	4	Macrophage	#F1C453	dark gray	NS	0.25
Tuba1b	0.7885097615972235	-0.7658199460252784	0.193	0.44	1	Macrophage	NS	4	Macrophage	#F1C453	dark gray	NS	0.25
Psma1	0.7885185488818297	0.16219090670077319	0.107	0.14	1	Macrophage	NS	4	Macrophage	#F1C453	dark gray	NS	0.25
Fut8	0.7886697192760873	0.2675517103357251	0.079	0.14	1	Macrophage	NS	4	Macrophage	#F1C453	dark gray	NS	0.25
Dnm1l	0.7887480273649332	-0.22328490570816883	0.05	0.14	1	Macrophage	NS	4	Macrophage	#F1C453	dark gray	NS	0.25
P3h2	0.7888881987019692	-0.2510617998579763	0.139	0.26	1	Macrophage	NS	4	Macrophage	#F1C453	dark gray	NS	0.25
Bmp2k	0.7890520366441599	0.5938328596523179	0.146	0.18	1	Macrophage	NS	4	Macrophage	#F1C453	dark gray	NS	0.25
Ckb	0.7891983857646864	-0.22536730629019264	0.275	0.46	1	Macrophage	NS	4	Macrophage	#F1C453	dark gray	NS	0.25
Snx14	0.7894633351005436	-0.31556298853284004	0.054	0.12	1	Macrophage	NS	4	Macrophage	#F1C453	dark gray	NS	0.25
Vps13c	0.7894649502265869	0.6159135989799898	0.082	0.12	1	Macrophage	NS	4	Macrophage	#F1C453	dark gray	NS	0.25
Mat2b	0.7897479967831758	-0.4908358890773409	0.039	0.16	1	Macrophage	NS	4	Macrophage	#F1C453	dark gray	NS	0.25
Rab18	0.7900786662419966	0.6107677643148389	0.079	0.1	1	Macrophage	NS	4	Macrophage	#F1C453	dark gray	NS	0.25
Arf5	0.7902348295936743	0.3936333345169736	0.1	0.08	1	Macrophage	NS	4	Macrophage	#F1C453	dark gray	NS	0.25
Kdm5b	0.7906177483079163	-0.5651728294489797	0.046	0.12	1	Macrophage	NS	4	Macrophage	#F1C453	dark gray	NS	0.25
Fibp	0.790763680644022	0.1142069874083963	0.054	0.1	1	Macrophage	NS	4	Macrophage	#F1C453	dark gray	NS	0.25
Ankrd13c	0.7911711848086769	-0.28532300985951253	0.061	0.12	1	Macrophage	NS	4	Macrophage	#F1C453	dark gray	NS	0.25
Prkch	0.7914798759428326	0.42096549407843686	0.104	0.14	1	Macrophage	NS	4	Macrophage	#F1C453	dark gray	NS	0.25
0610040J01Rik	0.791531421903539	0.4358524539970854	0.157	0.18	1	Macrophage	NS	4	Macrophage	#F1C453	dark gray	NS	0.25
Ccl5	0.7915435736782174	-1.2815674756513	0.075	0.12	1	Macrophage	NS	4	Macrophage	#F1C453	dark gray	NS	0.25
Picalm	0.791873630698476	0.1291115631557851	0.268	0.3	1	Macrophage	NS	4	Macrophage	#F1C453	dark gray	NS	0.25
Lonp2	0.7920095751681144	-0.49100289517662854	0.071	0.22	1	Macrophage	NS	4	Macrophage	#F1C453	dark gray	NS	0.25
Insr	0.7924281837574889	0.17007243725192422	0.118	0.2	1	Macrophage	NS	4	Macrophage	#F1C453	dark gray	NS	0.25
Phf12	0.7928391936252798	-0.038082187528171385	0.079	0.14	1	Macrophage	NS	4	Macrophage	#F1C453	dark gray	NS	0.25
Immp2l	0.7929371697429164	0.9494638124760262	0.225	0.16	1	Macrophage	NS	4	Macrophage	#F1C453	dark gray	NS	0.25
Rbl2	0.7929829317100986	-0.29699074344154175	0.043	0.12	1	Macrophage	NS	4	Macrophage	#F1C453	dark gray	NS	0.25
Ulk2	0.7931649397365733	0.17627050155837898	0.254	0.32	1	Macrophage	NS	4	Macrophage	#F1C453	dark gray	NS	0.25
Dnm2	0.7932039385231582	-0.05711713178671207	0.236	0.32	1	Macrophage	NS	4	Macrophage	#F1C453	dark gray	NS	0.25
Dgkh	0.7932691501015743	0.0055810216127761825	0.064	0.1	1	Macrophage	NS	4	Macrophage	#F1C453	dark gray	NS	0.25
Dnajc13	0.793303533745324	-0.23482086682170156	0.082	0.2	1	Macrophage	NS	4	Macrophage	#F1C453	dark gray	NS	0.25
Ddrgk1	0.7937347047774529	-0.13292756882229861	0.096	0.18	1	Macrophage	NS	4	Macrophage	#F1C453	dark gray	NS	0.25
Tcerg1	0.7939693477959643	-0.27220253827030916	0.057	0.1	1	Macrophage	NS	4	Macrophage	#F1C453	dark gray	NS	0.25
Clmn	0.7940486392241829	-0.5066734934403271	0.029	0.12	1	Macrophage	NS	4	Macrophage	#F1C453	dark gray	NS	0.25
Supt3	0.794179485122072	0.48039346827621887	0.129	0.14	1	Macrophage	NS	4	Macrophage	#F1C453	dark gray	NS	0.25
Acap3	0.7945900922710144	-0.6046464894511409	0.011	0.12	1	Macrophage	NS	4	Macrophage	#F1C453	dark gray	NS	0.25
Synrg	0.794654940863259	0.15738511116185483	0.089	0.14	1	Macrophage	NS	4	Macrophage	#F1C453	dark gray	NS	0.25
Lrp1	0.7949486410063054	-0.1024177335426888	0.139	0.24	1	Macrophage	NS	4	Macrophage	#F1C453	dark gray	NS	0.25
Myo1c	0.7949751087862169	-0.10750393909887435	0.054	0.1	1	Macrophage	NS	4	Macrophage	#F1C453	dark gray	NS	0.25
Cltc	0.7951735048219177	0.22655218769093644	0.225	0.28	1	Macrophage	NS	4	Macrophage	#F1C453	dark gray	NS	0.25
Vhl	0.7952898762615718	-0.07041344401762972	0.032	0.12	1	Macrophage	NS	4	Macrophage	#F1C453	dark gray	NS	0.25
Pde7b	0.7953260517805751	-0.1587244048473878	0.079	0.16	1	Macrophage	NS	4	Macrophage	#F1C453	dark gray	NS	0.25
Nr6a1os	0.7956630277433071	0.1314779154491757	0.036	0.12	1	Macrophage	NS	4	Macrophage	#F1C453	dark gray	NS	0.25
Washc4	0.7957632795990217	-0.28432711174830794	0.079	0.16	1	Macrophage	NS	4	Macrophage	#F1C453	dark gray	NS	0.25
Fcho2	0.7958079762326291	0.25328268111193286	0.175	0.24	1	Macrophage	NS	4	Macrophage	#F1C453	dark gray	NS	0.25
Uhrf2	0.7958508938672259	-0.039263532446713434	0.114	0.12	1	Macrophage	NS	4	Macrophage	#F1C453	dark gray	NS	0.25
Zfp654	0.7959044917361215	-0.20167154863049386	0.057	0.12	1	Macrophage	NS	4	Macrophage	#F1C453	dark gray	NS	0.25
Tmod3	0.7960604440248085	-0.5296500869658185	0.064	0.16	1	Macrophage	NS	4	Macrophage	#F1C453	dark gray	NS	0.25
2900097C17Rik	0.7964395293175617	-0.10042124919921558	0.136	0.22	1	Macrophage	NS	4	Macrophage	#F1C453	dark gray	NS	0.25
Ldah	0.7965889496972357	0.44495670214098965	0.082	0.1	1	Macrophage	NS	4	Macrophage	#F1C453	dark gray	NS	0.25
Rnpepl1	0.7967375230102085	0.17009947157342187	0.032	0.1	1	Macrophage	NS	4	Macrophage	#F1C453	dark gray	NS	0.25
Atp5e	0.7973964484996099	-0.29439343539061036	0.157	0.26	1	Macrophage	NS	4	Macrophage	#F1C453	dark gray	NS	0.25
Uqcr11	0.7974081755120289	-0.19551390555291492	0.186	0.3	1	Macrophage	NS	4	Macrophage	#F1C453	dark gray	NS	0.25
Preb	0.7975063471412971	-0.12203039518040126	0.043	0.14	1	Macrophage	NS	4	Macrophage	#F1C453	dark gray	NS	0.25
Ptma	0.7979916408966576	-0.2600776154035045	0.239	0.28	1	Macrophage	NS	4	Macrophage	#F1C453	dark gray	NS	0.25
Coro7	0.7980160302619721	0.05565377955693651	0.057	0.1	1	Macrophage	NS	4	Macrophage	#F1C453	dark gray	NS	0.25
Snw1	0.7983610112275374	-0.15618927572100383	0.068	0.16	1	Macrophage	NS	4	Macrophage	#F1C453	dark gray	NS	0.25
Exoc5	0.7985055924622644	0.18023469068763076	0.057	0.1	1	Macrophage	NS	4	Macrophage	#F1C453	dark gray	NS	0.25
Atp9b	0.7989954115141652	-0.1468552960281666	0.118	0.22	1	Macrophage	NS	4	Macrophage	#F1C453	dark gray	NS	0.25
Ncaph2	0.799054235505752	-0.6811399741953524	0.057	0.18	1	Macrophage	NS	4	Macrophage	#F1C453	dark gray	NS	0.25
Son	0.7991331030009204	0.03966366496650542	0.432	0.58	1	Macrophage	NS	4	Macrophage	#F1C453	dark gray	NS	0.25
Nbea	0.799263262319986	0.24268113041434614	0.196	0.24	1	Macrophage	NS	4	Macrophage	#F1C453	dark gray	NS	0.25
Sncb	0.7993693259033532	-0.21539605453223865	0.118	0.22	1	Macrophage	NS	4	Macrophage	#F1C453	dark gray	NS	0.25
Ythdf2	0.7995589311616489	-0.5125140717961296	0.029	0.1	1	Macrophage	NS	4	Macrophage	#F1C453	dark gray	NS	0.25
Atp6v1d	0.7999134987706833	-0.5741860175780364	0.071	0.18	1	Macrophage	NS	4	Macrophage	#F1C453	dark gray	NS	0.25
Atp6v1e1	0.8001969053558489	0.5522298575538762	0.171	0.16	1	Macrophage	NS	4	Macrophage	#F1C453	dark gray	NS	0.25
Pxk	0.8002900372811305	-0.32435412565826993	0.054	0.1	1	Macrophage	NS	4	Macrophage	#F1C453	dark gray	NS	0.25
Dcun1d4	0.8005318519605564	-0.4380322906795558	0.021	0.1	1	Macrophage	NS	4	Macrophage	#F1C453	dark gray	NS	0.25
Exoc3	0.8007150666176331	-0.5436300441871312	0.057	0.12	1	Macrophage	NS	4	Macrophage	#F1C453	dark gray	NS	0.25
Mcmbp	0.800989415390185	-0.2903539791825912	0.046	0.12	1	Macrophage	NS	4	Macrophage	#F1C453	dark gray	NS	0.25
Itga9	0.8014545442005212	-0.27742821858959066	0.104	0.24	1	Macrophage	NS	4	Macrophage	#F1C453	dark gray	NS	0.25
Pdcd4	0.8016325180925956	-0.15657775080971326	0.089	0.14	1	Macrophage	NS	4	Macrophage	#F1C453	dark gray	NS	0.25
Scamp5	0.8020117442185288	-0.014664139836755297	0.096	0.18	1	Macrophage	NS	4	Macrophage	#F1C453	dark gray	NS	0.25
Rad23b	0.8021192231578766	0.1365076606047989	0.057	0.1	1	Macrophage	NS	4	Macrophage	#F1C453	dark gray	NS	0.25
Sp3	0.802124679564475	-0.3747168784402055	0.057	0.12	1	Macrophage	NS	4	Macrophage	#F1C453	dark gray	NS	0.25
Mier1	0.8022335133701765	-0.03196848344990966	0.111	0.18	1	Macrophage	NS	4	Macrophage	#F1C453	dark gray	NS	0.25
Fxr2	0.8024839858666266	0.09932479343223677	0.039	0.1	1	Macrophage	NS	4	Macrophage	#F1C453	dark gray	NS	0.25
Upf3b	0.8026543797845804	0.17735239469950703	0.086	0.14	1	Macrophage	NS	4	Macrophage	#F1C453	dark gray	NS	0.25
Tax1bp1	0.8031885451085956	0.03460544208949823	0.089	0.16	1	Macrophage	NS	4	Macrophage	#F1C453	dark gray	NS	0.25
Hdac5	0.8032705022422512	-0.3769156020055801	0.029	0.1	1	Macrophage	NS	4	Macrophage	#F1C453	dark gray	NS	0.25
Slc25a32	0.8033804560294121	0.01072300706557272	0.021	0.1	1	Macrophage	NS	4	Macrophage	#F1C453	dark gray	NS	0.25
Mag	0.8034594238506921	0.0365502499345165	0.061	0.1	1	Macrophage	NS	4	Macrophage	#F1C453	dark gray	NS	0.25
Sri	0.8035381228547148	0.19844591980705983	0.057	0.12	1	Macrophage	NS	4	Macrophage	#F1C453	dark gray	NS	0.25
Cmtm7	0.803845958608251	0.2443407715884569	0.157	0.18	1	Macrophage	NS	4	Macrophage	#F1C453	dark gray	NS	0.25
Tsc22d2	0.804170457537159	-0.3350344384189339	0.093	0.16	1	Macrophage	NS	4	Macrophage	#F1C453	dark gray	NS	0.25
Sat1	0.804232721721683	0.03564993341497691	0.161	0.2	1	Macrophage	NS	4	Macrophage	#F1C453	dark gray	NS	0.25
Tlr7	0.804490190492617	0.19978005931645126	0.079	0.12	1	Macrophage	NS	4	Macrophage	#F1C453	dark gray	NS	0.25
Tmem175	0.8044986942165147	-0.2516992470120979	0.068	0.12	1	Macrophage	NS	4	Macrophage	#F1C453	dark gray	NS	0.25
Caprin1	0.8047200702613458	0.31572931709205687	0.139	0.12	1	Macrophage	NS	4	Macrophage	#F1C453	dark gray	NS	0.25
Tlk1	0.8047485878022604	0.10412296596422532	0.111	0.14	1	Macrophage	NS	4	Macrophage	#F1C453	dark gray	NS	0.25
Csde1	0.8053251361865418	-0.3175522408721021	0.114	0.22	1	Macrophage	NS	4	Macrophage	#F1C453	dark gray	NS	0.25
Mast3	0.805521444980859	0.25022574489577043	0.089	0.14	1	Macrophage	NS	4	Macrophage	#F1C453	dark gray	NS	0.25
Atf2	0.8055272799480367	0.008703221519944071	0.107	0.14	1	Macrophage	NS	4	Macrophage	#F1C453	dark gray	NS	0.25
Spag9	0.8055362621288118	0.2961196409894289	0.193	0.24	1	Macrophage	NS	4	Macrophage	#F1C453	dark gray	NS	0.25
Gm21798	0.8057849969275592	-0.5479689923877091	0.007	0.1	1	Macrophage	NS	4	Macrophage	#F1C453	dark gray	NS	0.25
Mdm2	0.8058638671397439	-0.2647014351238747	0.043	0.12	1	Macrophage	NS	4	Macrophage	#F1C453	dark gray	NS	0.25
Bach2	0.805870441240985	-0.4598651428868419	0.175	0.28	1	Macrophage	NS	4	Macrophage	#F1C453	dark gray	NS	0.25
Tasp1	0.8058746092980347	-0.4336960698584943	0.05	0.12	1	Macrophage	NS	4	Macrophage	#F1C453	dark gray	NS	0.25
Upp2	0.8059905470123505	-0.4050830399436699	0.089	0.18	1	Macrophage	NS	4	Macrophage	#F1C453	dark gray	NS	0.25
Tial1	0.8060636065728031	0.45923012327907076	0.079	0.1	1	Macrophage	NS	4	Macrophage	#F1C453	dark gray	NS	0.25
Mctp1	0.8060762894498432	0.3464702540666913	0.243	0.32	1	Macrophage	NS	4	Macrophage	#F1C453	dark gray	NS	0.25
Zfp451	0.8061834048180462	0.07234011927297407	0.039	0.1	1	Macrophage	NS	4	Macrophage	#F1C453	dark gray	NS	0.25
Dcun1d5	0.8063300406385641	-0.5398478364951778	0.093	0.2	1	Macrophage	NS	4	Macrophage	#F1C453	dark gray	NS	0.25
Creld1	0.8065992367114141	-0.4880444619294931	0.018	0.1	1	Macrophage	NS	4	Macrophage	#F1C453	dark gray	NS	0.25
Vti1b	0.8067951937046091	0.02467616407675166	0.132	0.24	1	Macrophage	NS	4	Macrophage	#F1C453	dark gray	NS	0.25
Emc2	0.8070768192981229	0.022272173395444628	0.054	0.1	1	Macrophage	NS	4	Macrophage	#F1C453	dark gray	NS	0.25
Anapc2	0.8076723202348824	-0.2857831342428405	0.029	0.1	1	Macrophage	NS	4	Macrophage	#F1C453	dark gray	NS	0.25
Clip1	0.8076791112122107	0.12568994516075027	0.111	0.16	1	Macrophage	NS	4	Macrophage	#F1C453	dark gray	NS	0.25
Dctn4	0.8076866491243928	-0.34964571725762994	0.068	0.14	1	Macrophage	NS	4	Macrophage	#F1C453	dark gray	NS	0.25
Snx24	0.8077858142713013	0.5478702172609231	0.186	0.16	1	Macrophage	NS	4	Macrophage	#F1C453	dark gray	NS	0.25
Srsf10	0.8078696002153025	0.00469832329227704	0.061	0.14	1	Macrophage	NS	4	Macrophage	#F1C453	dark gray	NS	0.25
Nr3c2	0.8080314170716861	-0.0340093445690961	0.082	0.16	1	Macrophage	NS	4	Macrophage	#F1C453	dark gray	NS	0.25
Akirin1	0.8081649151696756	-0.17683450837034997	0.057	0.1	1	Macrophage	NS	4	Macrophage	#F1C453	dark gray	NS	0.25
Epb41l3	0.8087563670672057	0.13493358953471746	0.089	0.16	1	Macrophage	NS	4	Macrophage	#F1C453	dark gray	NS	0.25
Ppp1r2	0.8090699001360426	-0.5106036560098447	0.046	0.16	1	Macrophage	NS	4	Macrophage	#F1C453	dark gray	NS	0.25
Whrn	0.809117282397425	0.10067691423483616	0.054	0.14	1	Macrophage	NS	4	Macrophage	#F1C453	dark gray	NS	0.25
Gm13684	0.8097443192158982	-0.29913378543621927	0.043	0.1	1	Macrophage	NS	4	Macrophage	#F1C453	dark gray	NS	0.25
Wdfy2	0.8097589804591733	-0.05151926033944898	0.089	0.18	1	Macrophage	NS	4	Macrophage	#F1C453	dark gray	NS	0.25
Atxn2	0.8098387386251358	0.0392194546396889	0.114	0.18	1	Macrophage	NS	4	Macrophage	#F1C453	dark gray	NS	0.25
Gnb2	0.8098417170154117	-0.05376028987193093	0.082	0.16	1	Macrophage	NS	4	Macrophage	#F1C453	dark gray	NS	0.25
Mafb	0.8103082175242752	0.012150048341451725	0.089	0.14	1	Macrophage	NS	4	Macrophage	#F1C453	dark gray	NS	0.25
Ap1b1	0.8104411890010645	-0.22804126285137416	0.082	0.2	1	Macrophage	NS	4	Macrophage	#F1C453	dark gray	NS	0.25
Zfhx3	0.8106078861453512	0.019607717223215637	0.446	0.58	1	Macrophage	NS	4	Macrophage	#F1C453	dark gray	NS	0.25
Bcan	0.8107005930211725	0.03708767709554894	0.054	0.1	1	Macrophage	NS	4	Macrophage	#F1C453	dark gray	NS	0.25
Map2k4	0.8111755584859899	0.18913241160333727	0.111	0.16	1	Macrophage	NS	4	Macrophage	#F1C453	dark gray	NS	0.25
Dusp3	0.8115782548508177	-0.036643069588430444	0.061	0.1	1	Macrophage	NS	4	Macrophage	#F1C453	dark gray	NS	0.25
Ms4a6b	0.8118067962333617	0.40600983631581233	0.1	0.12	1	Macrophage	NS	4	Macrophage	#F1C453	dark gray	NS	0.25
Stmn1	0.8118997060790057	-0.40128417318690346	0.243	0.4	1	Macrophage	NS	4	Macrophage	#F1C453	dark gray	NS	0.25
Oprm1	0.8120657769931081	-0.3168062834196579	0.079	0.14	1	Macrophage	NS	4	Macrophage	#F1C453	dark gray	NS	0.25
Srsf7	0.8121082477637522	-0.5744415615529823	0.129	0.28	1	Macrophage	NS	4	Macrophage	#F1C453	dark gray	NS	0.25
Trappc8	0.8121538859403326	-0.4041895656475514	0.114	0.22	1	Macrophage	NS	4	Macrophage	#F1C453	dark gray	NS	0.25
Cdc40	0.8121984101584055	-0.07780747662490706	0.086	0.14	1	Macrophage	NS	4	Macrophage	#F1C453	dark gray	NS	0.25
Lztr1	0.812269943033135	-0.3463987044895485	0.025	0.1	1	Macrophage	NS	4	Macrophage	#F1C453	dark gray	NS	0.25
Slc33a1	0.812342349161838	-0.33761695391132884	0.039	0.1	1	Macrophage	NS	4	Macrophage	#F1C453	dark gray	NS	0.25
Retreg2	0.8123730833268891	-0.7343647456374127	0.043	0.1	1	Macrophage	NS	4	Macrophage	#F1C453	dark gray	NS	0.25
Klc1	0.8124352489570914	-0.14288494205700353	0.121	0.2	1	Macrophage	NS	4	Macrophage	#F1C453	dark gray	NS	0.25
Habp4	0.8124370122200262	-0.05318871048618734	0.054	0.1	1	Macrophage	NS	4	Macrophage	#F1C453	dark gray	NS	0.25
Phkb	0.8127019149518582	0.21392674385002142	0.093	0.16	1	Macrophage	NS	4	Macrophage	#F1C453	dark gray	NS	0.25
Abl1	0.812818734990433	-0.2860501280491976	0.089	0.24	1	Macrophage	NS	4	Macrophage	#F1C453	dark gray	NS	0.25
Ugcg	0.813034997934454	-0.03918835699651302	0.064	0.1	1	Macrophage	NS	4	Macrophage	#F1C453	dark gray	NS	0.25
Ppp2r1a	0.81308480597183	-0.9767487283034877	0.05	0.2	1	Macrophage	NS	4	Macrophage	#F1C453	dark gray	NS	0.25
Arhgdig	0.8131492504688433	-0.4403930411670507	0.046	0.12	1	Macrophage	NS	4	Macrophage	#F1C453	dark gray	NS	0.25
Rab3gap2	0.8135470690703914	-0.09377221564303873	0.054	0.1	1	Macrophage	NS	4	Macrophage	#F1C453	dark gray	NS	0.25
Ik	0.8136019049945294	0.12076917832288558	0.064	0.1	1	Macrophage	NS	4	Macrophage	#F1C453	dark gray	NS	0.25
Gm48678	0.813952712246395	-0.2837503530608443	0.189	0.32	1	Macrophage	NS	4	Macrophage	#F1C453	dark gray	NS	0.25
Kifap3	0.8140616827291314	-0.03180229330720741	0.075	0.14	1	Macrophage	NS	4	Macrophage	#F1C453	dark gray	NS	0.25
Uqcrq	0.8141025849622504	-0.9923774381510333	0.186	0.44	1	Macrophage	NS	4	Macrophage	#F1C453	dark gray	NS	0.25
Cox6c	0.8141170955606233	-0.08118656060324314	0.304	0.4	1	Macrophage	NS	4	Macrophage	#F1C453	dark gray	NS	0.25
Scamp2	0.8143733294334712	0.40148779821108105	0.114	0.1	1	Macrophage	NS	4	Macrophage	#F1C453	dark gray	NS	0.25
Cct4	0.8145912333934429	-0.11092552600154215	0.075	0.12	1	Macrophage	NS	4	Macrophage	#F1C453	dark gray	NS	0.25
Cfap20	0.8147424350526106	-0.34395522467827794	0.029	0.1	1	Macrophage	NS	4	Macrophage	#F1C453	dark gray	NS	0.25
Ap1s1	0.814852966111878	-0.40332937683062464	0.068	0.1	1	Macrophage	NS	4	Macrophage	#F1C453	dark gray	NS	0.25
Dnajc11	0.8149507483617106	-0.20462256322532574	0.029	0.12	1	Macrophage	NS	4	Macrophage	#F1C453	dark gray	NS	0.25
Cox5b	0.8150505275136188	-0.18250636601332637	0.229	0.34	1	Macrophage	NS	4	Macrophage	#F1C453	dark gray	NS	0.25
Fam49a	0.8154086003039535	-0.1651621948185975	0.054	0.1	1	Macrophage	NS	4	Macrophage	#F1C453	dark gray	NS	0.25
Usp48	0.8157370974457673	0.2064120098552692	0.064	0.1	1	Macrophage	NS	4	Macrophage	#F1C453	dark gray	NS	0.25
Smad2	0.81578233831612	-0.11735474121985712	0.071	0.14	1	Macrophage	NS	4	Macrophage	#F1C453	dark gray	NS	0.25
Purb	0.8160471859315479	-0.18054697925225593	0.064	0.1	1	Macrophage	NS	4	Macrophage	#F1C453	dark gray	NS	0.25
Ncor1	0.8162277282573516	0.39495850487768736	0.239	0.26	1	Macrophage	NS	4	Macrophage	#F1C453	dark gray	NS	0.25
Cdkal1	0.8164207847177657	-0.4607016160604458	0.161	0.3	1	Macrophage	NS	4	Macrophage	#F1C453	dark gray	NS	0.25
Micu1	0.8164976595570047	-0.2957049083766047	0.071	0.16	1	Macrophage	NS	4	Macrophage	#F1C453	dark gray	NS	0.25
Dcaf1	0.8173760652241605	-0.35080373166426615	0.039	0.1	1	Macrophage	NS	4	Macrophage	#F1C453	dark gray	NS	0.25
Galnt7	0.8175309067300568	-0.5590272026943317	0.075	0.18	1	Macrophage	NS	4	Macrophage	#F1C453	dark gray	NS	0.25
Gm19522	0.8175617855984776	-0.6672391597702203	0.043	0.16	1	Macrophage	NS	4	Macrophage	#F1C453	dark gray	NS	0.25
Aff4	0.8178109509957221	-0.03546869674113773	0.129	0.2	1	Macrophage	NS	4	Macrophage	#F1C453	dark gray	NS	0.25
Shisa5	0.817948498729337	0.09021369682921998	0.157	0.22	1	Macrophage	NS	4	Macrophage	#F1C453	dark gray	NS	0.25
Zcchc12	0.8179564913000356	-0.48397490913078667	0.071	0.14	1	Macrophage	NS	4	Macrophage	#F1C453	dark gray	NS	0.25
Usp4	0.8180248399223898	0.17429067908456053	0.064	0.1	1	Macrophage	NS	4	Macrophage	#F1C453	dark gray	NS	0.25
Sc5d	0.8183140546657287	-0.7835458889526674	0.032	0.12	1	Macrophage	NS	4	Macrophage	#F1C453	dark gray	NS	0.25
Arhgap5	0.818461575794002	0.24921544525943862	0.254	0.32	1	Macrophage	NS	4	Macrophage	#F1C453	dark gray	NS	0.25
Camkmt	0.8185060796773759	-0.2142257342281494	0.089	0.18	1	Macrophage	NS	4	Macrophage	#F1C453	dark gray	NS	0.25
Mydgf	0.818877566917261	-0.382635033525636	0.068	0.2	1	Macrophage	NS	4	Macrophage	#F1C453	dark gray	NS	0.25
Atf7ip	0.8190149111535584	-0.07593552716041252	0.093	0.2	1	Macrophage	NS	4	Macrophage	#F1C453	dark gray	NS	0.25
Tma7	0.8191174530923927	-0.3594430715589989	0.136	0.22	1	Macrophage	NS	4	Macrophage	#F1C453	dark gray	NS	0.25
Edem2	0.8192172491197844	-0.39977427945125465	0.064	0.12	1	Macrophage	NS	4	Macrophage	#F1C453	dark gray	NS	0.25
BC005561	0.8193719646363035	-0.3330662397837722	0.043	0.12	1	Macrophage	NS	4	Macrophage	#F1C453	dark gray	NS	0.25
Txndc11	0.819382379960105	0.1534257872693916	0.068	0.14	1	Macrophage	NS	4	Macrophage	#F1C453	dark gray	NS	0.25
Trpm7	0.8194306150538087	0.23079910673983917	0.104	0.14	1	Macrophage	NS	4	Macrophage	#F1C453	dark gray	NS	0.25
Smchd1	0.8194756661264505	0.544433749182254	0.175	0.12	1	Macrophage	NS	4	Macrophage	#F1C453	dark gray	NS	0.25
Ubl3	0.819550255854969	0.0697704058180868	0.146	0.2	1	Macrophage	NS	4	Macrophage	#F1C453	dark gray	NS	0.25
Tmem234	0.8196465814843747	-0.33083991268439816	0.121	0.28	1	Macrophage	NS	4	Macrophage	#F1C453	dark gray	NS	0.25
Sema4d	0.8196483956670962	0.4516215090106481	0.161	0.16	1	Macrophage	NS	4	Macrophage	#F1C453	dark gray	NS	0.25
Ubn1	0.819874676855304	0.08934996792193639	0.086	0.12	1	Macrophage	NS	4	Macrophage	#F1C453	dark gray	NS	0.25
Rps3a1	0.8203580033436767	0.03394929277641667	0.336	0.38	1	Macrophage	NS	4	Macrophage	#F1C453	dark gray	NS	0.25
Tubgcp5	0.8203978887547128	-0.32304311073147174	0.114	0.22	1	Macrophage	NS	4	Macrophage	#F1C453	dark gray	NS	0.25
Pigu	0.8204429019707641	-0.12970505037381708	0.082	0.12	1	Macrophage	NS	4	Macrophage	#F1C453	dark gray	NS	0.25
Supt20	0.820674712884089	0.07119671402242156	0.096	0.16	1	Macrophage	NS	4	Macrophage	#F1C453	dark gray	NS	0.25
Zfp950	0.8210934099911072	0.5771520475146469	0.089	0.1	1	Macrophage	NS	4	Macrophage	#F1C453	dark gray	NS	0.25
3830406C13Rik	0.8212412323043597	0.0668776611327545	0.05	0.1	1	Macrophage	NS	4	Macrophage	#F1C453	dark gray	NS	0.25
Mt3	0.8214198535639246	-0.06325570932372271	0.286	0.38	1	Macrophage	NS	4	Macrophage	#F1C453	dark gray	NS	0.25
Sar1b	0.8219860256158762	0.35037653253188766	0.054	0.1	1	Macrophage	NS	4	Macrophage	#F1C453	dark gray	NS	0.25
Vgf	0.822100505257849	-0.4907846502859499	0.025	0.1	1	Macrophage	NS	4	Macrophage	#F1C453	dark gray	NS	0.25
Prdm2	0.8221964746919094	-0.7106821758406898	0.064	0.18	1	Macrophage	NS	4	Macrophage	#F1C453	dark gray	NS	0.25
Eci2	0.8224467160275272	-0.3846161350750703	0.036	0.1	1	Macrophage	NS	4	Macrophage	#F1C453	dark gray	NS	0.25
Pros1	0.8224729809261683	0.35096159881937017	0.161	0.18	1	Macrophage	NS	4	Macrophage	#F1C453	dark gray	NS	0.25
Rnmt	0.822669431346303	0.4162664698625258	0.057	0.12	1	Macrophage	NS	4	Macrophage	#F1C453	dark gray	NS	0.25
Blnk	0.822973630667116	0.4043735186045265	0.196	0.16	1	Macrophage	NS	4	Macrophage	#F1C453	dark gray	NS	0.25
Ccm2	0.8230480313408554	0.18745688235234337	0.093	0.12	1	Macrophage	NS	4	Macrophage	#F1C453	dark gray	NS	0.25
Lsm14a	0.823125703471109	0.047678262968986806	0.075	0.12	1	Macrophage	NS	4	Macrophage	#F1C453	dark gray	NS	0.25
Slc4a7	0.8232602628361501	-0.07114376444742398	0.093	0.14	1	Macrophage	NS	4	Macrophage	#F1C453	dark gray	NS	0.25
Yeats2	0.8233929950880462	-0.3867012234647629	0.054	0.12	1	Macrophage	NS	4	Macrophage	#F1C453	dark gray	NS	0.25
Ncdn	0.8234789162667496	-0.4048758109226287	0.086	0.16	1	Macrophage	NS	4	Macrophage	#F1C453	dark gray	NS	0.25
Cox7a2l	0.8235324646364509	-0.26607931692442777	0.186	0.28	1	Macrophage	NS	4	Macrophage	#F1C453	dark gray	NS	0.25
Nlk	0.8235542351082276	0.7983355081417344	0.15	0.16	1	Macrophage	NS	4	Macrophage	#F1C453	dark gray	NS	0.25
Ppp2r3a	0.8237245474309565	-0.6653461010207624	0.104	0.2	1	Macrophage	NS	4	Macrophage	#F1C453	dark gray	NS	0.25
Xrcc5	0.8237637577165418	-0.19955809203806696	0.043	0.1	1	Macrophage	NS	4	Macrophage	#F1C453	dark gray	NS	0.25
Soga1	0.8244295597979526	0.454323484177545	0.146	0.2	1	Macrophage	NS	4	Macrophage	#F1C453	dark gray	NS	0.25
Ttll3	0.8245704641582149	-0.2736904950381651	0.036	0.12	1	Macrophage	NS	4	Macrophage	#F1C453	dark gray	NS	0.25
Tspan13	0.8252434780260091	-0.8801832154133332	0.075	0.22	1	Macrophage	NS	4	Macrophage	#F1C453	dark gray	NS	0.25
Snx4	0.8259484056686646	0.03443726632880095	0.039	0.1	1	Macrophage	NS	4	Macrophage	#F1C453	dark gray	NS	0.25
Trir	0.8260030694166981	0.5902751573686429	0.1	0.12	1	Macrophage	NS	4	Macrophage	#F1C453	dark gray	NS	0.25
Eif3j1	0.826128855632061	-0.16070219995431245	0.071	0.14	1	Macrophage	NS	4	Macrophage	#F1C453	dark gray	NS	0.25
Wapl	0.8264810463038887	0.17458053837115628	0.146	0.2	1	Macrophage	NS	4	Macrophage	#F1C453	dark gray	NS	0.25
Acin1	0.8266861228246993	-0.2509877630054025	0.104	0.22	1	Macrophage	NS	4	Macrophage	#F1C453	dark gray	NS	0.25
2610203C22Rik	0.8268346678511217	0.4467849206667157	0.118	0.16	1	Macrophage	NS	4	Macrophage	#F1C453	dark gray	NS	0.25
Fgfr3	0.8278735459141444	-0.40115236694851153	0.025	0.12	1	Macrophage	NS	4	Macrophage	#F1C453	dark gray	NS	0.25
Gm37240	0.8279756648513784	0.21056676272879238	0.139	0.16	1	Macrophage	NS	4	Macrophage	#F1C453	dark gray	NS	0.25
Fgd3	0.828050251341816	-0.21991881005908576	0.043	0.1	1	Macrophage	NS	4	Macrophage	#F1C453	dark gray	NS	0.25
Ppp1r21	0.8280971985765858	0.039155544683252996	0.057	0.1	1	Macrophage	NS	4	Macrophage	#F1C453	dark gray	NS	0.25
Slc8a1	0.8282905996059906	0.5216105883190538	0.571	0.5	1	Macrophage	NS	4	Macrophage	#F1C453	dark gray	NS	0.25
Gstm1	0.8283902879660672	-0.4785675202355021	0.05	0.12	1	Macrophage	NS	4	Macrophage	#F1C453	dark gray	NS	0.25
Tmem128	0.8285701167630035	0.15624937592911425	0.089	0.12	1	Macrophage	NS	4	Macrophage	#F1C453	dark gray	NS	0.25
Herpud1	0.8285838708947446	-3.5287097131619927e-4	0.086	0.12	1	Macrophage	NS	4	Macrophage	#F1C453	dark gray	NS	0.25
Gmfb	0.8293348844177658	-0.03677702119115045	0.032	0.1	1	Macrophage	NS	4	Macrophage	#F1C453	dark gray	NS	0.25
Pcmtd1	0.8294822184075255	-0.2468339631586074	0.143	0.2	1	Macrophage	NS	4	Macrophage	#F1C453	dark gray	NS	0.25
Eml4	0.8302439087975723	-0.32645470925493836	0.146	0.24	1	Macrophage	NS	4	Macrophage	#F1C453	dark gray	NS	0.25
Haghl	0.8303076035128916	-0.07194671478834214	0.057	0.12	1	Macrophage	NS	4	Macrophage	#F1C453	dark gray	NS	0.25
Ldhb	0.8304031647600825	-0.25763714846498575	0.164	0.28	1	Macrophage	NS	4	Macrophage	#F1C453	dark gray	NS	0.25
Med13	0.8307840887613005	0.052323528582675305	0.086	0.14	1	Macrophage	NS	4	Macrophage	#F1C453	dark gray	NS	0.25
Sf3b2	0.8307990999655721	-0.6368392559762699	0.1	0.26	1	Macrophage	NS	4	Macrophage	#F1C453	dark gray	NS	0.25
Bmt2	0.8309415000319121	-0.19295232490490877	0.089	0.16	1	Macrophage	NS	4	Macrophage	#F1C453	dark gray	NS	0.25
6330403K07Rik	0.8311910924812776	-0.3208423028686327	0.35	0.48	1	Macrophage	NS	4	Macrophage	#F1C453	dark gray	NS	0.25
Tti1	0.8312967841385865	-0.8032806531916603	0.025	0.14	1	Macrophage	NS	4	Macrophage	#F1C453	dark gray	NS	0.25
Camk2n1	0.8313314206768154	-0.22443631813513432	0.107	0.12	1	Macrophage	NS	4	Macrophage	#F1C453	dark gray	NS	0.25
Eloc	0.8316938195101453	-0.1132864139252745	0.068	0.1	1	Macrophage	NS	4	Macrophage	#F1C453	dark gray	NS	0.25
Cox5a	0.8318004474915123	-0.5148477787115002	0.157	0.3	1	Macrophage	NS	4	Macrophage	#F1C453	dark gray	NS	0.25
Ppfia1	0.8318623815688981	-0.8207090795795908	0.029	0.14	1	Macrophage	NS	4	Macrophage	#F1C453	dark gray	NS	0.25
Psme4	0.8318691334552302	-0.09686000378779402	0.125	0.22	1	Macrophage	NS	4	Macrophage	#F1C453	dark gray	NS	0.25
Snrnp27	0.8319622902124706	-0.18572884846698323	0.079	0.14	1	Macrophage	NS	4	Macrophage	#F1C453	dark gray	NS	0.25
Kat6a	0.8320321738240952	0.1164946136598124	0.075	0.14	1	Macrophage	NS	4	Macrophage	#F1C453	dark gray	NS	0.25
Cnnm3	0.832236362579137	-0.09456108197223562	0.036	0.1	1	Macrophage	NS	4	Macrophage	#F1C453	dark gray	NS	0.25
Gtf2ird1	0.8323968262001716	-0.47093347198568847	0.039	0.14	1	Macrophage	NS	4	Macrophage	#F1C453	dark gray	NS	0.25
Mif	0.8330886121323494	0.020956432491866517	0.182	0.2	1	Macrophage	NS	4	Macrophage	#F1C453	dark gray	NS	0.25
Ttc8	0.8332536648257141	-0.02673754452215288	0.046	0.12	1	Macrophage	NS	4	Macrophage	#F1C453	dark gray	NS	0.25
Immp1l	0.833434676036651	-0.4897465197585522	0.079	0.2	1	Macrophage	NS	4	Macrophage	#F1C453	dark gray	NS	0.25
Ppm1a	0.8334918279134642	-0.22323463213034556	0.057	0.12	1	Macrophage	NS	4	Macrophage	#F1C453	dark gray	NS	0.25
Appl1	0.833741561763054	0.24142585411385775	0.093	0.1	1	Macrophage	NS	4	Macrophage	#F1C453	dark gray	NS	0.25
Srcin1	0.833963144395032	-0.351960187183623	0.043	0.12	1	Macrophage	NS	4	Macrophage	#F1C453	dark gray	NS	0.25
Ptpn12	0.8344648518359722	0.03774146346917506	0.082	0.12	1	Macrophage	NS	4	Macrophage	#F1C453	dark gray	NS	0.25
Rnf187	0.834763677901126	-0.48591476833854563	0.114	0.24	1	Macrophage	NS	4	Macrophage	#F1C453	dark gray	NS	0.25
Tmtc2	0.8350009064220074	-0.5637710413243503	0.046	0.16	1	Macrophage	NS	4	Macrophage	#F1C453	dark gray	NS	0.25
Fnta	0.8350927882218339	-0.3613172381339832	0.061	0.14	1	Macrophage	NS	4	Macrophage	#F1C453	dark gray	NS	0.25
Mdh1	0.8352922125883036	-0.2656476316611831	0.204	0.32	1	Macrophage	NS	4	Macrophage	#F1C453	dark gray	NS	0.25
Rbx1	0.8354605756340663	0.004059398355894084	0.139	0.2	1	Macrophage	NS	4	Macrophage	#F1C453	dark gray	NS	0.25
Tbcd	0.8355260105868647	0.1141731930306652	0.068	0.12	1	Macrophage	NS	4	Macrophage	#F1C453	dark gray	NS	0.25
Arl8a	0.8357860063437468	-0.16439547865612492	0.089	0.1	1	Macrophage	NS	4	Macrophage	#F1C453	dark gray	NS	0.25
Sort1	0.8358959145046285	0.37210353584112743	0.089	0.12	1	Macrophage	NS	4	Macrophage	#F1C453	dark gray	NS	0.25
Rnf167	0.8361756780392637	-0.29508630432692673	0.096	0.16	1	Macrophage	NS	4	Macrophage	#F1C453	dark gray	NS	0.25
Gclm	0.8362194939428469	-0.19730556531349674	0.043	0.12	1	Macrophage	NS	4	Macrophage	#F1C453	dark gray	NS	0.25
Oxr1	0.8363375174398595	0.193705315952015	0.196	0.26	1	Macrophage	NS	4	Macrophage	#F1C453	dark gray	NS	0.25
Ap1g1	0.8365223381084754	0.23432174540814732	0.079	0.14	1	Macrophage	NS	4	Macrophage	#F1C453	dark gray	NS	0.25
Pld3	0.8366147567716901	0.29365100771296637	0.146	0.12	1	Macrophage	NS	4	Macrophage	#F1C453	dark gray	NS	0.25
Arrb1	0.8369590357307813	0.31076721349114855	0.068	0.1	1	Macrophage	NS	4	Macrophage	#F1C453	dark gray	NS	0.25
Ogdh	0.8372024827895144	0.09026533178654639	0.104	0.16	1	Macrophage	NS	4	Macrophage	#F1C453	dark gray	NS	0.25
Acbd5	0.837741651661066	-0.12233049879196545	0.068	0.14	1	Macrophage	NS	4	Macrophage	#F1C453	dark gray	NS	0.25
Lama2	0.8378600119816181	-0.8050526081525731	0.021	0.12	1	Macrophage	NS	4	Macrophage	#F1C453	dark gray	NS	0.25
Mef2a	0.8382789408382875	0.03417340196207341	0.454	0.54	1	Macrophage	NS	4	Macrophage	#F1C453	dark gray	NS	0.25
Cuedc2	0.8384931793801316	-0.7607413572797306	0.054	0.14	1	Macrophage	NS	4	Macrophage	#F1C453	dark gray	NS	0.25
Hsd17b4	0.8385075003337408	-0.028753767087951576	0.036	0.12	1	Macrophage	NS	4	Macrophage	#F1C453	dark gray	NS	0.25
Lsm3	0.8385213095983446	-0.3454309124467744	0.029	0.1	1	Macrophage	NS	4	Macrophage	#F1C453	dark gray	NS	0.25
Cycs	0.8388788051348655	-0.06962948303372896	0.107	0.1	1	Macrophage	NS	4	Macrophage	#F1C453	dark gray	NS	0.25
Arhgdib	0.839237614323698	0.1010587578974631	0.05	0.12	1	Macrophage	NS	4	Macrophage	#F1C453	dark gray	NS	0.25
Rpl9	0.8394670796675312	0.07959874319314952	0.482	0.52	1	Macrophage	NS	4	Macrophage	#F1C453	dark gray	NS	0.25
Rsl1d1	0.8395373307453631	-0.15388473034359917	0.032	0.14	1	Macrophage	NS	4	Macrophage	#F1C453	dark gray	NS	0.25
Med6	0.8398567029293027	0.02574659513260258	0.039	0.1	1	Macrophage	NS	4	Macrophage	#F1C453	dark gray	NS	0.25
Vkorc1l1	0.8399884566108925	0.2781037764667021	0.05	0.1	1	Macrophage	NS	4	Macrophage	#F1C453	dark gray	NS	0.25
Ddi2	0.8404912839255333	-0.47849063564920236	0.071	0.14	1	Macrophage	NS	4	Macrophage	#F1C453	dark gray	NS	0.25
Got1	0.8405328528510753	-0.006429444840021392	0.068	0.12	1	Macrophage	NS	4	Macrophage	#F1C453	dark gray	NS	0.25
Stxbp5	0.8405463580901685	-0.15576302046720902	0.079	0.18	1	Macrophage	NS	4	Macrophage	#F1C453	dark gray	NS	0.25
Chd9	0.8405626232128591	0.5491813131627672	0.4	0.4	1	Macrophage	NS	4	Macrophage	#F1C453	dark gray	NS	0.25
Mrpl52	0.8407424152748667	0.28872235435948257	0.125	0.14	1	Macrophage	NS	4	Macrophage	#F1C453	dark gray	NS	0.25
Liph	0.841032030508955	0.06865612782804098	0.046	0.12	1	Macrophage	NS	4	Macrophage	#F1C453	dark gray	NS	0.25
Atp6v1a	0.8411817200279246	0.03091978280002472	0.161	0.18	1	Macrophage	NS	4	Macrophage	#F1C453	dark gray	NS	0.25
Sgk3	0.8411818886739479	0.1421001009659002	0.1	0.16	1	Macrophage	NS	4	Macrophage	#F1C453	dark gray	NS	0.25
Crebrf	0.8412696060041982	0.030173002323289344	0.1	0.14	1	Macrophage	NS	4	Macrophage	#F1C453	dark gray	NS	0.25
Lfng	0.8419080289897432	-0.2054577899547625	0.061	0.12	1	Macrophage	NS	4	Macrophage	#F1C453	dark gray	NS	0.25
Tbck	0.8421643194647699	-0.0772247914938825	0.057	0.1	1	Macrophage	NS	4	Macrophage	#F1C453	dark gray	NS	0.25
Cyfip2	0.8423166653313089	-0.43837958620808737	0.071	0.14	1	Macrophage	NS	4	Macrophage	#F1C453	dark gray	NS	0.25
Esd	0.8423227861079959	-0.48721781011695775	0.057	0.1	1	Macrophage	NS	4	Macrophage	#F1C453	dark gray	NS	0.25
Tprkb	0.8423910237263761	0.009767823407509146	0.057	0.1	1	Macrophage	NS	4	Macrophage	#F1C453	dark gray	NS	0.25
Bicra	0.8426364646544039	-0.18198285183543228	0.093	0.18	1	Macrophage	NS	4	Macrophage	#F1C453	dark gray	NS	0.25
Ttc17	0.842812771285979	0.4220855157695925	0.093	0.12	1	Macrophage	NS	4	Macrophage	#F1C453	dark gray	NS	0.25
Sppl2a	0.8430806396811692	0.2981283610429266	0.086	0.12	1	Macrophage	NS	4	Macrophage	#F1C453	dark gray	NS	0.25
Mysm1	0.8430916434909151	-0.6650940961312712	0.071	0.18	1	Macrophage	NS	4	Macrophage	#F1C453	dark gray	NS	0.25
Neurl3	0.8433671862689399	-0.8235124509800258	0.025	0.12	1	Macrophage	NS	4	Macrophage	#F1C453	dark gray	NS	0.25
A630001G21Rik	0.8434160048422428	-0.5516080626306052	0.061	0.24	1	Macrophage	NS	4	Macrophage	#F1C453	dark gray	NS	0.25
Srpr	0.8434175880228636	-0.11589445306184576	0.057	0.12	1	Macrophage	NS	4	Macrophage	#F1C453	dark gray	NS	0.25
Cdc26	0.8434957971833383	-0.4198209082313299	0.064	0.12	1	Macrophage	NS	4	Macrophage	#F1C453	dark gray	NS	0.25
Phc3	0.8436410312653957	-0.027382160332102057	0.093	0.16	1	Macrophage	NS	4	Macrophage	#F1C453	dark gray	NS	0.25
Ptch1	0.8436635982276209	-0.2186417115425897	0.075	0.14	1	Macrophage	NS	4	Macrophage	#F1C453	dark gray	NS	0.25
Coro1a	0.8438578034766765	-0.2525250725859196	0.071	0.1	1	Macrophage	NS	4	Macrophage	#F1C453	dark gray	NS	0.25
Mbnl1	0.8443356298787209	0.1429336210659482	0.493	0.54	1	Macrophage	NS	4	Macrophage	#F1C453	dark gray	NS	0.25
Xpnpep1	0.8443810724675697	-0.5783744803482825	0.039	0.1	1	Macrophage	NS	4	Macrophage	#F1C453	dark gray	NS	0.25
9930021J03Rik	0.8444332258292061	0.012913334232289797	0.096	0.12	1	Macrophage	NS	4	Macrophage	#F1C453	dark gray	NS	0.25
Ttc14	0.8450136980297234	-0.08409383369394674	0.157	0.26	1	Macrophage	NS	4	Macrophage	#F1C453	dark gray	NS	0.25
Tcp11l1	0.8451544668335442	-0.021219806830175436	0.046	0.1	1	Macrophage	NS	4	Macrophage	#F1C453	dark gray	NS	0.25
Kdm7a	0.8451693556026167	0.20024547630590495	0.121	0.18	1	Macrophage	NS	4	Macrophage	#F1C453	dark gray	NS	0.25
Nfatc1	0.8455664018987854	0.4164284283315121	0.054	0.1	1	Macrophage	NS	4	Macrophage	#F1C453	dark gray	NS	0.25
Ptpn4	0.845662908291022	-0.5891367025753801	0.086	0.18	1	Macrophage	NS	4	Macrophage	#F1C453	dark gray	NS	0.25
Tac1	0.8458383110794715	-0.22823459929837198	0.064	0.14	1	Macrophage	NS	4	Macrophage	#F1C453	dark gray	NS	0.25
Wdr17	0.846053419336179	-0.20691268270149688	0.054	0.12	1	Macrophage	NS	4	Macrophage	#F1C453	dark gray	NS	0.25
Numb	0.846460869606056	0.24094155488327296	0.268	0.36	1	Macrophage	NS	4	Macrophage	#F1C453	dark gray	NS	0.25
Nbas	0.8465456824943633	-0.003343983400778794	0.068	0.16	1	Macrophage	NS	4	Macrophage	#F1C453	dark gray	NS	0.25
2410006H16Rik	0.8466106244188373	0.015742849887684818	0.129	0.14	1	Macrophage	NS	4	Macrophage	#F1C453	dark gray	NS	0.25
Ift22	0.8467239226285654	-0.7192321875624004	0.025	0.1	1	Macrophage	NS	4	Macrophage	#F1C453	dark gray	NS	0.25
Pdss2	0.8470162786721886	0.10194911336288426	0.104	0.16	1	Macrophage	NS	4	Macrophage	#F1C453	dark gray	NS	0.25
Dis3l2	0.8470487686177823	-0.026907111967411246	0.1	0.18	1	Macrophage	NS	4	Macrophage	#F1C453	dark gray	NS	0.25
Clta	0.8471693056977637	-0.15733318551780706	0.218	0.36	1	Macrophage	NS	4	Macrophage	#F1C453	dark gray	NS	0.25
Zdhhc20	0.8472624198787799	0.14369235417456094	0.146	0.26	1	Macrophage	NS	4	Macrophage	#F1C453	dark gray	NS	0.25
Sptbn2	0.8474002882624551	-0.447167449724876	0.018	0.1	1	Macrophage	NS	4	Macrophage	#F1C453	dark gray	NS	0.25
Mapk14	0.8474162662719965	-0.14815081050913248	0.1	0.18	1	Macrophage	NS	4	Macrophage	#F1C453	dark gray	NS	0.25
Srsf6	0.8477683079133549	-0.13417990680481173	0.043	0.1	1	Macrophage	NS	4	Macrophage	#F1C453	dark gray	NS	0.25
Tmem258	0.8478929799201654	-0.6898129952671753	0.075	0.22	1	Macrophage	NS	4	Macrophage	#F1C453	dark gray	NS	0.25
Nrcam	0.8479934693575618	-0.7681656614003585	0.057	0.16	1	Macrophage	NS	4	Macrophage	#F1C453	dark gray	NS	0.25
Trp53cor1	0.848295378170802	-0.4086329289325191	0.054	0.16	1	Macrophage	NS	4	Macrophage	#F1C453	dark gray	NS	0.25
Arhgap21	0.848609369573898	-0.29709084350946524	0.039	0.14	1	Macrophage	NS	4	Macrophage	#F1C453	dark gray	NS	0.25
Tm9sf4	0.8487673830192062	-0.2276440439390236	0.075	0.18	1	Macrophage	NS	4	Macrophage	#F1C453	dark gray	NS	0.25
Tmem33	0.8489034700812208	0.033689373078422624	0.039	0.12	1	Macrophage	NS	4	Macrophage	#F1C453	dark gray	NS	0.25
Mfap1b	0.8490783028899271	-0.043618196468632076	0.036	0.1	1	Macrophage	NS	4	Macrophage	#F1C453	dark gray	NS	0.25
Cpq	0.8491349346555299	-0.009304384622450868	0.075	0.16	1	Macrophage	NS	4	Macrophage	#F1C453	dark gray	NS	0.25
Dhx40	0.8492819200970234	0.024016504696531715	0.039	0.1	1	Macrophage	NS	4	Macrophage	#F1C453	dark gray	NS	0.25
Lrrn2	0.8494018848130127	-0.7602619243660552	0.021	0.14	1	Macrophage	NS	4	Macrophage	#F1C453	dark gray	NS	0.25
Prpf6	0.8495555815333329	0.005275977797296161	0.071	0.1	1	Macrophage	NS	4	Macrophage	#F1C453	dark gray	NS	0.25
Prpf38b	0.8499598542074102	0.12487898497049588	0.075	0.1	1	Macrophage	NS	4	Macrophage	#F1C453	dark gray	NS	0.25
Adam15	0.850101264586799	-0.12457638602918253	0.064	0.1	1	Macrophage	NS	4	Macrophage	#F1C453	dark gray	NS	0.25
Ppp6r2	0.8501779957747212	0.34107256396603297	0.068	0.14	1	Macrophage	NS	4	Macrophage	#F1C453	dark gray	NS	0.25
Nckap1l	0.8501988729924876	0.534387708794253	0.168	0.2	1	Macrophage	NS	4	Macrophage	#F1C453	dark gray	NS	0.25
Eps8	0.8502506500039455	-0.30434717328481864	0.046	0.12	1	Macrophage	NS	4	Macrophage	#F1C453	dark gray	NS	0.25
Atp6v1c1	0.8503306981171488	-0.5692633821561877	0.096	0.2	1	Macrophage	NS	4	Macrophage	#F1C453	dark gray	NS	0.25
Ltc4s	0.8508896079196715	0.1794077631579014	0.082	0.14	1	Macrophage	NS	4	Macrophage	#F1C453	dark gray	NS	0.25
Akap8	0.8509075128836661	0.39824085454157476	0.089	0.12	1	Macrophage	NS	4	Macrophage	#F1C453	dark gray	NS	0.25
Casp8	0.8510453583835618	0.022707393803469644	0.075	0.18	1	Macrophage	NS	4	Macrophage	#F1C453	dark gray	NS	0.25
Apbb1ip	0.8510916268143073	0.4973134829021264	0.321	0.32	1	Macrophage	NS	4	Macrophage	#F1C453	dark gray	NS	0.25
Gpr137c	0.8511585946211455	-0.6562427821125795	0.032	0.1	1	Macrophage	NS	4	Macrophage	#F1C453	dark gray	NS	0.25
Kmt2c	0.8512558432451105	-0.07115551941548226	0.168	0.24	1	Macrophage	NS	4	Macrophage	#F1C453	dark gray	NS	0.25
Nbeal1	0.8517917447130154	-0.34845180879499094	0.082	0.16	1	Macrophage	NS	4	Macrophage	#F1C453	dark gray	NS	0.25
Runx1t1	0.8519074961898933	-0.4632256633325023	0.018	0.12	1	Macrophage	NS	4	Macrophage	#F1C453	dark gray	NS	0.25
Ip6k1	0.8520986935399774	0.12513090544897754	0.093	0.18	1	Macrophage	NS	4	Macrophage	#F1C453	dark gray	NS	0.25
Angel2	0.852344513904011	-0.1657801415459792	0.046	0.14	1	Macrophage	NS	4	Macrophage	#F1C453	dark gray	NS	0.25
Hdlbp	0.8527521633248858	-0.6790479542784249	0.057	0.14	1	Macrophage	NS	4	Macrophage	#F1C453	dark gray	NS	0.25
Traf3	0.8527912146504346	-0.29811668154219406	0.086	0.12	1	Macrophage	NS	4	Macrophage	#F1C453	dark gray	NS	0.25
Peak1	0.8529702781574162	-0.17244587947093692	0.136	0.2	1	Macrophage	NS	4	Macrophage	#F1C453	dark gray	NS	0.25
Psmd4	0.8531685879871624	0.036586013175727405	0.107	0.14	1	Macrophage	NS	4	Macrophage	#F1C453	dark gray	NS	0.25
Gpatch2l	0.8531810980872456	0.015523289842890198	0.043	0.1	1	Macrophage	NS	4	Macrophage	#F1C453	dark gray	NS	0.25
Numa1	0.8532392177529566	-0.03595837747680686	0.071	0.12	1	Macrophage	NS	4	Macrophage	#F1C453	dark gray	NS	0.25
Cdk12	0.853250528959556	-0.20555206036717832	0.107	0.22	1	Macrophage	NS	4	Macrophage	#F1C453	dark gray	NS	0.25
Rac2	0.8535833185567329	-0.8344361748008413	0.021	0.1	1	Macrophage	NS	4	Macrophage	#F1C453	dark gray	NS	0.25
Sdha	0.8536021544984038	0.3530101805276904	0.143	0.14	1	Macrophage	NS	4	Macrophage	#F1C453	dark gray	NS	0.25
Tmbim4	0.8536921910460045	-0.06704999131809075	0.075	0.12	1	Macrophage	NS	4	Macrophage	#F1C453	dark gray	NS	0.25
Jpx	0.8539545958176182	0.19574838143508988	0.057	0.12	1	Macrophage	NS	4	Macrophage	#F1C453	dark gray	NS	0.25
Arl15	0.8539647782188187	0.3052813537625976	0.214	0.24	1	Macrophage	NS	4	Macrophage	#F1C453	dark gray	NS	0.25
Sesn1	0.8542595471569461	0.4631229848477275	0.125	0.18	1	Macrophage	NS	4	Macrophage	#F1C453	dark gray	NS	0.25
Slc12a2	0.854769123182594	-0.0874084063205871	0.086	0.14	1	Macrophage	NS	4	Macrophage	#F1C453	dark gray	NS	0.25
Sys1	0.8547982936596014	-0.07617176669760173	0.064	0.1	1	Macrophage	NS	4	Macrophage	#F1C453	dark gray	NS	0.25
Scarb2	0.8552674177064086	0.5372836530444995	0.161	0.18	1	Macrophage	NS	4	Macrophage	#F1C453	dark gray	NS	0.25
Csnk1g3	0.8553042516120376	0.12577975498534422	0.061	0.1	1	Macrophage	NS	4	Macrophage	#F1C453	dark gray	NS	0.25
Psmd7	0.8553301941924848	0.05047826128172528	0.082	0.14	1	Macrophage	NS	4	Macrophage	#F1C453	dark gray	NS	0.25
Sorcs1	0.8553710223255646	-0.5458006215965859	0.071	0.16	1	Macrophage	NS	4	Macrophage	#F1C453	dark gray	NS	0.25
Prkar1b	0.8554638287499658	0.16639901336211027	0.096	0.12	1	Macrophage	NS	4	Macrophage	#F1C453	dark gray	NS	0.25
Cep162	0.85558903290229	-0.2647477256712937	0.025	0.12	1	Macrophage	NS	4	Macrophage	#F1C453	dark gray	NS	0.25
Nasp	0.8556302564117938	-0.18170745743789507	0.025	0.1	1	Macrophage	NS	4	Macrophage	#F1C453	dark gray	NS	0.25
Gmds	0.855696460763538	0.016040720083666193	0.104	0.16	1	Macrophage	NS	4	Macrophage	#F1C453	dark gray	NS	0.25
Cwc15	0.8564650872651959	-0.0168060592754955	0.05	0.1	1	Macrophage	NS	4	Macrophage	#F1C453	dark gray	NS	0.25
Nrd1	0.8566643757390933	-0.0797333220022407	0.1	0.2	1	Macrophage	NS	4	Macrophage	#F1C453	dark gray	NS	0.25
Pfdn5	0.8567707290553663	-0.24600556120173045	0.196	0.32	1	Macrophage	NS	4	Macrophage	#F1C453	dark gray	NS	0.25
Scoc	0.8573308021154706	-0.122883408723232	0.136	0.24	1	Macrophage	NS	4	Macrophage	#F1C453	dark gray	NS	0.25
Ccdc58	0.8574264037751312	0.3058858438496341	0.064	0.12	1	Macrophage	NS	4	Macrophage	#F1C453	dark gray	NS	0.25
Arhgef12	0.8574513532565954	-0.6585911521096173	0.093	0.24	1	Macrophage	NS	4	Macrophage	#F1C453	dark gray	NS	0.25
Spg7	0.8576219448306508	-0.40647895303864	0.039	0.16	1	Macrophage	NS	4	Macrophage	#F1C453	dark gray	NS	0.25
Ddx39b	0.857929535766414	0.12384572324388321	0.104	0.16	1	Macrophage	NS	4	Macrophage	#F1C453	dark gray	NS	0.25
Mdm4	0.8581149795596429	0.17696929868486044	0.107	0.16	1	Macrophage	NS	4	Macrophage	#F1C453	dark gray	NS	0.25
Cxxc5	0.8582125784343468	0.20009928618133677	0.05	0.12	1	Macrophage	NS	4	Macrophage	#F1C453	dark gray	NS	0.25
Fbrsl1	0.8584842202329321	-0.10681144323649994	0.086	0.2	1	Macrophage	NS	4	Macrophage	#F1C453	dark gray	NS	0.25
Mia2	0.8585430660791353	-0.3778530595919056	0.096	0.22	1	Macrophage	NS	4	Macrophage	#F1C453	dark gray	NS	0.25
Pcca	0.8592823716882859	-0.159359290905549	0.093	0.2	1	Macrophage	NS	4	Macrophage	#F1C453	dark gray	NS	0.25
Adgrg1	0.8593985677682239	-0.4498657558524495	0.057	0.14	1	Macrophage	NS	4	Macrophage	#F1C453	dark gray	NS	0.25
Msl1	0.8594634658376537	0.015822040473430277	0.061	0.1	1	Macrophage	NS	4	Macrophage	#F1C453	dark gray	NS	0.25
Pdcd6	0.8597594474173478	-0.2456509651372082	0.054	0.16	1	Macrophage	NS	4	Macrophage	#F1C453	dark gray	NS	0.25
Klf9	0.8599326222870618	-0.2544499080083556	0.029	0.14	1	Macrophage	NS	4	Macrophage	#F1C453	dark gray	NS	0.25
Gnaq	0.8600458565186031	0.007043082891637464	0.282	0.4	1	Macrophage	NS	4	Macrophage	#F1C453	dark gray	NS	0.25
Klhl5	0.8601711481452441	0.030593087222978932	0.061	0.12	1	Macrophage	NS	4	Macrophage	#F1C453	dark gray	NS	0.25
Dtymk	0.8602692987209606	-0.3661852219596651	0.014	0.1	1	Macrophage	NS	4	Macrophage	#F1C453	dark gray	NS	0.25
Copg2	0.8603109745887343	-0.05930986013762607	0.104	0.18	1	Macrophage	NS	4	Macrophage	#F1C453	dark gray	NS	0.25
Ppp2r5e	0.8606309357113491	-0.15222750400704443	0.118	0.18	1	Macrophage	NS	4	Macrophage	#F1C453	dark gray	NS	0.25
Stard13	0.8608263650020281	-0.1448919657685534	0.036	0.1	1	Macrophage	NS	4	Macrophage	#F1C453	dark gray	NS	0.25
Ndufs7	0.8610075183106591	-0.38488603723879367	0.121	0.2	1	Macrophage	NS	4	Macrophage	#F1C453	dark gray	NS	0.25
L3mbtl3	0.8611010494390176	0.3579664874765207	0.075	0.1	1	Macrophage	NS	4	Macrophage	#F1C453	dark gray	NS	0.25
Gpx4	0.8616839956235202	0.32749301090319594	0.189	0.18	1	Macrophage	NS	4	Macrophage	#F1C453	dark gray	NS	0.25
Mmd2	0.861946079872162	-0.45847461885025986	0.046	0.14	1	Macrophage	NS	4	Macrophage	#F1C453	dark gray	NS	0.25
Selenoh	0.8622377190006637	-0.5832101116560537	0.025	0.1	1	Macrophage	NS	4	Macrophage	#F1C453	dark gray	NS	0.25
Smurf2	0.8622492151519318	0.2960422266409948	0.129	0.14	1	Macrophage	NS	4	Macrophage	#F1C453	dark gray	NS	0.25
Sipa1	0.8625021110084684	0.02766419130380182	0.079	0.14	1	Macrophage	NS	4	Macrophage	#F1C453	dark gray	NS	0.25
Ube2s	0.8631155090304469	-0.2815135556335603	0.071	0.14	1	Macrophage	NS	4	Macrophage	#F1C453	dark gray	NS	0.25
Ranbp2	0.8633218910080686	-0.1191534643876977	0.079	0.16	1	Macrophage	NS	4	Macrophage	#F1C453	dark gray	NS	0.25
Hes5	0.8634155967412342	-0.05358431348662629	0.025	0.1	1	Macrophage	NS	4	Macrophage	#F1C453	dark gray	NS	0.25
Snx3	0.8634876091327397	-0.29088530747750063	0.068	0.18	1	Macrophage	NS	4	Macrophage	#F1C453	dark gray	NS	0.25
Upf2	0.8635167017618174	-0.23482503334013693	0.125	0.2	1	Macrophage	NS	4	Macrophage	#F1C453	dark gray	NS	0.25
Ank	0.8635250643884618	0.19859692421360187	0.132	0.22	1	Macrophage	NS	4	Macrophage	#F1C453	dark gray	NS	0.25
Ypel3	0.8637612315198776	0.25142576114259096	0.146	0.16	1	Macrophage	NS	4	Macrophage	#F1C453	dark gray	NS	0.25
Dars	0.8639712749965613	-0.6794733994178994	0.039	0.1	1	Macrophage	NS	4	Macrophage	#F1C453	dark gray	NS	0.25
Ube2q2	0.8640103782668698	-0.20355860360658284	0.046	0.1	1	Macrophage	NS	4	Macrophage	#F1C453	dark gray	NS	0.25
Aig1	0.8641889284544078	0.19724990541033982	0.161	0.2	1	Macrophage	NS	4	Macrophage	#F1C453	dark gray	NS	0.25
Syt11	0.8642823444151552	-0.06234374213967153	0.168	0.24	1	Macrophage	NS	4	Macrophage	#F1C453	dark gray	NS	0.25
Mtdh	0.8643939756374799	0.1592227898238865	0.275	0.3	1	Macrophage	NS	4	Macrophage	#F1C453	dark gray	NS	0.25
Samd8	0.8645463683853065	-0.7259892682483193	0.036	0.1	1	Macrophage	NS	4	Macrophage	#F1C453	dark gray	NS	0.25
Bmpr2	0.8645840052150858	0.77178150778591	0.104	0.1	1	Macrophage	NS	4	Macrophage	#F1C453	dark gray	NS	0.25
Slc30a5	0.8649264896955365	0.05626062131513865	0.032	0.1	1	Macrophage	NS	4	Macrophage	#F1C453	dark gray	NS	0.25
Kif13a	0.8649601591000214	0.287152528265872	0.086	0.14	1	Macrophage	NS	4	Macrophage	#F1C453	dark gray	NS	0.25
Hmox2	0.8654775423695263	-0.7250026717507562	0.064	0.18	1	Macrophage	NS	4	Macrophage	#F1C453	dark gray	NS	0.25
Gabarapl1	0.8657254363737615	0.17581856159105658	0.204	0.24	1	Macrophage	NS	4	Macrophage	#F1C453	dark gray	NS	0.25
Specc1	0.8660389201876385	0.7305610366578901	0.218	0.22	1	Macrophage	NS	4	Macrophage	#F1C453	dark gray	NS	0.25
Ece1	0.8662218694539254	-0.4333060195993804	0.014	0.1	1	Macrophage	NS	4	Macrophage	#F1C453	dark gray	NS	0.25
Ganab	0.8663231619119148	-0.20347163870248886	0.043	0.14	1	Macrophage	NS	4	Macrophage	#F1C453	dark gray	NS	0.25
Pi4kb	0.8663350990294246	-0.38614876356668437	0.093	0.16	1	Macrophage	NS	4	Macrophage	#F1C453	dark gray	NS	0.25
Ercc6l2	0.8664165338591161	0.04011749865225478	0.05	0.1	1	Macrophage	NS	4	Macrophage	#F1C453	dark gray	NS	0.25
Cdc42	0.8665704529583276	0.16480309259949077	0.243	0.34	1	Macrophage	NS	4	Macrophage	#F1C453	dark gray	NS	0.25
Rangap1	0.8665929374600303	0.038321946021256714	0.054	0.1	1	Macrophage	NS	4	Macrophage	#F1C453	dark gray	NS	0.25
Sin3a	0.8667967130899732	-0.38294706071187834	0.046	0.14	1	Macrophage	NS	4	Macrophage	#F1C453	dark gray	NS	0.25
Nenf	0.8668389028480713	0.12661897954454604	0.146	0.18	1	Macrophage	NS	4	Macrophage	#F1C453	dark gray	NS	0.25
Azin1	0.8669935003724857	-0.40239531251366245	0.064	0.12	1	Macrophage	NS	4	Macrophage	#F1C453	dark gray	NS	0.25
Grm3	0.8672825252560322	-0.5434712456317671	0.082	0.2	1	Macrophage	NS	4	Macrophage	#F1C453	dark gray	NS	0.25
Emc7	0.8672868851331831	-0.1849843165302274	0.104	0.22	1	Macrophage	NS	4	Macrophage	#F1C453	dark gray	NS	0.25
Ptgds	0.8677176509748279	-0.982173356143369	0.2	0.32	1	Macrophage	NS	4	Macrophage	#F1C453	dark gray	NS	0.25
D7Ertd443e	0.8677217928906432	-0.12319804390768418	0.05	0.12	1	Macrophage	NS	4	Macrophage	#F1C453	dark gray	NS	0.25
Actr3	0.867782773930876	-0.06970367084956774	0.143	0.26	1	Macrophage	NS	4	Macrophage	#F1C453	dark gray	NS	0.25
Ggps1	0.8679536972935261	0.45919385780641564	0.068	0.1	1	Macrophage	NS	4	Macrophage	#F1C453	dark gray	NS	0.25
Mib1	0.8682199656717072	-0.198099692430995	0.079	0.18	1	Macrophage	NS	4	Macrophage	#F1C453	dark gray	NS	0.25
Map4	0.8682641850027649	-0.36724209099134364	0.232	0.32	1	Macrophage	NS	4	Macrophage	#F1C453	dark gray	NS	0.25
Itpk1	0.8682921007855412	-0.32296174814927525	0.046	0.12	1	Macrophage	NS	4	Macrophage	#F1C453	dark gray	NS	0.25
Mpc1	0.8684081736098287	-0.07829340002338192	0.143	0.2	1	Macrophage	NS	4	Macrophage	#F1C453	dark gray	NS	0.25
Ptp4a2	0.8687631359202486	-0.0017993858600577894	0.218	0.32	1	Macrophage	NS	4	Macrophage	#F1C453	dark gray	NS	0.25
Ogt	0.8689642546578746	1.0822024298984267e-4	0.207	0.34	1	Macrophage	NS	4	Macrophage	#F1C453	dark gray	NS	0.25
Naa20	0.8689877861077435	-0.07500354633672424	0.1	0.2	1	Macrophage	NS	4	Macrophage	#F1C453	dark gray	NS	0.25
Tet3	0.8693864673151193	0.25922653155255393	0.132	0.22	1	Macrophage	NS	4	Macrophage	#F1C453	dark gray	NS	0.25
Fhit	0.8697289559216826	0.09390261062984928	0.136	0.18	1	Macrophage	NS	4	Macrophage	#F1C453	dark gray	NS	0.25
Trim9	0.8698718163134211	-0.08320507780490394	0.061	0.14	1	Macrophage	NS	4	Macrophage	#F1C453	dark gray	NS	0.25
Slc7a7	0.8701526353517851	0.2864182645202813	0.079	0.16	1	Macrophage	NS	4	Macrophage	#F1C453	dark gray	NS	0.25
Ext2	0.8702028659161429	0.3809772733416885	0.05	0.1	1	Macrophage	NS	4	Macrophage	#F1C453	dark gray	NS	0.25
Trappc6b	0.8705304971226595	-0.04587479700784747	0.082	0.1	1	Macrophage	NS	4	Macrophage	#F1C453	dark gray	NS	0.25
Pgap2	0.8708568785227961	-0.5649969171869959	0.039	0.14	1	Macrophage	NS	4	Macrophage	#F1C453	dark gray	NS	0.25
Lmo2	0.8708825908865114	0.013412823608043412	0.064	0.12	1	Macrophage	NS	4	Macrophage	#F1C453	dark gray	NS	0.25
Stx8	0.8709226163121809	0.31836018026880575	0.089	0.12	1	Macrophage	NS	4	Macrophage	#F1C453	dark gray	NS	0.25
Rcsd1	0.8709406634164076	-0.027380997522091777	0.075	0.16	1	Macrophage	NS	4	Macrophage	#F1C453	dark gray	NS	0.25
Mark2	0.8711948544527671	-0.46108696890363654	0.118	0.22	1	Macrophage	NS	4	Macrophage	#F1C453	dark gray	NS	0.25
Chd1	0.8712105204564786	-0.13922020821398406	0.057	0.14	1	Macrophage	NS	4	Macrophage	#F1C453	dark gray	NS	0.25
Add1	0.8712690935146737	0.612981004387094	0.121	0.12	1	Macrophage	NS	4	Macrophage	#F1C453	dark gray	NS	0.25
Mef2c	0.8713458846394372	0.2057424198208575	0.486	0.52	1	Macrophage	NS	4	Macrophage	#F1C453	dark gray	NS	0.25
Brwd3	0.8715855056691048	-0.31579120167564123	0.029	0.1	1	Macrophage	NS	4	Macrophage	#F1C453	dark gray	NS	0.25
Phactr3	0.8717382388368838	-0.13904052228582847	0.043	0.12	1	Macrophage	NS	4	Macrophage	#F1C453	dark gray	NS	0.25
Fam92a	0.8718442890921551	-0.7549478466614172	0.029	0.12	1	Macrophage	NS	4	Macrophage	#F1C453	dark gray	NS	0.25
Ddhd2	0.8720002639426293	0.24047807685081635	0.086	0.12	1	Macrophage	NS	4	Macrophage	#F1C453	dark gray	NS	0.25
Kpna4	0.8721419180309259	-0.2507140419620193	0.107	0.24	1	Macrophage	NS	4	Macrophage	#F1C453	dark gray	NS	0.25
Sncaip	0.8721694229165515	0.9842812409710822	0.121	0.04	1	Macrophage	NS	4	Macrophage	#F1C453	dark gray	NS	0.25
Foxn3	0.87220412097006	0.03703331070715565	0.439	0.56	1	Macrophage	NS	4	Macrophage	#F1C453	dark gray	NS	0.25
Cript	0.8722773476303907	-0.6043847166859119	0.046	0.14	1	Macrophage	NS	4	Macrophage	#F1C453	dark gray	NS	0.25
Pkp4	0.8725245676953678	-0.2473479790337798	0.05	0.12	1	Macrophage	NS	4	Macrophage	#F1C453	dark gray	NS	0.25
Zmym4	0.8726828405840689	-0.09997931026552354	0.114	0.26	1	Macrophage	NS	4	Macrophage	#F1C453	dark gray	NS	0.25
Fam172a	0.8727677626601832	0.7190573441014745	0.275	0.26	1	Macrophage	NS	4	Macrophage	#F1C453	dark gray	NS	0.25
Eif3a	0.8729827648942342	-0.053514603952296236	0.125	0.2	1	Macrophage	NS	4	Macrophage	#F1C453	dark gray	NS	0.25
Nfe2l1	0.8730983359792122	-0.3305321278414104	0.071	0.16	1	Macrophage	NS	4	Macrophage	#F1C453	dark gray	NS	0.25
Zfand3	0.8732414659246668	0.17967828837509825	0.161	0.26	1	Macrophage	NS	4	Macrophage	#F1C453	dark gray	NS	0.25
Tspan3	0.8734206485477362	-0.24542500542005374	0.118	0.24	1	Macrophage	NS	4	Macrophage	#F1C453	dark gray	NS	0.25
2010315B03Rik	0.8735718318178776	0.09259421570194115	0.032	0.1	1	Macrophage	NS	4	Macrophage	#F1C453	dark gray	NS	0.25
Cdc14a	0.8739122391257694	-0.06748545506117093	0.036	0.1	1	Macrophage	NS	4	Macrophage	#F1C453	dark gray	NS	0.25
Kif5c	0.8743539020346319	-0.009536199487246155	0.064	0.1	1	Macrophage	NS	4	Macrophage	#F1C453	dark gray	NS	0.25
Agpat3	0.8744181506685699	-0.27606270231529995	0.061	0.14	1	Macrophage	NS	4	Macrophage	#F1C453	dark gray	NS	0.25
Entpd1	0.8744614477906621	0.4233041302899041	0.189	0.24	1	Macrophage	NS	4	Macrophage	#F1C453	dark gray	NS	0.25
Parn	0.8753704444759006	-0.031288160627146455	0.071	0.12	1	Macrophage	NS	4	Macrophage	#F1C453	dark gray	NS	0.25
Marf1	0.8754716277912006	-0.3601400272799198	0.132	0.2	1	Macrophage	NS	4	Macrophage	#F1C453	dark gray	NS	0.25
Gm32036	0.8756860460238108	0.306934497679367	0.079	0.1	1	Macrophage	NS	4	Macrophage	#F1C453	dark gray	NS	0.25
Psmc6	0.8757153952041083	-0.414172641632069	0.071	0.2	1	Macrophage	NS	4	Macrophage	#F1C453	dark gray	NS	0.25
Dnajb6	0.8757752235328401	0.23395508877638238	0.146	0.18	1	Macrophage	NS	4	Macrophage	#F1C453	dark gray	NS	0.25
Col4a3bp	0.8758320115874509	0.23047699209117523	0.075	0.12	1	Macrophage	NS	4	Macrophage	#F1C453	dark gray	NS	0.25
Zfp512	0.8758916075972387	-0.3473088190210579	0.057	0.1	1	Macrophage	NS	4	Macrophage	#F1C453	dark gray	NS	0.25
Depdc5	0.8761510235376444	-0.21545868305729265	0.061	0.12	1	Macrophage	NS	4	Macrophage	#F1C453	dark gray	NS	0.25
Qrich1	0.8764094476932471	-0.09764271874314456	0.089	0.14	1	Macrophage	NS	4	Macrophage	#F1C453	dark gray	NS	0.25
Tmcc1	0.8764192998350154	0.032684152207983264	0.232	0.38	1	Macrophage	NS	4	Macrophage	#F1C453	dark gray	NS	0.25
Kcmf1	0.8765776711363249	-0.34315843132905877	0.1	0.26	1	Macrophage	NS	4	Macrophage	#F1C453	dark gray	NS	0.25
Calm3	0.8766207501078789	-0.47914201763049835	0.125	0.18	1	Macrophage	NS	4	Macrophage	#F1C453	dark gray	NS	0.25
Kat6b	0.8766721324903151	0.2326464952537961	0.111	0.16	1	Macrophage	NS	4	Macrophage	#F1C453	dark gray	NS	0.25
Ptafr	0.8767970479558426	0.1991062529067048	0.054	0.12	1	Macrophage	NS	4	Macrophage	#F1C453	dark gray	NS	0.25
Sh3pxd2a	0.8768906330134908	0.3695983132514882	0.104	0.14	1	Macrophage	NS	4	Macrophage	#F1C453	dark gray	NS	0.25
St6galnac3	0.8769707125746161	-0.12252421032667149	0.1	0.2	1	Macrophage	NS	4	Macrophage	#F1C453	dark gray	NS	0.25
Zfp592	0.8770944131628663	-0.35999024504169574	0.043	0.12	1	Macrophage	NS	4	Macrophage	#F1C453	dark gray	NS	0.25
Gpr162	0.8773669157139515	-0.019143335416118235	0.039	0.12	1	Macrophage	NS	4	Macrophage	#F1C453	dark gray	NS	0.25
Cdadc1	0.8774859868971467	-0.7065621606181607	0.021	0.12	1	Macrophage	NS	4	Macrophage	#F1C453	dark gray	NS	0.25
Fam102b	0.8775092548948346	-0.1604909979730107	0.089	0.16	1	Macrophage	NS	4	Macrophage	#F1C453	dark gray	NS	0.25
Ndufb6	0.877530297915026	-0.5763159479848	0.061	0.1	1	Macrophage	NS	4	Macrophage	#F1C453	dark gray	NS	0.25
Tec	0.8776577176634487	0.24519852590487257	0.107	0.16	1	Macrophage	NS	4	Macrophage	#F1C453	dark gray	NS	0.25
Smad3	0.8778574535330845	0.1799366382058003	0.125	0.16	1	Macrophage	NS	4	Macrophage	#F1C453	dark gray	NS	0.25
Gatad2b	0.8780922617214066	0.01948200904429842	0.161	0.26	1	Macrophage	NS	4	Macrophage	#F1C453	dark gray	NS	0.25
Cryzl1	0.8782385899104653	0.2587248061455313	0.082	0.12	1	Macrophage	NS	4	Macrophage	#F1C453	dark gray	NS	0.25
Hnrnpm	0.8783963402228755	-0.42551729735557164	0.139	0.26	1	Macrophage	NS	4	Macrophage	#F1C453	dark gray	NS	0.25
1110051M20Rik	0.8785107060674741	0.12821236532774383	0.121	0.16	1	Macrophage	NS	4	Macrophage	#F1C453	dark gray	NS	0.25
Urgcp	0.8786512904989576	0.08161986394286469	0.093	0.14	1	Macrophage	NS	4	Macrophage	#F1C453	dark gray	NS	0.25
Nfib	0.8788848803551983	-0.052406450373138624	0.061	0.14	1	Macrophage	NS	4	Macrophage	#F1C453	dark gray	NS	0.25
Map7d2	0.8794293852931613	-0.5973981398094635	0.064	0.18	1	Macrophage	NS	4	Macrophage	#F1C453	dark gray	NS	0.25
Myo18a	0.879711616245247	0.28240910123011076	0.075	0.12	1	Macrophage	NS	4	Macrophage	#F1C453	dark gray	NS	0.25
Btk	0.8797764181290909	0.3439655457800571	0.1	0.12	1	Macrophage	NS	4	Macrophage	#F1C453	dark gray	NS	0.25
Hnrnpl	0.8797810542396425	-0.23935897508951676	0.089	0.18	1	Macrophage	NS	4	Macrophage	#F1C453	dark gray	NS	0.25
Samd4	0.8798380770830672	0.25226608426343045	0.057	0.12	1	Macrophage	NS	4	Macrophage	#F1C453	dark gray	NS	0.25
Atox1	0.8801011128581198	0.5634431209381798	0.111	0.1	1	Macrophage	NS	4	Macrophage	#F1C453	dark gray	NS	0.25
Tln1	0.8801972987764382	-0.13383811196509654	0.064	0.12	1	Macrophage	NS	4	Macrophage	#F1C453	dark gray	NS	0.25
Anxa7	0.8804312444604804	-0.036404644998234814	0.05	0.1	1	Macrophage	NS	4	Macrophage	#F1C453	dark gray	NS	0.25
Plxna4	0.8804544805431854	0.02706025309905713	0.164	0.26	1	Macrophage	NS	4	Macrophage	#F1C453	dark gray	NS	0.25
Ube2v2	0.880499395467581	0.5564935901755683	0.114	0.12	1	Macrophage	NS	4	Macrophage	#F1C453	dark gray	NS	0.25
Slk	0.8809545406189933	-0.12750123424040438	0.043	0.12	1	Macrophage	NS	4	Macrophage	#F1C453	dark gray	NS	0.25
Sgip1	0.8810511586782398	-0.42315107561153165	0.093	0.22	1	Macrophage	NS	4	Macrophage	#F1C453	dark gray	NS	0.25
Rbbp7	0.881170489536987	-0.6304924797255499	0.057	0.16	1	Macrophage	NS	4	Macrophage	#F1C453	dark gray	NS	0.25
Fbxl16	0.8814473014544498	-0.17845639615566788	0.039	0.1	1	Macrophage	NS	4	Macrophage	#F1C453	dark gray	NS	0.25
Selenot	0.8815542025752132	-0.3595371579102309	0.089	0.14	1	Macrophage	NS	4	Macrophage	#F1C453	dark gray	NS	0.25
Ppfia2	0.8818821595928686	-0.38878610704981964	0.032	0.1	1	Macrophage	NS	4	Macrophage	#F1C453	dark gray	NS	0.25
Ddx6	0.8826496764580847	-0.10846788585646094	0.186	0.24	1	Macrophage	NS	4	Macrophage	#F1C453	dark gray	NS	0.25
Vamp2	0.8826559784726246	-0.02825580107858383	0.096	0.1	1	Macrophage	NS	4	Macrophage	#F1C453	dark gray	NS	0.25
Sec61g	0.8830441423761919	0.8428103844599539	0.296	0.22	1	Macrophage	NS	4	Macrophage	#F1C453	dark gray	NS	0.25
Dalrd3	0.8830492333340458	-0.22683660001128114	0.061	0.12	1	Macrophage	NS	4	Macrophage	#F1C453	dark gray	NS	0.25
Iffo1	0.8832537463240133	-0.29595698743745524	0.071	0.16	1	Macrophage	NS	4	Macrophage	#F1C453	dark gray	NS	0.25
Tspan5	0.8833380662937214	0.1236269649686369	0.1	0.16	1	Macrophage	NS	4	Macrophage	#F1C453	dark gray	NS	0.25
Clptm1	0.883687700393607	0.3377426948450485	0.111	0.14	1	Macrophage	NS	4	Macrophage	#F1C453	dark gray	NS	0.25
Zfp644	0.8841514051424442	0.015891880616180742	0.114	0.24	1	Macrophage	NS	4	Macrophage	#F1C453	dark gray	NS	0.25
Nav3	0.8842012068697357	0.09436085100925329	0.375	0.44	1	Macrophage	NS	4	Macrophage	#F1C453	dark gray	NS	0.25
Fbxl2	0.88473538804141	-0.11356257060859842	0.064	0.1	1	Macrophage	NS	4	Macrophage	#F1C453	dark gray	NS	0.25
Fat3	0.8849602929872876	0.6105005865329274	0.232	0.24	1	Macrophage	NS	4	Macrophage	#F1C453	dark gray	NS	0.25
Trim33	0.8850211382206603	0.24023445073943517	0.075	0.12	1	Macrophage	NS	4	Macrophage	#F1C453	dark gray	NS	0.25
Clybl	0.8855528424237649	-0.21196442928929649	0.043	0.1	1	Macrophage	NS	4	Macrophage	#F1C453	dark gray	NS	0.25
Edf1	0.88569735845049	-0.9439799843641308	0.096	0.26	1	Macrophage	NS	4	Macrophage	#F1C453	dark gray	NS	0.25
Ppil2	0.8861265214888208	0.23799250272261685	0.129	0.2	1	Macrophage	NS	4	Macrophage	#F1C453	dark gray	NS	0.25
Tox	0.886232840406814	0.13333775017976612	0.079	0.12	1	Macrophage	NS	4	Macrophage	#F1C453	dark gray	NS	0.25
Fam117b	0.8864795259867885	0.019766061072663876	0.086	0.16	1	Macrophage	NS	4	Macrophage	#F1C453	dark gray	NS	0.25
Cep295	0.8865592153768552	-0.1804924946401404	0.043	0.1	1	Macrophage	NS	4	Macrophage	#F1C453	dark gray	NS	0.25
Elob	0.8866057657756676	0.26235848194428213	0.225	0.24	1	Macrophage	NS	4	Macrophage	#F1C453	dark gray	NS	0.25
Tomm22	0.8866186669031606	-0.6160463335479032	0.046	0.12	1	Macrophage	NS	4	Macrophage	#F1C453	dark gray	NS	0.25
Ankrd13a	0.8867638425155546	-0.15102831315915344	0.046	0.1	1	Macrophage	NS	4	Macrophage	#F1C453	dark gray	NS	0.25
Gmpr2	0.8868265678354387	-0.2774396089629495	0.071	0.12	1	Macrophage	NS	4	Macrophage	#F1C453	dark gray	NS	0.25
Ehmt1	0.8868810146374274	-0.04507915919538408	0.089	0.16	1	Macrophage	NS	4	Macrophage	#F1C453	dark gray	NS	0.25
Slc7a10	0.8870611246621065	-0.48391782194178357	0.014	0.1	1	Macrophage	NS	4	Macrophage	#F1C453	dark gray	NS	0.25
Pitpna	0.88711500084371675	-0.0027442368976282605	0.125	0.2	1	Macrophage	NS	4	Macrophage	#F1C453	dark gray	NS	0.25
Spi1	0.8873644155451745	0.1742851108351653	0.171	0.2	1	Macrophage	NS	4	Macrophage	#F1C453	dark gray	NS	0.25
Rnf13	0.8874088358729887	-0.006632816616405135	0.207	0.3	1	Macrophage	NS	4	Macrophage	#F1C453	dark gray	NS	0.25
Bcap31	0.8875381141442584	-0.47457764142778025	0.089	0.18	1	Macrophage	NS	4	Macrophage	#F1C453	dark gray	NS	0.25
Yes1	0.8875864513683298	-0.2119387573754543	0.05	0.12	1	Macrophage	NS	4	Macrophage	#F1C453	dark gray	NS	0.25
Cryl1	0.8876289286752476	0.3481421123742615	0.086	0.1	1	Macrophage	NS	4	Macrophage	#F1C453	dark gray	NS	0.25
Otud7b	0.8879959805546149	-0.26782873559104836	0.057	0.14	1	Macrophage	NS	4	Macrophage	#F1C453	dark gray	NS	0.25
Pgam1	0.8881204708891124	-0.026073610315265228	0.139	0.18	1	Macrophage	NS	4	Macrophage	#F1C453	dark gray	NS	0.25
Taz	0.8884570348836125	-0.3528769345327708	0.064	0.16	1	Macrophage	NS	4	Macrophage	#F1C453	dark gray	NS	0.25
Atp6v1b2	0.8885008419226713	0.1346243260650557	0.196	0.2	1	Macrophage	NS	4	Macrophage	#F1C453	dark gray	NS	0.25
Fnip2	0.8885672720441323	0.3925998944837634	0.143	0.18	1	Macrophage	NS	4	Macrophage	#F1C453	dark gray	NS	0.25
Ccdc12	0.8887527788320898	0.44822534502815947	0.121	0.08	1	Macrophage	NS	4	Macrophage	#F1C453	dark gray	NS	0.25
Syt7	0.8887627611570441	-0.4404077383197485	0.021	0.1	1	Macrophage	NS	4	Macrophage	#F1C453	dark gray	NS	0.25
Atp8a2	0.8888264820375603	-0.302321725027626	0.161	0.26	1	Macrophage	NS	4	Macrophage	#F1C453	dark gray	NS	0.25
Cops4	0.8888964538377575	-0.26598921923163804	0.039	0.12	1	Macrophage	NS	4	Macrophage	#F1C453	dark gray	NS	0.25
Rere	0.8890996500547002	0.24013015302697838	0.311	0.38	1	Macrophage	NS	4	Macrophage	#F1C453	dark gray	NS	0.25
Cap1	0.8891156029186396	0.5078097527784083	0.121	0.16	1	Macrophage	NS	4	Macrophage	#F1C453	dark gray	NS	0.25
Rps6kb1	0.8893649336868413	0.2992409282831874	0.071	0.12	1	Macrophage	NS	4	Macrophage	#F1C453	dark gray	NS	0.25
Map6	0.8898044869949966	-0.3765581134565755	0.021	0.1	1	Macrophage	NS	4	Macrophage	#F1C453	dark gray	NS	0.25
Zkscan3	0.8898860952118118	-0.011693541934847729	0.071	0.12	1	Macrophage	NS	4	Macrophage	#F1C453	dark gray	NS	0.25
Kantr	0.8900239788861691	-0.21282371776372955	0.046	0.1	1	Macrophage	NS	4	Macrophage	#F1C453	dark gray	NS	0.25
Taf15	0.8901069016725185	-0.1519816337535439	0.075	0.14	1	Macrophage	NS	4	Macrophage	#F1C453	dark gray	NS	0.25
Dpm1	0.8903770689627615	0.43199805776280825	0.075	0.1	1	Macrophage	NS	4	Macrophage	#F1C453	dark gray	NS	0.25
Ptpn1	0.8908674614522227	0.20184533723373155	0.093	0.16	1	Macrophage	NS	4	Macrophage	#F1C453	dark gray	NS	0.25
Usp50	0.8908870230179328	0.601887671227885	0.118	0.1	1	Macrophage	NS	4	Macrophage	#F1C453	dark gray	NS	0.25
Lcor	0.8909194689685818	0.42720818900433266	0.171	0.24	1	Macrophage	NS	4	Macrophage	#F1C453	dark gray	NS	0.25
Samhd1	0.8909663558927398	0.8322985650774679	0.129	0.08	1	Macrophage	NS	4	Macrophage	#F1C453	dark gray	NS	0.25
Man1a	0.8910218598822879	-0.0396556659844558	0.161	0.2	1	Macrophage	NS	4	Macrophage	#F1C453	dark gray	NS	0.25
Srek1	0.8910827194288521	0.1586356528141457	0.086	0.16	1	Macrophage	NS	4	Macrophage	#F1C453	dark gray	NS	0.25
Irs2	0.8911293829271049	-0.516843653449657	0.046	0.1	1	Macrophage	NS	4	Macrophage	#F1C453	dark gray	NS	0.25
Slc35b1	0.8914962559942105	-6.988850503820698e-4	0.036	0.1	1	Macrophage	NS	4	Macrophage	#F1C453	dark gray	NS	0.25
Kdm3b	0.8916718504325584	0.08353116111985748	0.114	0.18	1	Macrophage	NS	4	Macrophage	#F1C453	dark gray	NS	0.25
Sorbs1	0.8917415936239681	-0.41767631917550996	0.054	0.16	1	Macrophage	NS	4	Macrophage	#F1C453	dark gray	NS	0.25
Fam214a	0.8918316864622688	0.2440466145239324	0.071	0.1	1	Macrophage	NS	4	Macrophage	#F1C453	dark gray	NS	0.25
Fer	0.8920414107934218	-0.11153024286388913	0.089	0.16	1	Macrophage	NS	4	Macrophage	#F1C453	dark gray	NS	0.25
Scfd1	0.8920970609983067	-0.22847489785864128	0.057	0.1	1	Macrophage	NS	4	Macrophage	#F1C453	dark gray	NS	0.25
Chst11	0.892296460119961	0.33658343339592123	0.146	0.18	1	Macrophage	NS	4	Macrophage	#F1C453	dark gray	NS	0.25
Myt1l	0.8923119874118197	-0.7149065599375862	0.05	0.12	1	Macrophage	NS	4	Macrophage	#F1C453	dark gray	NS	0.25
Rab43	0.8923245738170796	0.34507725874941636	0.071	0.1	1	Macrophage	NS	4	Macrophage	#F1C453	dark gray	NS	0.25
Myo6	0.8925102343905157	-0.4419331672227055	0.071	0.2	1	Macrophage	NS	4	Macrophage	#F1C453	dark gray	NS	0.25
Cask	0.8925952673999349	0.32946447011441293	0.146	0.2	1	Macrophage	NS	4	Macrophage	#F1C453	dark gray	NS	0.25
Rhobtb1	0.8926545723639178	0.14958674387204396	0.096	0.14	1	Macrophage	NS	4	Macrophage	#F1C453	dark gray	NS	0.25
Rsbn1	0.8929008243820948	0.33869013566435613	0.089	0.12	1	Macrophage	NS	4	Macrophage	#F1C453	dark gray	NS	0.25
Arrdc3	0.8929848538383239	-0.25612563913879927	0.025	0.1	1	Macrophage	NS	4	Macrophage	#F1C453	dark gray	NS	0.25
Tmem50a	0.8935687324173696	-0.2685116645318659	0.15	0.3	1	Macrophage	NS	4	Macrophage	#F1C453	dark gray	NS	0.25
Cyhr1	0.893690498325226	-0.3610237884853399	0.064	0.14	1	Macrophage	NS	4	Macrophage	#F1C453	dark gray	NS	0.25
Ctnnb1	0.8937125993507153	-0.1205628422413233	0.068	0.12	1	Macrophage	NS	4	Macrophage	#F1C453	dark gray	NS	0.25
Map4k5	0.8937394602432027	-0.17320015595133126	0.032	0.14	1	Macrophage	NS	4	Macrophage	#F1C453	dark gray	NS	0.25
Ccni	0.894015576166235	-0.7023396555666919	0.082	0.28	1	Macrophage	NS	4	Macrophage	#F1C453	dark gray	NS	0.25
Ankrd17	0.8940638366757149	0.42960963890416637	0.211	0.24	1	Macrophage	NS	4	Macrophage	#F1C453	dark gray	NS	0.25
Zfr	0.8941211965208686	0.3598619139427588	0.211	0.22	1	Macrophage	NS	4	Macrophage	#F1C453	dark gray	NS	0.25
Ndufs5	0.8941861205207442	0.2298842757739814	0.175	0.2	1	Macrophage	NS	4	Macrophage	#F1C453	dark gray	NS	0.25
Slf2	0.894383309220702	0.3035448428367524	0.079	0.14	1	Macrophage	NS	4	Macrophage	#F1C453	dark gray	NS	0.25
Glmp	0.8945297791182021	-0.347478353039011	0.043	0.12	1	Macrophage	NS	4	Macrophage	#F1C453	dark gray	NS	0.25
Rpl35	0.8946978856981581	-0.2683975392889715	0.236	0.38	1	Macrophage	NS	4	Macrophage	#F1C453	dark gray	NS	0.25
Slc25a23	0.8947398137579321	-0.46859684281649283	0.025	0.1	1	Macrophage	NS	4	Macrophage	#F1C453	dark gray	NS	0.25
Slc38a10	0.8948130500880624	-0.45454446808012217	0.046	0.1	1	Macrophage	NS	4	Macrophage	#F1C453	dark gray	NS	0.25
Tango2	0.8952929655167243	0.36205280770347903	0.104	0.16	1	Macrophage	NS	4	Macrophage	#F1C453	dark gray	NS	0.25
Ptov1	0.8954245976035831	-0.6738712640754292	0.061	0.16	1	Macrophage	NS	4	Macrophage	#F1C453	dark gray	NS	0.25
Sppl3	0.8961951201961209	0.1652221821370894	0.171	0.22	1	Macrophage	NS	4	Macrophage	#F1C453	dark gray	NS	0.25
Rfx7	0.8964053504794098	-0.3399189545738388	0.111	0.16	1	Macrophage	NS	4	Macrophage	#F1C453	dark gray	NS	0.25
Tnrc6a	0.8968998862795414	0.3924037422481039	0.125	0.2	1	Macrophage	NS	4	Macrophage	#F1C453	dark gray	NS	0.25
Fbxl17	0.896907813932243	0.15538814336344275	0.286	0.32	1	Macrophage	NS	4	Macrophage	#F1C453	dark gray	NS	0.25
Hnrnpab	0.8970794906265557	-0.532717400463272	0.025	0.1	1	Macrophage	NS	4	Macrophage	#F1C453	dark gray	NS	0.25
Wwp1	0.8974508070739285	0.2652205110407775	0.104	0.14	1	Macrophage	NS	4	Macrophage	#F1C453	dark gray	NS	0.25
Zscan26	0.897929252097194	0.0444901117299602	0.082	0.12	1	Macrophage	NS	4	Macrophage	#F1C453	dark gray	NS	0.25
Mbtps2	0.898015064300419	-0.18454703799880534	0.039	0.12	1	Macrophage	NS	4	Macrophage	#F1C453	dark gray	NS	0.25
Pard3	0.8980697869541694	-0.011621968578916453	0.036	0.1	1	Macrophage	NS	4	Macrophage	#F1C453	dark gray	NS	0.25
Tle5	0.8980775074525571	0.06408303979962571	0.075	0.16	1	Macrophage	NS	4	Macrophage	#F1C453	dark gray	NS	0.25
Carmil1	0.8983326429292989	-0.20493478655377312	0.032	0.1	1	Macrophage	NS	4	Macrophage	#F1C453	dark gray	NS	0.25
Smap1	0.8983718015324575	0.5476158570887738	0.086	0.1	1	Macrophage	NS	4	Macrophage	#F1C453	dark gray	NS	0.25
Timmdc1	0.8989461014558192	-0.2512425887503387	0.036	0.12	1	Macrophage	NS	4	Macrophage	#F1C453	dark gray	NS	0.25
Zfp407	0.8990992054203635	-0.009216575391603365	0.1	0.18	1	Macrophage	NS	4	Macrophage	#F1C453	dark gray	NS	0.25
Psmd11	0.8992568225668955	0.06346211515221456	0.104	0.2	1	Macrophage	NS	4	Macrophage	#F1C453	dark gray	NS	0.25
Rcbtb1	0.8993004396454981	-0.42750203288843913	0.018	0.1	1	Macrophage	NS	4	Macrophage	#F1C453	dark gray	NS	0.25
Pygo1	0.8993015334026535	-0.2453508739065009	0.018	0.1	1	Macrophage	NS	4	Macrophage	#F1C453	dark gray	NS	0.25
Usp3	0.8994641640830752	0.2358979582705497	0.111	0.16	1	Macrophage	NS	4	Macrophage	#F1C453	dark gray	NS	0.25
Nsd3	0.899597216341583	0.24986899097652637	0.2	0.24	1	Macrophage	NS	4	Macrophage	#F1C453	dark gray	NS	0.25
Bend6	0.8999504873066475	-0.1102130017108035	0.064	0.1	1	Macrophage	NS	4	Macrophage	#F1C453	dark gray	NS	0.25
Nr6a1	0.8999949915996679	0.21245336832569262	0.139	0.24	1	Macrophage	NS	4	Macrophage	#F1C453	dark gray	NS	0.25
Mir100hg	0.9003581771586625	-0.42410776075763	0.104	0.2	1	Macrophage	NS	4	Macrophage	#F1C453	dark gray	NS	0.25
Nwd1	0.9004287623813867	-0.6944519989620161	0.025	0.16	1	Macrophage	NS	4	Macrophage	#F1C453	dark gray	NS	0.25
Elavl3	0.9008166998673955	-0.18653690616526952	0.057	0.12	1	Macrophage	NS	4	Macrophage	#F1C453	dark gray	NS	0.25
Cyb5a	0.9012541877700876	-0.6010596881633486	0.046	0.12	1	Macrophage	NS	4	Macrophage	#F1C453	dark gray	NS	0.25
Trim26	0.9013268863812414	-0.47256808233400693	0.061	0.1	1	Macrophage	NS	4	Macrophage	#F1C453	dark gray	NS	0.25
Podxl2	0.9015147026827384	-0.197666055585487	0.057	0.12	1	Macrophage	NS	4	Macrophage	#F1C453	dark gray	NS	0.25
Smpd3	0.9015299670429736	-0.6542128215359091	0.032	0.1	1	Macrophage	NS	4	Macrophage	#F1C453	dark gray	NS	0.25
Adk	0.9019900068203832	0.12784472644467126	0.071	0.1	1	Macrophage	NS	4	Macrophage	#F1C453	dark gray	NS	0.25
Dlgap4	0.9021845895480867	-0.09210629803351678	0.111	0.18	1	Macrophage	NS	4	Macrophage	#F1C453	dark gray	NS	0.25
P2ry6	0.9038349516005202	0.4600139400600962	0.139	0.2	1	Macrophage	NS	4	Macrophage	#F1C453	dark gray	NS	0.25
Sbno1	0.9042016681068366	-0.23862901077068743	0.15	0.28	1	Macrophage	NS	4	Macrophage	#F1C453	dark gray	NS	0.25
Ice1	0.9042179226058349	-0.08085011020948762	0.039	0.1	1	Macrophage	NS	4	Macrophage	#F1C453	dark gray	NS	0.25
Coq10b	0.9045901174170481	0.19132061124159985	0.032	0.1	1	Macrophage	NS	4	Macrophage	#F1C453	dark gray	NS	0.25
Rnf130	0.9045981423646393	0.6663331400884656	0.161	0.18	1	Macrophage	NS	4	Macrophage	#F1C453	dark gray	NS	0.25
Trim12a	0.90467793244672	-0.07101446765126107	0.082	0.1	1	Macrophage	NS	4	Macrophage	#F1C453	dark gray	NS	0.25
Wdr43	0.9048162452694417	-0.22230719366671287	0.036	0.1	1	Macrophage	NS	4	Macrophage	#F1C453	dark gray	NS	0.25
Bcas3	0.9049565009715842	0.2706266107510471	0.168	0.28	1	Macrophage	NS	4	Macrophage	#F1C453	dark gray	NS	0.25
Tpm3	0.9051057027899043	0.7360392549961652	0.186	0.2	1	Macrophage	NS	4	Macrophage	#F1C453	dark gray	NS	0.25
Tbc1d5	0.9051476429996395	0.5009456932622691	0.332	0.28	1	Macrophage	NS	4	Macrophage	#F1C453	dark gray	NS	0.25
Zfp36l2	0.9052006922044578	0.07209060889061136	0.054	0.1	1	Macrophage	NS	4	Macrophage	#F1C453	dark gray	NS	0.25
Vsnl1	0.9052093165615845	0.2784708710108579	0.154	0.2	1	Macrophage	NS	4	Macrophage	#F1C453	dark gray	NS	0.25
Ube2b	0.9052365962294218	-0.18064610841614592	0.157	0.26	1	Macrophage	NS	4	Macrophage	#F1C453	dark gray	NS	0.25
Eif3e	0.9053392744596805	-0.7170887484002457	0.071	0.18	1	Macrophage	NS	4	Macrophage	#F1C453	dark gray	NS	0.25
Gm20275	0.9054609240093912	-0.19549002893230083	0.089	0.2	1	Macrophage	NS	4	Macrophage	#F1C453	dark gray	NS	0.25
Asrgl1	0.9055370600569224	-0.23911857699124017	0.036	0.14	1	Macrophage	NS	4	Macrophage	#F1C453	dark gray	NS	0.25
Zbtb4	0.9055588170538065	-0.07414863281300066	0.043	0.12	1	Macrophage	NS	4	Macrophage	#F1C453	dark gray	NS	0.25
Arhgdia	0.9057000545702988	-0.42085553746242255	0.075	0.14	1	Macrophage	NS	4	Macrophage	#F1C453	dark gray	NS	0.25
Cars2	0.9061817282706439	-0.6734735864961532	0.032	0.12	1	Macrophage	NS	4	Macrophage	#F1C453	dark gray	NS	0.25
Tsc22d1	0.9062416303651865	0.05482239155655311	0.1	0.14	1	Macrophage	NS	4	Macrophage	#F1C453	dark gray	NS	0.25
Prpf40a	0.9063291562618668	0.33783775667930926	0.136	0.16	1	Macrophage	NS	4	Macrophage	#F1C453	dark gray	NS	0.25
Calb2	0.9066607323223228	-0.14181027020762071	0.082	0.14	1	Macrophage	NS	4	Macrophage	#F1C453	dark gray	NS	0.25
Calr	0.907091019948374	-0.14389745025827883	0.193	0.26	1	Macrophage	NS	4	Macrophage	#F1C453	dark gray	NS	0.25
Pik3ca	0.9076476111155998	-0.4287371937808788	0.089	0.2	1	Macrophage	NS	4	Macrophage	#F1C453	dark gray	NS	0.25
Ifngr2	0.9077221732204007	5.427952802117275e-6	0.111	0.16	1	Macrophage	NS	4	Macrophage	#F1C453	dark gray	NS	0.25
Atp13a3	0.9085707974840106	0.3822060986229055	0.075	0.1	1	Macrophage	NS	4	Macrophage	#F1C453	dark gray	NS	0.25
Yaf2	0.9086503240163297	-0.06905084452493282	0.057	0.14	1	Macrophage	NS	4	Macrophage	#F1C453	dark gray	NS	0.25
Akap9	0.9088244437388292	0.06654440390375671	0.089	0.14	1	Macrophage	NS	4	Macrophage	#F1C453	dark gray	NS	0.25
St3gal6	0.9090251138567726	0.15723345641375785	0.189	0.26	1	Macrophage	NS	4	Macrophage	#F1C453	dark gray	NS	0.25
Cops2	0.9091228942989296	-0.34242441439310933	0.068	0.1	1	Macrophage	NS	4	Macrophage	#F1C453	dark gray	NS	0.25
Atxn1	0.9093183646893895	-0.026655178453632633	0.196	0.22	1	Macrophage	NS	4	Macrophage	#F1C453	dark gray	NS	0.25
Wdr45b	0.9093540554245789	-0.1598296850866151	0.057	0.12	1	Macrophage	NS	4	Macrophage	#F1C453	dark gray	NS	0.25
Hnrnpul1	0.9095821310316345	0.20869774827224474	0.054	0.12	1	Macrophage	NS	4	Macrophage	#F1C453	dark gray	NS	0.25
Srsf3	0.9096108601693896	-0.15291363916167344	0.161	0.28	1	Macrophage	NS	4	Macrophage	#F1C453	dark gray	NS	0.25
Txndc9	0.9099898486933169	-0.49201743731513126	0.064	0.16	1	Macrophage	NS	4	Macrophage	#F1C453	dark gray	NS	0.25
Eif4h	0.9103254268731188	0.23399386935652722	0.114	0.12	1	Macrophage	NS	4	Macrophage	#F1C453	dark gray	NS	0.25
Ctc1	0.9103358815045917	-0.5146940946971055	0.046	0.14	1	Macrophage	NS	4	Macrophage	#F1C453	dark gray	NS	0.25
Dennd1a	0.910357917791976	-0.40817307261978897	0.221	0.36	1	Macrophage	NS	4	Macrophage	#F1C453	dark gray	NS	0.25
Eif6	0.9103893859422056	-1.0885615708745153	0.021	0.14	1	Macrophage	NS	4	Macrophage	#F1C453	dark gray	NS	0.25
Ogfrl1	0.9104430676791332	-0.46196910405240454	0.086	0.18	1	Macrophage	NS	4	Macrophage	#F1C453	dark gray	NS	0.25
Rpl29	0.9105233823400937	-0.22404068434753577	0.186	0.26	1	Macrophage	NS	4	Macrophage	#F1C453	dark gray	NS	0.25
Ndufa7	0.9105378702026456	-0.264926845536253	0.125	0.2	1	Macrophage	NS	4	Macrophage	#F1C453	dark gray	NS	0.25
Trim30d	0.9106457502756069	0.15686062475375034	0.05	0.1	1	Macrophage	NS	4	Macrophage	#F1C453	dark gray	NS	0.25
Usp24	0.9107226309462777	-0.028103634174164727	0.086	0.14	1	Macrophage	NS	4	Macrophage	#F1C453	dark gray	NS	0.25
Prox1	0.9108254769555875	0.15333826783531068	0.039	0.1	1	Macrophage	NS	4	Macrophage	#F1C453	dark gray	NS	0.25
Ndufa5	0.9108897793245795	-0.6067570779629501	0.15	0.32	1	Macrophage	NS	4	Macrophage	#F1C453	dark gray	NS	0.25
Rbfox2	0.911223038985584	-0.14348196668514052	0.032	0.1	1	Macrophage	NS	4	Macrophage	#F1C453	dark gray	NS	0.25
Kdm5c	0.9117685383726867	-0.21541347171800052	0.093	0.16	1	Macrophage	NS	4	Macrophage	#F1C453	dark gray	NS	0.25
Timp2	0.9118118390198786	0.4666542151453068	0.261	0.22	1	Macrophage	NS	4	Macrophage	#F1C453	dark gray	NS	0.25
Ntsr2	0.9118203569868507	-0.31217227429147176	0.039	0.1	1	Macrophage	NS	4	Macrophage	#F1C453	dark gray	NS	0.25
Ppdpf	0.9119443498479426	-0.5375178611405876	0.05	0.1	1	Macrophage	NS	4	Macrophage	#F1C453	dark gray	NS	0.25
Cox17	0.91223245396211206	-0.1855226119668152	0.186	0.24	1	Macrophage	NS	4	Macrophage	#F1C453	dark gray	NS	0.25
Atp13a2	0.9123044685389791	-0.06430466220899222	0.057	0.14	1	Macrophage	NS	4	Macrophage	#F1C453	dark gray	NS	0.25
Ano4	0.9123296780188919	-0.1252291233768652	0.043	0.1	1	Macrophage	NS	4	Macrophage	#F1C453	dark gray	NS	0.25
Fndc3a	0.9124960955179757	0.29569046653811415	0.121	0.16	1	Macrophage	NS	4	Macrophage	#F1C453	dark gray	NS	0.25
Limch1	0.9125853150970735	-0.2693022451431213	0.057	0.16	1	Macrophage	NS	4	Macrophage	#F1C453	dark gray	NS	0.25
Tmed7	0.9127295451869792	9.920101750326982e-4	0.075	0.14	1	Macrophage	NS	4	Macrophage	#F1C453	dark gray	NS	0.25
Stat3	0.9127358028807321	0.9380149788542023	0.118	0.08	1	Macrophage	NS	4	Macrophage	#F1C453	dark gray	NS	0.25
Sfi1	0.9127738032555075	-0.5861101617859729	0.071	0.14	1	Macrophage	NS	4	Macrophage	#F1C453	dark gray	NS	0.25
Map1a	0.9129168170114488	-0.8503223847348607	0.054	0.2	1	Macrophage	NS	4	Macrophage	#F1C453	dark gray	NS	0.25
Chsy1	0.9129891964654984	-0.4019202638826118	0.068	0.1	1	Macrophage	NS	4	Macrophage	#F1C453	dark gray	NS	0.25
Arpc3	0.9133522637946632	0.016921865268858083	0.086	0.12	1	Macrophage	NS	4	Macrophage	#F1C453	dark gray	NS	0.25
Miga1	0.9133767143680755	-0.7311082896010639	0.032	0.1	1	Macrophage	NS	4	Macrophage	#F1C453	dark gray	NS	0.25
Supt6	0.9137189539808576	0.28677913930871	0.057	0.1	1	Macrophage	NS	4	Macrophage	#F1C453	dark gray	NS	0.25
Fmnl3	0.9139548775942798	0.279834667483275	0.079	0.12	1	Macrophage	NS	4	Macrophage	#F1C453	dark gray	NS	0.25
Maz	0.9139635967134666	-0.21860275034865306	0.025	0.1	1	Macrophage	NS	4	Macrophage	#F1C453	dark gray	NS	0.25
Eif5b	0.9141337602554743	0.3798260033890619	0.129	0.18	1	Macrophage	NS	4	Macrophage	#F1C453	dark gray	NS	0.25
Uba52	0.9141814539595722	0.12347898466260143	0.168	0.16	1	Macrophage	NS	4	Macrophage	#F1C453	dark gray	NS	0.25
Nktr	0.9147217134504011	0.4992592022701856	0.164	0.2	1	Macrophage	NS	4	Macrophage	#F1C453	dark gray	NS	0.25
Kdm2a	0.9153873554362384	-0.27600015094836583	0.146	0.24	1	Macrophage	NS	4	Macrophage	#F1C453	dark gray	NS	0.25
Poldip3	0.9154013520968464	-0.6298387724958082	0.05	0.16	1	Macrophage	NS	4	Macrophage	#F1C453	dark gray	NS	0.25
1700012D14Rik	0.9154790230591864	-0.38789253343807817	0.075	0.14	1	Macrophage	NS	4	Macrophage	#F1C453	dark gray	NS	0.25
Fkbp3	0.9158687731949808	-0.31848078977846406	0.129	0.22	1	Macrophage	NS	4	Macrophage	#F1C453	dark gray	NS	0.25
Rps6kc1	0.91604181632694	-0.06420533170364406	0.064	0.1	1	Macrophage	NS	4	Macrophage	#F1C453	dark gray	NS	0.25
Lrrc4b	0.916132601398766	0.07710053463325856	0.039	0.1	1	Macrophage	NS	4	Macrophage	#F1C453	dark gray	NS	0.25
Atl2	0.9161608334808871	0.019356437410592398	0.036	0.1	1	Macrophage	NS	4	Macrophage	#F1C453	dark gray	NS	0.25
Gtf2i	0.9165276443364596	0.5543656141989222	0.171	0.18	1	Macrophage	NS	4	Macrophage	#F1C453	dark gray	NS	0.25
Rbbp4	0.9165416564522941	-0.0445319352401482	0.05	0.1	1	Macrophage	NS	4	Macrophage	#F1C453	dark gray	NS	0.25
Enox2	0.9166529786400642	0.3391806931006054	0.093	0.12	1	Macrophage	NS	4	Macrophage	#F1C453	dark gray	NS	0.25
Dync1h1	0.9168718724339668	-0.5284060203962857	0.129	0.24	1	Macrophage	NS	4	Macrophage	#F1C453	dark gray	NS	0.25
Rtraf	0.9168848277432285	-0.08810067810715494	0.107	0.12	1	Macrophage	NS	4	Macrophage	#F1C453	dark gray	NS	0.25
Spop	0.917142288280928	0.43931895700515833	0.182	0.24	1	Macrophage	NS	4	Macrophage	#F1C453	dark gray	NS	0.25
Nup214	0.9171660192026421	-0.4783415303016057	0.043	0.1	1	Macrophage	NS	4	Macrophage	#F1C453	dark gray	NS	0.25
Gm42477	0.9172166570613797	0.07764669933170265	0.096	0.12	1	Macrophage	NS	4	Macrophage	#F1C453	dark gray	NS	0.25
Bag1	0.9173050139218366	-0.6703144751669927	0.043	0.16	1	Macrophage	NS	4	Macrophage	#F1C453	dark gray	NS	0.25
Atg16l1	0.9173244621908467	0.0259598941672482	0.064	0.12	1	Macrophage	NS	4	Macrophage	#F1C453	dark gray	NS	0.25
Pfdn2	0.9173558485521358	-0.09005947064905206	0.125	0.14	1	Macrophage	NS	4	Macrophage	#F1C453	dark gray	NS	0.25
Gm5086	0.9176014703890113	0.5807960283781115	0.118	0.08	1	Macrophage	NS	4	Macrophage	#F1C453	dark gray	NS	0.25
Tmem176b	0.9178842873198795	0.09348756818273962	0.125	0.14	1	Macrophage	NS	4	Macrophage	#F1C453	dark gray	NS	0.25
Pcbp1	0.9178986507310765	0.0060535998450647055	0.05	0.1	1	Macrophage	NS	4	Macrophage	#F1C453	dark gray	NS	0.25
Rer1	0.917977614547149	-0.27576843985928046	0.082	0.12	1	Macrophage	NS	4	Macrophage	#F1C453	dark gray	NS	0.25
Hsd17b11	0.9180524430001887	-0.31886081216745726	0.032	0.1	1	Macrophage	NS	4	Macrophage	#F1C453	dark gray	NS	0.25
Pisd	0.9180527096556633	-0.31359373519461375	0.05	0.14	1	Macrophage	NS	4	Macrophage	#F1C453	dark gray	NS	0.25
Cerk	0.9185321966572254	0.3845374316962038	0.164	0.24	1	Macrophage	NS	4	Macrophage	#F1C453	dark gray	NS	0.25
Atr	0.9187100091790525	0.10371579029930056	0.046	0.1	1	Macrophage	NS	4	Macrophage	#F1C453	dark gray	NS	0.25
Mettl25	0.9188524991249584	-0.12667067970671814	0.036	0.1	1	Macrophage	NS	4	Macrophage	#F1C453	dark gray	NS	0.25
Pkn2	0.9189497860682642	0.3061698784297766	0.096	0.16	1	Macrophage	NS	4	Macrophage	#F1C453	dark gray	NS	0.25
Rnf157	0.91919919547752	-0.5064522721331852	0.039	0.1	1	Macrophage	NS	4	Macrophage	#F1C453	dark gray	NS	0.25
Faf1	0.9194401732479971	-0.4892019757177868	0.079	0.18	1	Macrophage	NS	4	Macrophage	#F1C453	dark gray	NS	0.25
Prpf19	0.9195071291519246	0.2504310104748535	0.057	0.12	1	Macrophage	NS	4	Macrophage	#F1C453	dark gray	NS	0.25
Ythdc1	0.9196086814122718	-0.40828529069836406	0.118	0.22	1	Macrophage	NS	4	Macrophage	#F1C453	dark gray	NS	0.25
Ndufb1-ps	0.9197784934731237	-0.43738406448130407	0.239	0.36	1	Macrophage	NS	4	Macrophage	#F1C453	dark gray	NS	0.25
Plpp3	0.9199805949708523	-0.5885277954013509	0.064	0.2	1	Macrophage	NS	4	Macrophage	#F1C453	dark gray	NS	0.25
Nfasc	0.9201687003862445	-0.20025728923342972	0.043	0.16	1	Macrophage	NS	4	Macrophage	#F1C453	dark gray	NS	0.25
Ptprk	0.92022034170438	0.05319926035991318	0.071	0.1	1	Macrophage	NS	4	Macrophage	#F1C453	dark gray	NS	0.25
Cbarp	0.9202232454932515	0.02621832780054434	0.107	0.12	1	Macrophage	NS	4	Macrophage	#F1C453	dark gray	NS	0.25
Dock3	0.9203873833174675	0.07556711012957662	0.057	0.1	1	Macrophage	NS	4	Macrophage	#F1C453	dark gray	NS	0.25
Atl3	0.9210140967641787	-0.16117894128365573	0.057	0.14	1	Macrophage	NS	4	Macrophage	#F1C453	dark gray	NS	0.25
Ptprg	0.9211448015588422	-0.28759489637936075	0.039	0.12	1	Macrophage	NS	4	Macrophage	#F1C453	dark gray	NS	0.25
Tfeb	0.9211506228678146	0.5631612719298926	0.075	0.1	1	Macrophage	NS	4	Macrophage	#F1C453	dark gray	NS	0.25
Gng5	0.9212272741547207	-1.1100357431361476	0.075	0.14	1	Macrophage	NS	4	Macrophage	#F1C453	dark gray	NS	0.25
Akap11	0.9212635625545471	0.6058795591562707	0.093	0.1	1	Macrophage	NS	4	Macrophage	#F1C453	dark gray	NS	0.25
Myh9	0.9218011472174745	-0.005254054387568097	0.175	0.22	1	Macrophage	NS	4	Macrophage	#F1C453	dark gray	NS	0.25
Jak2	0.9218702915559059	-0.30907854556311676	0.061	0.12	1	Macrophage	NS	4	Macrophage	#F1C453	dark gray	NS	0.25
Glb1	0.9219369317744056	0.11290116872083544	0.089	0.12	1	Macrophage	NS	4	Macrophage	#F1C453	dark gray	NS	0.25
Cyp51	0.9219736368849253	-0.025105128067081817	0.029	0.1	1	Macrophage	NS	4	Macrophage	#F1C453	dark gray	NS	0.25
Nfatc2	0.9219755373638704	0.2828533727307455	0.079	0.1	1	Macrophage	NS	4	Macrophage	#F1C453	dark gray	NS	0.25
Cnot4	0.9220493477794719	-0.3195005360267673	0.168	0.24	1	Macrophage	NS	4	Macrophage	#F1C453	dark gray	NS	0.25
Dennd1b	0.9222480843595597	0.029087030572573447	0.111	0.16	1	Macrophage	NS	4	Macrophage	#F1C453	dark gray	NS	0.25
Tfg	0.9223551899923177	0.09198798176462686	0.046	0.1	1	Macrophage	NS	4	Macrophage	#F1C453	dark gray	NS	0.25
Cd82	0.9225000920901132	-0.037838097423411265	0.071	0.1	1	Macrophage	NS	4	Macrophage	#F1C453	dark gray	NS	0.25
Tnks2	0.9225017905101108	-0.016172807707047543	0.132	0.22	1	Macrophage	NS	4	Macrophage	#F1C453	dark gray	NS	0.25
Sept7	0.9225218907467254	-0.3281381822002798	0.146	0.32	1	Macrophage	NS	4	Macrophage	#F1C453	dark gray	NS	0.25
Slc1a4	0.9225620651661721	-0.11417514870870427	0.025	0.12	1	Macrophage	NS	4	Macrophage	#F1C453	dark gray	NS	0.25
Tcf12	0.9225688092065114	0.005039906665268878	0.236	0.34	1	Macrophage	NS	4	Macrophage	#F1C453	dark gray	NS	0.25
4932438A13Rik	0.922705876555883	0.4696273493064007	0.161	0.2	1	Macrophage	NS	4	Macrophage	#F1C453	dark gray	NS	0.25
Fgd4	0.9227427842421335	0.11753238138458899	0.111	0.18	1	Macrophage	NS	4	Macrophage	#F1C453	dark gray	NS	0.25
Wdr70	0.9228011450957126	0.2710327886131498	0.064	0.1	1	Macrophage	NS	4	Macrophage	#F1C453	dark gray	NS	0.25
Agk	0.923081317198003	0.15338751176518223	0.039	0.1	1	Macrophage	NS	4	Macrophage	#F1C453	dark gray	NS	0.25
Ctif	0.9232624410984186	-0.17214430705140082	0.054	0.12	1	Macrophage	NS	4	Macrophage	#F1C453	dark gray	NS	0.25
Clk2	0.9233389965424988	-0.08750999565172524	0.046	0.12	1	Macrophage	NS	4	Macrophage	#F1C453	dark gray	NS	0.25
Pdia6	0.9238326709566794	0.10250784677292346	0.104	0.12	1	Macrophage	NS	4	Macrophage	#F1C453	dark gray	NS	0.25
Ubxn4	0.9240402146835995	-0.4269956091320328	0.057	0.16	1	Macrophage	NS	4	Macrophage	#F1C453	dark gray	NS	0.25
Psd3	0.9241427630937459	-0.25836875338756826	0.125	0.26	1	Macrophage	NS	4	Macrophage	#F1C453	dark gray	NS	0.25
Capn3	0.9243865697490915	0.9403464693282372	0.143	0.1	1	Macrophage	NS	4	Macrophage	#F1C453	dark gray	NS	0.25
Tram1	0.9248566140603548	-0.4914856564375645	0.125	0.26	1	Macrophage	NS	4	Macrophage	#F1C453	dark gray	NS	0.25
Cd200	0.9249817282435393	-0.3350505958460501	0.029	0.12	1	Macrophage	NS	4	Macrophage	#F1C453	dark gray	NS	0.25
Rasa4	0.9249967707909902	0.9714893297440886	0.107	0.08	1	Macrophage	NS	4	Macrophage	#F1C453	dark gray	NS	0.25
Smc6	0.9250516257719928	0.12217296746149575	0.1	0.1	1	Macrophage	NS	4	Macrophage	#F1C453	dark gray	NS	0.25
Psmd14	0.9250874757352447	-0.0028874469563983096	0.075	0.12	1	Macrophage	NS	4	Macrophage	#F1C453	dark gray	NS	0.25
Fto	0.925114843538255	0.22951565965374665	0.182	0.2	1	Macrophage	NS	4	Macrophage	#F1C453	dark gray	NS	0.25
Cttnbp2nl	0.9251897540822561	-0.17883355379152444	0.146	0.26	1	Macrophage	NS	4	Macrophage	#F1C453	dark gray	NS	0.25
Slc39a7	0.9252055141716217	-0.4634144814388924	0.043	0.1	1	Macrophage	NS	4	Macrophage	#F1C453	dark gray	NS	0.25
Unc5c	0.9253268050546424	-0.467412802929863	0.082	0.16	1	Macrophage	NS	4	Macrophage	#F1C453	dark gray	NS	0.25
Rnf6	0.9254577477836498	-0.331914170088899	0.046	0.12	1	Macrophage	NS	4	Macrophage	#F1C453	dark gray	NS	0.25
Fmn2	0.9254938322141669	-0.7884640486012757	0.039	0.16	1	Macrophage	NS	4	Macrophage	#F1C453	dark gray	NS	0.25
Prr12	0.9255481954221475	-0.5194976048986645	0.043	0.1	1	Macrophage	NS	4	Macrophage	#F1C453	dark gray	NS	0.25
Tmem135	0.9258434319225468	0.1881030291345751	0.136	0.2	1	Macrophage	NS	4	Macrophage	#F1C453	dark gray	NS	0.25
Pan3	0.9259157894056759	0.8219334400900433	0.279	0.28	1	Macrophage	NS	4	Macrophage	#F1C453	dark gray	NS	0.25
E130308A19Rik	0.9259521517481099	-0.07972264923331374	0.036	0.12	1	Macrophage	NS	4	Macrophage	#F1C453	dark gray	NS	0.25
Elk3	0.9260719363594426	0.1746602896556697	0.114	0.14	1	Macrophage	NS	4	Macrophage	#F1C453	dark gray	NS	0.25
Dnajb4	0.9262616727851407	-0.12542938648996793	0.061	0.1	1	Macrophage	NS	4	Macrophage	#F1C453	dark gray	NS	0.25
Ifi203	0.9266248693234128	0.23741782239629572	0.096	0.1	1	Macrophage	NS	4	Macrophage	#F1C453	dark gray	NS	0.25
Acvr1	0.9270092939753596	0.4150205797111433	0.075	0.1	1	Macrophage	NS	4	Macrophage	#F1C453	dark gray	NS	0.25
Stat5b	0.9272368763443051	-0.2036744066054179	0.129	0.2	1	Macrophage	NS	4	Macrophage	#F1C453	dark gray	NS	0.25
Abi2	0.9275474500829594	0.0018092537289986499	0.039	0.1	1	Macrophage	NS	4	Macrophage	#F1C453	dark gray	NS	0.25
Arf1	0.9276090222031483	-0.3075764477676777	0.125	0.22	1	Macrophage	NS	4	Macrophage	#F1C453	dark gray	NS	0.25
mt-Nd4l	0.927711325582985	-0.19873536481942655	0.111	0.18	1	Macrophage	NS	4	Macrophage	#F1C453	dark gray	NS	0.25
Ppp3cb	0.9277882738737001	0.08072130422367085	0.068	0.12	1	Macrophage	NS	4	Macrophage	#F1C453	dark gray	NS	0.25
Plcb1	0.9278863916454693	-1.1513926541285764	0.093	0.22	1	Macrophage	NS	4	Macrophage	#F1C453	dark gray	NS	0.25
Akt2	0.9279997999356933	-0.6187030887622884	0.018	0.14	1	Macrophage	NS	4	Macrophage	#F1C453	dark gray	NS	0.25
Senp5	0.928011521796724	0.13748139733694398	0.064	0.12	1	Macrophage	NS	4	Macrophage	#F1C453	dark gray	NS	0.25
Gtdc1	0.9280450393666729	0.6324905446504552	0.171	0.18	1	Macrophage	NS	4	Macrophage	#F1C453	dark gray	NS	0.25
Oga	0.9280861964135222	-0.32809184920153367	0.129	0.24	1	Macrophage	NS	4	Macrophage	#F1C453	dark gray	NS	0.25
Creb1	0.9281287257091929	-0.04100841967995583	0.093	0.22	1	Macrophage	NS	4	Macrophage	#F1C453	dark gray	NS	0.25
Slirp	0.9281895490841466	-0.30502803944426415	0.1	0.14	1	Macrophage	NS	4	Macrophage	#F1C453	dark gray	NS	0.25
Ptbp2	0.9282211998814534	0.4275609016730929	0.118	0.16	1	Macrophage	NS	4	Macrophage	#F1C453	dark gray	NS	0.25
Bbip1	0.9282288241851446	0.28686964450735997	0.096	0.1	1	Macrophage	NS	4	Macrophage	#F1C453	dark gray	NS	0.25
Eef1d	0.9283501540078349	-0.17942514525909037	0.064	0.1	1	Macrophage	NS	4	Macrophage	#F1C453	dark gray	NS	0.25
Tmem87a	0.9285654895287674	-0.20252097904806554	0.054	0.1	1	Macrophage	NS	4	Macrophage	#F1C453	dark gray	NS	0.25
Dzank1	0.928824086378512	-0.22117049149309598	0.057	0.1	1	Macrophage	NS	4	Macrophage	#F1C453	dark gray	NS	0.25
Dnajc2	0.9290620707561411	-0.4019683779831523	0.036	0.1	1	Macrophage	NS	4	Macrophage	#F1C453	dark gray	NS	0.25
Syncrip	0.9290851270136491	0.37586035374357285	0.104	0.14	1	Macrophage	NS	4	Macrophage	#F1C453	dark gray	NS	0.25
Tgoln1	0.9291228878642858	-0.29584395721743884	0.082	0.14	1	Macrophage	NS	4	Macrophage	#F1C453	dark gray	NS	0.25
Rnf41	0.929604890193531	0.23904924437263664	0.061	0.1	1	Macrophage	NS	4	Macrophage	#F1C453	dark gray	NS	0.25
Nt5c2	0.929797616772323	0.05479463720087685	0.093	0.16	1	Macrophage	NS	4	Macrophage	#F1C453	dark gray	NS	0.25
Asxl1	0.92983217334904	0.5498064286475562	0.175	0.2	1	Macrophage	NS	4	Macrophage	#F1C453	dark gray	NS	0.25
Helz	0.9298808139628586	0.06893075541140647	0.136	0.16	1	Macrophage	NS	4	Macrophage	#F1C453	dark gray	NS	0.25
Dnajc8	0.9299644631633874	0.0672630973122712	0.104	0.16	1	Macrophage	NS	4	Macrophage	#F1C453	dark gray	NS	0.25
Thrb	0.9300162118554302	0.030629309916975656	0.093	0.16	1	Macrophage	NS	4	Macrophage	#F1C453	dark gray	NS	0.25
Ddost	0.9302468807275067	-0.21508134628573183	0.068	0.12	1	Macrophage	NS	4	Macrophage	#F1C453	dark gray	NS	0.25
Fam216a	0.9302954568806467	-0.23180892794142594	0.054	0.1	1	Macrophage	NS	4	Macrophage	#F1C453	dark gray	NS	0.25
Zfp871	0.9304967780339886	0.07749543363867817	0.057	0.1	1	Macrophage	NS	4	Macrophage	#F1C453	dark gray	NS	0.25
Cpeb4	0.9307468218670946	-0.18621642609685218	0.071	0.14	1	Macrophage	NS	4	Macrophage	#F1C453	dark gray	NS	0.25
Dusp22	0.930752528900716	-0.33423332647776016	0.029	0.1	1	Macrophage	NS	4	Macrophage	#F1C453	dark gray	NS	0.25
Morf4l2	0.9309894624156588	-0.15411049690170886	0.139	0.22	1	Macrophage	NS	4	Macrophage	#F1C453	dark gray	NS	0.25
Pmp22	0.9313721965960805	0.9054608712020448	0.096	0.1	1	Macrophage	NS	4	Macrophage	#F1C453	dark gray	NS	0.25
Nova1	0.931466025722211	0.17425166121561553	0.061	0.12	1	Macrophage	NS	4	Macrophage	#F1C453	dark gray	NS	0.25
Aamp	0.931743250553501	-0.4613492522076825	0.061	0.14	1	Macrophage	NS	4	Macrophage	#F1C453	dark gray	NS	0.25
Plaa	0.9318395051927695	0.22303258281290117	0.064	0.1	1	Macrophage	NS	4	Macrophage	#F1C453	dark gray	NS	0.25
Uqcc2	0.9319128289966077	-0.18057612606521434	0.129	0.2	1	Macrophage	NS	4	Macrophage	#F1C453	dark gray	NS	0.25
Crk	0.932386054573751	0.21158673325071364	0.089	0.12	1	Macrophage	NS	4	Macrophage	#F1C453	dark gray	NS	0.25
Asah1	0.9325356065693189	0.31916985536643905	0.136	0.14	1	Macrophage	NS	4	Macrophage	#F1C453	dark gray	NS	0.25
Rab11b	0.9329769951557475	-0.8857886205382887	0.046	0.18	1	Macrophage	NS	4	Macrophage	#F1C453	dark gray	NS	0.25
Crim1	0.9331097254072602	-0.39289973534160094	0.039	0.16	1	Macrophage	NS	4	Macrophage	#F1C453	dark gray	NS	0.25
Rcan2	0.933216218427169	-0.3673746631220405	0.079	0.1	1	Macrophage	NS	4	Macrophage	#F1C453	dark gray	NS	0.25
Rtl8a	0.933366786614115	-0.7963526523228441	0.168	0.3	1	Macrophage	NS	4	Macrophage	#F1C453	dark gray	NS	0.25
Pank2	0.9335155373610602	-0.4353034914520263	0.057	0.16	1	Macrophage	NS	4	Macrophage	#F1C453	dark gray	NS	0.25
Vapa	0.9341275422859847	0.46933648343787826	0.125	0.16	1	Macrophage	NS	4	Macrophage	#F1C453	dark gray	NS	0.25
Csnk2a1	0.9341789167230645	0.15896063409062244	0.118	0.16	1	Macrophage	NS	4	Macrophage	#F1C453	dark gray	NS	0.25
Crlf3	0.9342151286662809	0.7482166382913984	0.182	0.16	1	Macrophage	NS	4	Macrophage	#F1C453	dark gray	NS	0.25
Ascc3	0.9342633528606951	0.5027997356527277	0.154	0.18	1	Macrophage	NS	4	Macrophage	#F1C453	dark gray	NS	0.25
Kcnj10	0.9342725191063739	-0.577936983265354	0.043	0.14	1	Macrophage	NS	4	Macrophage	#F1C453	dark gray	NS	0.25
Cend1	0.9344540187565129	-0.13962570619021308	0.079	0.14	1	Macrophage	NS	4	Macrophage	#F1C453	dark gray	NS	0.25
Stim2	0.9346089960833146	0.44354425175318724	0.068	0.1	1	Macrophage	NS	4	Macrophage	#F1C453	dark gray	NS	0.25
Mtss1	0.9348659123344705	0.18153712110081177	0.082	0.14	1	Macrophage	NS	4	Macrophage	#F1C453	dark gray	NS	0.25
Lap3	0.9350310635413415	0.09126045323426513	0.043	0.12	1	Macrophage	NS	4	Macrophage	#F1C453	dark gray	NS	0.25
Man2b1	0.9351667314440115	0.18949939971967056	0.211	0.32	1	Macrophage	NS	4	Macrophage	#F1C453	dark gray	NS	0.25
Map2k2	0.9353162395085337	0.15515438299956408	0.1	0.14	1	Macrophage	NS	4	Macrophage	#F1C453	dark gray	NS	0.25
Eif1a	0.9353250279725683	-0.6370348076627718	0.046	0.14	1	Macrophage	NS	4	Macrophage	#F1C453	dark gray	NS	0.25
Evl	0.9354663381154039	0.16621467517821253	0.218	0.28	1	Macrophage	NS	4	Macrophage	#F1C453	dark gray	NS	0.25
Rap1a	0.9354898712912688	-0.150836468138267	0.182	0.24	1	Macrophage	NS	4	Macrophage	#F1C453	dark gray	NS	0.25
Pdha1	0.9357488347128586	0.2969639404824548	0.082	0.1	1	Macrophage	NS	4	Macrophage	#F1C453	dark gray	NS	0.25
Tmem47	0.9358850339925225	0.045323923383977616	0.054	0.1	1	Macrophage	NS	4	Macrophage	#F1C453	dark gray	NS	0.25
Fis1	0.9362209372475624	-0.5715163525006342	0.114	0.2	1	Macrophage	NS	4	Macrophage	#F1C453	dark gray	NS	0.25
Zc3h12b	0.9366220799855569	0.04462064265296928	0.061	0.14	1	Macrophage	NS	4	Macrophage	#F1C453	dark gray	NS	0.25
Klhl24	0.9367276287338161	-0.3495989094527545	0.132	0.26	1	Macrophage	NS	4	Macrophage	#F1C453	dark gray	NS	0.25
Atp5f1	0.9380079261563239	-0.4792658543116197	0.118	0.26	1	Macrophage	NS	4	Macrophage	#F1C453	dark gray	NS	0.25
Copa	0.9381733201270557	0.35532784268954176	0.121	0.14	1	Macrophage	NS	4	Macrophage	#F1C453	dark gray	NS	0.25
Tbc1d9	0.938316311326972	-0.41552603925510256	0.093	0.24	1	Macrophage	NS	4	Macrophage	#F1C453	dark gray	NS	0.25
Tbc1d32	0.9383667547998532	-0.0012409663572112706	0.032	0.12	1	Macrophage	NS	4	Macrophage	#F1C453	dark gray	NS	0.25
Ikzf1	0.9385731489846096	-0.25978914369373696	0.293	0.42	1	Macrophage	NS	4	Macrophage	#F1C453	dark gray	NS	0.25
Sccpdh	0.9386414419559066	-0.3664648506035556	0.021	0.1	1	Macrophage	NS	4	Macrophage	#F1C453	dark gray	NS	0.25
Tmem191c	0.9387064277178305	-0.5604783876428969	0.046	0.1	1	Macrophage	NS	4	Macrophage	#F1C453	dark gray	NS	0.25
Scaper	0.9387892658661262	0.37930483381084157	0.157	0.24	1	Macrophage	NS	4	Macrophage	#F1C453	dark gray	NS	0.25
Atp8a1	0.9388514094963705	0.33321660141683074	0.279	0.34	1	Macrophage	NS	4	Macrophage	#F1C453	dark gray	NS	0.25
Eif2a	0.9388756561076763	0.03198221593078032	0.061	0.12	1	Macrophage	NS	4	Macrophage	#F1C453	dark gray	NS	0.25
1700084C06Rik	0.9390728517865183	-0.3540494710137819	0.068	0.16	1	Macrophage	NS	4	Macrophage	#F1C453	dark gray	NS	0.25
Tspan14	0.9390970695175249	-0.5101533982486379	0.082	0.22	1	Macrophage	NS	4	Macrophage	#F1C453	dark gray	NS	0.25
Il18	0.9392603595167696	0.08672018085799954	0.05	0.1	1	Macrophage	NS	4	Macrophage	#F1C453	dark gray	NS	0.25
Nr2c2	0.9393103131918218	0.1910430378686616	0.104	0.16	1	Macrophage	NS	4	Macrophage	#F1C453	dark gray	NS	0.25
Vamp4	0.9397297133738793	-0.13767911221871842	0.107	0.18	1	Macrophage	NS	4	Macrophage	#F1C453	dark gray	NS	0.25
Zc3h6	0.9397675933656184	0.023541970312214833	0.046	0.12	1	Macrophage	NS	4	Macrophage	#F1C453	dark gray	NS	0.25
Uimc1	0.9401446523974804	0.07222332901599571	0.1	0.12	1	Macrophage	NS	4	Macrophage	#F1C453	dark gray	NS	0.25
Hmg20a	0.9401516090955719	-0.21577467219962798	0.1	0.24	1	Macrophage	NS	4	Macrophage	#F1C453	dark gray	NS	0.25
Ash1l	0.9401853537752682	0.4236498296451292	0.307	0.32	1	Macrophage	NS	4	Macrophage	#F1C453	dark gray	NS	0.25
Myl12b	0.940823514599066	-0.058844809431832124	0.096	0.12	1	Macrophage	NS	4	Macrophage	#F1C453	dark gray	NS	0.25
Rsrc1	0.9408465041061715	0.1970250889453693	0.118	0.16	1	Macrophage	NS	4	Macrophage	#F1C453	dark gray	NS	0.25
Setd3	0.9410100897501626	0.08818533999123224	0.107	0.14	1	Macrophage	NS	4	Macrophage	#F1C453	dark gray	NS	0.25
Grik5	0.9410459454451048	-0.06379720094188435	0.036	0.1	1	Macrophage	NS	4	Macrophage	#F1C453	dark gray	NS	0.25
Gde1	0.9410804002421775	-0.1383119754896427	0.082	0.14	1	Macrophage	NS	4	Macrophage	#F1C453	dark gray	NS	0.25
Cdc42se2	0.9413579504216503	0.36679623871097433	0.104	0.14	1	Macrophage	NS	4	Macrophage	#F1C453	dark gray	NS	0.25
Pfdn1	0.9414621651393666	-0.17194049062943728	0.086	0.16	1	Macrophage	NS	4	Macrophage	#F1C453	dark gray	NS	0.25
Bsg	0.9416004074463368	0.031132965861964124	0.293	0.38	1	Macrophage	NS	4	Macrophage	#F1C453	dark gray	NS	0.25
Gm10790	0.9417797081116808	0.27577949297404025	0.236	0.24	1	Macrophage	NS	4	Macrophage	#F1C453	dark gray	NS	0.25
Fkbp8	0.9419245809435747	0.2141572546051861	0.068	0.1	1	Macrophage	NS	4	Macrophage	#F1C453	dark gray	NS	0.25
Efr3b	0.9419440278074186	-0.6703417904692136	0.036	0.12	1	Macrophage	NS	4	Macrophage	#F1C453	dark gray	NS	0.25
Car10	0.9423930173070308	-0.37991929323115103	0.032	0.12	1	Macrophage	NS	4	Macrophage	#F1C453	dark gray	NS	0.25
Diaph2	0.942545227995591	0.5631136748614112	0.386	0.42	1	Macrophage	NS	4	Macrophage	#F1C453	dark gray	NS	0.25
Gab3	0.9427655416068219	0.1739024239810969	0.068	0.1	1	Macrophage	NS	4	Macrophage	#F1C453	dark gray	NS	0.25
Fubp3	0.9431793576269997	-0.053147534412249064	0.046	0.1	1	Macrophage	NS	4	Macrophage	#F1C453	dark gray	NS	0.25
Gm16599	0.943613622117903	0.24318529459179716	0.107	0.1	1	Macrophage	NS	4	Macrophage	#F1C453	dark gray	NS	0.25
Rnf138	0.9437253599412934	0.048762937896821956	0.05	0.1	1	Macrophage	NS	4	Macrophage	#F1C453	dark gray	NS	0.25
Brip1os	0.9437296507060156	-0.1291812910428065	0.071	0.14	1	Macrophage	NS	4	Macrophage	#F1C453	dark gray	NS	0.25
C130071C03Rik	0.9437533061184539	-0.6526778317941055	0.039	0.2	1	Macrophage	NS	4	Macrophage	#F1C453	dark gray	NS	0.25
Golm1	0.9439450697270657	-0.02784630178686598	0.071	0.12	1	Macrophage	NS	4	Macrophage	#F1C453	dark gray	NS	0.25
Rin2	0.9439564868759492	0.30224859319388697	0.125	0.18	1	Macrophage	NS	4	Macrophage	#F1C453	dark gray	NS	0.25
Gabbr2	0.94421331194122	-0.69493232734518	0.039	0.16	1	Macrophage	NS	4	Macrophage	#F1C453	dark gray	NS	0.25
P4hb	0.9443208340142152	0.07598976247125694	0.039	0.1	1	Macrophage	NS	4	Macrophage	#F1C453	dark gray	NS	0.25
Arid1b	0.9444156370399813	0.2877583131021988	0.171	0.22	1	Macrophage	NS	4	Macrophage	#F1C453	dark gray	NS	0.25
Ccdc174	0.9444564536647815	-0.3425636659616613	0.057	0.14	1	Macrophage	NS	4	Macrophage	#F1C453	dark gray	NS	0.25
Hmgn1	0.9445600253656571	0.1596537839027452	0.096	0.1	1	Macrophage	NS	4	Macrophage	#F1C453	dark gray	NS	0.25
Pde4dip	0.9447538548494221	-0.11595667145294586	0.114	0.12	1	Macrophage	NS	4	Macrophage	#F1C453	dark gray	NS	0.25
Gdi2	0.9449934826196732	-0.0645348740830376	0.204	0.28	1	Macrophage	NS	4	Macrophage	#F1C453	dark gray	NS	0.25
Mff	0.9450281810005764	0.22513092243223087	0.064	0.1	1	Macrophage	NS	4	Macrophage	#F1C453	dark gray	NS	0.25
Rftn1	0.9458704180937253	0.6222073620068149	0.146	0.1	1	Macrophage	NS	4	Macrophage	#F1C453	dark gray	NS	0.25
Pced1b	0.9459454002037647	-0.3910386435225447	0.061	0.12	1	Macrophage	NS	4	Macrophage	#F1C453	dark gray	NS	0.25
Foxo3	0.9459889474633136	0.49762678651741166	0.079	0.1	1	Macrophage	NS	4	Macrophage	#F1C453	dark gray	NS	0.25
Ensa	0.9462411815872115	-0.34583189373179357	0.061	0.14	1	Macrophage	NS	4	Macrophage	#F1C453	dark gray	NS	0.25
Stx18	0.9463761615947285	-0.26428450324193553	0.061	0.14	1	Macrophage	NS	4	Macrophage	#F1C453	dark gray	NS	0.25
Zfp106	0.9472194692500401	-0.21752546135087747	0.061	0.14	1	Macrophage	NS	4	Macrophage	#F1C453	dark gray	NS	0.25
Pls3	0.9473225428445908	-0.5277716045263737	0.079	0.12	1	Macrophage	NS	4	Macrophage	#F1C453	dark gray	NS	0.25
Mapk1	0.9473846937288449	0.1677949908460612	0.146	0.16	1	Macrophage	NS	4	Macrophage	#F1C453	dark gray	NS	0.25
H2afz	0.9473856070994385	-0.42508686909204707	0.157	0.2	1	Macrophage	NS	4	Macrophage	#F1C453	dark gray	NS	0.25
Ncbp3	0.9474106773864367	-0.4460125087734351	0.057	0.14	1	Macrophage	NS	4	Macrophage	#F1C453	dark gray	NS	0.25
Tbc1d1	0.9474710303461974	-0.696623343173473	0.046	0.1	1	Macrophage	NS	4	Macrophage	#F1C453	dark gray	NS	0.25
Arl3	0.9474852333844695	0.33442198199094997	0.104	0.12	1	Macrophage	NS	4	Macrophage	#F1C453	dark gray	NS	0.25
Cmtr1	0.9480348815365037	-0.631089577346125	0.036	0.12	1	Macrophage	NS	4	Macrophage	#F1C453	dark gray	NS	0.25
Tmem245	0.948278673844916	0.1286840774009027	0.071	0.12	1	Macrophage	NS	4	Macrophage	#F1C453	dark gray	NS	0.25
Rapgef1	0.9482876759886714	0.20291952083746922	0.129	0.2	1	Macrophage	NS	4	Macrophage	#F1C453	dark gray	NS	0.25
Pde4b	0.9489339048030802	-0.47792076228748526	0.171	0.34	1	Macrophage	NS	4	Macrophage	#F1C453	dark gray	NS	0.25
Lasp1	0.949088735426463	-0.04014475496774483	0.057	0.14	1	Macrophage	NS	4	Macrophage	#F1C453	dark gray	NS	0.25
Eif1	0.9492512316536474	-0.24118592612675682	0.329	0.5	1	Macrophage	NS	4	Macrophage	#F1C453	dark gray	NS	0.25
Rex1bd	0.9493766088280082	-0.5262835836298638	0.05	0.16	1	Macrophage	NS	4	Macrophage	#F1C453	dark gray	NS	0.25
Sptan1	0.9495787417694055	0.15145414772158294	0.096	0.12	1	Macrophage	NS	4	Macrophage	#F1C453	dark gray	NS	0.25
Arpp19	0.9495994080298986	-0.005439727988482801	0.121	0.18	1	Macrophage	NS	4	Macrophage	#F1C453	dark gray	NS	0.25
Sipa1l1	0.9496883253361386	-0.402731684345917	0.082	0.18	1	Macrophage	NS	4	Macrophage	#F1C453	dark gray	NS	0.25
Dock2	0.9497331912143502	0.20199552038312696	0.361	0.46	1	Macrophage	NS	4	Macrophage	#F1C453	dark gray	NS	0.25
Rngtt	0.9499622980125214	-0.150003804960244	0.075	0.12	1	Macrophage	NS	4	Macrophage	#F1C453	dark gray	NS	0.25
Arid1a	0.9502133063012225	-0.437488314408478	0.107	0.26	1	Macrophage	NS	4	Macrophage	#F1C453	dark gray	NS	0.25
Myo5a	0.9503595726468783	0.46716698903972387	0.218	0.26	1	Macrophage	NS	4	Macrophage	#F1C453	dark gray	NS	0.25
Dda1	0.9508504025276694	0.190670446649364	0.036	0.1	1	Macrophage	NS	4	Macrophage	#F1C453	dark gray	NS	0.25
Atp6v0d1	0.9512884484428786	0.31633125964005293	0.118	0.14	1	Macrophage	NS	4	Macrophage	#F1C453	dark gray	NS	0.25
Dgcr6	0.9516470025475765	-0.6973237212346233	0.029	0.1	1	Macrophage	NS	4	Macrophage	#F1C453	dark gray	NS	0.25
Rab3gap1	0.9518083746845971	-0.05532201463788744	0.082	0.14	1	Macrophage	NS	4	Macrophage	#F1C453	dark gray	NS	0.25
F3	0.9518496935437403	-0.24937265967815775	0.032	0.14	1	Macrophage	NS	4	Macrophage	#F1C453	dark gray	NS	0.25
Stk40	0.9521906780381004	-0.2325667104662979	0.032	0.1	1	Macrophage	NS	4	Macrophage	#F1C453	dark gray	NS	0.25
Gm37494	0.9522228210813148	0.1877658055167425	0.075	0.14	1	Macrophage	NS	4	Macrophage	#F1C453	dark gray	NS	0.25
Aak1	0.9527538006032198	0.2953794767577629	0.132	0.2	1	Macrophage	NS	4	Macrophage	#F1C453	dark gray	NS	0.25
Ppp3cc	0.9527794606913256	-0.514905340254739	0.057	0.1	1	Macrophage	NS	4	Macrophage	#F1C453	dark gray	NS	0.25
Cdk5r1	0.9529271318915034	-0.1837162716261458	0.05	0.1	1	Macrophage	NS	4	Macrophage	#F1C453	dark gray	NS	0.25
Myo9a	0.9529791272791349	0.1439802823127192	0.15	0.24	1	Macrophage	NS	4	Macrophage	#F1C453	dark gray	NS	0.25
Reep5	0.953121464920273	-0.7059930848554739	0.15	0.38	1	Macrophage	NS	4	Macrophage	#F1C453	dark gray	NS	0.25
Abca9	0.9533480562363925	0.11527287925903495	0.175	0.26	1	Macrophage	NS	4	Macrophage	#F1C453	dark gray	NS	0.25
Dapk1	0.95382397936186325	-0.06305209677256329	0.068	0.1	1	Macrophage	NS	4	Macrophage	#F1C453	dark gray	NS	0.25
Golga5	0.9541829123726415	-0.4155066768073937	0.039	0.1	1	Macrophage	NS	4	Macrophage	#F1C453	dark gray	NS	0.25
Cfap36	0.9542666989727188	-0.0932081385158604	0.071	0.14	1	Macrophage	NS	4	Macrophage	#F1C453	dark gray	NS	0.25
Slc16a6	0.954284432064877	-0.22161620916802915	0.068	0.12	1	Macrophage	NS	4	Macrophage	#F1C453	dark gray	NS	0.25
Lcp2	0.9545865332235692	0.1642075643310985	0.075	0.1	1	Macrophage	NS	4	Macrophage	#F1C453	dark gray	NS	0.25
Kidins220	0.9548072212427765	-0.4345346454888852	0.296	0.42	1	Macrophage	NS	4	Macrophage	#F1C453	dark gray	NS	0.25
Ndufab1	0.954841078807296	-0.3209099691492041	0.107	0.18	1	Macrophage	NS	4	Macrophage	#F1C453	dark gray	NS	0.25
Asb3	0.9550901210024333	-0.27604405159434187	0.093	0.16	1	Macrophage	NS	4	Macrophage	#F1C453	dark gray	NS	0.25
Psmd2	0.9552461617401637	-0.4249574403676337	0.018	0.1	1	Macrophage	NS	4	Macrophage	#F1C453	dark gray	NS	0.25
Kif21a	0.9557235597623037	0.08410923294466832	0.068	0.14	1	Macrophage	NS	4	Macrophage	#F1C453	dark gray	NS	0.25
Sall1	0.9558511024391142	0.4506129569081884	0.082	0.12	1	Macrophage	NS	4	Macrophage	#F1C453	dark gray	NS	0.25
Ptms	0.9560314120851735	-0.23335442739487933	0.079	0.14	1	Macrophage	NS	4	Macrophage	#F1C453	dark gray	NS	0.25
Sergef	0.9561939381354756	0.13047948230575074	0.057	0.1	1	Macrophage	NS	4	Macrophage	#F1C453	dark gray	NS	0.25
Tubb4b	0.9563236585790466	-1.0104626590252197	0.1	0.18	1	Macrophage	NS	4	Macrophage	#F1C453	dark gray	NS	0.25
Gm2629	0.9568892073656909	0.06893791001134075	0.089	0.18	1	Macrophage	NS	4	Macrophage	#F1C453	dark gray	NS	0.25
Slc38a1	0.956958624878235	0.29214671679014437	0.082	0.12	1	Macrophage	NS	4	Macrophage	#F1C453	dark gray	NS	0.25
Gak	0.9571551106897115	-0.11217002309337887	0.068	0.14	1	Macrophage	NS	4	Macrophage	#F1C453	dark gray	NS	0.25
Snrpg	0.9573274701072267	0.20850519955496916	0.086	0.1	1	Macrophage	NS	4	Macrophage	#F1C453	dark gray	NS	0.25
Anp32b	0.9573695021292888	-0.44813696837595324	0.046	0.12	1	Macrophage	NS	4	Macrophage	#F1C453	dark gray	NS	0.25
Ric8b	0.9575930948322584	-0.4534131920892148	0.061	0.14	1	Macrophage	NS	4	Macrophage	#F1C453	dark gray	NS	0.25
Ppp2r5a	0.9578464521241498	0.15223541718917805	0.061	0.1	1	Macrophage	NS	4	Macrophage	#F1C453	dark gray	NS	0.25
Gas5	0.9579078558457034	0.012921052925495058	0.318	0.4	1	Macrophage	NS	4	Macrophage	#F1C453	dark gray	NS	0.25
Snx5	0.9579480212697533	0.5204443206291707	0.139	0.16	1	Macrophage	NS	4	Macrophage	#F1C453	dark gray	NS	0.25
Gnao1	0.9582223360535613	-0.031167947544640806	0.1	0.14	1	Macrophage	NS	4	Macrophage	#F1C453	dark gray	NS	0.25
Xrcc4	0.9584242794804629	-0.42393665082974974	0.086	0.2	1	Macrophage	NS	4	Macrophage	#F1C453	dark gray	NS	0.25
Phf20l1	0.958446434345599	0.032740626156285924	0.139	0.22	1	Macrophage	NS	4	Macrophage	#F1C453	dark gray	NS	0.25
Tbc1d9b	0.9587011182387276	0.015832826461687377	0.104	0.16	1	Macrophage	NS	4	Macrophage	#F1C453	dark gray	NS	0.25
Traf5	0.9587516492428333	-0.30599423663921754	0.05	0.14	1	Macrophage	NS	4	Macrophage	#F1C453	dark gray	NS	0.25
Cnp	0.9592413610814944	-0.2955515003414245	0.068	0.12	1	Macrophage	NS	4	Macrophage	#F1C453	dark gray	NS	0.25
Lncppara	0.9593612984783192	-0.026803787109794974	0.043	0.12	1	Macrophage	NS	4	Macrophage	#F1C453	dark gray	NS	0.25
Psmb4	0.9593725567531296	-0.10923639096084092	0.104	0.12	1	Macrophage	NS	4	Macrophage	#F1C453	dark gray	NS	0.25
Rbm27	0.9594364148956376	-0.11963591135559803	0.079	0.18	1	Macrophage	NS	4	Macrophage	#F1C453	dark gray	NS	0.25
Cblb	0.9596088187712262	-0.19468207659075687	0.082	0.16	1	Macrophage	NS	4	Macrophage	#F1C453	dark gray	NS	0.25
Dcp1a	0.9597421902893141	-0.018867091835363725	0.046	0.1	1	Macrophage	NS	4	Macrophage	#F1C453	dark gray	NS	0.25
Ltn1	0.9599807483905555	-0.13578278783314268	0.036	0.1	1	Macrophage	NS	4	Macrophage	#F1C453	dark gray	NS	0.25
Rabac1	0.9599937675924288	0.005282148267802711	0.193	0.2	1	Macrophage	NS	4	Macrophage	#F1C453	dark gray	NS	0.25
Dgcr2	0.9600776056830903	-0.07417907576276639	0.071	0.14	1	Macrophage	NS	4	Macrophage	#F1C453	dark gray	NS	0.25
Atp5l	0.9601240096988293	0.16219977257179408	0.229	0.28	1	Macrophage	NS	4	Macrophage	#F1C453	dark gray	NS	0.25
Cd47	0.9602530879613357	-0.028933356957222323	0.196	0.32	1	Macrophage	NS	4	Macrophage	#F1C453	dark gray	NS	0.25
Rtf1	0.9603605624294497	-0.7531038553545308	0.104	0.26	1	Macrophage	NS	4	Macrophage	#F1C453	dark gray	NS	0.25
Snhg12	0.9604980672256891	0.17133554156738512	0.046	0.1	1	Macrophage	NS	4	Macrophage	#F1C453	dark gray	NS	0.25
Mapkap1	0.9610276224267885	0.3986017213544064	0.104	0.16	1	Macrophage	NS	4	Macrophage	#F1C453	dark gray	NS	0.25
Mpp5	0.9610615198377599	-0.22181675261659917	0.054	0.14	1	Macrophage	NS	4	Macrophage	#F1C453	dark gray	NS	0.25
Ptges3	0.9615665361986886	0.10840263621472923	0.096	0.12	1	Macrophage	NS	4	Macrophage	#F1C453	dark gray	NS	0.25
Nadk	0.961683158958353	0.7093416104614073	0.1	0.14	1	Macrophage	NS	4	Macrophage	#F1C453	dark gray	NS	0.25
Hmgcs1	0.9618143586689939	-0.246942407050862	0.05	0.1	1	Macrophage	NS	4	Macrophage	#F1C453	dark gray	NS	0.25
Trim44	0.9620330676675934	-0.025433242618923435	0.121	0.18	1	Macrophage	NS	4	Macrophage	#F1C453	dark gray	NS	0.25
Ralgapb	0.9620443588575246	0.040789221246498975	0.075	0.14	1	Macrophage	NS	4	Macrophage	#F1C453	dark gray	NS	0.25
Yipf5	0.962375406027009	-0.08794099166005243	0.057	0.1	1	Macrophage	NS	4	Macrophage	#F1C453	dark gray	NS	0.25
Dpm3	0.9624017722156448	-0.4982913970583105	0.071	0.16	1	Macrophage	NS	4	Macrophage	#F1C453	dark gray	NS	0.25
Npepps	0.962525705602098	-0.18718404607612427	0.136	0.24	1	Macrophage	NS	4	Macrophage	#F1C453	dark gray	NS	0.25
Vdac2	0.9627353413103074	-0.2743056868079572	0.1	0.16	1	Macrophage	NS	4	Macrophage	#F1C453	dark gray	NS	0.25
Hsph1	0.9627436020875244	-0.18867412436342224	0.068	0.12	1	Macrophage	NS	4	Macrophage	#F1C453	dark gray	NS	0.25
Rmnd5a	0.9627608459855468	0.1999358720126222	0.043	0.1	1	Macrophage	NS	4	Macrophage	#F1C453	dark gray	NS	0.25
Arid3b	0.9629181012454391	-0.03626050826879962	0.039	0.1	1	Macrophage	NS	4	Macrophage	#F1C453	dark gray	NS	0.25
1110004F10Rik	0.9634016661069998	-0.6614917862066683	0.125	0.24	1	Macrophage	NS	4	Macrophage	#F1C453	dark gray	NS	0.25
Hprt	0.9634444116887052	-0.23169815183230946	0.075	0.16	1	Macrophage	NS	4	Macrophage	#F1C453	dark gray	NS	0.25
Peli2	0.9636755781719988	-0.42654937658407954	0.068	0.18	1	Macrophage	NS	4	Macrophage	#F1C453	dark gray	NS	0.25
Mrps25	0.9638191819689351	0.011673290135213177	0.036	0.1	1	Macrophage	NS	4	Macrophage	#F1C453	dark gray	NS	0.25
Trappc10	0.9638963699175945	0.099917380951769	0.054	0.1	1	Macrophage	NS	4	Macrophage	#F1C453	dark gray	NS	0.25
Wbp4	0.9639053076481909	-0.2593710312265366	0.046	0.12	1	Macrophage	NS	4	Macrophage	#F1C453	dark gray	NS	0.25
Usp2	0.9639244119574086	0.02579761607597797	0.064	0.1	1	Macrophage	NS	4	Macrophage	#F1C453	dark gray	NS	0.25
BC035044	0.9640438982805599	-0.1629271587398029	0.025	0.1	1	Macrophage	NS	4	Macrophage	#F1C453	dark gray	NS	0.25
Zmym5	0.964340210794741	-0.29714587286745997	0.032	0.14	1	Macrophage	NS	4	Macrophage	#F1C453	dark gray	NS	0.25
Gtpbp1	0.9644206889066692	-0.4880980489366597	0.039	0.1	1	Macrophage	NS	4	Macrophage	#F1C453	dark gray	NS	0.25
Arpp21	0.9644290492874222	-0.6165457000635717	0.029	0.1	1	Macrophage	NS	4	Macrophage	#F1C453	dark gray	NS	0.25
Mcc	0.9645088062378422	-0.23859845487501674	0.057	0.1	1	Macrophage	NS	4	Macrophage	#F1C453	dark gray	NS	0.25
Thsd7a	0.9645307536433262	-0.13746144024295692	0.021	0.1	1	Macrophage	NS	4	Macrophage	#F1C453	dark gray	NS	0.25
Eef2	0.9646081311776954	-0.010404676841938354	0.193	0.26	1	Macrophage	NS	4	Macrophage	#F1C453	dark gray	NS	0.25
Pura	0.9646649645614537	0.23846036536923298	0.143	0.18	1	Macrophage	NS	4	Macrophage	#F1C453	dark gray	NS	0.25
Bbx	0.9649214285417584	0.2901831427154875	0.075	0.1	1	Macrophage	NS	4	Macrophage	#F1C453	dark gray	NS	0.25
Ext1	0.9650088361034983	0.14248011465970145	0.179	0.26	1	Macrophage	NS	4	Macrophage	#F1C453	dark gray	NS	0.25
Zfp36l1	0.9654878221206472	0.4834004071721255	0.075	0.12	1	Macrophage	NS	4	Macrophage	#F1C453	dark gray	NS	0.25
Mllt11	0.9656187037113917	-0.030702529281556146	0.111	0.16	1	Macrophage	NS	4	Macrophage	#F1C453	dark gray	NS	0.25
Ecpas	0.9656506557829126	0.13998916343262602	0.132	0.22	1	Macrophage	NS	4	Macrophage	#F1C453	dark gray	NS	0.25
BC005537	0.96565904550185655	-0.13372829664745411	0.079	0.18	1	Macrophage	NS	4	Macrophage	#F1C453	dark gray	NS	0.25
Dcaf7	0.9659896374237167	0.14004590650031523	0.064	0.1	1	Macrophage	NS	4	Macrophage	#F1C453	dark gray	NS	0.25
Otulin	0.9661642435800459	-0.03951279025147114	0.082	0.12	1	Macrophage	NS	4	Macrophage	#F1C453	dark gray	NS	0.25
Ppp2ca	0.9663375682736686	-0.04124353944563475	0.096	0.16	1	Macrophage	NS	4	Macrophage	#F1C453	dark gray	NS	0.25
Dcun1d1	0.96635355393452	-0.1461117979637938	0.061	0.14	1	Macrophage	NS	4	Macrophage	#F1C453	dark gray	NS	0.25
Ttc7	0.9666585252653905	0.11854810264680382	0.068	0.12	1	Macrophage	NS	4	Macrophage	#F1C453	dark gray	NS	0.25
Rabl6	0.9667890865345063	0.4977143119483579	0.114	0.14	1	Macrophage	NS	4	Macrophage	#F1C453	dark gray	NS	0.25
Abcc4	0.9668482151566092	-0.5183017492661103	0.025	0.12	1	Macrophage	NS	4	Macrophage	#F1C453	dark gray	NS	0.25
Hnrnpd	0.966867980057607	-0.6104627940593654	0.054	0.12	1	Macrophage	NS	4	Macrophage	#F1C453	dark gray	NS	0.25
Slc24a3	0.9668831970046771	-0.3708041429163498	0.118	0.24	1	Macrophage	NS	4	Macrophage	#F1C453	dark gray	NS	0.25
Ttyh1	0.9669199423292204	-0.2365725037110109	0.05	0.14	1	Macrophage	NS	4	Macrophage	#F1C453	dark gray	NS	0.25
Prkag1	0.9670703481208652	0.06814044604781444	0.064	0.1	1	Macrophage	NS	4	Macrophage	#F1C453	dark gray	NS	0.25
Plekhm3	0.9671858053786948	0.38785656203275964	0.139	0.22	1	Macrophage	NS	4	Macrophage	#F1C453	dark gray	NS	0.25
Rc3h1	0.9672023611066548	0.4012578056085292	0.111	0.12	1	Macrophage	NS	4	Macrophage	#F1C453	dark gray	NS	0.25
Prmt1	0.9672236599687991	-0.24620562392574674	0.05	0.1	1	Macrophage	NS	4	Macrophage	#F1C453	dark gray	NS	0.25
Adcy9	0.9673958955474322	-0.3462817409488853	0.079	0.16	1	Macrophage	NS	4	Macrophage	#F1C453	dark gray	NS	0.25
Stx12	0.9676166987574277	-0.05591428304804125	0.082	0.1	1	Macrophage	NS	4	Macrophage	#F1C453	dark gray	NS	0.25
Fam13b	0.967627987973693	0.2304719418336193	0.107	0.16	1	Macrophage	NS	4	Macrophage	#F1C453	dark gray	NS	0.25
Mindy3	0.9678181189274991	0.13754964763881905	0.064	0.1	1	Macrophage	NS	4	Macrophage	#F1C453	dark gray	NS	0.25
Psmb1	0.9683113658355835	-0.03439037099507569	0.118	0.18	1	Macrophage	NS	4	Macrophage	#F1C453	dark gray	NS	0.25
Tasor	0.9684586450026301	0.3912089324275331	0.093	0.12	1	Macrophage	NS	4	Macrophage	#F1C453	dark gray	NS	0.25
Ghr	0.9684938554727176	-0.33505952845833914	0.029	0.12	1	Macrophage	NS	4	Macrophage	#F1C453	dark gray	NS	0.25
Nucks1	0.968764108536136	-0.5585910858898735	0.064	0.16	1	Macrophage	NS	4	Macrophage	#F1C453	dark gray	NS	0.25
Rb1cc1	0.9687933903880813	-0.22387556934263264	0.086	0.16	1	Macrophage	NS	4	Macrophage	#F1C453	dark gray	NS	0.25
Ggta1	0.968798233924824	-0.2792887644857226	0.046	0.1	1	Macrophage	NS	4	Macrophage	#F1C453	dark gray	NS	0.25
Casc3	0.9688828608217983	-0.42396221151110236	0.05	0.16	1	Macrophage	NS	4	Macrophage	#F1C453	dark gray	NS	0.25
Pcbp2	0.9689264238824482	-0.024553872084695394	0.139	0.24	1	Macrophage	NS	4	Macrophage	#F1C453	dark gray	NS	0.25
Ap1s2	0.9691832452986602	-0.029343640460975262	0.1	0.12	1	Macrophage	NS	4	Macrophage	#F1C453	dark gray	NS	0.25
Sqstm1	0.9692114183497721	-0.4088152827454581	0.111	0.22	1	Macrophage	NS	4	Macrophage	#F1C453	dark gray	NS	0.25
Rrp1	0.9692879012371767	-0.2530386068225625	0.089	0.16	1	Macrophage	NS	4	Macrophage	#F1C453	dark gray	NS	0.25
Cstf3	0.9695869024289349	-0.3914987260283216	0.125	0.2	1	Macrophage	NS	4	Macrophage	#F1C453	dark gray	NS	0.25
Ppp1ca	0.9696518692339913	0.0544770248786316	0.061	0.1	1	Macrophage	NS	4	Macrophage	#F1C453	dark gray	NS	0.25
Med15	0.9699775322988748	-0.25527666946870803	0.029	0.1	1	Macrophage	NS	4	Macrophage	#F1C453	dark gray	NS	0.25
Ttll7	0.9700049247249034	-0.24761717010524276	0.061	0.16	1	Macrophage	NS	4	Macrophage	#F1C453	dark gray	NS	0.25
Spata1	0.9700066156906806	-0.22109061332137325	0.043	0.12	1	Macrophage	NS	4	Macrophage	#F1C453	dark gray	NS	0.25
Mecp2	0.970047578561328	0.5788251374222012	0.136	0.12	1	Macrophage	NS	4	Macrophage	#F1C453	dark gray	NS	0.25
Scamp1	0.9702054740594767	-0.2655517768397221	0.064	0.12	1	Macrophage	NS	4	Macrophage	#F1C453	dark gray	NS	0.25
Mrpl33	0.9702281414915123	-0.009927467020208636	0.089	0.12	1	Macrophage	NS	4	Macrophage	#F1C453	dark gray	NS	0.25
Ank2	0.970391986194535	0.12110463028538332	0.336	0.38	1	Macrophage	NS	4	Macrophage	#F1C453	dark gray	NS	0.25
Cisd1	0.9705993256176728	-0.6279695045707783	0.1	0.2	1	Macrophage	NS	4	Macrophage	#F1C453	dark gray	NS	0.25
Cpeb2	0.9706066455249373	0.15782738469756818	0.096	0.14	1	Macrophage	NS	4	Macrophage	#F1C453	dark gray	NS	0.25
Trak1	0.9706072855971959	0.32074239341825694	0.093	0.14	1	Macrophage	NS	4	Macrophage	#F1C453	dark gray	NS	0.25
Smim10l1	0.9708147485421834	-0.20519313963080632	0.05	0.1	1	Macrophage	NS	4	Macrophage	#F1C453	dark gray	NS	0.25
Cystm1	0.9711089753460259	-0.6255064024277828	0.068	0.12	1	Macrophage	NS	4	Macrophage	#F1C453	dark gray	NS	0.25
Golim4	0.9712643556168474	-0.3427365714984184	0.054	0.1	1	Macrophage	NS	4	Macrophage	#F1C453	dark gray	NS	0.25
Kdm2b	0.9712815939087658	-0.10775752904037128	0.075	0.16	1	Macrophage	NS	4	Macrophage	#F1C453	dark gray	NS	0.25
Ssh1	0.9713162332228298	-0.5290291439797397	0.036	0.1	1	Macrophage	NS	4	Macrophage	#F1C453	dark gray	NS	0.25
Gaa	0.9713953656543614	0.03839485627346617	0.111	0.16	1	Macrophage	NS	4	Macrophage	#F1C453	dark gray	NS	0.25
Tbk1	0.9715690334665809	-0.016363727915518655	0.1	0.16	1	Macrophage	NS	4	Macrophage	#F1C453	dark gray	NS	0.25
Itpr2	0.9717226560617225	0.6585330301316421	0.189	0.16	1	Macrophage	NS	4	Macrophage	#F1C453	dark gray	NS	0.25
Lztfl1	0.9719095705016961	-0.5435263495811609	0.043	0.12	1	Macrophage	NS	4	Macrophage	#F1C453	dark gray	NS	0.25
Parp6	0.9719227984395306	-0.6218491817131856	0.032	0.14	1	Macrophage	NS	4	Macrophage	#F1C453	dark gray	NS	0.25
Lifr	0.9721706574147283	-0.22958763552186534	0.075	0.22	1	Macrophage	NS	4	Macrophage	#F1C453	dark gray	NS	0.25
Ppib	0.9722079875830272	0.31838074830277996	0.118	0.12	1	Macrophage	NS	4	Macrophage	#F1C453	dark gray	NS	0.25
Pmvk	0.9722784403813125	-0.49269700885595913	0.05	0.1	1	Macrophage	NS	4	Macrophage	#F1C453	dark gray	NS	0.25
Gmps	0.972428231008162	-0.4128151218213023	0.046	0.1	1	Macrophage	NS	4	Macrophage	#F1C453	dark gray	NS	0.25
Anapc16	0.9724486909692982	-0.11202163439469714	0.05	0.1	1	Macrophage	NS	4	Macrophage	#F1C453	dark gray	NS	0.25
Sgk1	0.9726796651597199	-0.038648630502673975	0.054	0.14	1	Macrophage	NS	4	Macrophage	#F1C453	dark gray	NS	0.25
Acsl4	0.9730057734584422	0.1234563460455067	0.075	0.14	1	Macrophage	NS	4	Macrophage	#F1C453	dark gray	NS	0.25
Cnot3	0.9730581345006849	-0.20548721749504562	0.075	0.14	1	Macrophage	NS	4	Macrophage	#F1C453	dark gray	NS	0.25
Psmb6	0.9732722851507514	0.48642953120852983	0.1	0.1	1	Macrophage	NS	4	Macrophage	#F1C453	dark gray	NS	0.25
Sf3b6	0.9732834670057501	-0.21492844967676006	0.096	0.18	1	Macrophage	NS	4	Macrophage	#F1C453	dark gray	NS	0.25
Araf	0.9736357328186723	-0.19194930982366998	0.096	0.14	1	Macrophage	NS	4	Macrophage	#F1C453	dark gray	NS	0.25
Chmp2a	0.9737023467571421	0.09775587437921629	0.046	0.12	1	Macrophage	NS	4	Macrophage	#F1C453	dark gray	NS	0.25
Nf1	0.9737073131882035	0.306281467011275	0.211	0.28	1	Macrophage	NS	4	Macrophage	#F1C453	dark gray	NS	0.25
Pdhb	0.9738977429817045	-0.5656315402018748	0.046	0.14	1	Macrophage	NS	4	Macrophage	#F1C453	dark gray	NS	0.25
Smurf1	0.9740155029296997	-0.5682770055077276	0.057	0.14	1	Macrophage	NS	4	Macrophage	#F1C453	dark gray	NS	0.25
Mef2d	0.9741868144122395	-0.03475921788775471	0.093	0.12	1	Macrophage	NS	4	Macrophage	#F1C453	dark gray	NS	0.25
Utp11	0.9742564033718193	0.23389660574110838	0.043	0.1	1	Macrophage	NS	4	Macrophage	#F1C453	dark gray	NS	0.25
Snx30	0.9742732329355056	-0.3082271859441019	0.121	0.22	1	Macrophage	NS	4	Macrophage	#F1C453	dark gray	NS	0.25
Strap	0.9743994236184804	-0.4048217871198949	0.036	0.1	1	Macrophage	NS	4	Macrophage	#F1C453	dark gray	NS	0.25
Ube2g1	0.9746664568722349	-0.03213584238880174	0.093	0.2	1	Macrophage	NS	4	Macrophage	#F1C453	dark gray	NS	0.25
Pibf1	0.9747489359034693	0.28391549032298913	0.107	0.16	1	Macrophage	NS	4	Macrophage	#F1C453	dark gray	NS	0.25
Ran	0.9748257120857085	-0.4882903363436317	0.125	0.16	1	Macrophage	NS	4	Macrophage	#F1C453	dark gray	NS	0.25
Schip1	0.9749116214604358	-0.5996163768284049	0.054	0.16	1	Macrophage	NS	4	Macrophage	#F1C453	dark gray	NS	0.25
Anln	0.9749344599836689	-0.28719463580910626	0.032	0.1	1	Macrophage	NS	4	Macrophage	#F1C453	dark gray	NS	0.25
Zfp277	0.9750084003123803	0.05408323211758703	0.054	0.16	1	Macrophage	NS	4	Macrophage	#F1C453	dark gray	NS	0.25
Lrp6	0.975325735440647	0.019025696366030798	0.096	0.16	1	Macrophage	NS	4	Macrophage	#F1C453	dark gray	NS	0.25
Ndufb3	0.975331674636792	0.1174897326742792	0.125	0.18	1	Macrophage	NS	4	Macrophage	#F1C453	dark gray	NS	0.25
Rps10	0.975435770727669	-0.687096477032453	0.293	0.46	1	Macrophage	NS	4	Macrophage	#F1C453	dark gray	NS	0.25
Slc6a11	0.975575508169462	-0.18959727100501023	0.079	0.14	1	Macrophage	NS	4	Macrophage	#F1C453	dark gray	NS	0.25
Amd1	0.9756960795387325	-0.4296330947435266	0.075	0.12	1	Macrophage	NS	4	Macrophage	#F1C453	dark gray	NS	0.25
Ranbp1	0.9758738760387744	0.0899958167078142	0.079	0.12	1	Macrophage	NS	4	Macrophage	#F1C453	dark gray	NS	0.25
Pspc1	0.9760581611757555	-0.30595253411552203	0.054	0.12	1	Macrophage	NS	4	Macrophage	#F1C453	dark gray	NS	0.25
Inpp5k	0.9760628278393704	-0.016003339563884444	0.057	0.1	1	Macrophage	NS	4	Macrophage	#F1C453	dark gray	NS	0.25
Cdc14b	0.9764421381143467	-0.1410266710270397	0.032	0.1	1	Macrophage	NS	4	Macrophage	#F1C453	dark gray	NS	0.25
Rpl22	0.9765793796206291	-0.23889583645559598	0.139	0.18	1	Macrophage	NS	4	Macrophage	#F1C453	dark gray	NS	0.25
Srrm2	0.976606823048675	0.05485637711710467	0.339	0.44	1	Macrophage	NS	4	Macrophage	#F1C453	dark gray	NS	0.25
Ddx18	0.9769368725529137	-0.05407532598825093	0.071	0.1	1	Macrophage	NS	4	Macrophage	#F1C453	dark gray	NS	0.25
Atp6v0e2	0.977332059346516	0.07350388757529458	0.079	0.1	1	Macrophage	NS	4	Macrophage	#F1C453	dark gray	NS	0.25
Sumf1	0.977574320301111	-0.4074468014068287	0.043	0.1	1	Macrophage	NS	4	Macrophage	#F1C453	dark gray	NS	0.25
Gnai3	0.9776983973792212	-0.05689099362737504	0.043	0.1	1	Macrophage	NS	4	Macrophage	#F1C453	dark gray	NS	0.25
Dennd5b	0.9778123648429363	-0.27126881916742884	0.039	0.12	1	Macrophage	NS	4	Macrophage	#F1C453	dark gray	NS	0.25
Taf1	0.9778136154240668	-0.19346568733191782	0.046	0.1	1	Macrophage	NS	4	Macrophage	#F1C453	dark gray	NS	0.25
Glyr1	0.9778627679169298	0.024818325421128273	0.121	0.2	1	Macrophage	NS	4	Macrophage	#F1C453	dark gray	NS	0.25
Gps2	0.9778809079093599	0.24811330054814618	0.111	0.16	1	Macrophage	NS	4	Macrophage	#F1C453	dark gray	NS	0.25
Tanc1	0.9781158362539621	-0.4495982793337916	0.032	0.1	1	Macrophage	NS	4	Macrophage	#F1C453	dark gray	NS	0.25
Gtf2h2	0.9782702406610453	0.5787523388056588	0.104	0.16	1	Macrophage	NS	4	Macrophage	#F1C453	dark gray	NS	0.25
Luc7l3	0.9783461486128164	-0.06901980460257073	0.154	0.26	1	Macrophage	NS	4	Macrophage	#F1C453	dark gray	NS	0.25
Cops9	0.978457405590184	0.2559863001650682	0.125	0.12	1	Macrophage	NS	4	Macrophage	#F1C453	dark gray	NS	0.25
Atp6v0a2	0.9785036485276991	0.0314507686539342	0.036	0.1	1	Macrophage	NS	4	Macrophage	#F1C453	dark gray	NS	0.25
Anks1	0.9786498462964571	-0.02373084863073549	0.093	0.16	1	Macrophage	NS	4	Macrophage	#F1C453	dark gray	NS	0.25
Dpy19l4	0.9788100930808716	0.49357812089820063	0.096	0.12	1	Macrophage	NS	4	Macrophage	#F1C453	dark gray	NS	0.25
Tesk2	0.9789290855596352	0.31882879155763166	0.075	0.12	1	Macrophage	NS	4	Macrophage	#F1C453	dark gray	NS	0.25
S1pr1	0.9790005314002336	-0.15192598221268738	0.05	0.14	1	Macrophage	NS	4	Macrophage	#F1C453	dark gray	NS	0.25
Bmyc	0.9790052569582594	-0.08518797567703729	0.086	0.16	1	Macrophage	NS	4	Macrophage	#F1C453	dark gray	NS	0.25
Gabpb2	0.9791190034104313	0.08186136835273994	0.082	0.14	1	Macrophage	NS	4	Macrophage	#F1C453	dark gray	NS	0.25
Ndufaf2	0.9791764739546573	-0.057955361231309954	0.082	0.12	1	Macrophage	NS	4	Macrophage	#F1C453	dark gray	NS	0.25
Npdc1	0.9792055973379017	-0.4971216676860656	0.057	0.14	1	Macrophage	NS	4	Macrophage	#F1C453	dark gray	NS	0.25
Mapk10	0.9794425049874447	-0.6035218576480373	0.061	0.18	1	Macrophage	NS	4	Macrophage	#F1C453	dark gray	NS	0.25
Tmem30a	0.9794899298059758	-0.17061284387844355	0.125	0.2	1	Macrophage	NS	4	Macrophage	#F1C453	dark gray	NS	0.25
Ppp4r2	0.9795557427145529	-0.3918762235933612	0.039	0.1	1	Macrophage	NS	4	Macrophage	#F1C453	dark gray	NS	0.25
Ints6	0.9795680098304064	-0.42627988485567453	0.046	0.14	1	Macrophage	NS	4	Macrophage	#F1C453	dark gray	NS	0.25
Slc38a6	0.9796416469313093	0.40755789885941396	0.064	0.12	1	Macrophage	NS	4	Macrophage	#F1C453	dark gray	NS	0.25
Slc6a1	0.9798816708846437	-0.3094842929075938	0.057	0.16	1	Macrophage	NS	4	Macrophage	#F1C453	dark gray	NS	0.25
Ep300	0.9799666332991716	-0.13285147758481242	0.1	0.18	1	Macrophage	NS	4	Macrophage	#F1C453	dark gray	NS	0.25
Pea15a	0.9799714761569586	0.10443932127831934	0.1	0.16	1	Macrophage	NS	4	Macrophage	#F1C453	dark gray	NS	0.25
Ssb	0.9799738238232187	-0.42882147851877095	0.111	0.18	1	Macrophage	NS	4	Macrophage	#F1C453	dark gray	NS	0.25
Timm13	0.9800670116996313	-0.2613815295416695	0.079	0.12	1	Macrophage	NS	4	Macrophage	#F1C453	dark gray	NS	0.25
Camk2g	0.980125625441846	-0.38083243942851774	0.068	0.18	1	Macrophage	NS	4	Macrophage	#F1C453	dark gray	NS	0.25
Arid5b	0.9804869382615609	0.3133784751734878	0.211	0.26	1	Macrophage	NS	4	Macrophage	#F1C453	dark gray	NS	0.25
Psmc3	0.9805023491663393	0.15106295403806624	0.05	0.1	1	Macrophage	NS	4	Macrophage	#F1C453	dark gray	NS	0.25
Slc9a6	0.9806329929021556	-0.5101709525991498	0.025	0.12	1	Macrophage	NS	4	Macrophage	#F1C453	dark gray	NS	0.25
Eif3h	0.9808222083836527	-0.28759604618287404	0.057	0.14	1	Macrophage	NS	4	Macrophage	#F1C453	dark gray	NS	0.25
Ddx21	0.9808467735907064	-0.20454284100113873	0.043	0.1	1	Macrophage	NS	4	Macrophage	#F1C453	dark gray	NS	0.25
Clu	0.9808881055791906	-0.2737324316476972	0.089	0.18	1	Macrophage	NS	4	Macrophage	#F1C453	dark gray	NS	0.25
Luzp2	0.9809214914850215	-0.04451814700715662	0.082	0.16	1	Macrophage	NS	4	Macrophage	#F1C453	dark gray	NS	0.25
Zbtb16	0.9809669064627498	0.00772314482081049	0.039	0.1	1	Macrophage	NS	4	Macrophage	#F1C453	dark gray	NS	0.25
Srsf4	0.9810351649327104	0.11538052643585095	0.039	0.1	1	Macrophage	NS	4	Macrophage	#F1C453	dark gray	NS	0.25
Tmem208	0.9812643053027804	0.011511390287664791	0.082	0.1	1	Macrophage	NS	4	Macrophage	#F1C453	dark gray	NS	0.25
Abcb7	0.9815567917511796	0.3491904703748435	0.079	0.1	1	Macrophage	NS	4	Macrophage	#F1C453	dark gray	NS	0.25
Pygb	0.9819382883849244	-0.3692666406368513	0.043	0.1	1	Macrophage	NS	4	Macrophage	#F1C453	dark gray	NS	0.25
Kdm4c	0.9821569121184328	0.07431956386110694	0.111	0.18	1	Macrophage	NS	4	Macrophage	#F1C453	dark gray	NS	0.25
Appl2	0.9821575727674577	-0.1286023611552346	0.054	0.12	1	Macrophage	NS	4	Macrophage	#F1C453	dark gray	NS	0.25
Dnajb2	0.9822980903176756	-0.11523619661393192	0.05	0.1	1	Macrophage	NS	4	Macrophage	#F1C453	dark gray	NS	0.25
2210016L21Rik	0.9824065614283725	0.09467232751189092	0.075	0.12	1	Macrophage	NS	4	Macrophage	#F1C453	dark gray	NS	0.25
Trip4	0.982526663522444	-0.28611904116794784	0.075	0.14	1	Macrophage	NS	4	Macrophage	#F1C453	dark gray	NS	0.25
Malt1	0.9825550788227981	-0.4488265436811424	0.075	0.14	1	Macrophage	NS	4	Macrophage	#F1C453	dark gray	NS	0.25
Chtop	0.9827114527932689	-0.08194906959830217	0.046	0.1	1	Macrophage	NS	4	Macrophage	#F1C453	dark gray	NS	0.25
Ankrd11	0.9829874250690604	-0.00229772204503087	0.236	0.3	1	Macrophage	NS	4	Macrophage	#F1C453	dark gray	NS	0.25
Gclc	0.9830231827594842	-0.5221161416061015	0.032	0.1	1	Macrophage	NS	4	Macrophage	#F1C453	dark gray	NS	0.25
Mon2	0.9830777449270419	0.2846646978859807	0.093	0.16	1	Macrophage	NS	4	Macrophage	#F1C453	dark gray	NS	0.25
Ptprcap	0.983087560777592	-0.8888335818121283	0.043	0.12	1	Macrophage	NS	4	Macrophage	#F1C453	dark gray	NS	0.25
Agps	0.9833210178010519	0.24459462583518798	0.089	0.18	1	Macrophage	NS	4	Macrophage	#F1C453	dark gray	NS	0.25
Tpt1	0.9834351612232086	-0.15404232504143556	0.282	0.38	1	Macrophage	NS	4	Macrophage	#F1C453	dark gray	NS	0.25
Tcp1	0.9834895692334363	-0.9819562159570955	0.079	0.22	1	Macrophage	NS	4	Macrophage	#F1C453	dark gray	NS	0.25
Ubr2	0.9835868357349894	0.09144759164315774	0.1	0.12	1	Macrophage	NS	4	Macrophage	#F1C453	dark gray	NS	0.25
Abhd18	0.9836914681858504	-0.30461578452599225	0.043	0.12	1	Macrophage	NS	4	Macrophage	#F1C453	dark gray	NS	0.25
Ftx	0.9838544941596163	-0.0582836145614376	0.079	0.14	1	Macrophage	NS	4	Macrophage	#F1C453	dark gray	NS	0.25
Cltb	0.9839954803106598	-0.16928210172978875	0.071	0.1	1	Macrophage	NS	4	Macrophage	#F1C453	dark gray	NS	0.25
Tomm6	0.9840999794613711	-0.3214098160890888	0.1	0.18	1	Macrophage	NS	4	Macrophage	#F1C453	dark gray	NS	0.25
Gm31763	0.9841454933633477	-0.21684827129354545	0.05	0.12	1	Macrophage	NS	4	Macrophage	#F1C453	dark gray	NS	0.25
Mcfd2	0.9844759619208238	-0.6418436755847472	0.061	0.14	1	Macrophage	NS	4	Macrophage	#F1C453	dark gray	NS	0.25
Psmb5	0.9845439529749724	-0.20137351897166988	0.082	0.14	1	Macrophage	NS	4	Macrophage	#F1C453	dark gray	NS	0.25
Arhgap22	0.9846587897735481	0.9272723330858342	0.139	0.14	1	Macrophage	NS	4	Macrophage	#F1C453	dark gray	NS	0.25
Heatr5a	0.9848956398077336	0.12425491912704523	0.157	0.24	1	Macrophage	NS	4	Macrophage	#F1C453	dark gray	NS	0.25
Ptprn	0.9849251245332241	0.10806991987817349	0.068	0.12	1	Macrophage	NS	4	Macrophage	#F1C453	dark gray	NS	0.25
Abat	0.9850080481950259	-0.3720219578428191	0.079	0.16	1	Macrophage	NS	4	Macrophage	#F1C453	dark gray	NS	0.25
Atg4b	0.9850240681386196	-0.19585782233533916	0.029	0.1	1	Macrophage	NS	4	Macrophage	#F1C453	dark gray	NS	0.25
Usp37	0.9850867774115757	-0.09406637369246218	0.068	0.1	1	Macrophage	NS	4	Macrophage	#F1C453	dark gray	NS	0.25
Erg28	0.9851362522489799	-0.3099743319236169	0.054	0.12	1	Macrophage	NS	4	Macrophage	#F1C453	dark gray	NS	0.25
Pds5b	0.9851597633897698	0.21681959348340663	0.082	0.1	1	Macrophage	NS	4	Macrophage	#F1C453	dark gray	NS	0.25
Snap23	0.9852801802041815	0.2851694815380016	0.079	0.16	1	Macrophage	NS	4	Macrophage	#F1C453	dark gray	NS	0.25
Btbd8	0.9856581224028926	-0.07989639111963465	0.036	0.1	1	Macrophage	NS	4	Macrophage	#F1C453	dark gray	NS	0.25
Rtn4rl1	0.9857893627242214	0.7777267254445457	0.129	0.12	1	Macrophage	NS	4	Macrophage	#F1C453	dark gray	NS	0.25
Ap2b1	0.9860832364786127	-0.10785249005734099	0.15	0.2	1	Macrophage	NS	4	Macrophage	#F1C453	dark gray	NS	0.25
Kcnip3	0.9861440739134085	-0.16460579643037598	0.082	0.14	1	Macrophage	NS	4	Macrophage	#F1C453	dark gray	NS	0.25
Unk	0.9863097275208834	-0.6181725333598495	0.064	0.18	1	Macrophage	NS	4	Macrophage	#F1C453	dark gray	NS	0.25
Shoc2	0.9863566378745955	-0.0649511143585425	0.071	0.1	1	Macrophage	NS	4	Macrophage	#F1C453	dark gray	NS	0.25
Ptpn5	0.9864429722036802	-0.3293646294321213	0.036	0.1	1	Macrophage	NS	4	Macrophage	#F1C453	dark gray	NS	0.25
Myef2	0.9864676451155864	-0.45363343608016443	0.029	0.12	1	Macrophage	NS	4	Macrophage	#F1C453	dark gray	NS	0.25
Ndufa6	0.9870710923361088	-0.6299448415105873	0.129	0.26	1	Macrophage	NS	4	Macrophage	#F1C453	dark gray	NS	0.25
Nhlrc2	0.9870732956455737	0.6101353944118838	0.093	0.1	1	Macrophage	NS	4	Macrophage	#F1C453	dark gray	NS	0.25
Rbm5	0.9872946783137196	0.026202685887533272	0.121	0.18	1	Macrophage	NS	4	Macrophage	#F1C453	dark gray	NS	0.25
Ubtd1	0.987433264942314	-0.15155644646832267	0.05	0.1	1	Macrophage	NS	4	Macrophage	#F1C453	dark gray	NS	0.25
Tubb3	0.9874462725015097	-0.10396979711017584	0.146	0.22	1	Macrophage	NS	4	Macrophage	#F1C453	dark gray	NS	0.25
Zfp207	0.9874464373379369	0.3618575455617813	0.129	0.18	1	Macrophage	NS	4	Macrophage	#F1C453	dark gray	NS	0.25
Phf3	0.987644774447094	0.5456935524082455	0.143	0.16	1	Macrophage	NS	4	Macrophage	#F1C453	dark gray	NS	0.25
Plxdc1	0.9877248890701013	0.09944135538245935	0.071	0.12	1	Macrophage	NS	4	Macrophage	#F1C453	dark gray	NS	0.25
Ndrg3	0.9877383306156133	-0.21683434722296102	0.068	0.1	1	Macrophage	NS	4	Macrophage	#F1C453	dark gray	NS	0.25
BC028528	0.9877553953780891	-0.11391194703053886	0.043	0.1	1	Macrophage	NS	4	Macrophage	#F1C453	dark gray	NS	0.25
E330020D12Rik	0.987814206417208	-0.09563025156567018	0.061	0.12	1	Macrophage	NS	4	Macrophage	#F1C453	dark gray	NS	0.25
Lcorl	0.9882335556868986	0.21633342879756534	0.125	0.16	1	Macrophage	NS	4	Macrophage	#F1C453	dark gray	NS	0.25
Cux1	0.9882718611082236	0.5540996025891505	0.268	0.26	1	Macrophage	NS	4	Macrophage	#F1C453	dark gray	NS	0.25
Efl1	0.9883412225326657	-0.5154688413647511	0.039	0.12	1	Macrophage	NS	4	Macrophage	#F1C453	dark gray	NS	0.25
Tomm20	0.988647325763843	0.23129184074227194	0.157	0.2	1	Macrophage	NS	4	Macrophage	#F1C453	dark gray	NS	0.25
Pdia4	0.9886657086231267	-0.670311426805259	0.05	0.1	1	Macrophage	NS	4	Macrophage	#F1C453	dark gray	NS	0.25
Ints8	0.9888312968855351	0.07159432166528601	0.039	0.1	1	Macrophage	NS	4	Macrophage	#F1C453	dark gray	NS	0.25
Tm9sf3	0.9889039208911822	-0.02472629398249837	0.157	0.2	1	Macrophage	NS	4	Macrophage	#F1C453	dark gray	NS	0.25
Acaca	0.9891116572509961	0.00633703210475578	0.136	0.22	1	Macrophage	NS	4	Macrophage	#F1C453	dark gray	NS	0.25
Plekha5	0.9891955657288773	-0.00812935234451384	0.071	0.1	1	Macrophage	NS	4	Macrophage	#F1C453	dark gray	NS	0.25
Pde3b	0.989522150782394	0.1761345742449989	0.246	0.34	1	Macrophage	NS	4	Macrophage	#F1C453	dark gray	NS	0.25
Gpr108	0.9895706973119401	-0.37088267961814436	0.05	0.1	1	Macrophage	NS	4	Macrophage	#F1C453	dark gray	NS	0.25
Tomm40	0.9897017102599263	-0.1646004138992604	0.054	0.1	1	Macrophage	NS	4	Macrophage	#F1C453	dark gray	NS	0.25
Ap2m1	0.9898422157895913	-0.13403328436266393	0.054	0.12	1	Macrophage	NS	4	Macrophage	#F1C453	dark gray	NS	0.25
Rbis	0.9899279946156931	-0.41883219079514844	0.068	0.14	1	Macrophage	NS	4	Macrophage	#F1C453	dark gray	NS	0.25
Map1lc3a	0.9899645537477223	-0.5294900520972421	0.089	0.18	1	Macrophage	NS	4	Macrophage	#F1C453	dark gray	NS	0.25
Ctnnd1	0.9901948354703226	0.3556078765291093	0.1	0.12	1	Macrophage	NS	4	Macrophage	#F1C453	dark gray	NS	0.25
Gfpt1	0.9902390198847054	-0.31224889906474207	0.054	0.18	1	Macrophage	NS	4	Macrophage	#F1C453	dark gray	NS	0.25
Chmp4b	0.9902715972517872	-0.13709329021248895	0.064	0.12	1	Macrophage	NS	4	Macrophage	#F1C453	dark gray	NS	0.25
Capn15	0.9907441397084803	-0.33537554345483817	0.046	0.12	1	Macrophage	NS	4	Macrophage	#F1C453	dark gray	NS	0.25
Hnrnph3	0.9908174450483431	0.22026030118108386	0.075	0.12	1	Macrophage	NS	4	Macrophage	#F1C453	dark gray	NS	0.25
Fdft1	0.9912474701673774	0.040615535617075094	0.046	0.12	1	Macrophage	NS	4	Macrophage	#F1C453	dark gray	NS	0.25
Lrch3	0.9917027059664791	0.09058379510154002	0.118	0.22	1	Macrophage	NS	4	Macrophage	#F1C453	dark gray	NS	0.25
Arhgef28	0.9918551100603991	-0.22559113471750442	0.029	0.1	1	Macrophage	NS	4	Macrophage	#F1C453	dark gray	NS	0.25
Vrk3	0.991976253627253	-0.5632581949029172	0.039	0.1	1	Macrophage	NS	4	Macrophage	#F1C453	dark gray	NS	0.25
Dlgap1	0.9919832688491156	-0.19755843689861696	0.093	0.18	1	Macrophage	NS	4	Macrophage	#F1C453	dark gray	NS	0.25
Mrps36	0.9922639006877397	-0.6402957381842479	0.036	0.1	1	Macrophage	NS	4	Macrophage	#F1C453	dark gray	NS	0.25
Kdm6a	0.9922866260225321	-0.3678655003199953	0.107	0.22	1	Macrophage	NS	4	Macrophage	#F1C453	dark gray	NS	0.25
Vps13b	0.9922910902044687	0.4195465239198053	0.182	0.22	1	Macrophage	NS	4	Macrophage	#F1C453	dark gray	NS	0.25
Eif3k	0.9924023463062216	-0.046557079596016404	0.1	0.12	1	Macrophage	NS	4	Macrophage	#F1C453	dark gray	NS	0.25
Mtmr3	0.9928312639417749	-0.08924960763015255	0.121	0.2	1	Macrophage	NS	4	Macrophage	#F1C453	dark gray	NS	0.25
Uvrag	0.9928716398911953	-0.25799191549692546	0.157	0.24	1	Macrophage	NS	4	Macrophage	#F1C453	dark gray	NS	0.25
Nsmce2	0.9929792892372316	0.3487796534760448	0.168	0.2	1	Macrophage	NS	4	Macrophage	#F1C453	dark gray	NS	0.25
Mettl7a1	0.9931798906757345	-0.561790794516122	0.043	0.14	1	Macrophage	NS	4	Macrophage	#F1C453	dark gray	NS	0.25
Cd86	0.9932411788382017	0.7345082824238502	0.146	0.12	1	Macrophage	NS	4	Macrophage	#F1C453	dark gray	NS	0.25
Dtna	0.9932979729230422	-0.1867813168603174	0.093	0.16	1	Macrophage	NS	4	Macrophage	#F1C453	dark gray	NS	0.25
Fbxl5	0.9933430647699714	-0.2706411562092823	0.061	0.18	1	Macrophage	NS	4	Macrophage	#F1C453	dark gray	NS	0.25
Ski	0.9933751195301305	-0.13182690778236128	0.104	0.18	1	Macrophage	NS	4	Macrophage	#F1C453	dark gray	NS	0.25
Fars2	0.9935658246396705	-0.019867026023500767	0.104	0.18	1	Macrophage	NS	4	Macrophage	#F1C453	dark gray	NS	0.25
Ago2	0.9937349178766918	0.15716460525707043	0.075	0.12	1	Macrophage	NS	4	Macrophage	#F1C453	dark gray	NS	0.25
Kcnma1	0.9937765595837347	0.41494561511573225	0.186	0.22	1	Macrophage	NS	4	Macrophage	#F1C453	dark gray	NS	0.25
Fktn	0.9940212627390205	-0.1351919620926365	0.032	0.1	1	Macrophage	NS	4	Macrophage	#F1C453	dark gray	NS	0.25
Actr1a	0.994040721278733	0.004908694275882142	0.071	0.1	1	Macrophage	NS	4	Macrophage	#F1C453	dark gray	NS	0.25
Larp1	0.994092102763567	0.21160670035740792	0.082	0.16	1	Macrophage	NS	4	Macrophage	#F1C453	dark gray	NS	0.25
Htt	0.9941787001169642	0.3443639979538453	0.071	0.12	1	Macrophage	NS	4	Macrophage	#F1C453	dark gray	NS	0.25
Aip	0.9944012860780684	-0.264290361130999	0.032	0.1	1	Macrophage	NS	4	Macrophage	#F1C453	dark gray	NS	0.25
Epc1	0.9946521720481194	-0.3119826702733448	0.114	0.2	1	Macrophage	NS	4	Macrophage	#F1C453	dark gray	NS	0.25
Timm9	0.994834241594386	0.20746713036632913	0.061	0.1	1	Macrophage	NS	4	Macrophage	#F1C453	dark gray	NS	0.25
Paxx	0.995065245623803	-0.46703698307684927	0.032	0.1	1	Macrophage	NS	4	Macrophage	#F1C453	dark gray	NS	0.25
Atp1b3	0.9954191899519025	-0.2518026815283694	0.132	0.22	1	Macrophage	NS	4	Macrophage	#F1C453	dark gray	NS	0.25
Gars	0.9954556515220745	-0.2793806277914462	0.039	0.1	1	Macrophage	NS	4	Macrophage	#F1C453	dark gray	NS	0.25
Ppp1r16b	0.99575518313639	-0.4682886338766056	0.054	0.16	1	Macrophage	NS	4	Macrophage	#F1C453	dark gray	NS	0.25
Hs2st1	0.9958783465201806	-0.3418014210180642	0.071	0.18	1	Macrophage	NS	4	Macrophage	#F1C453	dark gray	NS	0.25
Prkca	0.9959010742763591	0.3457314688872186	0.164	0.22	1	Macrophage	NS	4	Macrophage	#F1C453	dark gray	NS	0.25
Rad50	0.9960199639226309	-0.1424616369227163	0.039	0.1	1	Macrophage	NS	4	Macrophage	#F1C453	dark gray	NS	0.25
Cdc37l1	0.9960409732268931	0.10803018661458363	0.1	0.18	1	Macrophage	NS	4	Macrophage	#F1C453	dark gray	NS	0.25
Cd200r1	0.9962615707435154	-0.25918546081691807	0.046	0.1	1	Macrophage	NS	4	Macrophage	#F1C453	dark gray	NS	0.25
Rab24	0.9962867027022637	0.18894642786775184	0.086	0.12	1	Macrophage	NS	4	Macrophage	#F1C453	dark gray	NS	0.25
Usp15	0.9963777785891743	0.3323693336151259	0.121	0.12	1	Macrophage	NS	4	Macrophage	#F1C453	dark gray	NS	0.25
Limk2	0.9964252548450208	-0.18699495487451623	0.068	0.1	1	Macrophage	NS	4	Macrophage	#F1C453	dark gray	NS	0.25
March7	0.9965600970285103	0.019308069609056955	0.114	0.16	1	Macrophage	NS	4	Macrophage	#F1C453	dark gray	NS	0.25
Cd33	0.9966254887526992	-0.08708772210185878	0.046	0.12	1	Macrophage	NS	4	Macrophage	#F1C453	dark gray	NS	0.25
Fmc1	0.9966763201885157	-0.5817515090908817	0.046	0.12	1	Macrophage	NS	4	Macrophage	#F1C453	dark gray	NS	0.25
Sfxn1	0.9970237327896816	-0.13879870155650897	0.057	0.1	1	Macrophage	NS	4	Macrophage	#F1C453	dark gray	NS	0.25
Kctd13	0.9972919122370244	-0.04565371646263661	0.036	0.1	1	Macrophage	NS	4	Macrophage	#F1C453	dark gray	NS	0.25
Exoc2	0.9973034680669052	-0.276493486299795	0.071	0.16	1	Macrophage	NS	4	Macrophage	#F1C453	dark gray	NS	0.25
Rabgap1	0.9975672035086257	-0.4857619020477284	0.111	0.26	1	Macrophage	NS	4	Macrophage	#F1C453	dark gray	NS	0.25
Nup98	0.9977078609672356	0.5068150101018729	0.111	0.12	1	Macrophage	NS	4	Macrophage	#F1C453	dark gray	NS	0.25
Wdr44	0.9978141614974284	0.13149489878965814	0.075	0.14	1	Macrophage	NS	4	Macrophage	#F1C453	dark gray	NS	0.25
Usp33	0.9981002656669036	0.2422201734984244	0.132	0.18	1	Macrophage	NS	4	Macrophage	#F1C453	dark gray	NS	0.25
Vps29	0.998304462602063	-0.2161053041539034	0.093	0.16	1	Macrophage	NS	4	Macrophage	#F1C453	dark gray	NS	0.25
Ube2d3	0.9983750499372734	-0.10333791788136004	0.182	0.24	1	Macrophage	NS	4	Macrophage	#F1C453	dark gray	NS	0.25
Zeb2	0.9984404659504639	0.31848482512798215	0.564	0.6	1	Macrophage	NS	4	Macrophage	#F1C453	dark gray	NS	0.25
Ap1ar	0.9985405878166442	-0.4114329509375643	0.025	0.12	1	Macrophage	NS	4	Macrophage	#F1C453	dark gray	NS	0.25
Rlf	0.998667789653454	0.6937923431686167	0.136	0.12	1	Macrophage	NS	4	Macrophage	#F1C453	dark gray	NS	0.25
Car2	0.9987025048318703	-0.30672728069484567	0.071	0.18	1	Macrophage	NS	4	Macrophage	#F1C453	dark gray	NS	0.25
Slc16a7	0.9988253286066868	0.09024949697162543	0.089	0.14	1	Macrophage	NS	4	Macrophage	#F1C453	dark gray	NS	0.25
Smarcc2	0.9989433537805427	0.02425201280993816	0.111	0.12	1	Macrophage	NS	4	Macrophage	#F1C453	dark gray	NS	0.25
Sdf4	0.9989922158171772	-0.3963104416010801	0.132	0.28	1	Macrophage	NS	4	Macrophage	#F1C453	dark gray	NS	0.25
Vta1	0.9990106907562064	0.43438032217869293	0.107	0.08	1	Macrophage	NS	4	Macrophage	#F1C453	dark gray	NS	0.25
Rhoh	0.9990474551462295	0.19187035736330893	0.146	0.16	1	Macrophage	NS	4	Macrophage	#F1C453	dark gray	NS	0.25
Arhgef11	0.9995366175676056	-0.4398615657307352	0.068	0.18	1	Macrophage	NS	4	Macrophage	#F1C453	dark gray	NS	0.25
Sgpp1	0.9995840704906334	-0.3275378656253772	0.036	0.1	1	Macrophage	NS	4	Macrophage	#F1C453	dark gray	NS	0.25
Ilkap	0.9996951131194795	-0.18328310018021343	0.057	0.1	1	Macrophage	NS	4	Macrophage	#F1C453	dark gray	NS	0.25
Itgam	0.999774323728871	0.5447970978367342	0.157	0.2	1	Macrophage	NS	4	Macrophage	#F1C453	dark gray	NS	0.25
Scaf8	0.9997854289989248	0.45307542036103554	0.15	0.16	1	Macrophage	NS	4	Macrophage	#F1C453	dark gray	NS	0.25
Usf2	0.999907578105283	-0.2457989532952914	0.032	0.1	1	Macrophage	NS	4	Macrophage	#F1C453	dark gray	NS	0.25
4931406C07Rik	1	-0.22204015710251473	0.021	0.1	1	Macrophage	NS	4	Macrophage	#F1C453	dark gray	NS	0.25
AU040320	1	-1.0235166449811746	0.032	0.16	1	Macrophage	NS	4	Macrophage	#F1C453	dark gray	NS	0.25
Acat1	1	-0.7290627873958524	0.061	0.18	1	Macrophage	NS	4	Macrophage	#F1C453	dark gray	NS	0.25
Adcy8	1	-0.13946320406437185	0.032	0.1	1	Macrophage	NS	4	Macrophage	#F1C453	dark gray	NS	0.25
Aftph	1	0.4850483839624504	0.157	0.2	1	Macrophage	NS	4	Macrophage	#F1C453	dark gray	NS	0.25
Anapc13	1	-0.27847585448010126	0.046	0.16	1	Macrophage	NS	4	Macrophage	#F1C453	dark gray	NS	0.25
Anp32e	1	-0.22857695634774955	0.043	0.12	1	Macrophage	NS	4	Macrophage	#F1C453	dark gray	NS	0.25
Ap3s1	1	-0.44686497614546455	0.036	0.12	1	Macrophage	NS	4	Macrophage	#F1C453	dark gray	NS	0.25
Brms1	1	-0.27748409199077756	0.025	0.14	1	Macrophage	NS	4	Macrophage	#F1C453	dark gray	NS	0.25
C2cd3	1	0.12508628560040935	0.082	0.12	1	Macrophage	NS	4	Macrophage	#F1C453	dark gray	NS	0.25
Capns1	1	-0.32613768470964066	0.046	0.14	1	Macrophage	NS	4	Macrophage	#F1C453	dark gray	NS	0.25
Casd1	1	0.1195167853640613	0.064	0.1	1	Macrophage	NS	4	Macrophage	#F1C453	dark gray	NS	0.25
Ccdc107	1	-0.7570841158530515	0.046	0.16	1	Macrophage	NS	4	Macrophage	#F1C453	dark gray	NS	0.25
Ccdc66	1	-0.5048262297849131	0.014	0.1	1	Macrophage	NS	4	Macrophage	#F1C453	dark gray	NS	0.25
Cdh19	1	-0.5576860339196434	0.029	0.12	1	Macrophage	NS	4	Macrophage	#F1C453	dark gray	NS	0.25
Cdh2	1	-0.6958918946047671	0.046	0.2	1	Macrophage	NS	4	Macrophage	#F1C453	dark gray	NS	0.25
Cdh20	1	-0.7561404611845643	0.061	0.16	1	Macrophage	NS	4	Macrophage	#F1C453	dark gray	NS	0.25
Cep290	1	-0.30573205250661284	0.029	0.1	1	Macrophage	NS	4	Macrophage	#F1C453	dark gray	NS	0.25
Chmp3	1	-0.031449719125689946	0.054	0.12	1	Macrophage	NS	4	Macrophage	#F1C453	dark gray	NS	0.25
Cmklr1	1	-0.5021957999656605	0.054	0.18	1	Macrophage	NS	4	Macrophage	#F1C453	dark gray	NS	0.25
Coa3	1	0.027844891686073958	0.071	0.16	1	Macrophage	NS	4	Macrophage	#F1C453	dark gray	NS	0.25
Creb3l2	1	-0.01549590496359371	0.029	0.1	1	Macrophage	NS	4	Macrophage	#F1C453	dark gray	NS	0.25
Dnajc1	1	-0.37542079304161824	0.171	0.36	1	Macrophage	NS	4	Macrophage	#F1C453	dark gray	NS	0.25
Dtx3	1	0.504629771503717	0.093	0.1	1	Macrophage	NS	4	Macrophage	#F1C453	dark gray	NS	0.25
Exosc1	1	-0.2565042360354723	0.025	0.1	1	Macrophage	NS	4	Macrophage	#F1C453	dark gray	NS	0.25
Fam171a1	1	-0.7973334718369143	0.011	0.14	1	Macrophage	NS	4	Macrophage	#F1C453	dark gray	NS	0.25
Fat1	1	-0.801619793980845	0.014	0.1	1	Macrophage	NS	4	Macrophage	#F1C453	dark gray	NS	0.25
Fbxw11	1	0.5538074636454705	0.111	0.12	1	Macrophage	NS	4	Macrophage	#F1C453	dark gray	NS	0.25
Fbxw2	1	-0.8646054586113269	0.057	0.22	1	Macrophage	NS	4	Macrophage	#F1C453	dark gray	NS	0.25
Galnt1	1	-0.39476730218095435	0.111	0.22	1	Macrophage	NS	4	Macrophage	#F1C453	dark gray	NS	0.25
Gapvd1	1	0.20391771188254615	0.118	0.16	1	Macrophage	NS	4	Macrophage	#F1C453	dark gray	NS	0.25
Gng3	1	-0.8502675091907781	0.114	0.28	1	Macrophage	NS	4	Macrophage	#F1C453	dark gray	NS	0.25
Gpd2	1	0.1327808675003258	0.05	0.1	1	Macrophage	NS	4	Macrophage	#F1C453	dark gray	NS	0.25
Hadha	1	0.2422298371270013	0.064	0.1	1	Macrophage	NS	4	Macrophage	#F1C453	dark gray	NS	0.25
Hcfc1r1	1	-0.33984030540290533	0.046	0.1	1	Macrophage	NS	4	Macrophage	#F1C453	dark gray	NS	0.25
Hdac2	1	-0.3922199654712195	0.036	0.1	1	Macrophage	NS	4	Macrophage	#F1C453	dark gray	NS	0.25
Igsf8	1	0.2017590585211282	0.086	0.1	1	Macrophage	NS	4	Macrophage	#F1C453	dark gray	NS	0.25
Litaf	1	-0.10277629803362287	0.1	0.12	1	Macrophage	NS	4	Macrophage	#F1C453	dark gray	NS	0.25
Manf	1	-0.22224553824475435	0.15	0.28	1	Macrophage	NS	4	Macrophage	#F1C453	dark gray	NS	0.25
Mfsd14a	1	-0.24883909260296788	0.061	0.12	1	Macrophage	NS	4	Macrophage	#F1C453	dark gray	NS	0.25
Mrpl27	1	-0.13554391188287507	0.039	0.14	1	Macrophage	NS	4	Macrophage	#F1C453	dark gray	NS	0.25
Mrpl28	1	-0.5957298934865449	0.036	0.16	1	Macrophage	NS	4	Macrophage	#F1C453	dark gray	NS	0.25
Mtf2	1	0.34606012200493574	0.096	0.1	1	Macrophage	NS	4	Macrophage	#F1C453	dark gray	NS	0.25
Mtmr14	1	-0.4222938976775111	0.021	0.12	1	Macrophage	NS	4	Macrophage	#F1C453	dark gray	NS	0.25
Mvb12b	1	-0.3907327262986745	0.082	0.18	1	Macrophage	NS	4	Macrophage	#F1C453	dark gray	NS	0.25
Ndufs6	1	-0.6130491085638543	0.096	0.2	1	Macrophage	NS	4	Macrophage	#F1C453	dark gray	NS	0.25
Oma1	1	-0.08381510315324947	0.021	0.1	1	Macrophage	NS	4	Macrophage	#F1C453	dark gray	NS	0.25
Opa1	1	0.4020769199973693	0.1	0.1	1	Macrophage	NS	4	Macrophage	#F1C453	dark gray	NS	0.25
Orc3	1	-0.38202615151119956	0.061	0.2	1	Macrophage	NS	4	Macrophage	#F1C453	dark gray	NS	0.25
Parp8	1	-0.43487003537099556	0.15	0.34	1	Macrophage	NS	4	Macrophage	#F1C453	dark gray	NS	0.25
Pcbd2	1	0.2708989977975458	0.064	0.1	1	Macrophage	NS	4	Macrophage	#F1C453	dark gray	NS	0.25
Pex14	1	-0.01869475292457612	0.089	0.14	1	Macrophage	NS	4	Macrophage	#F1C453	dark gray	NS	0.25
Pex5l	1	-0.5251944255798655	0.068	0.18	1	Macrophage	NS	4	Macrophage	#F1C453	dark gray	NS	0.25
Pi4ka	1	-0.2913102011092039	0.093	0.2	1	Macrophage	NS	4	Macrophage	#F1C453	dark gray	NS	0.25
Prkcz	1	-0.06197705046905788	0.057	0.12	1	Macrophage	NS	4	Macrophage	#F1C453	dark gray	NS	0.25
Prrc2a	1	-0.6330281283856056	0.029	0.12	1	Macrophage	NS	4	Macrophage	#F1C453	dark gray	NS	0.25
Psmc1	1	-0.4409353418366151	0.093	0.2	1	Macrophage	NS	4	Macrophage	#F1C453	dark gray	NS	0.25
Ptpn2	1	-0.8158156605854421	0.032	0.16	1	Macrophage	NS	4	Macrophage	#F1C453	dark gray	NS	0.25
Pycard	1	-0.08226092337290447	0.075	0.16	1	Macrophage	NS	4	Macrophage	#F1C453	dark gray	NS	0.25
Rnf220	1	0.05313085054462907	0.104	0.2	1	Macrophage	NS	4	Macrophage	#F1C453	dark gray	NS	0.25
Rnft1	1	-0.3903266507482864	0.021	0.1	1	Macrophage	NS	4	Macrophage	#F1C453	dark gray	NS	0.25
Rp2	1	-0.24530792266871904	0.064	0.14	1	Macrophage	NS	4	Macrophage	#F1C453	dark gray	NS	0.25
Scd1	1	-0.5215850870769569	0.021	0.1	1	Macrophage	NS	4	Macrophage	#F1C453	dark gray	NS	0.25
Scmh1	1	0.256776899131145	0.139	0.18	1	Macrophage	NS	4	Macrophage	#F1C453	dark gray	NS	0.25
Sec14l5	1	-0.12117734333991115	0.05	0.12	1	Macrophage	NS	4	Macrophage	#F1C453	dark gray	NS	0.25
Smad5	1	-0.15133795506364117	0.025	0.12	1	Macrophage	NS	4	Macrophage	#F1C453	dark gray	NS	0.25
Srp68	1	-0.4504697364134424	0.018	0.1	1	Macrophage	NS	4	Macrophage	#F1C453	dark gray	NS	0.25
Stx4a	1	-0.38486050017963275	0.032	0.1	1	Macrophage	NS	4	Macrophage	#F1C453	dark gray	NS	0.25
Sulf2	1	-0.5249635422524346	0.036	0.1	1	Macrophage	NS	4	Macrophage	#F1C453	dark gray	NS	0.25
Supt4a	1	-0.3214495252531234	0.05	0.14	1	Macrophage	NS	4	Macrophage	#F1C453	dark gray	NS	0.25
Swap70	1	-0.032566179836484244	0.036	0.1	1	Macrophage	NS	4	Macrophage	#F1C453	dark gray	NS	0.25
Tbc1d14	1	-0.2294430127767465	0.093	0.2	1	Macrophage	NS	4	Macrophage	#F1C453	dark gray	NS	0.25
Tbl1x	1	-0.7412403690710723	0.093	0.2	1	Macrophage	NS	4	Macrophage	#F1C453	dark gray	NS	0.25
Thap2	1	-0.7180844331734288	0.021	0.1	1	Macrophage	NS	4	Macrophage	#F1C453	dark gray	NS	0.25
Tifa	1	-0.2108673043473297	0.036	0.1	1	Macrophage	NS	4	Macrophage	#F1C453	dark gray	NS	0.25
Tm2d3	1	-0.286944150962711	0.068	0.14	1	Macrophage	NS	4	Macrophage	#F1C453	dark gray	NS	0.25
Tmeff1	1	-0.2879340049495503	0.039	0.1	1	Macrophage	NS	4	Macrophage	#F1C453	dark gray	NS	0.25
Tppp3	1	-0.6719063429167949	0.039	0.12	1	Macrophage	NS	4	Macrophage	#F1C453	dark gray	NS	0.25
Tra2b	1	0.21145376632124402	0.104	0.14	1	Macrophage	NS	4	Macrophage	#F1C453	dark gray	NS	0.25
Tubb4a	1	-0.4062580226812319	0.068	0.18	1	Macrophage	NS	4	Macrophage	#F1C453	dark gray	NS	0.25
Ube4a	1	-0.22136908624535512	0.071	0.14	1	Macrophage	NS	4	Macrophage	#F1C453	dark gray	NS	0.25
Zfp787	1	-0.6045727643815058	0.029	0.12	1	Macrophage	NS	4	Macrophage	#F1C453	dark gray	NS	0.25
Gm42418	6.184851453800145e-94	-0.38789545566843575	0.362	0.411	1.5545624129126665e-89	Microglia	Sig	5	Microglia	#EDE745	#EDE745	Downregulated with age	1
Cst3	4.149114358419889e-63	-0.6782728773238702	0.914	0.901	1.0428798939888392e-58	Microglia	Sig	5	Microglia	#EDE745	#EDE745	Downregulated with age	1
C1qb	2.3055330723033377e-62	0.04322587874231765	0.778	0.724	5.7949573772344394e-58	Microglia	NS	5	Microglia	#EDE745	dark gray	NS	0.25
C1qa	4.671606272224659e-59	0.23307248051819052	0.854	0.751	1.174208236523668e-54	Microglia	Sig	5	Microglia	#EDE745	#EDE745	Upregulated with age	1
mt-Atp6	8.662279895894534e-46	0.2632875519075899	0.836	0.772	2.1772640518330912e-41	Microglia	Sig	5	Microglia	#EDE745	#EDE745	Upregulated with age	1
mt-Nd1	9.521906231169344e-45	0.2587866332916624	0.695	0.682	2.3933311312044145e-40	Microglia	Sig	5	Microglia	#EDE745	#EDE745	Upregulated with age	1
Cmss1	6.429936845539256e-44	-0.582187164448789	0.344	0.399	1.616164626126292e-39	Microglia	Sig	5	Microglia	#EDE745	#EDE745	Downregulated with age	1
mt-Co3	2.113597453412558e-42	0.20717803858131845	0.858	0.82	5.312527199152464e-38	Microglia	Sig	5	Microglia	#EDE745	#EDE745	Upregulated with age	1
C1qc	4.349593793466751e-40	0.04026931647942966	0.8	0.724	1.0932703999878678e-35	Microglia	NS	5	Microglia	#EDE745	dark gray	NS	0.25
mt-Cytb	2.3555175584364997e-37	0.12214514945288713	0.721	0.673	5.920593383130142e-33	Microglia	Sig	5	Microglia	#EDE745	#EDE745	Upregulated with age	1
B2m	9.191230726939184e-37	0.7621231111381284	0.638	0.495	2.310215843216164e-32	Microglia	Sig	5	Microglia	#EDE745	#EDE745	Upregulated with age	1
Ctss	4.807000887149321e-35	0.2429620529982648	0.859	0.76	1.2082396729849818e-30	Microglia	Sig	5	Microglia	#EDE745	#EDE745	Upregulated with age	1
Ctsd	5.1250753589500676e-34	0.3445122635808664	0.775	0.709	1.2881876914720994e-29	Microglia	Sig	5	Microglia	#EDE745	#EDE745	Upregulated with age	1
mt-Nd4	1.3971636230548226e-33	0.2973795309291627	0.654	0.583	3.511770766548297e-29	Microglia	Sig	5	Microglia	#EDE745	#EDE745	Upregulated with age	1
mt-Co1	2.237420945219535e-31	0.026315116957998264	0.771	0.733	5.623757545809301e-27	Microglia	NS	5	Microglia	#EDE745	dark gray	NS	0.25
Rpl41	9.955612776408343e-29	0.21435371068604558	0.627	0.577	2.5023432713502368e-24	Microglia	Sig	5	Microglia	#EDE745	#EDE745	Upregulated with age	1
Rps29	2.1504106381028826e-27	0.10076960183915684	0.686	0.658	5.405057138871595e-23	Microglia	Sig	5	Microglia	#EDE745	#EDE745	Upregulated with age	1
Tyrobp	2.3356153162964004e-26	0.3646916691515272	0.539	0.435	5.870569097511003e-22	Microglia	Sig	5	Microglia	#EDE745	#EDE745	Upregulated with age	1
mt-Co2	7.943175960684536e-26	0.20915453685635743	0.737	0.7	1.996517277718058e-21	Microglia	Sig	5	Microglia	#EDE745	#EDE745	Upregulated with age	1
Rps27	4.747778689823195e-23	0.16592225610967049	0.544	0.492	1.19335417368706e-18	Microglia	Sig	5	Microglia	#EDE745	#EDE745	Upregulated with age	1
Tmsb4x	7.729297791419178e-23	0.06554042011642824	0.748	0.727	1.9427589998732104e-18	Microglia	NS	5	Microglia	#EDE745	dark gray	NS	0.25
Trem2	3.374430050770493e-22	0.020937744784120138	0.541	0.52	8.481629932611635e-18	Microglia	NS	5	Microglia	#EDE745	dark gray	NS	0.25
Rpl37a	3.524272784684215e-22	-0.045371101967295324	0.557	0.574	8.858259644303775e-18	Microglia	NS	5	Microglia	#EDE745	dark gray	NS	0.25
Bc1	5.574461111020023e-22	0.5081736079632919	0.793	0.553	1.4011408002548827e-17	Microglia	Sig	5	Microglia	#EDE745	#EDE745	Upregulated with age	1
Cd9	2.0600601458519086e-21	0.5812431287530813	0.497	0.351	5.1779611765987727e-17	Microglia	Sig	5	Microglia	#EDE745	#EDE745	Upregulated with age	1
Rpl37	9.452112208867124e-20	0.05606660999970847	0.595	0.571	2.3757884036987516e-15	Microglia	NS	5	Microglia	#EDE745	dark gray	NS	0.25
Ftl1	1.221098648631777e-19	0.26643297677226574	0.366	0.345	3.0692314533359714e-15	Microglia	Sig	5	Microglia	#EDE745	#EDE745	Upregulated with age	1
Cd81	3.6236176318140007e-19	0.02023170025800969	0.625	0.544	9.10796291756449e-15	Microglia	NS	5	Microglia	#EDE745	dark gray	NS	0.25
Lars2	9.650833582670692e-19	-0.1995912171201717	0.261	0.276	2.4257370210042785e-14	Microglia	Sig	5	Microglia	#EDE745	#EDE745	Downregulated with age	1
Ly6e	1.2813044061847469e-18	0.5108683766252007	0.492	0.378	3.220558624945361e-14	Microglia	Sig	5	Microglia	#EDE745	#EDE745	Upregulated with age	1
Fth1	2.3176922555677833e-18	0.41255427092180685	0.661	0.574	5.825519484369623e-14	Microglia	Sig	5	Microglia	#EDE745	#EDE745	Upregulated with age	1
Rps23	3.908534538434468e-18	0.25843024503603473	0.512	0.438	9.824101562355035e-14	Microglia	Sig	5	Microglia	#EDE745	#EDE745	Upregulated with age	1
Fau	1.0012888876214706e-17	0.18415649934408052	0.521	0.52	2.5167396190365664e-13	Microglia	Sig	5	Microglia	#EDE745	#EDE745	Upregulated with age	1
Rpl18a	1.6099231365275038e-17	0.36311552616725296	0.432	0.375	4.046541803661881e-13	Microglia	Sig	5	Microglia	#EDE745	#EDE745	Upregulated with age	1
Fcer1g	1.6513731555292682e-17	0.08565298290191548	0.51	0.48	4.150726426422816e-13	Microglia	NS	5	Microglia	#EDE745	dark gray	NS	0.25
AY036118	1.826048793516274e-17	-0.4222423041862222	0.198	0.249	4.589773642503155e-13	Microglia	Sig	5	Microglia	#EDE745	#EDE745	Downregulated with age	1
Ctsb	1.8603922185678837e-17	0.8738660836794709	0.571	0.429	4.676095841370376e-13	Microglia	Sig	5	Microglia	#EDE745	#EDE745	Upregulated with age	1
Laptm5	5.37355370260068e-17	-0.2844548077534039	0.564	0.565	1.3506427231486809e-12	Microglia	Sig	5	Microglia	#EDE745	#EDE745	Downregulated with age	1
Malat1	5.505213203028509e-17	0.13331020441694896	1	1	1.3837353385812156e-12	Microglia	Sig	5	Microglia	#EDE745	#EDE745	Upregulated with age	1
Rpl13a	8.609209022414997e-17	0.053678747072814836	0.492	0.505	2.1639246877840095e-12	Microglia	NS	5	Microglia	#EDE745	dark gray	NS	0.25
Rps15a	2.2528897196275165e-16	0.20421959032696568	0.396	0.354	5.662638310283763e-12	Microglia	Sig	5	Microglia	#EDE745	#EDE745	Upregulated with age	1
Rplp1	7.906453664172754e-16	-0.13682651164463921	0.604	0.583	1.9872871284898217e-11	Microglia	Sig	5	Microglia	#EDE745	#EDE745	Downregulated with age	1
Itm2b	2.3220978195786836e-15	0.09742083963127213	0.732	0.709	5.83659286951102e-11	Microglia	NS	5	Microglia	#EDE745	dark gray	NS	0.25
Lysmd4	2.7109090012520172e-15	-0.18650348139655026	0.29	0.309	6.813869774646945e-11	Microglia	Sig	5	Microglia	#EDE745	#EDE745	Downregulated with age	1
Rps15	4.696031559317747e-15	0.04101476235092205	0.427	0.405	1.1803475324345156e-10	Microglia	NS	5	Microglia	#EDE745	dark gray	NS	0.25
mt-Nd2	1.0818324095492706e-14	0.0962089111365696	0.573	0.556	2.7191857614020916e-10	Microglia	NS	5	Microglia	#EDE745	dark gray	NS	0.25
Rpl23a	1.9191392110314442e-14	-0.023719983834237013	0.371	0.378	4.823756406927535e-10	Microglia	NS	5	Microglia	#EDE745	dark gray	NS	0.25
Rpl11	1.9542930745833785e-14	0.11903043183387707	0.413	0.363	4.912115642965322e-10	Microglia	Sig	5	Microglia	#EDE745	#EDE745	Upregulated with age	1
Rpl39	3.428368163214917e-14	0.03196853520356324	0.375	0.387	8.617203378240693e-10	Microglia	NS	5	Microglia	#EDE745	dark gray	NS	0.25
Rps16	3.5430374581789464e-14	0.16123747131673882	0.373	0.303	8.905424651132782e-10	Microglia	Sig	5	Microglia	#EDE745	#EDE745	Upregulated with age	1
H2-D1	7.274693407432322e-14	0.9905750154380417	0.337	0.147	1.8284941879581142e-9	Microglia	Sig	5	Microglia	#EDE745	#EDE745	Upregulated with age	1
Ctsz	7.530814787059308e-14	0.5218554836636722	0.492	0.396	1.892870296727357e-9	Microglia	Sig	5	Microglia	#EDE745	#EDE745	Upregulated with age	1
Cyba	1.452144045669425e-13	0.19858010857330788	0.344	0.303	3.6499640587901e-9	Microglia	Sig	5	Microglia	#EDE745	#EDE745	Upregulated with age	1
9130015G15Rik	1.7102688654818679e-13	-0.26374732716826843	0.099	0.153	4.2987607933886746e-9	Microglia	Sig	5	Microglia	#EDE745	#EDE745	Downregulated with age	1
Apoe	4.343433922182118e-13	1.3372682877760131	0.607	0.432	1.0917221163404753e-8	Microglia	Sig	5	Microglia	#EDE745	#EDE745	Upregulated with age	1
Lyz2	5.534837467395958e-13	0.8978793504161449	0.277	0.114	1.3911813974299741e-8	Microglia	Sig	5	Microglia	#EDE745	#EDE745	Upregulated with age	1
Xist	6.7241805445156805e-13	0.4038038512394717	0.953	0.895	1.690122779864016e-8	Microglia	Sig	5	Microglia	#EDE745	#EDE745	Upregulated with age	1
Rpl6	7.022469012295832e-13	-0.07515294934829386	0.438	0.42	1.7650975862405572e-8	Microglia	NS	5	Microglia	#EDE745	dark gray	NS	0.25
Npc2	7.14122947700114e-13	0.3671572895500683	0.314	0.222	1.7949480290442368e-8	Microglia	Sig	5	Microglia	#EDE745	#EDE745	Upregulated with age	1
Gm26827	8.299694846823001e-13	-0.35504989645101315	0.085	0.141	2.086128299748961e-8	Microglia	Sig	5	Microglia	#EDE745	#EDE745	Downregulated with age	1
Rps28	1.1526534180197682e-12	-0.05418175774741307	0.486	0.477	2.8971943661926875e-8	Microglia	NS	5	Microglia	#EDE745	dark gray	NS	0.25
Rpl21	2.482116120512859e-12	0.20421450981967793	0.523	0.456	6.238798868909071e-8	Microglia	Sig	5	Microglia	#EDE745	#EDE745	Upregulated with age	1
Cd52	2.714371486668556e-12	1.0513923096788553	0.205	0.09	6.822572731741416e-8	Microglia	Sig	5	Microglia	#EDE745	#EDE745	Upregulated with age	1
Rps14	2.7844497118606824e-12	0.17963549419929947	0.429	0.396	6.998714350761825e-8	Microglia	Sig	5	Microglia	#EDE745	#EDE745	Upregulated with age	1
Rps19	5.964585574575335e-12	0.19322681830354282	0.422	0.366	1.4991985841695106e-7	Microglia	Sig	5	Microglia	#EDE745	#EDE745	Upregulated with age	1
H2-K1	6.89125646075748e-12	0.8704125381990564	0.317	0.153	1.7321173114113925e-7	Microglia	Sig	5	Microglia	#EDE745	#EDE745	Upregulated with age	1
Ctsl	7.381988429477737e-12	0.2512588904013624	0.387	0.324	1.855462791749229e-7	Microglia	Sig	5	Microglia	#EDE745	#EDE745	Upregulated with age	1
Eef1a1	9.021588821240169e-12	0.11207769565107606	0.546	0.547	2.2675763502187163e-7	Microglia	Sig	5	Microglia	#EDE745	#EDE745	Upregulated with age	1
Rpl38	1.1422283971224583e-11	0.18114744031374075	0.523	0.489	2.870991076167299e-7	Microglia	Sig	5	Microglia	#EDE745	#EDE745	Upregulated with age	1
Psap	1.8452666885129325e-11	0.14372006611084087	0.694	0.649	4.638077821577256e-7	Microglia	Sig	5	Microglia	#EDE745	#EDE745	Upregulated with age	1
Gm26740	2.231583755162572e-11	0.9790278896504128	0.506	0.282	5.609085768601125e-7	Microglia	Sig	5	Microglia	#EDE745	#EDE745	Upregulated with age	1
Olfml3	4.7611257944208813e-11	-0.4511070745837191	0.333	0.369	1.1967089684276886e-6	Microglia	Sig	5	Microglia	#EDE745	#EDE745	Downregulated with age	1
mt-Nd3	4.9416480031931246e-11	0.09862226780243732	0.31	0.303	1.242083225602592e-6	Microglia	NS	5	Microglia	#EDE745	dark gray	NS	0.25
Rpl3	6.798188998036183e-11	0.2280858660850562	0.477	0.408	1.7087248046563944e-6	Microglia	Sig	5	Microglia	#EDE745	#EDE745	Upregulated with age	1
Rpl26	7.17961805585106e-11	0.16567337158771966	0.461	0.438	1.8045969983381639e-6	Microglia	Sig	5	Microglia	#EDE745	#EDE745	Upregulated with age	1
Rpl35a	1.493870134522456e-10	-0.005459882184246201	0.468	0.48	3.7548425831221934e-6	Microglia	NS	5	Microglia	#EDE745	dark gray	NS	0.25
Cd68	1.6657020841395542e-10	0.26273554463654913	0.238	0.186	4.18674218848477e-6	Microglia	Sig	5	Microglia	#EDE745	#EDE745	Upregulated with age	1
Arhgap15	1.9634230335445388e-10	1.677918370998303	0.463	0.123	4.935063794814198e-6	Microglia	Sig	5	Microglia	#EDE745	#EDE745	Upregulated with age	1
Rps27a	2.0435132211824482e-10	0.35553467784815185	0.485	0.393	5.136370481442084e-6	Microglia	Sig	5	Microglia	#EDE745	#EDE745	Upregulated with age	1
Rps4x	2.0810877537613713e-10	0.22387224326053623	0.344	0.315	5.230814069079207e-6	Microglia	Sig	5	Microglia	#EDE745	#EDE745	Upregulated with age	1
Rpl36a	2.2662360321082942e-10	0.3302690421417578	0.288	0.216	5.696184266704198e-6	Microglia	Sig	5	Microglia	#EDE745	#EDE745	Upregulated with age	1
Cd63	2.892442377357516e-10	0.5842228419809499	0.276	0.192	7.2701539154881155e-6	Microglia	Sig	5	Microglia	#EDE745	#EDE745	Upregulated with age	1
Grn	4.041478412852121e-10	0.0704779897819714	0.382	0.375	1.0158255990703807e-5	Microglia	NS	5	Microglia	#EDE745	dark gray	NS	0.25
Macf1	4.450571105176026e-10	-0.18685445172008341	0.715	0.733	1.1186510472859942e-5	Microglia	Sig	5	Microglia	#EDE745	#EDE745	Downregulated with age	1
Rps8	8.044996778094515e-10	0.0029651003461568237	0.564	0.571	2.0221099401740564e-5	Microglia	NS	5	Microglia	#EDE745	dark gray	NS	0.25
Rplp2	8.108397708857512e-10	0.05847373266816325	0.407	0.42	2.0380457641213355e-5	Microglia	NS	5	Microglia	#EDE745	dark gray	NS	0.25
Gphn	8.668472488006355e-10	-0.16213109404906278	0.422	0.42	2.1788205598603974e-5	Microglia	Sig	5	Microglia	#EDE745	#EDE745	Downregulated with age	1
Hexb	1.0209669188299842e-9	-0.20548884877976992	0.939	0.937	2.5662003504791654e-5	Microglia	Sig	5	Microglia	#EDE745	#EDE745	Downregulated with age	1
Numb	1.078479750629158e-9	-0.5537007361006885	0.602	0.721	2.7107588532063886e-5	Microglia	Sig	5	Microglia	#EDE745	#EDE745	Downregulated with age	1
Rpl27a	1.5388796505792664e-9	0.12325707925701446	0.438	0.438	3.867974001730986e-5	Microglia	Sig	5	Microglia	#EDE745	#EDE745	Upregulated with age	1
Rpl31	1.5663105500020958e-9	0.24216993969958134	0.319	0.264	3.936921567430268e-5	Microglia	Sig	5	Microglia	#EDE745	#EDE745	Upregulated with age	1
Qk	3.114694048183962e-9	-0.1532033476132746	0.75	0.763	7.828783490110388e-5	Microglia	Sig	5	Microglia	#EDE745	#EDE745	Downregulated with age	1
mt-Atp8	3.330138773179118e-9	0.3604862864644214	0.15	0.102	8.370303806385713e-5	Microglia	Sig	5	Microglia	#EDE745	#EDE745	Upregulated with age	1
Srgap2	4.337360889502171e-9	-0.3480994425609172	0.872	0.925	1.0901956595763706e-4	Microglia	Sig	5	Microglia	#EDE745	#EDE745	Downregulated with age	1
Gm16337	4.4392341835973495e-9	-0.11193218677525985	0.218	0.285	1.1158015120471938e-4	Microglia	Sig	5	Microglia	#EDE745	#EDE745	Downregulated with age	1
Elmo1	4.599322661051235e-9	-0.46260656706216796	0.847	0.922	1.1560397508552281e-4	Microglia	Sig	5	Microglia	#EDE745	#EDE745	Downregulated with age	1
Sparc	6.322668230026994e-9	-0.21614233007584804	0.481	0.556	1.5892026596172847e-4	Microglia	Sig	5	Microglia	#EDE745	#EDE745	Downregulated with age	1
Rps17	6.491733376661042e-9	0.08728295652853713	0.285	0.291	1.6316971842237528e-4	Microglia	NS	5	Microglia	#EDE745	dark gray	NS	0.25
Gm35188	9.319058210067873e-9	-0.22876024582982657	0.503	0.58	2.3423452811005598e-4	Microglia	Sig	5	Microglia	#EDE745	#EDE745	Downregulated with age	1
Gm50035	1.0543154180915822e-8	0.2758545330923883	0.196	0.192	2.6500218033731916e-4	Microglia	Sig	5	Microglia	#EDE745	#EDE745	Upregulated with age	1
Gm21057	1.1124701321808848e-8	-0.21834669328346235	0.079	0.102	2.7961936772366537e-4	Microglia	Sig	5	Microglia	#EDE745	#EDE745	Downregulated with age	1
Rps11	1.4413914841164149e-8	0.0026088846397960275	0.4	0.438	3.622937495326609e-4	Microglia	NS	5	Microglia	#EDE745	dark gray	NS	0.25
Rai1	1.779547730642684e-8	-0.08718173127018058	0.124	0.162	4.472893220970386e-4	Microglia	NS	5	Microglia	#EDE745	dark gray	NS	0.25
Camk1d	1.895652048234357e-8	0.11342891254394916	0.715	0.703	4.764721423237056e-4	Microglia	Sig	5	Microglia	#EDE745	#EDE745	Upregulated with age	1
Pfn1	2.1620432474579636e-8	-0.13126285988086206	0.186	0.204	5.434295702485592e-4	Microglia	Sig	5	Microglia	#EDE745	#EDE745	Downregulated with age	1
Dock4	2.9200524878818807e-8	-0.21263433682779542	0.849	0.892	7.339551928291108e-4	Microglia	Sig	5	Microglia	#EDE745	#EDE745	Downregulated with age	1
Rpl14	3.5323437315049764e-8	0.06640209354912319	0.387	0.384	8.878545969137758e-4	Microglia	NS	5	Microglia	#EDE745	dark gray	NS	0.25
Gm13684	5.3932849057378805e-8	-0.15981939260457412	0.086	0.132	0.0013556021610572162	Microglia	Sig	5	Microglia	#EDE745	#EDE745	Downregulated with age	1
Rpl13	5.418289634193226e-8	-0.04387443658426404	0.532	0.526	0.0013618870995544673	Microglia	NS	5	Microglia	#EDE745	dark gray	NS	0.25
Gm19951	5.554063790416359e-8	-0.053766137402329606	0.112	0.105	0.0013960139337211518	Microglia	NS	5	Microglia	#EDE745	dark gray	NS	0.25
Rps3a1	6.660508677931949e-8	0.051345107625722974	0.364	0.36	0.0016741188561981955	Microglia	NS	5	Microglia	#EDE745	dark gray	NS	0.25
Gm43221	7.878728312655485e-8	-0.6191416647410267	0.05	0.114	0.001980318361385956	Microglia	Sig	5	Microglia	#EDE745	#EDE745	Downregulated with age	1
Foxn3	8.949329319883366e-8	-0.19224343796345078	0.759	0.784	0.002249413924552684	Microglia	Sig	5	Microglia	#EDE745	#EDE745	Downregulated with age	1
5330438D12Rik	1.039020441958501e-7	-0.11408233999799822	0.315	0.36	0.002611577880862692	Microglia	Sig	5	Microglia	#EDE745	#EDE745	Downregulated with age	1
Hnrnpa3	1.148553720161531e-7	-0.3735361733994158	0.213	0.306	0.002886889775626008	Microglia	Sig	5	Microglia	#EDE745	#EDE745	Downregulated with age	1
Sec61g	1.1547142645265619e-7	0.21330409123069982	0.344	0.27	0.0029023743038875133	Microglia	Sig	5	Microglia	#EDE745	#EDE745	Upregulated with age	1
Rps25	1.1834133953056872e-7	-0.18138917449345637	0.351	0.381	0.0029745095691008448	Microglia	Sig	5	Microglia	#EDE745	#EDE745	Downregulated with age	1
Tanc2	1.2523231411181218e-7	-0.311176910280488	0.901	0.925	0.003147714215200399	Microglia	Sig	5	Microglia	#EDE745	#EDE745	Downregulated with age	1
Insyn2b	1.2756687020363087e-7	-0.09914633340420664	0.173	0.189	0.003206393282568262	Microglia	NS	5	Microglia	#EDE745	dark gray	NS	0.25
Rpl18	1.301575041034989e-7	0.05318234229488361	0.258	0.225	0.0032715088656414446	Microglia	NS	5	Microglia	#EDE745	dark gray	NS	0.25
Rps12	1.47970017681555e-7	0.17066663806264337	0.333	0.312	0.003719226394425885	Microglia	Sig	5	Microglia	#EDE745	#EDE745	Upregulated with age	1
Lgals3bp	1.723453349398154e-7	0.673766692097465	0.141	0.048	0.00433189999371226	Microglia	Sig	5	Microglia	#EDE745	#EDE745	Upregulated with age	1
Gm41764	2.201988029673042e-7	-0.3406290224405113	0.065	0.111	0.005534696912583192	Microglia	Sig	5	Microglia	#EDE745	#EDE745	Downregulated with age	1
mt-Nd5	2.2037174489225046e-7	0.28118251560538754	0.191	0.156	0.005539043807866715	Microglia	Sig	5	Microglia	#EDE745	#EDE745	Upregulated with age	1
Rps9	2.2257921874139573e-7	0.058299292083954235	0.359	0.351	0.005594528663064982	Microglia	NS	5	Microglia	#EDE745	dark gray	NS	0.25
Atg16l2	2.3992067747492387e-7	-0.3211258193870812	0.077	0.126	0.006030406228332211	Microglia	Sig	5	Microglia	#EDE745	#EDE745	Downregulated with age	1
Ccl12	2.438264423380689e-7	0.1501655627267522	0.103	0.045	0.0061285776281673615	Microglia	Sig	5	Microglia	#EDE745	#EDE745	Upregulated with age	1
Rnaset2a	2.681355361344929e-7	0.23902421769464777	0.27	0.222	0.006739586700740479	Microglia	Sig	5	Microglia	#EDE745	#EDE745	Upregulated with age	1
Gm20528	2.791542253512415e-7	-0.19531638602021906	0.095	0.12	0.0070165414542034555	Microglia	Sig	5	Microglia	#EDE745	#EDE745	Downregulated with age	1
Rpl30	3.560555825977323e-7	0.39632817525674224	0.297	0.225	0.008949457068594001	Microglia	Sig	5	Microglia	#EDE745	#EDE745	Upregulated with age	1
Rps3	4.003570969992342e-7	0.08250729918806332	0.317	0.318	0.010062975633075752	Microglia	NS	5	Microglia	#EDE745	dark gray	NS	0.25
Rps24	4.3650162955731184e-7	0.12701618480921928	0.508	0.42	0.010971468458923033	Microglia	Sig	5	Microglia	#EDE745	#EDE745	Upregulated with age	1
Gm2245	4.570910643912222e-7	0.1274628123594188	0.223	0.195	0.01148898390347337	Microglia	Sig	5	Microglia	#EDE745	#EDE745	Upregulated with age	1
H2-DMa	4.964289692229942e-7	0.10877105196471559	0.133	0.105	0.012477742141419959	Microglia	Sig	5	Microglia	#EDE745	#EDE745	Upregulated with age	1
Rpl4	5.297616851908349e-7	0.2644472633064199	0.243	0.201	0.013315559957271635	Microglia	Sig	5	Microglia	#EDE745	#EDE745	Upregulated with age	1
Ctsh	5.347221295328437e-7	0.4549117572689605	0.476	0.351	0.013440240725808027	Microglia	Sig	5	Microglia	#EDE745	#EDE745	Upregulated with age	1
Gpr34	5.475904141465462e-7	-0.1327552387639117	0.544	0.565	0.01376368505957344	Microglia	Sig	5	Microglia	#EDE745	#EDE745	Downregulated with age	1
Ivns1abp	6.395834827722011e-7	-0.4123364586214362	0.377	0.486	0.016075930839479273	Microglia	Sig	5	Microglia	#EDE745	#EDE745	Downregulated with age	1
Rpl8	6.606550278541315e-7	-0.06373910241853098	0.339	0.348	0.016605564125113596	Microglia	NS	5	Microglia	#EDE745	dark gray	NS	0.25
Pld4	6.896777402682033e-7	0.2532315377509966	0.465	0.384	0.01733505000164129	Microglia	Sig	5	Microglia	#EDE745	#EDE745	Upregulated with age	1
Trio	7.503363557402705e-7	-0.20130777612960893	0.272	0.363	0.018859704301531697	Microglia	Sig	5	Microglia	#EDE745	#EDE745	Downregulated with age	1
Cd27	7.561386494656428e-7	0.33769299490408544	0.209	0.123	0.019005544954318932	Microglia	Sig	5	Microglia	#EDE745	#EDE745	Upregulated with age	1
Rps5	7.641876796614514e-7	0.04910285356918931	0.312	0.321	0.01920785732829058	Microglia	NS	5	Microglia	#EDE745	dark gray	NS	0.25
Prkca	7.709727975846191e-7	-0.6489387452240831	0.351	0.526	0.0193784012672894	Microglia	Sig	5	Microglia	#EDE745	#EDE745	Downregulated with age	1
Ppp4r2	8.558508833522979e-7	-0.21177760628556275	0.108	0.144	0.021511811953060008	Microglia	Sig	5	Microglia	#EDE745	#EDE745	Downregulated with age	1
Rplp0	8.653851746880235e-7	0.25141380244703626	0.209	0.198	0.021751456365783472	Microglia	Sig	5	Microglia	#EDE745	#EDE745	Upregulated with age	1
Uba52	1.1673426808592665e-6	0.12147719056426665	0.155	0.141	0.029341158283397662	Microglia	Sig	5	Microglia	#EDE745	#EDE745	Upregulated with age	1
Zfhx3	1.2058016784427421e-6	-0.35713827604272463	0.843	0.886	0.030307825187658323	Microglia	Sig	5	Microglia	#EDE745	#EDE745	Downregulated with age	1
Rpl32	1.2409496673369803e-6	0.2450076899684599	0.405	0.339	0.031191269888515002	Microglia	Sig	5	Microglia	#EDE745	#EDE745	Upregulated with age	1
Plxdc2	1.3081197415608277e-6	-0.2523762954675819	0.923	0.943	0.03287958970413141	Microglia	Sig	5	Microglia	#EDE745	#EDE745	Downregulated with age	1
Eef2	1.4548407300086594e-6	0.4393999469329777	0.218	0.135	0.036567421748767655	Microglia	Sig	5	Microglia	#EDE745	#EDE745	Upregulated with age	1
Gm46367	1.5094874930375297e-6	-0.5083864512232033	0.256	0.381	0.03794096813749831	Microglia	Sig	5	Microglia	#EDE745	#EDE745	Downregulated with age	1
Rab6b	1.8012667204999195e-6	-0.16987686999179163	0.169	0.204	0.04527483901976548	Microglia	Sig	5	Microglia	#EDE745	#EDE745	Downregulated with age	1
Dip2b	1.8281476441336183e-6	-0.40330609757486835	0.595	0.667	0.045950491035298496	Microglia	Sig	5	Microglia	#EDE745	#EDE745	Downregulated with age	1
Maml3	2.112837787863407e-6	-0.19934420879920411	0.755	0.751	0.05310617779794673	Microglia	Sig	5	Microglia	#EDE745	#EDE745	Downregulated with age	1
Arhgap4	2.560755345191955e-6	-0.1332023255988044	0.141	0.177	0.06436458560139978	Microglia	Sig	5	Microglia	#EDE745	#EDE745	Downregulated with age	1
Rpl10a	2.631421991698963e-6	-0.012253802076583886	0.292	0.288	0.06614079176135343	Microglia	NS	5	Microglia	#EDE745	dark gray	NS	0.25
Cd74	2.84911449610354e-6	0.9128409305405794	0.119	0.021	0.07161249285956248	Microglia	Sig	5	Microglia	#EDE745	#EDE745	Upregulated with age	1
Rps21	2.9736767306576864e-6	0.17599841100971814	0.47	0.453	0.07474336462508095	Microglia	Sig	5	Microglia	#EDE745	#EDE745	Upregulated with age	1
Cdk8	3.030684951052817e-6	-0.09325116462657679	0.335	0.336	0.07617626624471255	Microglia	NS	5	Microglia	#EDE745	dark gray	NS	0.25
Rps6	3.0720664831988967e-6	-0.08247195073364555	0.333	0.345	0.07721639105520427	Microglia	NS	5	Microglia	#EDE745	dark gray	NS	0.25
Ddx5	3.1255668059504234e-6	0.01011089588506664	0.674	0.646	0.07856112166756389	Microglia	NS	5	Microglia	#EDE745	dark gray	NS	0.25
Gm32036	3.465935215318901e-6	-0.23091225447821895	0.216	0.273	0.08711628163704058	Microglia	Sig	5	Microglia	#EDE745	#EDE745	Downregulated with age	1
Whrn	3.498043635396144e-6	-0.314821327427141	0.128	0.183	0.08792332677568208	Microglia	Sig	5	Microglia	#EDE745	#EDE745	Downregulated with age	1
Rpl19	4.445282033702717e-6	-0.2091296779882268	0.411	0.474	0.1117321639171178	Microglia	Sig	5	Microglia	#EDE745	#EDE745	Downregulated with age	1
Ctsa	4.719221286110756e-6	0.01720386535394125	0.279	0.303	0.11861762702639386	Microglia	NS	5	Microglia	#EDE745	dark gray	NS	0.25
4930444A19Rik	5.088289074602472e-6	-0.24353972972295979	0.175	0.24	0.12789414589013312	Microglia	Sig	5	Microglia	#EDE745	#EDE745	Downregulated with age	1
Ankrd44	5.121090618158191e-6	-0.26588718367145825	0.595	0.682	0.12871861268740611	Microglia	Sig	5	Microglia	#EDE745	#EDE745	Downregulated with age	1
Prdx1	5.315452194108798e-6	-0.14676607121034113	0.196	0.186	0.13360389089892463	Microglia	Sig	5	Microglia	#EDE745	#EDE745	Downregulated with age	1
Ly86	5.528009542276542e-6	0.12042291797679461	0.769	0.742	0.13894651984512088	Microglia	Sig	5	Microglia	#EDE745	#EDE745	Upregulated with age	1
Rpl10	5.879784645398348e-6	-0.12082917885219802	0.359	0.435	0.14778838706208747	Microglia	Sig	5	Microglia	#EDE745	#EDE745	Downregulated with age	1
Lamp1	6.439219807361458e-6	0.09451772640624978	0.306	0.315	0.16184978985803025	Microglia	NS	5	Microglia	#EDE745	dark gray	NS	0.25
Rnf216	6.470962957294485e-6	0.027752735694396957	0.391	0.423	0.16264765393159689	Microglia	NS	5	Microglia	#EDE745	dark gray	NS	0.25
Pag1	6.507597664953418e-6	-0.24581275077166564	0.654	0.751	0.16356846730860417	Microglia	Sig	5	Microglia	#EDE745	#EDE745	Downregulated with age	1
Rps7	6.699413207369096e-6	0.06352401071139857	0.351	0.321	0.16838975096722222	Microglia	NS	5	Microglia	#EDE745	dark gray	NS	0.25
Bin1	6.731810571163448e-6	-0.3501484847059344	0.427	0.532	0.16920405870619326	Microglia	Sig	5	Microglia	#EDE745	#EDE745	Downregulated with age	1
Rps2	7.052669920418777e-6	0.04844294407239014	0.263	0.249	0.17726885844972595	Microglia	NS	5	Microglia	#EDE745	dark gray	NS	0.25
Hexa	7.358711023865105e-6	-0.1647105181256967	0.297	0.369	0.1849612015848494	Microglia	Sig	5	Microglia	#EDE745	#EDE745	Downregulated with age	1
Dbi	8.479246231566125e-6	0.16986592205133633	0.168	0.144	0.21312585403041456	Microglia	Sig	5	Microglia	#EDE745	#EDE745	Upregulated with age	1
Rpl15	9.651115845964989e-6	0.12336381816834319	0.25	0.225	0.24258079678833	Microglia	Sig	5	Microglia	#EDE745	#EDE745	Upregulated with age	1
Atp5mpl	1.0448063300406931e-5	-0.06579601386297629	0.216	0.216	0.2626120710557282	Microglia	NS	5	Microglia	#EDE745	dark gray	NS	0.25
Eif3c	1.1415023277367613e-5	-0.20055928172332838	0.086	0.129	0.28691661007663494	Microglia	Sig	5	Microglia	#EDE745	#EDE745	Downregulated with age	1
Cd84	1.1650692808871402e-5	0.8670741121847225	0.611	0.405	0.2928401637509827	Microglia	Sig	5	Microglia	#EDE745	#EDE745	Upregulated with age	1
Ldlrad4	1.1827425893838576e-5	-0.3361804115307452	0.796	0.853	0.2972823498416326	Microglia	Sig	5	Microglia	#EDE745	#EDE745	Downregulated with age	1
Nrxn3	1.1898111734985326e-5	-0.20803200794783439	0.157	0.207	0.2990590384588562	Microglia	Sig	5	Microglia	#EDE745	#EDE745	Downregulated with age	1
Rpl7	1.23903529734508e-5	0.09694407873027022	0.245	0.219	0.31143152198768587	Microglia	NS	5	Microglia	#EDE745	dark gray	NS	0.25
Eng	1.330826700669076e-5	-0.3968563820191793	0.068	0.132	0.33450329121317224	Microglia	Sig	5	Microglia	#EDE745	#EDE745	Downregulated with age	1
Mir142hg	1.3902377751767676e-5	0.136085264273901	0.438	0.444	0.3494362647906806	Microglia	Sig	5	Microglia	#EDE745	#EDE745	Upregulated with age	1
Gab1	1.4246514709203697e-5	-0.18244649098622534	0.171	0.243	0.3580861472158349	Microglia	Sig	5	Microglia	#EDE745	#EDE745	Downregulated with age	1
Shisa5	1.4932173123599471e-5	0.3172701116057417	0.117	0.078	0.37532017146167274	Microglia	Sig	5	Microglia	#EDE745	#EDE745	Upregulated with age	1
Tmem119	1.661712721611968e-5	-0.6027161267104648	0.341	0.498	0.4176714925771682	Microglia	Sig	5	Microglia	#EDE745	#EDE745	Downregulated with age	1
Lag3	1.6822662332979128e-5	0.25064251761675826	0.144	0.093	0.42283761773943035	Microglia	Sig	5	Microglia	#EDE745	#EDE745	Upregulated with age	1
Ppm1l	1.912904842687142e-5	-0.4156677525947595	0.126	0.186	0.4808086322094131	Microglia	Sig	5	Microglia	#EDE745	#EDE745	Downregulated with age	1
Fam102b	2.0158657361953726e-5	-0.35867827016061815	0.274	0.363	0.5066878527927069	Microglia	NS	5	Microglia	#EDE745	dark gray	NS	0.25
Rbm26	2.058294446732979e-5	-0.10757299522545827	0.301	0.324	0.5173523091863343	Microglia	NS	5	Microglia	#EDE745	dark gray	NS	0.25
Selenop	2.0902481842991096e-5	-0.03507953862630053	0.396	0.45	0.5253838811235811	Microglia	NS	5	Microglia	#EDE745	dark gray	NS	0.25
Rpl9	2.1336158478534756e-5	0.03788656409968949	0.47	0.471	0.536284343357971	Microglia	NS	5	Microglia	#EDE745	dark gray	NS	0.25
Eef1g	2.42750071035158e-5	-0.06176198443821446	0.236	0.237	0.6101523035468697	Microglia	NS	5	Microglia	#EDE745	dark gray	NS	0.25
Myo1d	2.4896225901443825e-5	-0.30794285045883885	0.058	0.12	0.6257666380327905	Microglia	NS	5	Microglia	#EDE745	dark gray	NS	0.25
Rpl24	2.561141531301176e-5	0.022001931285371423	0.382	0.372	0.6437429238925506	Microglia	NS	5	Microglia	#EDE745	dark gray	NS	0.25
Syt1	2.5951512003266637e-5	-0.07218420856510699	0.16	0.186	0.6522912542021069	Microglia	NS	5	Microglia	#EDE745	dark gray	NS	0.25
Creg1	3.0247922383795727e-5	0.32768774983162285	0.159	0.117	0.7602815291167055	Microglia	NS	5	Microglia	#EDE745	dark gray	NS	0.25
Pde3b	3.1049591366051526e-5	-0.45368230234380436	0.627	0.7	0.7804314789857051	Microglia	NS	5	Microglia	#EDE745	dark gray	NS	0.25
Ddx17	3.277224321412972e-5	-0.01074854761685251	0.267	0.285	0.8237303331871505	Microglia	NS	5	Microglia	#EDE745	dark gray	NS	0.25
Rpl23	3.277913253764898e-5	0.1788192684790073	0.445	0.408	0.8239034963338071	Microglia	NS	5	Microglia	#EDE745	dark gray	NS	0.25
Nav2	3.301353991486888e-5	-0.20006873272620673	0.852	0.901	0.8297953257602293	Microglia	NS	5	Microglia	#EDE745	dark gray	NS	0.25
Gm16599	3.757033940885189e-5	-0.06270182375273992	0.222	0.258	0.9443304810414922	Microglia	NS	5	Microglia	#EDE745	dark gray	NS	0.25
Rps10	3.920061964066111e-5	0.1840958694271395	0.317	0.27	0.9853075746680171	Microglia	NS	5	Microglia	#EDE745	dark gray	NS	0.25
Hk2	4.006465343011189e-5	-0.0520585370522193	0.465	0.526	1	Microglia	NS	5	Microglia	#EDE745	dark gray	NS	0.25
AU020206	4.1577707556714694e-5	0.5593117116859472	0.326	0.219	1	Microglia	NS	5	Microglia	#EDE745	dark gray	NS	0.25
Mctp1	4.1850261616772815e-5	-0.33566713385882974	0.431	0.477	1	Microglia	NS	5	Microglia	#EDE745	dark gray	NS	0.25
Cox5b	4.2515145519618486e-5	-0.23943191186188129	0.213	0.246	1	Microglia	NS	5	Microglia	#EDE745	dark gray	NS	0.25
Pten	4.5088870666430214e-5	-0.10947470477391441	0.323	0.378	1	Microglia	NS	5	Microglia	#EDE745	dark gray	NS	0.25
Mpeg1	4.705770875410704e-5	0.3720980719465441	0.256	0.225	1	Microglia	NS	5	Microglia	#EDE745	dark gray	NS	0.25
Rpl36	5.110676614624635e-5	-0.04323128136549448	0.366	0.36	1	Microglia	NS	5	Microglia	#EDE745	dark gray	NS	0.25
Fcrls	5.1579798706072616e-5	-0.4574689917294257	0.413	0.514	1	Microglia	NS	5	Microglia	#EDE745	dark gray	NS	0.25
Nrxn1	5.198589904156032e-5	-0.013479192403151208	0.222	0.207	1	Microglia	NS	5	Microglia	#EDE745	dark gray	NS	0.25
Dhx36	5.2686633559031386e-5	-0.0796173785735953	0.128	0.156	1	Microglia	NS	5	Microglia	#EDE745	dark gray	NS	0.25
Sh3bgrl3	5.4897494995582066e-5	-0.04363281389608997	0.137	0.153	1	Microglia	NS	5	Microglia	#EDE745	dark gray	NS	0.25
Rnaset2b	5.947156179206458e-5	0.23824826408926358	0.232	0.192	1	Microglia	NS	5	Microglia	#EDE745	dark gray	NS	0.25
Prkce	6.009803499441872e-5	-0.5216211071330039	0.241	0.375	1	Microglia	NS	5	Microglia	#EDE745	dark gray	NS	0.25
Mef2a	6.222799135321627e-5	-0.015532021499043758	0.789	0.763	1	Microglia	NS	5	Microglia	#EDE745	dark gray	NS	0.25
Bsg	6.23126228587742e-5	-0.08642281667324991	0.268	0.3	1	Microglia	NS	5	Microglia	#EDE745	dark gray	NS	0.25
Cox7a2l	6.503893793667608e-5	0.022508877216615764	0.202	0.18	1	Microglia	NS	5	Microglia	#EDE745	dark gray	NS	0.25
C3ar1	6.583685853921516e-5	0.13531362557913784	0.166	0.138	1	Microglia	NS	5	Microglia	#EDE745	dark gray	NS	0.25
Rpl17	7.162889431957967e-5	0.1158627478724501	0.425	0.357	1	Microglia	NS	5	Microglia	#EDE745	dark gray	NS	0.25
Rpl27	7.242151637652692e-5	-0.06526231812985261	0.292	0.282	1	Microglia	NS	5	Microglia	#EDE745	dark gray	NS	0.25
Rapgef5	7.528435848698232e-5	-0.25783925942243924	0.598	0.685	1	Microglia	NS	5	Microglia	#EDE745	dark gray	NS	0.25
Apobec3	7.599145552808377e-5	0.40884382245457296	0.326	0.243	1	Microglia	NS	5	Microglia	#EDE745	dark gray	NS	0.25
Cd53	8.983941625302327e-5	-0.2756624717948557	0.234	0.288	1	Microglia	NS	5	Microglia	#EDE745	dark gray	NS	0.25
Herc2	9.140051056776434e-5	-0.10023282831965608	0.389	0.441	1	Microglia	NS	5	Microglia	#EDE745	dark gray	NS	0.25
Tnfsf8	9.315813293252968e-5	0.8942031970750411	0.142	0.012	1	Microglia	NS	5	Microglia	#EDE745	dark gray	NS	0.25
Rpl34	9.990416488764164e-5	0.01936100276096475	0.344	0.348	1	Microglia	NS	5	Microglia	#EDE745	dark gray	NS	0.25
Hnrnpa2b1	1.0168110450805193e-4	-0.021784622541045184	0.409	0.423	1	Microglia	NS	5	Microglia	#EDE745	dark gray	NS	0.25
Tiam1	1.0241930180844316e-4	-0.3889395565117846	0.061	0.129	1	Microglia	NS	5	Microglia	#EDE745	dark gray	NS	0.25
Ppp3ca	1.025436898363431e-4	-0.1344320452957728	0.569	0.628	1	Microglia	NS	5	Microglia	#EDE745	dark gray	NS	0.25
Map4k4	1.0663071559203744e-4	-0.36445589668718603	0.299	0.363	1	Microglia	NS	5	Microglia	#EDE745	dark gray	NS	0.25
Atp1b1	1.1593233261321037e-4	-0.20315754738701974	0.256	0.294	1	Microglia	NS	5	Microglia	#EDE745	dark gray	NS	0.25
Tpt1	1.220328763369828e-4	0.10523348144176481	0.326	0.312	1	Microglia	NS	5	Microglia	#EDE745	dark gray	NS	0.25
Cox6a1	1.340439481056995e-4	-0.23498533666594712	0.196	0.24	1	Microglia	NS	5	Microglia	#EDE745	dark gray	NS	0.25
Serpine2	1.414444209174359e-4	0.31601723664533177	0.328	0.264	1	Microglia	NS	5	Microglia	#EDE745	dark gray	NS	0.25
P2ry13	1.465903124745107e-4	-0.07827927835273507	0.189	0.225	1	Microglia	NS	5	Microglia	#EDE745	dark gray	NS	0.25
Plcl2	1.483634919017921e-4	-0.07271366557310932	0.569	0.595	1	Microglia	NS	5	Microglia	#EDE745	dark gray	NS	0.25
Sh2b2	1.5673546626360915e-4	-0.3541601792399215	0.101	0.171	1	Microglia	NS	5	Microglia	#EDE745	dark gray	NS	0.25
Slc22a17	1.582680839731835e-4	-0.05558613617440766	0.177	0.192	1	Microglia	NS	5	Microglia	#EDE745	dark gray	NS	0.25
Cox8a	1.5842911007545323e-4	-0.14634590619737553	0.384	0.399	1	Microglia	NS	5	Microglia	#EDE745	dark gray	NS	0.25
Rps13	1.6325862683202007e-4	0.07315794110680351	0.265	0.276	1	Microglia	NS	5	Microglia	#EDE745	dark gray	NS	0.25
Hnrnpdl	1.6542604236744927e-4	-0.3556823451577167	0.132	0.192	1	Microglia	NS	5	Microglia	#EDE745	dark gray	NS	0.25
Usp22	1.6739457580746886e-4	-0.3054575553001112	0.067	0.132	1	Microglia	NS	5	Microglia	#EDE745	dark gray	NS	0.25
Rbm33	1.685367465139105e-4	-0.0898696746050579	0.144	0.18	1	Microglia	NS	5	Microglia	#EDE745	dark gray	NS	0.25
Jak1	1.6944609070057242e-4	-0.13637275269507354	0.218	0.258	1	Microglia	NS	5	Microglia	#EDE745	dark gray	NS	0.25
Lgmn	1.698181727789842e-4	-0.30019704990249574	0.771	0.82	1	Microglia	NS	5	Microglia	#EDE745	dark gray	NS	0.25
Smap2	1.7119584841198603e-4	-0.11381832326498786	0.429	0.456	1	Microglia	NS	5	Microglia	#EDE745	dark gray	NS	0.25
Myo5a	1.722282776011566e-4	0.6769941466231476	0.189	0.096	1	Microglia	NS	5	Microglia	#EDE745	dark gray	NS	0.25
Rps18	1.773415528010356e-4	-0.015288972911036147	0.314	0.33	1	Microglia	NS	5	Microglia	#EDE745	dark gray	NS	0.25
Rps20	1.9434167091913966e-4	-0.0053050754785977094	0.283	0.297	1	Microglia	NS	5	Microglia	#EDE745	dark gray	NS	0.25
Cd83	1.9542784321812298e-4	0.7377886682292761	0.164	0.063	1	Microglia	NS	5	Microglia	#EDE745	dark gray	NS	0.25
Rad51b	1.9629468970758959e-4	1.0902057820695896	0.187	0.069	1	Microglia	NS	5	Microglia	#EDE745	dark gray	NS	0.25
Gna15	2.0662381291749278e-4	-0.486592617594507	0.241	0.363	1	Microglia	NS	5	Microglia	#EDE745	dark gray	NS	0.25
Trpm2	2.085487157276414e-4	0.5011213787854886	0.186	0.111	1	Microglia	NS	5	Microglia	#EDE745	dark gray	NS	0.25
Dhx57	2.1229875082746252e-4	-0.09553928935820188	0.101	0.123	1	Microglia	NS	5	Microglia	#EDE745	dark gray	NS	0.25
Il6ra	2.1522909005276027e-4	-0.38451854677315045	0.317	0.405	1	Microglia	NS	5	Microglia	#EDE745	dark gray	NS	0.25
Tmsb10	2.222908641732805e-4	-0.23264662807275371	0.308	0.357	1	Microglia	NS	5	Microglia	#EDE745	dark gray	NS	0.25
Eif1	2.3718226726377207e-4	-0.14369224133249947	0.366	0.387	1	Microglia	NS	5	Microglia	#EDE745	dark gray	NS	0.25
Cfl1	2.3752906240111942e-4	-0.02717410099066453	0.272	0.279	1	Microglia	NS	5	Microglia	#EDE745	dark gray	NS	0.25
Tnrc18	2.434269210312181e-4	-0.22484998320458427	0.223	0.318	1	Microglia	NS	5	Microglia	#EDE745	dark gray	NS	0.25
Nav3	2.649425612155079e-4	-0.40289489222111374	0.733	0.79	1	Microglia	NS	5	Microglia	#EDE745	dark gray	NS	0.25
Rpl22l1	2.658728332051149e-4	-0.23718528638183933	0.346	0.384	1	Microglia	NS	5	Microglia	#EDE745	dark gray	NS	0.25
Fcgr3	2.763316777063366e-4	-0.12220702002195427	0.29	0.318	1	Microglia	NS	5	Microglia	#EDE745	dark gray	NS	0.25
Rpl29	2.8425289955202984e-4	0.0948032530664864	0.18	0.168	1	Microglia	NS	5	Microglia	#EDE745	dark gray	NS	0.25
Rps26	2.9061813950825995e-4	0.27895522066591205	0.333	0.267	1	Microglia	NS	5	Microglia	#EDE745	dark gray	NS	0.25
Srcap	2.9492177980997697e-4	-0.4089978031563395	0.137	0.216	1	Microglia	NS	5	Microglia	#EDE745	dark gray	NS	0.25
Mycbp2	2.9912099082484014e-4	-0.05778732677260123	0.566	0.553	1	Microglia	NS	5	Microglia	#EDE745	dark gray	NS	0.25
Mgat4a	3.015475567802177e-4	-0.3300646672886032	0.378	0.465	1	Microglia	NS	5	Microglia	#EDE745	dark gray	NS	0.25
Ndufa3	3.072185623545818e-4	-0.09457290301604449	0.169	0.171	1	Microglia	NS	5	Microglia	#EDE745	dark gray	NS	0.25
Dyrk1a	3.1342106500028167e-4	-0.07119912494290981	0.189	0.21	1	Microglia	NS	5	Microglia	#EDE745	dark gray	NS	0.25
Rpl22	3.4677893164936e-4	-0.038358254261976255	0.157	0.144	1	Microglia	NS	5	Microglia	#EDE745	dark gray	NS	0.25
Sin3a	3.4786795831089653e-4	-0.08870621073145168	0.095	0.141	1	Microglia	NS	5	Microglia	#EDE745	dark gray	NS	0.25
Rpsa	3.682778811505989e-4	0.11903535452442182	0.265	0.24	1	Microglia	NS	5	Microglia	#EDE745	dark gray	NS	0.25
Cox6c	4.0459755424240195e-4	-0.026674117533020514	0.344	0.345	1	Microglia	NS	5	Microglia	#EDE745	dark gray	NS	0.25
Agtpbp1	4.322638498771951e-4	-0.2686740980138458	0.074	0.117	1	Microglia	NS	5	Microglia	#EDE745	dark gray	NS	0.25
Map1b	4.390535892676205e-4	-0.13708950731137426	0.186	0.237	1	Microglia	NS	5	Microglia	#EDE745	dark gray	NS	0.25
Fam49b	4.398528602425026e-4	-0.026125737645087632	0.631	0.658	1	Microglia	NS	5	Microglia	#EDE745	dark gray	NS	0.25
Bst2	4.473461172007877e-4	0.3694734616549137	0.106	0.063	1	Microglia	NS	5	Microglia	#EDE745	dark gray	NS	0.25
Phyhd1	4.500813343886643e-4	-0.2922361675349796	0.357	0.462	1	Microglia	NS	5	Microglia	#EDE745	dark gray	NS	0.25
Tmem173	4.5231317450099257e-4	-0.21565942074210775	0.105	0.117	1	Microglia	NS	5	Microglia	#EDE745	dark gray	NS	0.25
Serf2	4.550772623738361e-4	0.09615839679078775	0.214	0.195	1	Microglia	NS	5	Microglia	#EDE745	dark gray	NS	0.25
Dock8	5.159472928228288e-4	-0.3101789513716038	0.723	0.79	1	Microglia	NS	5	Microglia	#EDE745	dark gray	NS	0.25
Gm36264	5.476649213903593e-4	0.24823950855083454	0.123	0.075	1	Microglia	NS	5	Microglia	#EDE745	dark gray	NS	0.25
Tbc1d22a	5.492161615315966e-4	0.09098963380883074	0.265	0.306	1	Microglia	NS	5	Microglia	#EDE745	dark gray	NS	0.25
Csmd3	5.68896027384009e-4	-0.36915631915018476	0.805	0.853	1	Microglia	NS	5	Microglia	#EDE745	dark gray	NS	0.25
Rbm5	5.756744232796496e-4	-0.09859111170365753	0.263	0.315	1	Microglia	NS	5	Microglia	#EDE745	dark gray	NS	0.25
Tmem273	5.891972782295839e-4	-0.13186856882147102	0.142	0.195	1	Microglia	NS	5	Microglia	#EDE745	dark gray	NS	0.25
Gas5	6.11352913089805e-4	-0.030807612784185867	0.332	0.342	1	Microglia	NS	5	Microglia	#EDE745	dark gray	NS	0.25
Uqcrh	6.557546548923004e-4	0.04937989178150781	0.268	0.249	1	Microglia	NS	5	Microglia	#EDE745	dark gray	NS	0.25
Uhrf2	6.67884356395317e-4	0.16954338394697555	0.207	0.207	1	Microglia	NS	5	Microglia	#EDE745	dark gray	NS	0.25
Med13l	6.937890073207753e-4	-0.2202392046144015	0.261	0.315	1	Microglia	NS	5	Microglia	#EDE745	dark gray	NS	0.25
Dhrs3	7.042795717016969e-4	0.20188917049201216	0.157	0.123	1	Microglia	NS	5	Microglia	#EDE745	dark gray	NS	0.25
Dnajc3	7.098792200160831e-4	-0.3151646171470146	0.09	0.15	1	Microglia	NS	5	Microglia	#EDE745	dark gray	NS	0.25
Picalm	7.182893491643131e-4	-0.4519820783289452	0.461	0.559	1	Microglia	NS	5	Microglia	#EDE745	dark gray	NS	0.25
Rbm4b	7.306979909869688e-4	0.060553216603260074	0.18	0.174	1	Microglia	NS	5	Microglia	#EDE745	dark gray	NS	0.25
Micos13	7.658829484328507e-4	-0.13308223775235173	0.117	0.114	1	Microglia	NS	5	Microglia	#EDE745	dark gray	NS	0.25
St3gal6	7.735305822150997e-4	-0.4640676682089193	0.45	0.601	1	Microglia	NS	5	Microglia	#EDE745	dark gray	NS	0.25
Fchsd2	8.030740017810522e-4	-0.3817745481677415	0.553	0.658	1	Microglia	NS	5	Microglia	#EDE745	dark gray	NS	0.25
Med12l	8.772154256642473e-4	-0.2146553240883955	0.27	0.336	1	Microglia	NS	5	Microglia	#EDE745	dark gray	NS	0.25
Ehmt1	8.806045750785875e-4	-0.05276379409412835	0.196	0.228	1	Microglia	NS	5	Microglia	#EDE745	dark gray	NS	0.25
Senp6	8.890015617660591e-4	-0.17355430961101326	0.209	0.267	1	Microglia	NS	5	Microglia	#EDE745	dark gray	NS	0.25
Itga9	8.916484828437028e-4	-0.4436429488982374	0.267	0.399	1	Microglia	NS	5	Microglia	#EDE745	dark gray	NS	0.25
Selenow	8.976737565303645e-4	-0.04171363217883384	0.241	0.261	1	Microglia	NS	5	Microglia	#EDE745	dark gray	NS	0.25
Hspa5	9.100946875785311e-4	-0.0413035453085937	0.259	0.267	1	Microglia	NS	5	Microglia	#EDE745	dark gray	NS	0.25
Dlc1	9.220290936422378e-4	-0.4777332487114694	0.155	0.255	1	Microglia	NS	5	Microglia	#EDE745	dark gray	NS	0.25
Cd48	9.416931348993734e-4	0.6825922455634071	0.202	0.12	1	Microglia	NS	5	Microglia	#EDE745	dark gray	NS	0.25
Orc3	9.559981905949918e-4	-0.030271585599953132	0.155	0.189	1	Microglia	NS	5	Microglia	#EDE745	dark gray	NS	0.25
Akirin2	9.756776597865426e-4	-0.26947824388242914	0.137	0.183	1	Microglia	NS	5	Microglia	#EDE745	dark gray	NS	0.25
Wdr44	9.777968886567872e-4	-0.2940589845712369	0.234	0.285	1	Microglia	NS	5	Microglia	#EDE745	dark gray	NS	0.25
Tal1	9.796365782413826e-4	-0.10253442739807683	0.077	0.105	1	Microglia	NS	5	Microglia	#EDE745	dark gray	NS	0.25
Ophn1	9.83843875768708e-4	-0.046711240563361844	0.683	0.703	1	Microglia	NS	5	Microglia	#EDE745	dark gray	NS	0.25
Zfas1	9.845941946460695e-4	0.3980167611007016	0.151	0.099	1	Microglia	NS	5	Microglia	#EDE745	dark gray	NS	0.25
Xrn2	9.86102192168213e-4	-0.10486332340855031	0.195	0.219	1	Microglia	NS	5	Microglia	#EDE745	dark gray	NS	0.25
Rhob	0.0010011005311430295	-0.16384622243869162	0.139	0.147	1	Microglia	NS	5	Microglia	#EDE745	dark gray	NS	0.25
Actb	0.0010018566443717727	-0.004735973168815022	0.503	0.468	1	Microglia	NS	5	Microglia	#EDE745	dark gray	NS	0.25
Csde1	0.0010246577204349383	-0.09924817998679969	0.191	0.234	1	Microglia	NS	5	Microglia	#EDE745	dark gray	NS	0.25
Zdhhc14	0.0010343351360788996	-0.18220203338968877	0.27	0.318	1	Microglia	NS	5	Microglia	#EDE745	dark gray	NS	0.25
Rftn1	0.0010413502823306408	0.8856581321384802	0.186	0.054	1	Microglia	NS	5	Microglia	#EDE745	dark gray	NS	0.25
St8sia6	0.0010458279463794304	0.7341613520099285	0.11	0.012	1	Microglia	NS	5	Microglia	#EDE745	dark gray	NS	0.25
Mt1	0.0010752239357725915	-0.03322374232168546	0.285	0.273	1	Microglia	NS	5	Microglia	#EDE745	dark gray	NS	0.25
Appl2	0.0010800113337922767	-0.17362755218439074	0.085	0.12	1	Microglia	NS	5	Microglia	#EDE745	dark gray	NS	0.25
Ctsc	0.001087745354352848	0.3063219705576701	0.368	0.288	1	Microglia	NS	5	Microglia	#EDE745	dark gray	NS	0.25
Gtf2i	0.001115972040589503	-0.3207748047748715	0.204	0.258	1	Microglia	NS	5	Microglia	#EDE745	dark gray	NS	0.25
Arhgap22	0.0011205112771046635	-0.14098846028126255	0.389	0.444	1	Microglia	NS	5	Microglia	#EDE745	dark gray	NS	0.25
Naalad2	0.00113368973361371	0.7470624315654038	0.198	0.078	1	Microglia	NS	5	Microglia	#EDE745	dark gray	NS	0.25
Usp24	0.0011536300888036653	-0.44874952479473906	0.211	0.3	1	Microglia	NS	5	Microglia	#EDE745	dark gray	NS	0.25
Chd9	0.0011587156132922267	-0.21822956978076613	0.764	0.814	1	Microglia	NS	5	Microglia	#EDE745	dark gray	NS	0.25
Mxd4	0.0011855587662241063	-0.2714404600277194	0.061	0.12	1	Microglia	NS	5	Microglia	#EDE745	dark gray	NS	0.25
Arhgef12	0.0011890031619494362	-0.3566290595418855	0.182	0.249	1	Microglia	NS	5	Microglia	#EDE745	dark gray	NS	0.25
Ywhaz	0.0012039971192231293	-0.333745077014036	0.162	0.24	1	Microglia	NS	5	Microglia	#EDE745	dark gray	NS	0.25
Zfp62	0.0012356098991295505	-0.050458396461319444	0.101	0.102	1	Microglia	NS	5	Microglia	#EDE745	dark gray	NS	0.25
Gdi2	0.0012656121649222683	-0.3406507478663816	0.326	0.441	1	Microglia	NS	5	Microglia	#EDE745	dark gray	NS	0.25
Sv2a	0.0012857657185044412	-0.01820056537009307	0.105	0.108	1	Microglia	NS	5	Microglia	#EDE745	dark gray	NS	0.25
Fhit	0.0012922286366109385	-0.33409098773397483	0.377	0.444	1	Microglia	NS	5	Microglia	#EDE745	dark gray	NS	0.25
Golm1	0.0012981411169566508	-0.3398850100044142	0.223	0.336	1	Microglia	NS	5	Microglia	#EDE745	dark gray	NS	0.25
Selenos	0.001321012754477309	-0.01630166194317173	0.137	0.144	1	Microglia	NS	5	Microglia	#EDE745	dark gray	NS	0.25
Frs2	0.001333869587178575	-0.2010137434820315	0.106	0.15	1	Microglia	NS	5	Microglia	#EDE745	dark gray	NS	0.25
Dhx9	0.0014951550718507766	-0.12098567294160212	0.171	0.213	1	Microglia	NS	5	Microglia	#EDE745	dark gray	NS	0.25
Acin1	0.001499935768627144	-0.07989407608665466	0.191	0.249	1	Microglia	NS	5	Microglia	#EDE745	dark gray	NS	0.25
Pnn	0.0015202995372542234	-0.12261414587964836	0.169	0.225	1	Microglia	NS	5	Microglia	#EDE745	dark gray	NS	0.25
Nfatc1	0.0015668243270250545	-0.12971775761949944	0.155	0.168	1	Microglia	NS	5	Microglia	#EDE745	dark gray	NS	0.25
Foxk2	0.00157795551715065	-0.08510497010909068	0.112	0.126	1	Microglia	NS	5	Microglia	#EDE745	dark gray	NS	0.25
Trf	0.0015908812611035983	-0.028278391373269596	0.337	0.357	1	Microglia	NS	5	Microglia	#EDE745	dark gray	NS	0.25
Mt2	0.0015999613401564306	0.19618817267034627	0.11	0.072	1	Microglia	NS	5	Microglia	#EDE745	dark gray	NS	0.25
Gria2	0.0016140503794406975	-0.16003883618323367	0.151	0.177	1	Microglia	NS	5	Microglia	#EDE745	dark gray	NS	0.25
Map3k3	0.0016868233664565232	-0.033161687003715246	0.319	0.348	1	Microglia	NS	5	Microglia	#EDE745	dark gray	NS	0.25
Pip4k2a	0.0016937759987967868	-0.21365699501612312	0.571	0.616	1	Microglia	NS	5	Microglia	#EDE745	dark gray	NS	0.25
Mical3	0.001698529930100875	-0.33144275197861495	0.059	0.12	1	Microglia	NS	5	Microglia	#EDE745	dark gray	NS	0.25
Ip6k1	0.0017266853172677125	-0.17486791129275092	0.157	0.204	1	Microglia	NS	5	Microglia	#EDE745	dark gray	NS	0.25
Trps1	0.001755957351695038	1.1196011196290945	0.222	0.066	1	Microglia	NS	5	Microglia	#EDE745	dark gray	NS	0.25
Timp2	0.0017572902640179838	0.20704420731563178	0.319	0.282	1	Microglia	NS	5	Microglia	#EDE745	dark gray	NS	0.25
Dmxl1	0.001759814944151159	-0.11453814525563	0.213	0.228	1	Microglia	NS	5	Microglia	#EDE745	dark gray	NS	0.25
Epsti1	0.0017689104796747826	0.40017590224027666	0.292	0.21	1	Microglia	NS	5	Microglia	#EDE745	dark gray	NS	0.25
Tpr	0.0017821444838302522	-0.06365948712152547	0.252	0.279	1	Microglia	NS	5	Microglia	#EDE745	dark gray	NS	0.25
Rpl12	0.0018095129435916333	0.28764114090197435	0.229	0.168	1	Microglia	NS	5	Microglia	#EDE745	dark gray	NS	0.25
Paxbp1	0.0018108045701045734	0.05649754127016038	0.135	0.135	1	Microglia	NS	5	Microglia	#EDE745	dark gray	NS	0.25
Pum2	0.0018146079844554878	-0.19363757811136706	0.258	0.318	1	Microglia	NS	5	Microglia	#EDE745	dark gray	NS	0.25
BC035044	0.001818713931850196	-0.12480089716651876	0.115	0.159	1	Microglia	NS	5	Microglia	#EDE745	dark gray	NS	0.25
Scg2	0.0018384320140193474	-0.24523383546642696	0.146	0.177	1	Microglia	NS	5	Microglia	#EDE745	dark gray	NS	0.25
Lsamp	0.0018416570051999117	0.18812302989984442	0.259	0.258	1	Microglia	NS	5	Microglia	#EDE745	dark gray	NS	0.25
Arih1	0.001859032024362978	0.028845578618792667	0.324	0.33	1	Microglia	NS	5	Microglia	#EDE745	dark gray	NS	0.25
Avp	0.0018977883916240221	0.11799708078065096	0.24	0.216	1	Microglia	NS	5	Microglia	#EDE745	dark gray	NS	0.25
Fryl	0.001914295126249019	0.09823873952979434	0.175	0.165	1	Microglia	NS	5	Microglia	#EDE745	dark gray	NS	0.25
Top2b	0.001916119552555408	0.0028197035327267583	0.11	0.123	1	Microglia	NS	5	Microglia	#EDE745	dark gray	NS	0.25
Actr2	0.0019766937842755424	0.074307540954582807	0.335	0.345	1	Microglia	NS	5	Microglia	#EDE745	dark gray	NS	0.25
Elob	0.001990841581127346	-0.02024940614173376	0.214	0.201	1	Microglia	NS	5	Microglia	#EDE745	dark gray	NS	0.25
Ktn1	0.0019991137582768136	-0.027943426329868792	0.279	0.306	1	Microglia	NS	5	Microglia	#EDE745	dark gray	NS	0.25
Ppt1	0.002066800844365062	0.2575976880399049	0.315	0.27	1	Microglia	NS	5	Microglia	#EDE745	dark gray	NS	0.25
Xpot	0.0020721630254255507	0.007406472165552569	0.09	0.12	1	Microglia	NS	5	Microglia	#EDE745	dark gray	NS	0.25
Slc8a1	0.0020844911398994934	-0.157074724118484	0.872	0.868	1	Microglia	NS	5	Microglia	#EDE745	dark gray	NS	0.25
Kif3b	0.002102326812938649	0.08584846727279094	0.123	0.123	1	Microglia	NS	5	Microglia	#EDE745	dark gray	NS	0.25
Tgfb1	0.00213645262277443	-0.3455929534867348	0.247	0.348	1	Microglia	NS	5	Microglia	#EDE745	dark gray	NS	0.25
Kat7	0.0022162603328502134	-0.1949521691171323	0.067	0.114	1	Microglia	NS	5	Microglia	#EDE745	dark gray	NS	0.25
Mlxipl	0.0022799531032586234	-0.13374143516661285	0.16	0.213	1	Microglia	NS	5	Microglia	#EDE745	dark gray	NS	0.25
Ppia	0.0022857078500695166	-0.135347278410078	0.485	0.489	1	Microglia	NS	5	Microglia	#EDE745	dark gray	NS	0.25
Tmem243	0.0023155389214396076	-0.2539074581548144	0.258	0.3	1	Microglia	NS	5	Microglia	#EDE745	dark gray	NS	0.25
Baz2b	0.00237399155373721	-0.02209420768081749	0.359	0.393	1	Microglia	NS	5	Microglia	#EDE745	dark gray	NS	0.25
Kcnip4	0.002414703187941063	0.5674629731564105	0.268	0.189	1	Microglia	NS	5	Microglia	#EDE745	dark gray	NS	0.25
Oprm1	0.0024350791687927143	0.03659939399611023	0.123	0.135	1	Microglia	NS	5	Microglia	#EDE745	dark gray	NS	0.25
Rpl35	0.002445714663987413	-0.2586045058179056	0.229	0.303	1	Microglia	NS	5	Microglia	#EDE745	dark gray	NS	0.25
Ubb	0.002447776965375445	-0.3998466754267773	0.557	0.631	1	Microglia	NS	5	Microglia	#EDE745	dark gray	NS	0.25
Ppp2r2a	0.002467756742329593	-0.1278155001366854	0.137	0.171	1	Microglia	NS	5	Microglia	#EDE745	dark gray	NS	0.25
Cdk17	0.0024812717553838854	-0.10855285026794115	0.159	0.195	1	Microglia	NS	5	Microglia	#EDE745	dark gray	NS	0.25
Trim44	0.002500919844811132	-0.038237927461407306	0.213	0.237	1	Microglia	NS	5	Microglia	#EDE745	dark gray	NS	0.25
Anp32a	0.0026510940426416317	-0.014399570111312765	0.13	0.153	1	Microglia	NS	5	Microglia	#EDE745	dark gray	NS	0.25
Tmem87b	0.002662747142918648	-0.27293948602376816	0.123	0.168	1	Microglia	NS	5	Microglia	#EDE745	dark gray	NS	0.25
Calm1	0.002671436551587318	-0.22731087196606925	0.447	0.477	1	Microglia	NS	5	Microglia	#EDE745	dark gray	NS	0.25
Cdyl	0.0027054496422792857	-0.02094510571813768	0.119	0.129	1	Microglia	NS	5	Microglia	#EDE745	dark gray	NS	0.25
Mapkap1	0.0027073221949264776	-0.2776748519184775	0.16	0.237	1	Microglia	NS	5	Microglia	#EDE745	dark gray	NS	0.25
Usp50	0.0027563443144338496	-0.029811733142442343	0.229	0.237	1	Microglia	NS	5	Microglia	#EDE745	dark gray	NS	0.25
Trim30a	0.002775753787926645	0.5168880858483427	0.267	0.198	1	Microglia	NS	5	Microglia	#EDE745	dark gray	NS	0.25
Kat6a	0.0028368371102052295	-0.26028719762438035	0.211	0.261	1	Microglia	NS	5	Microglia	#EDE745	dark gray	NS	0.25
Tnfsf13b	0.0028491461725508077	0.5483224146591849	0.142	0.069	1	Microglia	NS	5	Microglia	#EDE745	dark gray	NS	0.25
Uqcr10	0.0028855753096011273	0.13391941715455347	0.18	0.147	1	Microglia	NS	5	Microglia	#EDE745	dark gray	NS	0.25
Slc1a3	0.0029435112484126	0.2888214534755911	0.294	0.237	1	Microglia	NS	5	Microglia	#EDE745	dark gray	NS	0.25
Kifap3	0.0029501471371697232	-0.0879308689273064	0.108	0.129	1	Microglia	NS	5	Microglia	#EDE745	dark gray	NS	0.25
Huwe1	0.0029509130769357628	0.077604929521641	0.263	0.249	1	Microglia	NS	5	Microglia	#EDE745	dark gray	NS	0.25
Pias1	0.002961291404807527	0.018618520328304466	0.414	0.441	1	Microglia	NS	5	Microglia	#EDE745	dark gray	NS	0.25
Uqcrb	0.002997283680606025	-0.1523612985159717	0.187	0.21	1	Microglia	NS	5	Microglia	#EDE745	dark gray	NS	0.25
Wwp1	0.0030639924105537847	0.10761711051476675	0.153	0.147	1	Microglia	NS	5	Microglia	#EDE745	dark gray	NS	0.25
Arnt	0.003100513746120481	0.04589963348153503	0.142	0.159	1	Microglia	NS	5	Microglia	#EDE745	dark gray	NS	0.25
Hmgxb4	0.003128670304645192	-0.4914596361536242	0.054	0.132	1	Microglia	NS	5	Microglia	#EDE745	dark gray	NS	0.25
Disc1	0.0031304497724620474	-0.139380713466001	0.184	0.225	1	Microglia	NS	5	Microglia	#EDE745	dark gray	NS	0.25
Serinc3	0.0032324551272896592	-0.32189282930865115	0.71	0.799	1	Microglia	NS	5	Microglia	#EDE745	dark gray	NS	0.25
Epb41l2	0.0032421847351827913	-0.07758242904949908	0.741	0.745	1	Microglia	NS	5	Microglia	#EDE745	dark gray	NS	0.25
Cotl1	0.003257741407758652	0.33643586379330404	0.328	0.249	1	Microglia	NS	5	Microglia	#EDE745	dark gray	NS	0.25
Nr2c2	0.003285986962053008	-0.04983664337455784	0.186	0.195	1	Microglia	NS	5	Microglia	#EDE745	dark gray	NS	0.25
Sncb	0.0032869469703702913	0.12098310635719178	0.18	0.147	1	Microglia	NS	5	Microglia	#EDE745	dark gray	NS	0.25
Nipbl	0.0034346795084600795	-0.05645504063890616	0.391	0.393	1	Microglia	NS	5	Microglia	#EDE745	dark gray	NS	0.25
Plek	0.0034399339368214404	0.657558234033617	0.312	0.189	1	Microglia	NS	5	Microglia	#EDE745	dark gray	NS	0.25
Atp8a2	0.003452983209109565	-0.14261057215790585	0.528	0.58	1	Microglia	NS	5	Microglia	#EDE745	dark gray	NS	0.25
Tlr7	0.003539979689285553	0.2708668574140112	0.261	0.201	1	Microglia	NS	5	Microglia	#EDE745	dark gray	NS	0.25
Grk2	0.003550310017202392	-0.19799461270349328	0.079	0.108	1	Microglia	NS	5	Microglia	#EDE745	dark gray	NS	0.25
Slc16a6	0.0035527261411457955	-0.1255665034255069	0.189	0.24	1	Microglia	NS	5	Microglia	#EDE745	dark gray	NS	0.25
Ddhd2	0.003673570703451002	-0.3244542145283511	0.112	0.165	1	Microglia	NS	5	Microglia	#EDE745	dark gray	NS	0.25
Lrrc4	0.003673598016207342	-0.07951254888794712	0.141	0.156	1	Microglia	NS	5	Microglia	#EDE745	dark gray	NS	0.25
Clcn5	0.003729848252012662	-0.2217127732223585	0.099	0.135	1	Microglia	NS	5	Microglia	#EDE745	dark gray	NS	0.25
Cltc	0.0037306993773664676	-0.16655536574146268	0.348	0.402	1	Microglia	NS	5	Microglia	#EDE745	dark gray	NS	0.25
Gm42962	0.0037686930930236526	0.10383574055793443	0.108	0.09	1	Microglia	NS	5	Microglia	#EDE745	dark gray	NS	0.25
Brf1	0.003917581951716044	-0.21362397231988528	0.077	0.135	1	Microglia	NS	5	Microglia	#EDE745	dark gray	NS	0.25
Filip1l	0.003943575443424553	-0.07715177465452339	0.094	0.129	1	Microglia	NS	5	Microglia	#EDE745	dark gray	NS	0.25
Wsb1	0.003956405225386064	-0.2170650670385954	0.22	0.273	1	Microglia	NS	5	Microglia	#EDE745	dark gray	NS	0.25
Rbfox1	0.00398423284851171	0.14028095408461105	0.223	0.231	1	Microglia	NS	5	Microglia	#EDE745	dark gray	NS	0.25
Hs6st1	0.004059907866228369	-0.34744951071040875	0.092	0.129	1	Microglia	NS	5	Microglia	#EDE745	dark gray	NS	0.25
Pcm1	0.004083175774885431	0.03476248717926356	0.268	0.264	1	Microglia	NS	5	Microglia	#EDE745	dark gray	NS	0.25
Dnajb6	0.0041318314231528755	-0.5908944815017636	0.196	0.294	1	Microglia	NS	5	Microglia	#EDE745	dark gray	NS	0.25
Rock1	0.0041698438831052525	0.03554719370573611	0.292	0.303	1	Microglia	NS	5	Microglia	#EDE745	dark gray	NS	0.25
Gm28501	0.004204770067933243	-0.14454753495810369	0.07	0.108	1	Microglia	NS	5	Microglia	#EDE745	dark gray	NS	0.25
Galnt7	0.004209945535825643	0.6324827976943437	0.238	0.123	1	Microglia	NS	5	Microglia	#EDE745	dark gray	NS	0.25
Gm49336	0.004265592695819982	-0.293654728532616	0.07	0.102	1	Microglia	NS	5	Microglia	#EDE745	dark gray	NS	0.25
Cacna1a	0.0042704854954697235	1.0812156143059457	0.243	0.081	1	Microglia	NS	5	Microglia	#EDE745	dark gray	NS	0.25
Gm15478	0.00428322208988313	0.3451798784741227	0.213	0.159	1	Microglia	NS	5	Microglia	#EDE745	dark gray	NS	0.25
Inpp4b	0.004376227404094794	-0.09062613952630771	0.677	0.67	1	Microglia	NS	5	Microglia	#EDE745	dark gray	NS	0.25
Cep85l	0.00443057933005493	-0.216307536275531	0.076	0.12	1	Microglia	NS	5	Microglia	#EDE745	dark gray	NS	0.25
Nlgn1	0.004443625261923396	0.07522444568128028	0.108	0.099	1	Microglia	NS	5	Microglia	#EDE745	dark gray	NS	0.25
Nrd1	0.0044728004520935526	-0.10422340137828212	0.184	0.201	1	Microglia	NS	5	Microglia	#EDE745	dark gray	NS	0.25
Hps4	0.004520812634286125	-0.0629656077304479	0.195	0.219	1	Microglia	NS	5	Microglia	#EDE745	dark gray	NS	0.25
Plxna4	0.004522865932011996	-0.194056283169858	0.431	0.477	1	Microglia	NS	5	Microglia	#EDE745	dark gray	NS	0.25
Zfp710	0.004666429275202389	-0.2328624530172263	0.546	0.604	1	Microglia	NS	5	Microglia	#EDE745	dark gray	NS	0.25
Gm47283	0.004703436650551669	0.5012144333119399	0.36	0.27	1	Microglia	NS	5	Microglia	#EDE745	dark gray	NS	0.25
8030462N17Rik	0.004891225474294612	-0.2945565613826686	0.083	0.132	1	Microglia	NS	5	Microglia	#EDE745	dark gray	NS	0.25
4732471J01Rik	0.004958100800104022	-0.08283118424219782	0.159	0.189	1	Microglia	NS	5	Microglia	#EDE745	dark gray	NS	0.25
Taf1d	0.004968373898430902	0.22370307032206416	0.2	0.18	1	Microglia	NS	5	Microglia	#EDE745	dark gray	NS	0.25
Ddx6	0.004972973153906687	-0.08963573262993596	0.238	0.255	1	Microglia	NS	5	Microglia	#EDE745	dark gray	NS	0.25
Nme2	0.005009607493658685	-0.32795204941887046	0.13	0.159	1	Microglia	NS	5	Microglia	#EDE745	dark gray	NS	0.25
Gm34280	0.005022298961490453	-0.3718858247836134	0.061	0.111	1	Microglia	NS	5	Microglia	#EDE745	dark gray	NS	0.25
Tmem50a	0.005071327186644527	0.02855530049699251	0.211	0.195	1	Microglia	NS	5	Microglia	#EDE745	dark gray	NS	0.25
Banp	0.005093964079933793	-0.30339001560687195	0.121	0.168	1	Microglia	NS	5	Microglia	#EDE745	dark gray	NS	0.25
Dapp1	0.005221551780527457	-0.18113742761999996	0.303	0.372	1	Microglia	NS	5	Microglia	#EDE745	dark gray	NS	0.25
Spopl	0.005224265403297889	-0.11632550730464586	0.128	0.156	1	Microglia	NS	5	Microglia	#EDE745	dark gray	NS	0.25
Dhx30	0.005284156304063993	0.1875786010214533	0.184	0.183	1	Microglia	NS	5	Microglia	#EDE745	dark gray	NS	0.25
Smc1a	0.005357260667019972	-0.12295565527603602	0.099	0.126	1	Microglia	NS	5	Microglia	#EDE745	dark gray	NS	0.25
Maf	0.00538964730559926	-0.02418277125352919	0.618	0.634	1	Microglia	NS	5	Microglia	#EDE745	dark gray	NS	0.25
Smad4	0.005422399880241268	-0.1017356466959829	0.105	0.141	1	Microglia	NS	5	Microglia	#EDE745	dark gray	NS	0.25
Fnbp1l	0.005498317486073591	-0.21030818143239477	0.058	0.105	1	Microglia	NS	5	Microglia	#EDE745	dark gray	NS	0.25
Gm31243	0.005562114393838387	-0.13418205139441497	0.137	0.159	1	Microglia	NS	5	Microglia	#EDE745	dark gray	NS	0.25
Ppp2ca	0.00561608623355364	0.05027544847830234	0.141	0.153	1	Microglia	NS	5	Microglia	#EDE745	dark gray	NS	0.25
Srsf3	0.005698826497069444	-0.10689766600673356	0.205	0.237	1	Microglia	NS	5	Microglia	#EDE745	dark gray	NS	0.25
Gm43378	0.0057360092104524274	0.018448116126826397	0.108	0.12	1	Microglia	NS	5	Microglia	#EDE745	dark gray	NS	0.25
Il7r	0.00573916186725703	-0.6361509609475366	0.022	0.123	1	Microglia	NS	5	Microglia	#EDE745	dark gray	NS	0.25
Kansl1l	0.005753604721490252	-0.1274072657204226	0.249	0.279	1	Microglia	NS	5	Microglia	#EDE745	dark gray	NS	0.25
AU040320	0.005816388323577824	0.17589256227096683	0.151	0.15	1	Microglia	NS	5	Microglia	#EDE745	dark gray	NS	0.25
Gm15563	0.005817228029043084	-0.25760421208535245	0.058	0.105	1	Microglia	NS	5	Microglia	#EDE745	dark gray	NS	0.25
Ubr5	0.0058210646698616236	-0.16131700618241562	0.175	0.204	1	Microglia	NS	5	Microglia	#EDE745	dark gray	NS	0.25
Stau1	0.005886406104378444	-0.02505144707567164	0.123	0.15	1	Microglia	NS	5	Microglia	#EDE745	dark gray	NS	0.25
Rif1	0.005896184171305081	-0.052187027098999916	0.076	0.102	1	Microglia	NS	5	Microglia	#EDE745	dark gray	NS	0.25
Ndufs5	0.0058973898687405026	-0.08211740899351794	0.191	0.186	1	Microglia	NS	5	Microglia	#EDE745	dark gray	NS	0.25
Trrap	0.005899934237530862	-0.17500043701116386	0.092	0.108	1	Microglia	NS	5	Microglia	#EDE745	dark gray	NS	0.25
Mtss1	0.005907500443858985	-0.3451844142980538	0.151	0.222	1	Microglia	NS	5	Microglia	#EDE745	dark gray	NS	0.25
Maml1	0.006059004490495562	-0.01407407454795162	0.128	0.147	1	Microglia	NS	5	Microglia	#EDE745	dark gray	NS	0.25
Pcdh9	0.006176537410393564	0.1799098588889012	0.186	0.153	1	Microglia	NS	5	Microglia	#EDE745	dark gray	NS	0.25
Brd1	0.006182176051044831	-0.33833387694056494	0.077	0.141	1	Microglia	NS	5	Microglia	#EDE745	dark gray	NS	0.25
Brd4	0.006205149764671135	-0.2575950152814612	0.268	0.327	1	Microglia	NS	5	Microglia	#EDE745	dark gray	NS	0.25
Stat2	0.006260036085255776	0.4931430585433434	0.105	0.042	1	Microglia	NS	5	Microglia	#EDE745	dark gray	NS	0.25
Pcmtd2	0.006306203456375819	-0.11221877078640874	0.092	0.114	1	Microglia	NS	5	Microglia	#EDE745	dark gray	NS	0.25
Ints8	0.006321018769862074	-0.2327562364171939	0.067	0.111	1	Microglia	NS	5	Microglia	#EDE745	dark gray	NS	0.25
Ccdc93	0.006374169624537075	-0.07421896360013025	0.191	0.213	1	Microglia	NS	5	Microglia	#EDE745	dark gray	NS	0.25
Laptm4a	0.0063800313687998825	-0.1357935469924576	0.223	0.252	1	Microglia	NS	5	Microglia	#EDE745	dark gray	NS	0.25
Pcf11	0.006387902842887946	-0.07760179145248525	0.128	0.15	1	Microglia	NS	5	Microglia	#EDE745	dark gray	NS	0.25
Mir99ahg	0.006481232881734116	0.15166984972704833	0.784	0.76	1	Microglia	NS	5	Microglia	#EDE745	dark gray	NS	0.25
Man2b1	0.006631004863745182	0.09386126079142398	0.378	0.351	1	Microglia	NS	5	Microglia	#EDE745	dark gray	NS	0.25
Arpc1b	0.006642075943081284	0.07511742522364839	0.223	0.213	1	Microglia	NS	5	Microglia	#EDE745	dark gray	NS	0.25
Gm2629	0.00665053276527035	-0.2194532931311497	0.395	0.435	1	Microglia	NS	5	Microglia	#EDE745	dark gray	NS	0.25
Calr	0.006662140550290585	-0.12339480153652893	0.276	0.336	1	Microglia	NS	5	Microglia	#EDE745	dark gray	NS	0.25
Snx1	0.006779251402407714	0.023251867821201366	0.115	0.102	1	Microglia	NS	5	Microglia	#EDE745	dark gray	NS	0.25
Dmtf1	0.00678371045420436	0.027305989666638553	0.195	0.198	1	Microglia	NS	5	Microglia	#EDE745	dark gray	NS	0.25
Fyb	0.006826344845954162	0.3041370731783264	0.723	0.694	1	Microglia	NS	5	Microglia	#EDE745	dark gray	NS	0.25
Gna13	0.006827819259209116	-0.1183902084831907	0.141	0.156	1	Microglia	NS	5	Microglia	#EDE745	dark gray	NS	0.25
Arhgap24	0.006856051244042095	0.6830479431567527	0.375	0.216	1	Microglia	NS	5	Microglia	#EDE745	dark gray	NS	0.25
Gpbp1l1	0.006920222511993923	0.06949236614724064	0.13	0.123	1	Microglia	NS	5	Microglia	#EDE745	dark gray	NS	0.25
Rsrp1	0.007033142023372424	0.2463285619743667	0.659	0.577	1	Microglia	NS	5	Microglia	#EDE745	dark gray	NS	0.25
Fermt3	0.007033919399752891	-0.0014300257785753168	0.333	0.366	1	Microglia	NS	5	Microglia	#EDE745	dark gray	NS	0.25
Tbc1d8	0.007111276940952908	0.6766137134150391	0.182	0.075	1	Microglia	NS	5	Microglia	#EDE745	dark gray	NS	0.25
Gls	0.007290624923411358	0.12939261134690527	0.225	0.216	1	Microglia	NS	5	Microglia	#EDE745	dark gray	NS	0.25
Tgfbr1	0.007331462710252464	-0.33054117625037804	0.856	0.904	1	Microglia	NS	5	Microglia	#EDE745	dark gray	NS	0.25
Pde4d	0.007356996768575368	-0.4604020375834761	0.283	0.39	1	Microglia	NS	5	Microglia	#EDE745	dark gray	NS	0.25
Mapk14	0.007422336118323624	-0.21675761066972044	0.321	0.375	1	Microglia	NS	5	Microglia	#EDE745	dark gray	NS	0.25
Asb2	0.00743012510716237	0.03824439336431118	0.124	0.123	1	Microglia	NS	5	Microglia	#EDE745	dark gray	NS	0.25
Baz1b	0.007495236719238942	-0.22632186599560422	0.128	0.177	1	Microglia	NS	5	Microglia	#EDE745	dark gray	NS	0.25
Pld3	0.007563901574025439	0.24904164574396015	0.151	0.111	1	Microglia	NS	5	Microglia	#EDE745	dark gray	NS	0.25
Armc8	0.007711639373077047	0.05547985957038282	0.117	0.114	1	Microglia	NS	5	Microglia	#EDE745	dark gray	NS	0.25
Oga	0.007830235427298233	0.14713790218062983	0.249	0.243	1	Microglia	NS	5	Microglia	#EDE745	dark gray	NS	0.25
Arf5	0.007876958878148026	0.06976533229349613	0.124	0.129	1	Microglia	NS	5	Microglia	#EDE745	dark gray	NS	0.25
Gm4951	0.007911980199646469	0.5752083681480513	0.106	0.036	1	Microglia	NS	5	Microglia	#EDE745	dark gray	NS	0.25
Mob1a	0.007945345233897864	-0.3056596110728907	0.059	0.114	1	Microglia	NS	5	Microglia	#EDE745	dark gray	NS	0.25
Arid1a	0.00795938180194736	-0.24245592174065167	0.292	0.369	1	Microglia	NS	5	Microglia	#EDE745	dark gray	NS	0.25
Mrpl52	0.008107241692799383	-0.02209046896883793	0.132	0.108	1	Microglia	NS	5	Microglia	#EDE745	dark gray	NS	0.25
Aif1	0.008127738665375332	-0.060334904461315064	0.142	0.168	1	Microglia	NS	5	Microglia	#EDE745	dark gray	NS	0.25
Arhgap5	0.008140112849007593	-0.3513504897347164	0.629	0.721	1	Microglia	NS	5	Microglia	#EDE745	dark gray	NS	0.25
Stag2	0.008165378638182695	-0.2709019792789542	0.254	0.333	1	Microglia	NS	5	Microglia	#EDE745	dark gray	NS	0.25
Slmap	0.008210388834486654	-0.3606948747223071	0.22	0.273	1	Microglia	NS	5	Microglia	#EDE745	dark gray	NS	0.25
Crk	0.008227553324638995	0.15223148792539898	0.162	0.177	1	Microglia	NS	5	Microglia	#EDE745	dark gray	NS	0.25
Alox5ap	0.008256823458615606	-0.41250457273514474	0.086	0.132	1	Microglia	NS	5	Microglia	#EDE745	dark gray	NS	0.25
Yy1	0.008306240033653437	-0.1610428610331588	0.086	0.12	1	Microglia	NS	5	Microglia	#EDE745	dark gray	NS	0.25
Arglu1	0.00831713325549216	0.05227122938947737	0.373	0.357	1	Microglia	NS	5	Microglia	#EDE745	dark gray	NS	0.25
Ccnd3	0.008425509157826458	-0.5105693565729692	0.488	0.622	1	Microglia	NS	5	Microglia	#EDE745	dark gray	NS	0.25
Aagab	0.008530817016990412	-0.2508541212283344	0.092	0.141	1	Microglia	NS	5	Microglia	#EDE745	dark gray	NS	0.25
D8Ertd738e	0.008538216181984474	-0.20216504075861508	0.086	0.102	1	Microglia	NS	5	Microglia	#EDE745	dark gray	NS	0.25
Cops9	0.00863014504767775	0.11872806719100115	0.15	0.117	1	Microglia	NS	5	Microglia	#EDE745	dark gray	NS	0.25
Cmtm6	0.00874266078015864	-0.17108142010215244	0.142	0.177	1	Microglia	NS	5	Microglia	#EDE745	dark gray	NS	0.25
Ralgps1	0.008764392449832955	-0.24119096753331037	0.18	0.219	1	Microglia	NS	5	Microglia	#EDE745	dark gray	NS	0.25
Mertk	0.008788819876078423	-0.2191635923425661	0.789	0.856	1	Microglia	NS	5	Microglia	#EDE745	dark gray	NS	0.25
Fbxw4	0.008864574109483376	0.12683372735236098	0.223	0.219	1	Microglia	NS	5	Microglia	#EDE745	dark gray	NS	0.25
Gpm6a	0.008919788203285813	-0.08429070186759047	0.175	0.198	1	Microglia	NS	5	Microglia	#EDE745	dark gray	NS	0.25
Cttnbp2nl	0.00892569203641244	-0.175117377541119	0.407	0.486	1	Microglia	NS	5	Microglia	#EDE745	dark gray	NS	0.25
Prex1	0.008947817718715138	-0.503971020531875	0.339	0.477	1	Microglia	NS	5	Microglia	#EDE745	dark gray	NS	0.25
Spcs1	0.009072321623097972	-0.26771425598388565	0.101	0.129	1	Microglia	NS	5	Microglia	#EDE745	dark gray	NS	0.25
Nrp1	0.009109323571705128	0.39135539158985955	0.35	0.288	1	Microglia	NS	5	Microglia	#EDE745	dark gray	NS	0.25
Oip5os1	0.009190517869927271	-0.06922042141435358	0.097	0.129	1	Microglia	NS	5	Microglia	#EDE745	dark gray	NS	0.25
4933406I18Rik	0.009284254338859517	-0.3627416494886897	0.533	0.61	1	Microglia	NS	5	Microglia	#EDE745	dark gray	NS	0.25
Oxct1	0.009284291041322626	0.48255378784648717	0.386	0.288	1	Microglia	NS	5	Microglia	#EDE745	dark gray	NS	0.25
Rnf111	0.009324189796716995	-0.11853169313650769	0.191	0.228	1	Microglia	NS	5	Microglia	#EDE745	dark gray	NS	0.25
Tlk1	0.009556475499867012	-0.0481728799367398	0.159	0.165	1	Microglia	NS	5	Microglia	#EDE745	dark gray	NS	0.25
Ebf3	0.009654247559854456	-0.06116885846072295	0.117	0.129	1	Microglia	NS	5	Microglia	#EDE745	dark gray	NS	0.25
Ttc3	0.009690165680793773	0.04606658191748991	0.432	0.423	1	Microglia	NS	5	Microglia	#EDE745	dark gray	NS	0.25
Nup153	0.00970861113228944	0.09037843538722934	0.099	0.105	1	Microglia	NS	5	Microglia	#EDE745	dark gray	NS	0.25
Tec	0.009728067477829718	0.0011908664053768003	0.223	0.252	1	Microglia	NS	5	Microglia	#EDE745	dark gray	NS	0.25
Slc40a1	0.009767976710258064	-0.4069114132360335	0.092	0.165	1	Microglia	NS	5	Microglia	#EDE745	dark gray	NS	0.25
Ttc7	0.009776827909590257	-0.034863423468110444	0.148	0.168	1	Microglia	NS	5	Microglia	#EDE745	dark gray	NS	0.25
Cd180	0.00977879114625725	0.3234898464152003	0.375	0.333	1	Microglia	NS	5	Microglia	#EDE745	dark gray	NS	0.25
Zfp407	0.010145309331640881	0.01419192737053776	0.218	0.225	1	Microglia	NS	5	Microglia	#EDE745	dark gray	NS	0.25
H2afz	0.010165636436985625	-0.26309783564643796	0.186	0.228	1	Microglia	NS	5	Microglia	#EDE745	dark gray	NS	0.25
Xylt1	0.010337886154332747	0.4923762150040708	0.119	0.051	1	Microglia	NS	5	Microglia	#EDE745	dark gray	NS	0.25
Ankrd13c	0.010407000586544977	-0.3271588414920794	0.094	0.135	1	Microglia	NS	5	Microglia	#EDE745	dark gray	NS	0.25
Asxl2	0.010534207290499987	-0.10669331859501607	0.245	0.267	1	Microglia	NS	5	Microglia	#EDE745	dark gray	NS	0.25
Sos1	0.010636770492983269	-0.21354778281366438	0.092	0.141	1	Microglia	NS	5	Microglia	#EDE745	dark gray	NS	0.25
Brwd1	0.010659123833093899	-0.06442064184327645	0.153	0.174	1	Microglia	NS	5	Microglia	#EDE745	dark gray	NS	0.25
P3h2	0.01081286711419657	-0.13548089495751148	0.389	0.441	1	Microglia	NS	5	Microglia	#EDE745	dark gray	NS	0.25
Gpx4	0.010916216689136934	0.1905424783245362	0.232	0.198	1	Microglia	NS	5	Microglia	#EDE745	dark gray	NS	0.25
P2ry12	0.010917903068091362	-0.1758298749174836	0.688	0.781	1	Microglia	NS	5	Microglia	#EDE745	dark gray	NS	0.25
Dock10	0.010940185332783433	-0.22142282077178876	0.69	0.766	1	Microglia	NS	5	Microglia	#EDE745	dark gray	NS	0.25
Abl2	0.010945623875986266	0.11832278711156974	0.204	0.195	1	Microglia	NS	5	Microglia	#EDE745	dark gray	NS	0.25
Rmdn1	0.011014260479629034	-0.12238033296799489	0.189	0.24	1	Microglia	NS	5	Microglia	#EDE745	dark gray	NS	0.25
Fcgr2b	0.011137588028463685	0.3010992369202128	0.186	0.135	1	Microglia	NS	5	Microglia	#EDE745	dark gray	NS	0.25
Pycard	0.01117009188440408	0.05392006730201482	0.173	0.201	1	Microglia	NS	5	Microglia	#EDE745	dark gray	NS	0.25
Ptprd	0.011191063697581417	0.08749734264606279	0.15	0.132	1	Microglia	NS	5	Microglia	#EDE745	dark gray	NS	0.25
Kif21b	0.011192910434554669	-0.2970838124083055	0.141	0.204	1	Microglia	NS	5	Microglia	#EDE745	dark gray	NS	0.25
Mtus1	0.011239080434927459	-0.324511951196524	0.229	0.318	1	Microglia	NS	5	Microglia	#EDE745	dark gray	NS	0.25
Aldoc	0.011368099998920654	-0.10435424771510027	0.15	0.138	1	Microglia	NS	5	Microglia	#EDE745	dark gray	NS	0.25
Wdr43	0.011651151545687712	-0.3190816841224299	0.083	0.108	1	Microglia	NS	5	Microglia	#EDE745	dark gray	NS	0.25
Xpr1	0.011697987724591897	-0.1770920446263029	0.182	0.225	1	Microglia	NS	5	Microglia	#EDE745	dark gray	NS	0.25
Gtf2a1	0.01178230959383612	-0.26731770971927193	0.079	0.135	1	Microglia	NS	5	Microglia	#EDE745	dark gray	NS	0.25
Zwint	0.011864084731611104	-0.18023264869889677	0.292	0.36	1	Microglia	NS	5	Microglia	#EDE745	dark gray	NS	0.25
Adgrb3	0.011867998544271589	0.14610507977101173	0.114	0.102	1	Microglia	NS	5	Microglia	#EDE745	dark gray	NS	0.25
Epc1	0.011941357689602798	-0.2109010143259562	0.168	0.216	1	Microglia	NS	5	Microglia	#EDE745	dark gray	NS	0.25
Csnk1a1	0.012113376132687054	-0.2087555674372188	0.254	0.318	1	Microglia	NS	5	Microglia	#EDE745	dark gray	NS	0.25
Rcsd1	0.012117242355021825	-0.24996561301535958	0.205	0.261	1	Microglia	NS	5	Microglia	#EDE745	dark gray	NS	0.25
Hnrnpd	0.012184608144008676	-0.01634983844946214	0.153	0.156	1	Microglia	NS	5	Microglia	#EDE745	dark gray	NS	0.25
Kmt2c	0.012294053380506398	-0.10301076230094375	0.324	0.351	1	Microglia	NS	5	Microglia	#EDE745	dark gray	NS	0.25
Klhdc10	0.01230640257705205	0.03767171909763445	0.128	0.123	1	Microglia	NS	5	Microglia	#EDE745	dark gray	NS	0.25
Slc15a3	0.01232512676523555	0.2537030102240867	0.137	0.102	1	Microglia	NS	5	Microglia	#EDE745	dark gray	NS	0.25
Ndufa2	0.012403295236370487	-0.18537096595041413	0.198	0.222	1	Microglia	NS	5	Microglia	#EDE745	dark gray	NS	0.25
Basp1	0.01246752642893752	-0.011240858528595687	0.476	0.45	1	Microglia	NS	5	Microglia	#EDE745	dark gray	NS	0.25
Slc24a3	0.012495317880806834	-0.33427357881742603	0.308	0.402	1	Microglia	NS	5	Microglia	#EDE745	dark gray	NS	0.25
Dstyk	0.012496833272920097	-0.19376720037242345	0.085	0.102	1	Microglia	NS	5	Microglia	#EDE745	dark gray	NS	0.25
Ifitm10	0.012506432417691381	-0.417236273578359	0.344	0.447	1	Microglia	NS	5	Microglia	#EDE745	dark gray	NS	0.25
Relch	0.012619830608478573	0.061058803819383334	0.168	0.165	1	Microglia	NS	5	Microglia	#EDE745	dark gray	NS	0.25
Iffo1	0.01271243090405485	-0.18596779493963522	0.135	0.195	1	Microglia	NS	5	Microglia	#EDE745	dark gray	NS	0.25
Adcy9	0.012750277770756374	-0.20883281532061204	0.148	0.183	1	Microglia	NS	5	Microglia	#EDE745	dark gray	NS	0.25
Creb3l2	0.012779383569727347	-0.11450659890849979	0.097	0.117	1	Microglia	NS	5	Microglia	#EDE745	dark gray	NS	0.25
Hira	0.012815053481911072	-0.07630337616172489	0.09	0.132	1	Microglia	NS	5	Microglia	#EDE745	dark gray	NS	0.25
Crebbp	0.012881140654004263	-0.2290086472151378	0.366	0.423	1	Microglia	NS	5	Microglia	#EDE745	dark gray	NS	0.25
Zfp106	0.012890344443626562	-0.008486582892383021	0.148	0.144	1	Microglia	NS	5	Microglia	#EDE745	dark gray	NS	0.25
Abcb4	0.013207056021050807	-0.40376008145760156	0.081	0.141	1	Microglia	NS	5	Microglia	#EDE745	dark gray	NS	0.25
Cul1	0.013224594963514014	-0.24190801770727877	0.254	0.303	1	Microglia	NS	5	Microglia	#EDE745	dark gray	NS	0.25
Rpl7a	0.01330719290830866	0.07762230939438952	0.166	0.168	1	Microglia	NS	5	Microglia	#EDE745	dark gray	NS	0.25
Bmt2	0.013428102141806304	-0.004273466994941577	0.132	0.156	1	Microglia	NS	5	Microglia	#EDE745	dark gray	NS	0.25
Ccdc50	0.013440898029424065	0.07579376586346265	0.272	0.288	1	Microglia	NS	5	Microglia	#EDE745	dark gray	NS	0.25
Suclg2	0.01351890605290955	-7.213673107706597e-4	0.135	0.183	1	Microglia	NS	5	Microglia	#EDE745	dark gray	NS	0.25
Snx29	0.013539304208937248	-0.10574909410433486	0.654	0.715	1	Microglia	NS	5	Microglia	#EDE745	dark gray	NS	0.25
Tacc1	0.013555828299827564	-0.15317129842684718	0.49	0.577	1	Microglia	NS	5	Microglia	#EDE745	dark gray	NS	0.25
Casp4	0.013568259181931844	0.4860759904841813	0.105	0.039	1	Microglia	NS	5	Microglia	#EDE745	dark gray	NS	0.25
Eef2k	0.013627714464679468	-0.24702339728461764	0.191	0.252	1	Microglia	NS	5	Microglia	#EDE745	dark gray	NS	0.25
Gabarap	0.013731011389480465	-0.09210161575219167	0.195	0.189	1	Microglia	NS	5	Microglia	#EDE745	dark gray	NS	0.25
Map4k5	0.013846223052120814	-0.13887451038240273	0.121	0.15	1	Microglia	NS	5	Microglia	#EDE745	dark gray	NS	0.25
P2rx4	0.013959487553635411	0.675121399694623	0.223	0.129	1	Microglia	NS	5	Microglia	#EDE745	dark gray	NS	0.25
Bmpr1a	0.014011594811583861	-0.2570338479657387	0.119	0.18	1	Microglia	NS	5	Microglia	#EDE745	dark gray	NS	0.25
Dad1	0.014022470919013586	0.001299555721655965	0.182	0.189	1	Microglia	NS	5	Microglia	#EDE745	dark gray	NS	0.25
Ube2e3	0.014165620080937823	-0.18273301543927756	0.077	0.12	1	Microglia	NS	5	Microglia	#EDE745	dark gray	NS	0.25
1700084C06Rik	0.014292119228061203	-0.13939775301794233	0.135	0.153	1	Microglia	NS	5	Microglia	#EDE745	dark gray	NS	0.25
Fbxo38	0.01443159209120899	-0.12180080483114997	0.077	0.102	1	Microglia	NS	5	Microglia	#EDE745	dark gray	NS	0.25
Dleu2	0.01455654418210777	-0.10443391092393517	0.777	0.805	1	Microglia	NS	5	Microglia	#EDE745	dark gray	NS	0.25
Sp100	0.01481297534605042	0.5841284673868175	0.139	0.066	1	Microglia	NS	5	Microglia	#EDE745	dark gray	NS	0.25
Atpif1	0.014827880218164752	0.09386793296905416	0.305	0.279	1	Microglia	NS	5	Microglia	#EDE745	dark gray	NS	0.25
Btbd7	0.014846431597720578	0.1878375927722249	0.198	0.21	1	Microglia	NS	5	Microglia	#EDE745	dark gray	NS	0.25
Zfr	0.014862642012702628	-0.0941955496441147	0.323	0.348	1	Microglia	NS	5	Microglia	#EDE745	dark gray	NS	0.25
Gm1673	0.014871376132458787	0.08728468287377955	0.146	0.123	1	Microglia	NS	5	Microglia	#EDE745	dark gray	NS	0.25
Camk2b	0.01491274072924771	-0.14333826375301384	0.074	0.102	1	Microglia	NS	5	Microglia	#EDE745	dark gray	NS	0.25
Actr3	0.01496252971563579	0.019114243089005	0.225	0.234	1	Microglia	NS	5	Microglia	#EDE745	dark gray	NS	0.25
Eif5	0.015021822210495453	-0.22203595155131062	0.157	0.195	1	Microglia	NS	5	Microglia	#EDE745	dark gray	NS	0.25
Oaz1	0.015066201653946844	-0.11000992572166668	0.288	0.33	1	Microglia	NS	5	Microglia	#EDE745	dark gray	NS	0.25
Msi2	0.015083073516329051	-0.059027276746498325	0.261	0.276	1	Microglia	NS	5	Microglia	#EDE745	dark gray	NS	0.25
Sipa1l1	0.015137522342966944	-0.2999634269451703	0.204	0.267	1	Microglia	NS	5	Microglia	#EDE745	dark gray	NS	0.25
Sem1	0.015210932781783964	-0.08613223894713373	0.16	0.165	1	Microglia	NS	5	Microglia	#EDE745	dark gray	NS	0.25
Ppfia1	0.015394067755407193	-0.038731252517917536	0.101	0.102	1	Microglia	NS	5	Microglia	#EDE745	dark gray	NS	0.25
Gpr155	0.015496796830390151	-0.16210368154170607	0.114	0.153	1	Microglia	NS	5	Microglia	#EDE745	dark gray	NS	0.25
3110082I17Rik	0.01564579617392767	0.021606366382411535	0.198	0.213	1	Microglia	NS	5	Microglia	#EDE745	dark gray	NS	0.25
Il10ra	0.01573729837674137	-0.07104324453438471	0.218	0.276	1	Microglia	NS	5	Microglia	#EDE745	dark gray	NS	0.25
Lyzl4	0.015835570861192957	-0.3062014340175354	0.108	0.165	1	Microglia	NS	5	Microglia	#EDE745	dark gray	NS	0.25
Nceh1	0.015886072519817662	0.5409931687537167	0.121	0.039	1	Microglia	NS	5	Microglia	#EDE745	dark gray	NS	0.25
Pafah1b1	0.015964518792221678	-0.17828829761778175	0.38	0.429	1	Microglia	NS	5	Microglia	#EDE745	dark gray	NS	0.25
Zranb2	0.01597093729586835	-0.12801378873417146	0.218	0.24	1	Microglia	NS	5	Microglia	#EDE745	dark gray	NS	0.25
Aldoa	0.016125722537511326	-0.09679187952353607	0.314	0.342	1	Microglia	NS	5	Microglia	#EDE745	dark gray	NS	0.25
Cx3cr1	0.01614394537621441	-0.2465527651240338	0.791	0.829	1	Microglia	NS	5	Microglia	#EDE745	dark gray	NS	0.25
Epc2	0.01619449325022371	-0.19399350114667124	0.144	0.177	1	Microglia	NS	5	Microglia	#EDE745	dark gray	NS	0.25
Atf6	0.016263749860762695	-0.2539952989429688	0.182	0.234	1	Microglia	NS	5	Microglia	#EDE745	dark gray	NS	0.25
Slc3a2	0.016300530385821993	0.15527524892534061	0.148	0.144	1	Microglia	NS	5	Microglia	#EDE745	dark gray	NS	0.25
H2-DMb1	0.01636839890040236	0.12148215972664766	0.108	0.099	1	Microglia	NS	5	Microglia	#EDE745	dark gray	NS	0.25
Lmo2	0.016498042915178045	0.015088711095879281	0.168	0.165	1	Microglia	NS	5	Microglia	#EDE745	dark gray	NS	0.25
Sfpq	0.01658913843463674	-0.24403642201643416	0.159	0.219	1	Microglia	NS	5	Microglia	#EDE745	dark gray	NS	0.25
Wipf1	0.016760903735006626	0.44548712918802114	0.582	0.471	1	Microglia	NS	5	Microglia	#EDE745	dark gray	NS	0.25
Mbnl1	0.016813356315301637	-0.08598390469413664	0.768	0.736	1	Microglia	NS	5	Microglia	#EDE745	dark gray	NS	0.25
Rian	0.01689999441331026	0.1067915422470741	0.142	0.135	1	Microglia	NS	5	Microglia	#EDE745	dark gray	NS	0.25
Atp11b	0.016946771100262357	0.004033374351144259	0.101	0.108	1	Microglia	NS	5	Microglia	#EDE745	dark gray	NS	0.25
Bbs9	0.016998729399218065	-0.37421860300349685	0.342	0.45	1	Microglia	NS	5	Microglia	#EDE745	dark gray	NS	0.25
Znrf2	0.017185664724005303	0.08934402604583802	0.22	0.201	1	Microglia	NS	5	Microglia	#EDE745	dark gray	NS	0.25
Lpin2	0.017304877174630095	-0.069851754325579	0.281	0.33	1	Microglia	NS	5	Microglia	#EDE745	dark gray	NS	0.25
Mt3	0.01737417076204811	-0.06571764045181494	0.252	0.279	1	Microglia	NS	5	Microglia	#EDE745	dark gray	NS	0.25
Fry	0.01746116750600457	-0.22784365698674258	0.209	0.249	1	Microglia	NS	5	Microglia	#EDE745	dark gray	NS	0.25
Emsy	0.017524320361145485	-0.0592398966247224	0.097	0.111	1	Microglia	NS	5	Microglia	#EDE745	dark gray	NS	0.25
Hnrnph1	0.017617184205132017	-0.14868966218008706	0.211	0.255	1	Microglia	NS	5	Microglia	#EDE745	dark gray	NS	0.25
Ppib	0.01762349000793444	0.05130739682413488	0.155	0.156	1	Microglia	NS	5	Microglia	#EDE745	dark gray	NS	0.25
Prpf4b	0.0176469745949858	-0.1265749931992073	0.241	0.255	1	Microglia	NS	5	Microglia	#EDE745	dark gray	NS	0.25
Atp5d	0.01766804627271026	0.023921749487436528	0.11	0.123	1	Microglia	NS	5	Microglia	#EDE745	dark gray	NS	0.25
Asap3	0.01768209102780496	-0.10051106458571624	0.092	0.141	1	Microglia	NS	5	Microglia	#EDE745	dark gray	NS	0.25
Lrrfip1	0.017763415763308858	0.357921100226297	0.193	0.138	1	Microglia	NS	5	Microglia	#EDE745	dark gray	NS	0.25
Celf4	0.017788199673788835	0.3129733796361014	0.187	0.138	1	Microglia	NS	5	Microglia	#EDE745	dark gray	NS	0.25
Tulp4	0.017840222903045818	0.006631470484793844	0.189	0.204	1	Microglia	NS	5	Microglia	#EDE745	dark gray	NS	0.25
Snhg11	0.018020320243015208	0.29892832661507307	0.364	0.285	1	Microglia	NS	5	Microglia	#EDE745	dark gray	NS	0.25
Eif3k	0.018037390883287728	0.2119839553766264	0.115	0.069	1	Microglia	NS	5	Microglia	#EDE745	dark gray	NS	0.25
Stxbp5	0.018060790530392487	-0.15311769238461403	0.173	0.207	1	Microglia	NS	5	Microglia	#EDE745	dark gray	NS	0.25
Mtch1	0.018118479279992595	-0.009655935884120614	0.171	0.186	1	Microglia	NS	5	Microglia	#EDE745	dark gray	NS	0.25
Klhl7	0.018166578875502118	-0.2138615037879108	0.141	0.192	1	Microglia	NS	5	Microglia	#EDE745	dark gray	NS	0.25
Atp6ap2	0.018222629103707352	-0.08568428630189717	0.207	0.231	1	Microglia	NS	5	Microglia	#EDE745	dark gray	NS	0.25
Sall1	0.01825384458451064	-0.43035359264762274	0.231	0.333	1	Microglia	NS	5	Microglia	#EDE745	dark gray	NS	0.25
Pphln1	0.018266673532922908	-0.19671041034855763	0.067	0.102	1	Microglia	NS	5	Microglia	#EDE745	dark gray	NS	0.25
Bmpr2	0.01830260691247943	-0.1032707276761966	0.261	0.306	1	Microglia	NS	5	Microglia	#EDE745	dark gray	NS	0.25
Arhgap12	0.01830577136728624	-0.15433813195373336	0.295	0.327	1	Microglia	NS	5	Microglia	#EDE745	dark gray	NS	0.25
Snhg9	0.01838335262061601	0.37837575579857774	0.148	0.105	1	Microglia	NS	5	Microglia	#EDE745	dark gray	NS	0.25
Phf14	0.018392659637791874	-0.2509452250909141	0.418	0.483	1	Microglia	NS	5	Microglia	#EDE745	dark gray	NS	0.25
Nsd1	0.018439922516133526	0.08289182467486267	0.45	0.465	1	Microglia	NS	5	Microglia	#EDE745	dark gray	NS	0.25
Rasa4	0.018448404900916177	0.19907916171662587	0.146	0.129	1	Microglia	NS	5	Microglia	#EDE745	dark gray	NS	0.25
Ubr3	0.0184810437908897	-0.1067681150644697	0.24	0.267	1	Microglia	NS	5	Microglia	#EDE745	dark gray	NS	0.25
Jam2	0.01864173280745903	-0.3536456108981739	0.061	0.126	1	Microglia	NS	5	Microglia	#EDE745	dark gray	NS	0.25
Syt4	0.01865802840112473	-0.04354233852459244	0.097	0.114	1	Microglia	NS	5	Microglia	#EDE745	dark gray	NS	0.25
Zdhhc6	0.018696263166867032	0.4736959179361452	0.133	0.081	1	Microglia	NS	5	Microglia	#EDE745	dark gray	NS	0.25
Ctcf	0.018710370663745323	-0.3987200416885903	0.081	0.141	1	Microglia	NS	5	Microglia	#EDE745	dark gray	NS	0.25
Apbb2	0.018752521144139903	0.5250956438191849	0.342	0.246	1	Microglia	NS	5	Microglia	#EDE745	dark gray	NS	0.25
Dym	0.018902605445087647	-0.07631741094330469	0.159	0.186	1	Microglia	NS	5	Microglia	#EDE745	dark gray	NS	0.25
Pias2	0.019156204703147862	0.16689012203537912	0.184	0.174	1	Microglia	NS	5	Microglia	#EDE745	dark gray	NS	0.25
Nos1ap	0.019160940304400347	-0.5936459757899559	0.162	0.285	1	Microglia	NS	5	Microglia	#EDE745	dark gray	NS	0.25
Ncor2	0.019207776379623825	0.05974087259107652	0.142	0.138	1	Microglia	NS	5	Microglia	#EDE745	dark gray	NS	0.25
Adgrl3	0.019481618935444197	-0.1934543501961431	0.074	0.117	1	Microglia	NS	5	Microglia	#EDE745	dark gray	NS	0.25
Nfat5	0.019516797512154533	-0.09712052839826613	0.294	0.315	1	Microglia	NS	5	Microglia	#EDE745	dark gray	NS	0.25
Gngt2	0.01955139757455615	-0.2226777436448708	0.076	0.114	1	Microglia	NS	5	Microglia	#EDE745	dark gray	NS	0.25
Wasl	0.01958334951391488	-0.019306160487657542	0.115	0.144	1	Microglia	NS	5	Microglia	#EDE745	dark gray	NS	0.25
Lrp1b	0.019654244787394137	0.15696142785676315	0.132	0.123	1	Microglia	NS	5	Microglia	#EDE745	dark gray	NS	0.25
Smurf2	0.0197235787438858	-0.13971713517194906	0.24	0.297	1	Microglia	NS	5	Microglia	#EDE745	dark gray	NS	0.25
6720427I07Rik	0.019770253030560136	0.027076450518513262	0.099	0.117	1	Microglia	NS	5	Microglia	#EDE745	dark gray	NS	0.25
Atxn10	0.019777626924984158	0.24992734689887874	0.232	0.216	1	Microglia	NS	5	Microglia	#EDE745	dark gray	NS	0.25
Snapc3	0.019803315511262527	0.018009017318004528	0.137	0.129	1	Microglia	NS	5	Microglia	#EDE745	dark gray	NS	0.25
Fbxl17	0.019819998090854763	0.14291466210365567	0.479	0.465	1	Microglia	NS	5	Microglia	#EDE745	dark gray	NS	0.25
Son	0.01984171520873476	-0.2499985727326961	0.643	0.67	1	Microglia	NS	5	Microglia	#EDE745	dark gray	NS	0.25
Wwc2	0.019885062885395016	-0.050651852881314574	0.114	0.138	1	Microglia	NS	5	Microglia	#EDE745	dark gray	NS	0.25
Cpd	0.02006564935715847	0.5776956379936404	0.103	0.042	1	Microglia	NS	5	Microglia	#EDE745	dark gray	NS	0.25
Usp33	0.020094672087573984	-0.293093747261604	0.178	0.222	1	Microglia	NS	5	Microglia	#EDE745	dark gray	NS	0.25
Ano6	0.02016269513548813	0.0390721143815862	0.18	0.198	1	Microglia	NS	5	Microglia	#EDE745	dark gray	NS	0.25
Smad1	0.020192735794868213	0.025664841344218536	0.126	0.147	1	Microglia	NS	5	Microglia	#EDE745	dark gray	NS	0.25
Tep1	0.020294984500537634	0.42493844306801487	0.117	0.054	1	Microglia	NS	5	Microglia	#EDE745	dark gray	NS	0.25
Kif13a	0.020445268837357745	-0.14898979696799053	0.191	0.24	1	Microglia	NS	5	Microglia	#EDE745	dark gray	NS	0.25
Psmc1	0.020523934029375607	0.28864102927244184	0.155	0.096	1	Microglia	NS	5	Microglia	#EDE745	dark gray	NS	0.25
Vps8	0.020644429385643523	0.4540618666671079	0.171	0.114	1	Microglia	NS	5	Microglia	#EDE745	dark gray	NS	0.25
Glis3	0.020704222075586677	-0.23854561284946807	0.072	0.111	1	Microglia	NS	5	Microglia	#EDE745	dark gray	NS	0.25
Plp1	0.020978663426525518	0.12511338863893795	0.238	0.231	1	Microglia	NS	5	Microglia	#EDE745	dark gray	NS	0.25
Fgfr2	0.020982608581148005	0.1320028265783202	0.268	0.258	1	Microglia	NS	5	Microglia	#EDE745	dark gray	NS	0.25
Zfp592	0.021150874098497308	-0.13633101411045956	0.103	0.138	1	Microglia	NS	5	Microglia	#EDE745	dark gray	NS	0.25
Abr	0.021395740732419576	0.2553044156806523	0.38	0.333	1	Microglia	NS	5	Microglia	#EDE745	dark gray	NS	0.25
Myl6	0.02142546568344603	-0.2430987796334303	0.198	0.252	1	Microglia	NS	5	Microglia	#EDE745	dark gray	NS	0.25
Dis3l2	0.02152577380337389	-0.14065008937872459	0.202	0.24	1	Microglia	NS	5	Microglia	#EDE745	dark gray	NS	0.25
Ubl5	0.021538895427295975	-0.1836575690208948	0.189	0.225	1	Microglia	NS	5	Microglia	#EDE745	dark gray	NS	0.25
Bmp2k	0.021583242050727498	0.05910010117156439	0.447	0.441	1	Microglia	NS	5	Microglia	#EDE745	dark gray	NS	0.25
Il1rapl1	0.021665514684329614	0.04048132971601437	0.114	0.102	1	Microglia	NS	5	Microglia	#EDE745	dark gray	NS	0.25
Rpl28	0.02168686916533282	-0.1601437306733633	0.225	0.27	1	Microglia	NS	5	Microglia	#EDE745	dark gray	NS	0.25
Btg1	0.021875483028612495	0.1965365188043242	0.155	0.12	1	Microglia	NS	5	Microglia	#EDE745	dark gray	NS	0.25
Syngr1	0.022005172147666292	0.12553922773669424	0.333	0.321	1	Microglia	NS	5	Microglia	#EDE745	dark gray	NS	0.25
A830008E24Rik	0.022145232671050095	0.37942802867316905	0.321	0.258	1	Microglia	NS	5	Microglia	#EDE745	dark gray	NS	0.25
Atp13a3	0.022263413035815874	-0.1491201546159877	0.142	0.165	1	Microglia	NS	5	Microglia	#EDE745	dark gray	NS	0.25
Gcc2	0.0222785944613334	-0.2854227446412243	0.126	0.147	1	Microglia	NS	5	Microglia	#EDE745	dark gray	NS	0.25
Tmem170b	0.022301316202127296	-0.04201934218183412	0.121	0.126	1	Microglia	NS	5	Microglia	#EDE745	dark gray	NS	0.25
Numa1	0.022585719654417132	-0.23350938107061114	0.135	0.189	1	Microglia	NS	5	Microglia	#EDE745	dark gray	NS	0.25
Ccng2	0.022596496301385473	-0.3410315494822654	0.05	0.105	1	Microglia	NS	5	Microglia	#EDE745	dark gray	NS	0.25
Chd6	0.022861963086838976	0.018568464175429567	0.2	0.231	1	Microglia	NS	5	Microglia	#EDE745	dark gray	NS	0.25
Ergic2	0.02294322138761527	-0.25716674713688703	0.094	0.141	1	Microglia	NS	5	Microglia	#EDE745	dark gray	NS	0.25
Coro7	0.023050184094337046	0.08631777286213516	0.114	0.111	1	Microglia	NS	5	Microglia	#EDE745	dark gray	NS	0.25
Foxo3	0.023063449964141943	0.08965615797408666	0.198	0.198	1	Microglia	NS	5	Microglia	#EDE745	dark gray	NS	0.25
Evi2a	0.02307331772279147	0.0029736271466203057	0.108	0.117	1	Microglia	NS	5	Microglia	#EDE745	dark gray	NS	0.25
Arid1b	0.02308434145841563	-0.17641640135455727	0.36	0.372	1	Microglia	NS	5	Microglia	#EDE745	dark gray	NS	0.25
Usp4	0.023514502382885997	0.09246602740402643	0.112	0.105	1	Microglia	NS	5	Microglia	#EDE745	dark gray	NS	0.25
Traf3	0.023550734676680195	0.035402533104653244	0.202	0.213	1	Microglia	NS	5	Microglia	#EDE745	dark gray	NS	0.25
Atp1a3	0.023576289474137993	-0.01906050073243115	0.162	0.159	1	Microglia	NS	5	Microglia	#EDE745	dark gray	NS	0.25
Stmn1	0.023620876579745542	-0.3045427104347316	0.216	0.273	1	Microglia	NS	5	Microglia	#EDE745	dark gray	NS	0.25
H3f3b	0.024002621545734695	-0.22327549321281182	0.265	0.321	1	Microglia	NS	5	Microglia	#EDE745	dark gray	NS	0.25
Hprt	0.02407663584391241	-0.08488229243441514	0.123	0.144	1	Microglia	NS	5	Microglia	#EDE745	dark gray	NS	0.25
Otulinl	0.024265588378695916	-0.15380417357059084	0.589	0.619	1	Microglia	NS	5	Microglia	#EDE745	dark gray	NS	0.25
Gpr107	0.024400540399133176	-0.12118544267329612	0.11	0.126	1	Microglia	NS	5	Microglia	#EDE745	dark gray	NS	0.25
Ndufa5	0.0244121710589319	-0.11383441870835753	0.144	0.153	1	Microglia	NS	5	Microglia	#EDE745	dark gray	NS	0.25
Dnaja1	0.024476885371192084	0.1100269757849992	0.178	0.168	1	Microglia	NS	5	Microglia	#EDE745	dark gray	NS	0.25
Nedd4	0.024524040724088144	-0.06470408892133561	0.079	0.102	1	Microglia	NS	5	Microglia	#EDE745	dark gray	NS	0.25
Lamp2	0.024558239281520025	0.5179289860247867	0.36	0.27	1	Microglia	NS	5	Microglia	#EDE745	dark gray	NS	0.25
Gm2a	0.024560522101551935	0.054044092874081184	0.101	0.096	1	Microglia	NS	5	Microglia	#EDE745	dark gray	NS	0.25
Mxi1	0.02464717082505799	-0.1867020963354208	0.097	0.123	1	Microglia	NS	5	Microglia	#EDE745	dark gray	NS	0.25
Dzip3	0.024667604204175686	-0.10627373519213834	0.105	0.138	1	Microglia	NS	5	Microglia	#EDE745	dark gray	NS	0.25
Wbp1l	0.02497695687755124	-0.1883426367607065	0.106	0.144	1	Microglia	NS	5	Microglia	#EDE745	dark gray	NS	0.25
Brk1	0.025184934178194868	0.1404756123517149	0.148	0.132	1	Microglia	NS	5	Microglia	#EDE745	dark gray	NS	0.25
Ralgps2	0.02528702419933656	-0.2531852295365087	0.108	0.159	1	Microglia	NS	5	Microglia	#EDE745	dark gray	NS	0.25
Setd5	0.025356098308138113	-0.02367032487499543	0.341	0.372	1	Microglia	NS	5	Microglia	#EDE745	dark gray	NS	0.25
Pvt1	0.025498319428750547	0.7616836545411703	0.465	0.27	1	Microglia	NS	5	Microglia	#EDE745	dark gray	NS	0.25
Ap3d1	0.025542575421632654	-0.06450705902656828	0.097	0.114	1	Microglia	NS	5	Microglia	#EDE745	dark gray	NS	0.25
Fam168b	0.025692608258403665	0.23731590502358213	0.121	0.087	1	Microglia	NS	5	Microglia	#EDE745	dark gray	NS	0.25
Grb2	0.025820709795221004	-0.07354842893009672	0.286	0.327	1	Microglia	NS	5	Microglia	#EDE745	dark gray	NS	0.25
Golga1	0.025894148106605144	-0.24998291153324192	0.077	0.129	1	Microglia	NS	5	Microglia	#EDE745	dark gray	NS	0.25
Sema4d	0.025914872541269954	0.05560072175885722	0.27	0.24	1	Microglia	NS	5	Microglia	#EDE745	dark gray	NS	0.25
Trmt13	0.026020396015487925	0.25699071233050574	0.112	0.093	1	Microglia	NS	5	Microglia	#EDE745	dark gray	NS	0.25
Pdlim5	0.02602144463019026	-0.058941249815925856	0.132	0.156	1	Microglia	NS	5	Microglia	#EDE745	dark gray	NS	0.25
Large1	0.026144437863222344	0.03148837710802832	0.598	0.568	1	Microglia	NS	5	Microglia	#EDE745	dark gray	NS	0.25
Ssh2	0.026539172517076028	-0.18147567695467526	0.814	0.862	1	Microglia	NS	5	Microglia	#EDE745	dark gray	NS	0.25
Ndufv3	0.026541135574512667	-0.014040388090057698	0.135	0.114	1	Microglia	NS	5	Microglia	#EDE745	dark gray	NS	0.25
Rapgef2	0.02671992539500404	0.1879059130954721	0.247	0.21	1	Microglia	NS	5	Microglia	#EDE745	dark gray	NS	0.25
Cflar	0.026932669634290883	-0.0916950053133947	0.312	0.381	1	Microglia	NS	5	Microglia	#EDE745	dark gray	NS	0.25
Fnip1	0.02706826622792741	-0.06766652495264025	0.339	0.375	1	Microglia	NS	5	Microglia	#EDE745	dark gray	NS	0.25
Piezo1	0.027070999828525198	-0.05039541949106241	0.099	0.117	1	Microglia	NS	5	Microglia	#EDE745	dark gray	NS	0.25
Tgfbr2	0.027135852931994955	0.02885184972248478	0.481	0.502	1	Microglia	NS	5	Microglia	#EDE745	dark gray	NS	0.25
Nfam1	0.027220016584678493	-0.0707986065628805	0.141	0.171	1	Microglia	NS	5	Microglia	#EDE745	dark gray	NS	0.25
Ntm	0.027319110776529314	0.2947780113448196	0.11	0.096	1	Microglia	NS	5	Microglia	#EDE745	dark gray	NS	0.25
Plcl1	0.027334624498675082	-0.12202811597000185	0.697	0.724	1	Microglia	NS	5	Microglia	#EDE745	dark gray	NS	0.25
Trim33	0.027345992108280818	-0.11481848057595379	0.16	0.165	1	Microglia	NS	5	Microglia	#EDE745	dark gray	NS	0.25
Lcp2	0.027394288110073682	-0.3000626844074481	0.22	0.27	1	Microglia	NS	5	Microglia	#EDE745	dark gray	NS	0.25
Atp5b	0.027457912976945237	-0.308078266979934	0.223	0.258	1	Microglia	NS	5	Microglia	#EDE745	dark gray	NS	0.25
Rps6ka1	0.02754856962375657	-0.20197048610458768	0.225	0.255	1	Microglia	NS	5	Microglia	#EDE745	dark gray	NS	0.25
Itgb2	0.027636331163655804	0.10550718936180459	0.119	0.087	1	Microglia	NS	5	Microglia	#EDE745	dark gray	NS	0.25
Rnps1	0.02766281417355571	0.1164612079064552	0.105	0.078	1	Microglia	NS	5	Microglia	#EDE745	dark gray	NS	0.25
Sparcl1	0.028403251680875458	-0.15696350719111174	0.144	0.174	1	Microglia	NS	5	Microglia	#EDE745	dark gray	NS	0.25
Rtn3	0.028441487427574477	-0.037016096339632654	0.474	0.505	1	Microglia	NS	5	Microglia	#EDE745	dark gray	NS	0.25
Plxnb2	0.028711107246893942	-0.023766919222999228	0.132	0.141	1	Microglia	NS	5	Microglia	#EDE745	dark gray	NS	0.25
Abcb1b	0.029006740147372263	0.302269645447349	0.155	0.099	1	Microglia	NS	5	Microglia	#EDE745	dark gray	NS	0.25
Pwwp2a	0.029434173090706044	-0.27063783949826004	0.285	0.33	1	Microglia	NS	5	Microglia	#EDE745	dark gray	NS	0.25
Ddx24	0.029475996788396824	-0.05838985303614885	0.216	0.243	1	Microglia	NS	5	Microglia	#EDE745	dark gray	NS	0.25
Rgl1	0.02957736851946766	-0.034717899468509006	0.123	0.147	1	Microglia	NS	5	Microglia	#EDE745	dark gray	NS	0.25
Rere	0.029650841993302198	-0.11639023014255301	0.519	0.547	1	Microglia	NS	5	Microglia	#EDE745	dark gray	NS	0.25
Csf1r	0.02974477159796918	-0.377220613708217	0.748	0.823	1	Microglia	NS	5	Microglia	#EDE745	dark gray	NS	0.25
Ptpre	0.030028085518259993	-0.20930701060767398	0.267	0.3	1	Microglia	NS	5	Microglia	#EDE745	dark gray	NS	0.25
Ube4b	0.030096004420978675	-0.1844782845982772	0.141	0.18	1	Microglia	NS	5	Microglia	#EDE745	dark gray	NS	0.25
Gcnt1	0.030197497245281913	-0.050235859087263135	0.182	0.18	1	Microglia	NS	5	Microglia	#EDE745	dark gray	NS	0.25
Myo1e	0.030327906373398435	0.7707638984110359	0.148	0.075	1	Microglia	NS	5	Microglia	#EDE745	dark gray	NS	0.25
Zc3h13	0.03033313277911408	0.019729278027132646	0.101	0.117	1	Microglia	NS	5	Microglia	#EDE745	dark gray	NS	0.25
Ston2	0.030539350185564567	-0.2881487401530629	0.085	0.126	1	Microglia	NS	5	Microglia	#EDE745	dark gray	NS	0.25
Epn2	0.03076913169951007	-0.495207995001917	0.056	0.12	1	Microglia	NS	5	Microglia	#EDE745	dark gray	NS	0.25
Atp2c1	0.030801351099764826	-0.3960592591003369	0.323	0.405	1	Microglia	NS	5	Microglia	#EDE745	dark gray	NS	0.25
Taf15	0.030928176425722227	0.0012640222735396112	0.238	0.246	1	Microglia	NS	5	Microglia	#EDE745	dark gray	NS	0.25
Hsp90aa1	0.03093918191125513	-0.20737854881208695	0.333	0.387	1	Microglia	NS	5	Microglia	#EDE745	dark gray	NS	0.25
Rnase4	0.031048807846139802	-0.28200802897608646	0.175	0.246	1	Microglia	NS	5	Microglia	#EDE745	dark gray	NS	0.25
Snx18	0.03138663059462031	0.2820174741299386	0.252	0.219	1	Microglia	NS	5	Microglia	#EDE745	dark gray	NS	0.25
Pabpn1	0.031399005439227086	0.23698757676433124	0.137	0.114	1	Microglia	NS	5	Microglia	#EDE745	dark gray	NS	0.25
H2afy	0.03151655652849184	-0.07691835131535618	0.103	0.129	1	Microglia	NS	5	Microglia	#EDE745	dark gray	NS	0.25
Hectd4	0.03165386687902705	0.15078061841649448	0.132	0.135	1	Microglia	NS	5	Microglia	#EDE745	dark gray	NS	0.25
Larp4	0.03166296351228978	-0.22866357480987132	0.11	0.147	1	Microglia	NS	5	Microglia	#EDE745	dark gray	NS	0.25
Tent2	0.031819127107958145	0.23324712644458057	0.2	0.171	1	Microglia	NS	5	Microglia	#EDE745	dark gray	NS	0.25
Srsf10	0.031871918467098324	-0.3162328764386825	0.106	0.159	1	Microglia	NS	5	Microglia	#EDE745	dark gray	NS	0.25
Snrpn	0.032057907567773186	-0.27958592062763676	0.214	0.267	1	Microglia	NS	5	Microglia	#EDE745	dark gray	NS	0.25
Trafd1	0.0323041546369201	-0.03349175584491848	0.105	0.111	1	Microglia	NS	5	Microglia	#EDE745	dark gray	NS	0.25
Dock7	0.03250246861753597	-0.03191754711114125	0.189	0.207	1	Microglia	NS	5	Microglia	#EDE745	dark gray	NS	0.25
Pbx1	0.032521652473600796	-0.2774239182002831	0.196	0.249	1	Microglia	NS	5	Microglia	#EDE745	dark gray	NS	0.25
Upp2	0.03255768654492267	0.09081326959402536	0.155	0.147	1	Microglia	NS	5	Microglia	#EDE745	dark gray	NS	0.25
Rab28	0.0325608691118111	-0.1866921123874009	0.097	0.129	1	Microglia	NS	5	Microglia	#EDE745	dark gray	NS	0.25
Psmd12	0.03283970749759704	-0.17819877332017264	0.085	0.129	1	Microglia	NS	5	Microglia	#EDE745	dark gray	NS	0.25
Sbf2	0.032843237985200696	0.0732664628901829	0.393	0.408	1	Microglia	NS	5	Microglia	#EDE745	dark gray	NS	0.25
Chn2	0.03292588291448923	-0.057704558117541715	0.568	0.583	1	Microglia	NS	5	Microglia	#EDE745	dark gray	NS	0.25
Gabarapl2	0.033062904010068665	0.030917291385497814	0.178	0.171	1	Microglia	NS	5	Microglia	#EDE745	dark gray	NS	0.25
Calm2	0.03312091656154664	-0.09398350422242441	0.631	0.646	1	Microglia	NS	5	Microglia	#EDE745	dark gray	NS	0.25
Clint1	0.033128217591073185	-0.14765680273278203	0.321	0.327	1	Microglia	NS	5	Microglia	#EDE745	dark gray	NS	0.25
Tmx4	0.033155177964431445	-0.01624459240969367	0.15	0.168	1	Microglia	NS	5	Microglia	#EDE745	dark gray	NS	0.25
Atp5g2	0.033225691587359184	0.1125798412183403	0.164	0.141	1	Microglia	NS	5	Microglia	#EDE745	dark gray	NS	0.25
Arid4a	0.033282605250087825	-0.13407572422671388	0.218	0.243	1	Microglia	NS	5	Microglia	#EDE745	dark gray	NS	0.25
Tra2a	0.03349564097831937	0.13399533280554898	0.323	0.312	1	Microglia	NS	5	Microglia	#EDE745	dark gray	NS	0.25
Hbb-bs	0.03359329523681365	0.34734224807119307	0.103	0.075	1	Microglia	NS	5	Microglia	#EDE745	dark gray	NS	0.25
Fscn1	0.0337265486342864	-0.12111702425883752	0.106	0.156	1	Microglia	NS	5	Microglia	#EDE745	dark gray	NS	0.25
Gm17106	0.03381075939855325	-0.2527846203172516	0.142	0.144	1	Microglia	NS	5	Microglia	#EDE745	dark gray	NS	0.25
Ndufa13	0.033844582136213046	0.20292755982788657	0.241	0.225	1	Microglia	NS	5	Microglia	#EDE745	dark gray	NS	0.25
Pdia3	0.033852326433180153	-0.05210182592275392	0.247	0.291	1	Microglia	NS	5	Microglia	#EDE745	dark gray	NS	0.25
Vav2	0.03416596903289948	-0.20871835040325615	0.198	0.228	1	Microglia	NS	5	Microglia	#EDE745	dark gray	NS	0.25
Srsf7	0.0341667579084516	-0.036157573591673486	0.279	0.297	1	Microglia	NS	5	Microglia	#EDE745	dark gray	NS	0.25
Slc25a36	0.03426030830119075	0.22997111954587546	0.13	0.114	1	Microglia	NS	5	Microglia	#EDE745	dark gray	NS	0.25
Mgat1	0.03435978524688398	-0.23500461183337618	0.072	0.111	1	Microglia	NS	5	Microglia	#EDE745	dark gray	NS	0.25
Scfd1	0.0345529779077692	-0.1857181050595783	0.13	0.159	1	Microglia	NS	5	Microglia	#EDE745	dark gray	NS	0.25
Gm13166	0.03455928347496056	0.3115128943896315	0.106	0.06	1	Microglia	NS	5	Microglia	#EDE745	dark gray	NS	0.25
Memo1	0.034710466835385194	-0.021179762702700167	0.141	0.174	1	Microglia	NS	5	Microglia	#EDE745	dark gray	NS	0.25
Fcgr1	0.03475562496786449	0.041496481924439	0.177	0.153	1	Microglia	NS	5	Microglia	#EDE745	dark gray	NS	0.25
Rsbn1l	0.03475592704959543	0.13004151301503897	0.238	0.216	1	Microglia	NS	5	Microglia	#EDE745	dark gray	NS	0.25
Ets1	0.034785034420538756	-0.27756009502403745	0.119	0.192	1	Microglia	NS	5	Microglia	#EDE745	dark gray	NS	0.25
Specc1	0.03507206599955074	-0.1116908691307561	0.459	0.48	1	Microglia	NS	5	Microglia	#EDE745	dark gray	NS	0.25
Pak1	0.035099015853430005	-0.11769421146102865	0.205	0.225	1	Microglia	NS	5	Microglia	#EDE745	dark gray	NS	0.25
Tardbp	0.03556827702951952	0.045275224834972705	0.16	0.162	1	Microglia	NS	5	Microglia	#EDE745	dark gray	NS	0.25
Cox17	0.03570136265314065	-0.00219638081307183	0.186	0.165	1	Microglia	NS	5	Microglia	#EDE745	dark gray	NS	0.25
Crybg3	0.03600727834925888	-0.23683736576366843	0.072	0.102	1	Microglia	NS	5	Microglia	#EDE745	dark gray	NS	0.25
Pfdn5	0.03609134821376903	0.001053314846778619	0.25	0.243	1	Microglia	NS	5	Microglia	#EDE745	dark gray	NS	0.25
Trim14	0.03615305357692273	0.46239681451214454	0.153	0.102	1	Microglia	NS	5	Microglia	#EDE745	dark gray	NS	0.25
Atg3	0.03688980749708061	-0.05342902346136269	0.106	0.111	1	Microglia	NS	5	Microglia	#EDE745	dark gray	NS	0.25
Adap2	0.03706969348802901	0.006506162774591928	0.668	0.652	1	Microglia	NS	5	Microglia	#EDE745	dark gray	NS	0.25
Atox1	0.03725568847022056	-0.12312095682405766	0.112	0.114	1	Microglia	NS	5	Microglia	#EDE745	dark gray	NS	0.25
Anapc15	0.03752858558713742	0.8742832872985162	0.22	0.093	1	Microglia	NS	5	Microglia	#EDE745	dark gray	NS	0.25
Ncoa3	0.0376762986692207	-0.13346081716727642	0.27	0.294	1	Microglia	NS	5	Microglia	#EDE745	dark gray	NS	0.25
Virma	0.03786975458296239	-0.016790987916067368	0.105	0.123	1	Microglia	NS	5	Microglia	#EDE745	dark gray	NS	0.25
Supt20	0.03804677828278456	0.01139156325561208	0.175	0.219	1	Microglia	NS	5	Microglia	#EDE745	dark gray	NS	0.25
Rtraf	0.03835318918592109	0.3053958329002846	0.112	0.06	1	Microglia	NS	5	Microglia	#EDE745	dark gray	NS	0.25
Arhgap35	0.03836277484396624	-0.077691001235217	0.097	0.12	1	Microglia	NS	5	Microglia	#EDE745	dark gray	NS	0.25
9930021J03Rik	0.03839205554523497	0.149440940171788	0.207	0.189	1	Microglia	NS	5	Microglia	#EDE745	dark gray	NS	0.25
Ptpn6	0.03852504128005492	0.11712556368620886	0.105	0.09	1	Microglia	NS	5	Microglia	#EDE745	dark gray	NS	0.25
Nrg3	0.03852685088902642	0.23581883917794755	0.15	0.117	1	Microglia	NS	5	Microglia	#EDE745	dark gray	NS	0.25
Hnrnpu	0.03853726388672867	-0.018537283360936296	0.205	0.234	1	Microglia	NS	5	Microglia	#EDE745	dark gray	NS	0.25
March3	0.038613767940914236	0.6608154501199273	0.119	0.066	1	Microglia	NS	5	Microglia	#EDE745	dark gray	NS	0.25
Apobec1	0.038645627843863314	0.7119436965855814	0.279	0.195	1	Microglia	NS	5	Microglia	#EDE745	dark gray	NS	0.25
mt-Nd4l	0.038672263957467215	-0.16213380000910882	0.081	0.105	1	Microglia	NS	5	Microglia	#EDE745	dark gray	NS	0.25
Tjp1	0.03880409336648463	-0.5905101993596142	0.22	0.324	1	Microglia	NS	5	Microglia	#EDE745	dark gray	NS	0.25
Resp18	0.03882050844317178	-0.22601258655471756	0.225	0.219	1	Microglia	NS	5	Microglia	#EDE745	dark gray	NS	0.25
Casc3	0.038866843244540955	-0.10248000523885714	0.126	0.138	1	Microglia	NS	5	Microglia	#EDE745	dark gray	NS	0.25
Rsbn1	0.038870202576940925	-0.21985536199323397	0.146	0.165	1	Microglia	NS	5	Microglia	#EDE745	dark gray	NS	0.25
Vapa	0.03959814544462736	-0.08487253691261909	0.164	0.219	1	Microglia	NS	5	Microglia	#EDE745	dark gray	NS	0.25
Usp8	0.039627498959234	-0.10174129989825365	0.159	0.207	1	Microglia	NS	5	Microglia	#EDE745	dark gray	NS	0.25
Rnf130	0.03971205928376527	0.1785107908372121	0.274	0.264	1	Microglia	NS	5	Microglia	#EDE745	dark gray	NS	0.25
Pabpc1	0.04027063228595332	0.24469701115787812	0.259	0.198	1	Microglia	NS	5	Microglia	#EDE745	dark gray	NS	0.25
Nedd4l	0.040361830976716244	0.04783597352788682	0.187	0.204	1	Microglia	NS	5	Microglia	#EDE745	dark gray	NS	0.25
Grid2	0.04056430852105548	0.2284691861250958	0.105	0.09	1	Microglia	NS	5	Microglia	#EDE745	dark gray	NS	0.25
Tubgcp5	0.04065549627709741	0.059337409081604564	0.297	0.309	1	Microglia	NS	5	Microglia	#EDE745	dark gray	NS	0.25
Zfp871	0.04084284731534829	-0.19148175187963168	0.106	0.132	1	Microglia	NS	5	Microglia	#EDE745	dark gray	NS	0.25
Nop10	0.041785527778410485	-0.008361142813658518	0.103	0.108	1	Microglia	NS	5	Microglia	#EDE745	dark gray	NS	0.25
Hpgd	0.04194409822374859	-0.4784206444802237	0.236	0.381	1	Microglia	NS	5	Microglia	#EDE745	dark gray	NS	0.25
Zfp644	0.042234669460364097	-0.08498565768883326	0.198	0.201	1	Microglia	NS	5	Microglia	#EDE745	dark gray	NS	0.25
Vps37a	0.04233541492176841	-0.11776354899048458	0.086	0.105	1	Microglia	NS	5	Microglia	#EDE745	dark gray	NS	0.25
Arl6ip5	0.042466302242395323	0.03647740243840403	0.16	0.153	1	Microglia	NS	5	Microglia	#EDE745	dark gray	NS	0.25
Ifi27	0.042648525258434766	0.16536763226779627	0.117	0.096	1	Microglia	NS	5	Microglia	#EDE745	dark gray	NS	0.25
Asah1	0.04276854669241725	0.11647273365380051	0.265	0.249	1	Microglia	NS	5	Microglia	#EDE745	dark gray	NS	0.25
Rapgef6	0.04282007625492983	-0.046984120857234135	0.288	0.327	1	Microglia	NS	5	Microglia	#EDE745	dark gray	NS	0.25
Scaf11	0.042849236380130586	0.08360877134420774	0.18	0.186	1	Microglia	NS	5	Microglia	#EDE745	dark gray	NS	0.25
Lrig2	0.042994492693059605	-0.17721410358977008	0.117	0.135	1	Microglia	NS	5	Microglia	#EDE745	dark gray	NS	0.25
Micu1	0.04303709249553898	-0.3542662370736819	0.124	0.186	1	Microglia	NS	5	Microglia	#EDE745	dark gray	NS	0.25
Ctnnd2	0.04316361750317589	-0.2546231511133137	0.124	0.174	1	Microglia	NS	5	Microglia	#EDE745	dark gray	NS	0.25
Ppp1r21	0.04316664509823653	-0.11624869952350525	0.202	0.225	1	Microglia	NS	5	Microglia	#EDE745	dark gray	NS	0.25
Ckb	0.04343136003747208	-0.25263156897172334	0.314	0.357	1	Microglia	NS	5	Microglia	#EDE745	dark gray	NS	0.25
Ppp1r9b	0.043720469264462346	-0.099056548296378	0.083	0.117	1	Microglia	NS	5	Microglia	#EDE745	dark gray	NS	0.25
Golga4	0.04374151607806569	-0.046111000099409494	0.094	0.114	1	Microglia	NS	5	Microglia	#EDE745	dark gray	NS	0.25
Map3k14	0.043896072131421146	-0.07315938242072328	0.168	0.18	1	Microglia	NS	5	Microglia	#EDE745	dark gray	NS	0.25
Ttc7b	0.04400940171422281	0.01589264611562602	0.101	0.123	1	Microglia	NS	5	Microglia	#EDE745	dark gray	NS	0.25
Rbbp6	0.04405106946769424	0.0018800502027238597	0.2	0.207	1	Microglia	NS	5	Microglia	#EDE745	dark gray	NS	0.25
Adgrl2	0.04440200771383149	-0.3659435908973663	0.074	0.141	1	Microglia	NS	5	Microglia	#EDE745	dark gray	NS	0.25
Ino80	0.044499017167869775	-0.2707458955894102	0.124	0.195	1	Microglia	NS	5	Microglia	#EDE745	dark gray	NS	0.25
Rfx3	0.04469342619044877	-0.3157956693592394	0.139	0.195	1	Microglia	NS	5	Microglia	#EDE745	dark gray	NS	0.25
Nrf1	0.04489546470214841	-0.38142122622319796	0.207	0.273	1	Microglia	NS	5	Microglia	#EDE745	dark gray	NS	0.25
Stau2	0.045081880340125405	0.06999191633312563	0.126	0.117	1	Microglia	NS	5	Microglia	#EDE745	dark gray	NS	0.25
Elf1	0.045160227436785084	0.2251804345567947	0.236	0.225	1	Microglia	NS	5	Microglia	#EDE745	dark gray	NS	0.25
Ssbp1	0.04525828223095515	0.030964560519848083	0.105	0.108	1	Microglia	NS	5	Microglia	#EDE745	dark gray	NS	0.25
Lncpint	0.0453543690168696	0.13017426910171292	0.294	0.264	1	Microglia	NS	5	Microglia	#EDE745	dark gray	NS	0.25
Pros1	0.045541396207445003	0.1530033114355036	0.396	0.348	1	Microglia	NS	5	Microglia	#EDE745	dark gray	NS	0.25
Bdp1	0.04556320655564044	-0.005741504537832065	0.09	0.108	1	Microglia	NS	5	Microglia	#EDE745	dark gray	NS	0.25
Ddx46	0.04557864149352398	0.06156757391172829	0.128	0.132	1	Microglia	NS	5	Microglia	#EDE745	dark gray	NS	0.25
Tmed10	0.04568805359215496	-0.14660360739517975	0.204	0.24	1	Microglia	NS	5	Microglia	#EDE745	dark gray	NS	0.25
Gm4258	0.04581501991297366	-0.29018661007512425	0.25	0.297	1	Microglia	NS	5	Microglia	#EDE745	dark gray	NS	0.25
Rab3gap1	0.046096971978921535	-0.014665572009555872	0.157	0.177	1	Microglia	NS	5	Microglia	#EDE745	dark gray	NS	0.25
Rbm28	0.04612637147511356	-0.02904380415992025	0.117	0.12	1	Microglia	NS	5	Microglia	#EDE745	dark gray	NS	0.25
Sh3pxd2a	0.04616394395433582	0.09976903976354534	0.288	0.291	1	Microglia	NS	5	Microglia	#EDE745	dark gray	NS	0.25
Atg5	0.04619328817605675	0.13591804081803094	0.114	0.102	1	Microglia	NS	5	Microglia	#EDE745	dark gray	NS	0.25
Ctbp2	0.046204276820710655	-0.14106120997899807	0.072	0.105	1	Microglia	NS	5	Microglia	#EDE745	dark gray	NS	0.25
Tomm6	0.04649743423033194	-0.14398958199211664	0.117	0.144	1	Microglia	NS	5	Microglia	#EDE745	dark gray	NS	0.25
Zfp385a	0.04663096590226809	0.31589776217660903	0.126	0.102	1	Microglia	NS	5	Microglia	#EDE745	dark gray	NS	0.25
Phf12	0.046849566992158566	-0.2700624735547854	0.135	0.198	1	Microglia	NS	5	Microglia	#EDE745	dark gray	NS	0.25
Braf	0.04693840656353476	0.12292507895075366	0.196	0.192	1	Microglia	NS	5	Microglia	#EDE745	dark gray	NS	0.25
Themis2	0.046994775985606314	-0.19477946111444866	0.077	0.111	1	Microglia	NS	5	Microglia	#EDE745	dark gray	NS	0.25
Ggnbp2	0.04725997240318433	0.07251613736767504	0.195	0.177	1	Microglia	NS	5	Microglia	#EDE745	dark gray	NS	0.25
Kdm6a	0.04735467801841686	-0.00949757917201488	0.193	0.219	1	Microglia	NS	5	Microglia	#EDE745	dark gray	NS	0.25
Prr14l	0.04736406457802009	0.11249220472964927	0.27	0.237	1	Microglia	NS	5	Microglia	#EDE745	dark gray	NS	0.25
Stat1	0.04742572166443877	0.4610168934810871	0.137	0.066	1	Microglia	NS	5	Microglia	#EDE745	dark gray	NS	0.25
Mrc2	0.04768339780115643	0.39920786155828014	0.108	0.054	1	Microglia	NS	5	Microglia	#EDE745	dark gray	NS	0.25
Rgs2	0.04793676496191926	0.020016750533040195	0.16	0.183	1	Microglia	NS	5	Microglia	#EDE745	dark gray	NS	0.25
Neat1	0.047984165305634256	0.6678216328784184	0.2	0.102	1	Microglia	NS	5	Microglia	#EDE745	dark gray	NS	0.25
Gapvd1	0.04809219523095668	0.02321542052372938	0.258	0.237	1	Microglia	NS	5	Microglia	#EDE745	dark gray	NS	0.25
Xrn1	0.04810151732881651	0.21213549889980632	0.204	0.192	1	Microglia	NS	5	Microglia	#EDE745	dark gray	NS	0.25
Map2k4	0.04816005256440109	-0.02641412469121973	0.178	0.204	1	Microglia	NS	5	Microglia	#EDE745	dark gray	NS	0.25
Wdr70	0.04835380123040344	-0.16356725162720764	0.141	0.168	1	Microglia	NS	5	Microglia	#EDE745	dark gray	NS	0.25
Prdx5	0.04838082589230649	0.10105429884822836	0.159	0.144	1	Microglia	NS	5	Microglia	#EDE745	dark gray	NS	0.25
Ddrgk1	0.04839576893270892	0.2324605387572457	0.132	0.102	1	Microglia	NS	5	Microglia	#EDE745	dark gray	NS	0.25
Rbis	0.04846064191610208	0.13390205448173842	0.117	0.09	1	Microglia	NS	5	Microglia	#EDE745	dark gray	NS	0.25
Rabgap1l	0.04853034769607089	0.2095285458472701	0.146	0.12	1	Microglia	NS	5	Microglia	#EDE745	dark gray	NS	0.25
Eps15	0.048663769153062454	-0.04532066054247186	0.189	0.21	1	Microglia	NS	5	Microglia	#EDE745	dark gray	NS	0.25
Rcbtb2	0.04870418883955139	-0.19150224214284983	0.195	0.246	1	Microglia	NS	5	Microglia	#EDE745	dark gray	NS	0.25
Agfg1	0.04877471202409246	-0.1984789759230502	0.081	0.102	1	Microglia	NS	5	Microglia	#EDE745	dark gray	NS	0.25
Ostf1	0.048885234037503576	-0.060571575057423055	0.144	0.156	1	Microglia	NS	5	Microglia	#EDE745	dark gray	NS	0.25
Mon2	0.04915603677741928	-0.25767536584212936	0.195	0.258	1	Microglia	NS	5	Microglia	#EDE745	dark gray	NS	0.25
Oxt	0.04934362595758062	-0.3865978268593362	0.195	0.315	1	Microglia	NS	5	Microglia	#EDE745	dark gray	NS	0.25
Itpr2	0.05001158884949544	0.026323081399906023	0.434	0.426	1	Microglia	NS	5	Microglia	#EDE745	dark gray	NS	0.25
Irf5	0.05003225864944476	-0.17469185456698355	0.151	0.195	1	Microglia	NS	5	Microglia	#EDE745	dark gray	NS	0.25
Lrp5	0.05006560506609059	0.049558910768847	0.15	0.159	1	Microglia	NS	5	Microglia	#EDE745	dark gray	NS	0.25
Anxa3	0.05057972577377219	0.3397297830121895	0.422	0.369	1	Microglia	NS	5	Microglia	#EDE745	dark gray	NS	0.25
Safb	0.05146309914685358	-0.1999547111789315	0.128	0.177	1	Microglia	NS	5	Microglia	#EDE745	dark gray	NS	0.25
Dennd5a	0.051571615714647225	-0.20103376591404687	0.234	0.273	1	Microglia	NS	5	Microglia	#EDE745	dark gray	NS	0.25
Luzp1	0.0517285125024685	-0.18852261890658484	0.115	0.156	1	Microglia	NS	5	Microglia	#EDE745	dark gray	NS	0.25
Hectd1	0.05176283418942929	-0.04674248377951762	0.207	0.249	1	Microglia	NS	5	Microglia	#EDE745	dark gray	NS	0.25
Snhg8	0.05190076768695035	-0.09196049822649333	0.097	0.105	1	Microglia	NS	5	Microglia	#EDE745	dark gray	NS	0.25
Chchd10	0.05200450854107412	-0.16337435416334634	0.229	0.228	1	Microglia	NS	5	Microglia	#EDE745	dark gray	NS	0.25
Ptpn18	0.05203007065621273	0.013027584720057384	0.148	0.153	1	Microglia	NS	5	Microglia	#EDE745	dark gray	NS	0.25
Ubn2	0.05212606242851833	0.10011225453071804	0.398	0.396	1	Microglia	NS	5	Microglia	#EDE745	dark gray	NS	0.25
Sptlc2	0.052144671154143986	0.24547198955627514	0.193	0.156	1	Microglia	NS	5	Microglia	#EDE745	dark gray	NS	0.25
Slc12a6	0.05221301386568881	-0.22552755987999662	0.445	0.471	1	Microglia	NS	5	Microglia	#EDE745	dark gray	NS	0.25
Coro1a	0.05224744973689948	0.14013836282312264	0.133	0.102	1	Microglia	NS	5	Microglia	#EDE745	dark gray	NS	0.25
0610040J01Rik	0.052328705841091394	-0.298518286788755	0.44	0.505	1	Microglia	NS	5	Microglia	#EDE745	dark gray	NS	0.25
Stag1	0.0524090121415289	0.06974099110430565	0.456	0.441	1	Microglia	NS	5	Microglia	#EDE745	dark gray	NS	0.25
Gak	0.05244614311194798	-0.004109529915955812	0.119	0.135	1	Microglia	NS	5	Microglia	#EDE745	dark gray	NS	0.25
Ube2j1	0.05256508409664775	-0.18821502147709646	0.106	0.123	1	Microglia	NS	5	Microglia	#EDE745	dark gray	NS	0.25
Bcl2a1b	0.052568163353789846	0.26982117165025055	0.13	0.111	1	Microglia	NS	5	Microglia	#EDE745	dark gray	NS	0.25
Scaf4	0.052687559535108494	-0.18456306469628225	0.11	0.153	1	Microglia	NS	5	Microglia	#EDE745	dark gray	NS	0.25
Ggta1	0.05277425121533087	-0.2508285017214019	0.135	0.186	1	Microglia	NS	5	Microglia	#EDE745	dark gray	NS	0.25
Tmbim6	0.0527918920259403	-0.046317784550255814	0.232	0.255	1	Microglia	NS	5	Microglia	#EDE745	dark gray	NS	0.25
Senp5	0.05322097329473376	-0.1921851678720663	0.132	0.162	1	Microglia	NS	5	Microglia	#EDE745	dark gray	NS	0.25
Dync1li1	0.05335378685910544	0.15360787543660726	0.114	0.105	1	Microglia	NS	5	Microglia	#EDE745	dark gray	NS	0.25
Rhobtb1	0.053423802977767595	0.12023076614703276	0.232	0.24	1	Microglia	NS	5	Microglia	#EDE745	dark gray	NS	0.25
Cyld	0.05356903191042368	-0.15199410601499497	0.184	0.21	1	Microglia	NS	5	Microglia	#EDE745	dark gray	NS	0.25
Peli2	0.05369910942583435	0.12855546513479665	0.218	0.195	1	Microglia	NS	5	Microglia	#EDE745	dark gray	NS	0.25
Aak1	0.05370026806193836	-0.10546328159142493	0.189	0.21	1	Microglia	NS	5	Microglia	#EDE745	dark gray	NS	0.25
Fam45a	0.05453069874355076	0.27227575723185105	0.142	0.087	1	Microglia	NS	5	Microglia	#EDE745	dark gray	NS	0.25
Vrk1	0.0547241750887842	0.032177837574823065	0.132	0.135	1	Microglia	NS	5	Microglia	#EDE745	dark gray	NS	0.25
4632427E13Rik	0.0547515598762548	0.060580063207920753	0.265	0.249	1	Microglia	NS	5	Microglia	#EDE745	dark gray	NS	0.25
Prcp	0.054769310438469845	0.11568624721802423	0.243	0.243	1	Microglia	NS	5	Microglia	#EDE745	dark gray	NS	0.25
Acer3	0.05543772235180168	0.503517752083467	0.501	0.432	1	Microglia	NS	5	Microglia	#EDE745	dark gray	NS	0.25
Zc3h7a	0.05556431093548384	0.0520205017941231	0.229	0.24	1	Microglia	NS	5	Microglia	#EDE745	dark gray	NS	0.25
Rasal2	0.05577285848166132	0.17392252287952026	0.223	0.21	1	Microglia	NS	5	Microglia	#EDE745	dark gray	NS	0.25
Bank1	0.05611933477170057	-0.5521789086915943	0.195	0.318	1	Microglia	NS	5	Microglia	#EDE745	dark gray	NS	0.25
Fbrsl1	0.056255026990019004	0.22885487761836432	0.263	0.246	1	Microglia	NS	5	Microglia	#EDE745	dark gray	NS	0.25
Tram1	0.05638198290135049	-0.04944807448061472	0.164	0.177	1	Microglia	NS	5	Microglia	#EDE745	dark gray	NS	0.25
Bicra	0.05664890778369473	0.021090452519797465	0.2	0.216	1	Microglia	NS	5	Microglia	#EDE745	dark gray	NS	0.25
Birc6	0.056796003795193506	-0.022025839753207377	0.314	0.342	1	Microglia	NS	5	Microglia	#EDE745	dark gray	NS	0.25
Dars	0.057312939482162976	-0.05049888147202797	0.101	0.108	1	Microglia	NS	5	Microglia	#EDE745	dark gray	NS	0.25
Fgf14	0.05733717235805226	0.15389707596077395	0.117	0.111	1	Microglia	NS	5	Microglia	#EDE745	dark gray	NS	0.25
Rbpms	0.05765169165289149	0.4264733476199093	0.137	0.078	1	Microglia	NS	5	Microglia	#EDE745	dark gray	NS	0.25
Thoc2	0.057720691985438284	0.04613173787442615	0.285	0.315	1	Microglia	NS	5	Microglia	#EDE745	dark gray	NS	0.25
Top1	0.05797228110637122	-0.4132789618524415	0.216	0.318	1	Microglia	NS	5	Microglia	#EDE745	dark gray	NS	0.25
Tnrc6c	0.05800400596013271	-0.0703178987948394	0.276	0.309	1	Microglia	NS	5	Microglia	#EDE745	dark gray	NS	0.25
Atxn7l1	0.058084214169151646	-0.1414277772148249	0.283	0.297	1	Microglia	NS	5	Microglia	#EDE745	dark gray	NS	0.25
Evi5	0.058131674391588624	-0.13116490830277594	0.164	0.195	1	Microglia	NS	5	Microglia	#EDE745	dark gray	NS	0.25
Ubtd1	0.05827040321826693	-0.07094213789048909	0.141	0.174	1	Microglia	NS	5	Microglia	#EDE745	dark gray	NS	0.25
Ski	0.05830607233402875	-0.02324783416379872	0.332	0.372	1	Microglia	NS	5	Microglia	#EDE745	dark gray	NS	0.25
Arpp19	0.05869780610176842	0.14622787770660073	0.105	0.072	1	Microglia	NS	5	Microglia	#EDE745	dark gray	NS	0.25
Sec31a	0.0590237608570909	0.2478760031650986	0.121	0.096	1	Microglia	NS	5	Microglia	#EDE745	dark gray	NS	0.25
Ppp2r5e	0.05943261764041047	-0.20002098849772443	0.187	0.222	1	Microglia	NS	5	Microglia	#EDE745	dark gray	NS	0.25
Atad2b	0.059466400730582764	-0.08947223959788775	0.245	0.273	1	Microglia	NS	5	Microglia	#EDE745	dark gray	NS	0.25
Pkn2	0.05961185086853951	-0.1692532991240916	0.168	0.201	1	Microglia	NS	5	Microglia	#EDE745	dark gray	NS	0.25
Icam1	0.059632508265639705	0.2726324134452529	0.117	0.099	1	Microglia	NS	5	Microglia	#EDE745	dark gray	NS	0.25
Zfp532	0.05973540372170459	-0.045739377254330416	0.178	0.189	1	Microglia	NS	5	Microglia	#EDE745	dark gray	NS	0.25
Esco1	0.05984913920831803	0.01997016186151046	0.121	0.126	1	Microglia	NS	5	Microglia	#EDE745	dark gray	NS	0.25
Tnfrsf1b	0.06034241941043607	0.0657900945604668	0.184	0.147	1	Microglia	NS	5	Microglia	#EDE745	dark gray	NS	0.25
Gng10	0.06058816795684987	-0.031508642620457605	0.126	0.174	1	Microglia	NS	5	Microglia	#EDE745	dark gray	NS	0.25
Lrch1	0.06067420486670041	-0.01642991123652937	0.618	0.604	1	Microglia	NS	5	Microglia	#EDE745	dark gray	NS	0.25
Fam219a	0.06073081935767985	0.3280137915941391	0.187	0.129	1	Microglia	NS	5	Microglia	#EDE745	dark gray	NS	0.25
Arhgef40	0.060946445762586975	-0.43981002072801967	0.108	0.186	1	Microglia	NS	5	Microglia	#EDE745	dark gray	NS	0.25
Mpc1	0.06105277453917311	-0.04199228449425019	0.189	0.243	1	Microglia	NS	5	Microglia	#EDE745	dark gray	NS	0.25
Srsf5	0.061137381950981264	-0.022620977369882	0.373	0.36	1	Microglia	NS	5	Microglia	#EDE745	dark gray	NS	0.25
Lrpap1	0.06134777408667386	0.16867414038615447	0.146	0.132	1	Microglia	NS	5	Microglia	#EDE745	dark gray	NS	0.25
Fam222b	0.06138284800560922	-0.035413475238786574	0.114	0.135	1	Microglia	NS	5	Microglia	#EDE745	dark gray	NS	0.25
Hdlbp	0.061418158007668214	-0.23563126716364424	0.119	0.186	1	Microglia	NS	5	Microglia	#EDE745	dark gray	NS	0.25
Ddx50	0.06148814032338806	-0.09615725289324772	0.168	0.204	1	Microglia	NS	5	Microglia	#EDE745	dark gray	NS	0.25
Bex2	0.062476701490062576	-0.2493086902426711	0.375	0.429	1	Microglia	NS	5	Microglia	#EDE745	dark gray	NS	0.25
Srsf11	0.062499710434807475	0.3549461550152173	0.292	0.234	1	Microglia	NS	5	Microglia	#EDE745	dark gray	NS	0.25
Prpf40a	0.0625756284705204	0.022449716197609382	0.186	0.195	1	Microglia	NS	5	Microglia	#EDE745	dark gray	NS	0.25
Gprasp1	0.06261405740565351	0.19340324690721644	0.207	0.183	1	Microglia	NS	5	Microglia	#EDE745	dark gray	NS	0.25
Hook3	0.06327755814282367	-0.18387171316689788	0.213	0.255	1	Microglia	NS	5	Microglia	#EDE745	dark gray	NS	0.25
Desi2	0.06338011669399614	-0.09699922224880231	0.171	0.198	1	Microglia	NS	5	Microglia	#EDE745	dark gray	NS	0.25
Galnt11	0.06346666835318746	-0.1285185570170959	0.092	0.102	1	Microglia	NS	5	Microglia	#EDE745	dark gray	NS	0.25
Tbc1d5	0.06365497177447281	0.008718606000370777	0.566	0.577	1	Microglia	NS	5	Microglia	#EDE745	dark gray	NS	0.25
Cd86	0.06391996077919752	0.18659495908375834	0.332	0.312	1	Microglia	NS	5	Microglia	#EDE745	dark gray	NS	0.25
Tmcc3	0.06416448975899601	0.22320894111394196	0.868	0.841	1	Microglia	NS	5	Microglia	#EDE745	dark gray	NS	0.25
Gxylt1	0.06432636700542102	-0.058737586522817575	0.083	0.102	1	Microglia	NS	5	Microglia	#EDE745	dark gray	NS	0.25
Tcn2	0.06433847945051409	-0.16510045991982203	0.142	0.156	1	Microglia	NS	5	Microglia	#EDE745	dark gray	NS	0.25
Pacs1	0.06435642953959156	0.11861370725059572	0.265	0.255	1	Microglia	NS	5	Microglia	#EDE745	dark gray	NS	0.25
Rcor1	0.06438814160029104	0.19066012066814686	0.164	0.147	1	Microglia	NS	5	Microglia	#EDE745	dark gray	NS	0.25
Arhgap25	0.06456987215656747	0.18161837805665115	0.314	0.297	1	Microglia	NS	5	Microglia	#EDE745	dark gray	NS	0.25
Atp6v1h	0.0647643800706909	-0.35175013448788806	0.103	0.15	1	Microglia	NS	5	Microglia	#EDE745	dark gray	NS	0.25
Cdk13	0.06490126625188508	-0.06443024022655175	0.22	0.24	1	Microglia	NS	5	Microglia	#EDE745	dark gray	NS	0.25
Kmt2a	0.06503588150708939	0.019230115222639288	0.173	0.174	1	Microglia	NS	5	Microglia	#EDE745	dark gray	NS	0.25
Zbtb20	0.06505375876987686	0.007939069733831072	0.634	0.592	1	Microglia	NS	5	Microglia	#EDE745	dark gray	NS	0.25
Mnat1	0.06516508258125944	-0.07058772673265223	0.115	0.135	1	Microglia	NS	5	Microglia	#EDE745	dark gray	NS	0.25
Usp48	0.06540068962943986	-0.1960651601288219	0.117	0.147	1	Microglia	NS	5	Microglia	#EDE745	dark gray	NS	0.25
Mbtps2	0.0654907702023965	-0.032940915511533	0.135	0.147	1	Microglia	NS	5	Microglia	#EDE745	dark gray	NS	0.25
Ndufc2	0.06559899586247132	-0.08544388720217833	0.186	0.174	1	Microglia	NS	5	Microglia	#EDE745	dark gray	NS	0.25
Tmem131	0.06569705308575502	0.11613895403061492	0.173	0.138	1	Microglia	NS	5	Microglia	#EDE745	dark gray	NS	0.25
Trappc9	0.06573691096925885	0.060099171108252136	0.2	0.21	1	Microglia	NS	5	Microglia	#EDE745	dark gray	NS	0.25
Gpr183	0.06605402641516299	-0.07750670659365788	0.236	0.264	1	Microglia	NS	5	Microglia	#EDE745	dark gray	NS	0.25
Plod1	0.06617122573548284	-0.21136757675101148	0.076	0.126	1	Microglia	NS	5	Microglia	#EDE745	dark gray	NS	0.25
Wdr45b	0.06647744112643833	0.08026995466527986	0.124	0.129	1	Microglia	NS	5	Microglia	#EDE745	dark gray	NS	0.25
Rab1a	0.06652161671432506	-0.21886963291247508	0.182	0.219	1	Microglia	NS	5	Microglia	#EDE745	dark gray	NS	0.25
Cirbp	0.06692536201056187	0.07177985286775934	0.15	0.129	1	Microglia	NS	5	Microglia	#EDE745	dark gray	NS	0.25
Utrn	0.06698347476429863	-0.14426438330912228	0.123	0.156	1	Microglia	NS	5	Microglia	#EDE745	dark gray	NS	0.25
Dop1a	0.06716210448656637	-0.05163364978668683	0.092	0.114	1	Microglia	NS	5	Microglia	#EDE745	dark gray	NS	0.25
Sbno1	0.06727241080964841	0.065968651300222	0.186	0.183	1	Microglia	NS	5	Microglia	#EDE745	dark gray	NS	0.25
Fam120b	0.06731759353988777	0.3062171298920504	0.191	0.15	1	Microglia	NS	5	Microglia	#EDE745	dark gray	NS	0.25
Lars	0.06759157441231961	-0.12319136319984514	0.124	0.159	1	Microglia	NS	5	Microglia	#EDE745	dark gray	NS	0.25
Arpc2	0.06807771123962773	0.05861748401479616	0.305	0.324	1	Microglia	NS	5	Microglia	#EDE745	dark gray	NS	0.25
Cspp1	0.06812152386702104	-0.38102583431252124	0.166	0.24	1	Microglia	NS	5	Microglia	#EDE745	dark gray	NS	0.25
Sel1l	0.06815471067086744	-0.04301037218182391	0.121	0.144	1	Microglia	NS	5	Microglia	#EDE745	dark gray	NS	0.25
Gde1	0.06823702462351405	-0.10467788875388617	0.09	0.105	1	Microglia	NS	5	Microglia	#EDE745	dark gray	NS	0.25
Phip	0.06841029305004917	-0.21407039047390097	0.245	0.288	1	Microglia	NS	5	Microglia	#EDE745	dark gray	NS	0.25
Set	0.06845822428272169	-0.27876696149433366	0.11	0.141	1	Microglia	NS	5	Microglia	#EDE745	dark gray	NS	0.25
Cmip	0.06848052627417517	0.12032567194590849	0.423	0.408	1	Microglia	NS	5	Microglia	#EDE745	dark gray	NS	0.25
Prkdc	0.06857637225593251	-0.1968336552173503	0.09	0.147	1	Microglia	NS	5	Microglia	#EDE745	dark gray	NS	0.25
Dynlrb1	0.06888997581214788	-0.21448015275142596	0.148	0.195	1	Microglia	NS	5	Microglia	#EDE745	dark gray	NS	0.25
Ube2h	0.06902301793137394	-0.15547147071050826	0.294	0.315	1	Microglia	NS	5	Microglia	#EDE745	dark gray	NS	0.25
Unc93b1	0.06916068775480046	-0.05523234616787809	0.595	0.613	1	Microglia	NS	5	Microglia	#EDE745	dark gray	NS	0.25
Cpeb4	0.0693140661422918	-0.2620473357194989	0.123	0.168	1	Microglia	NS	5	Microglia	#EDE745	dark gray	NS	0.25
Mark2	0.0693292150258968	-0.17115129441258126	0.245	0.264	1	Microglia	NS	5	Microglia	#EDE745	dark gray	NS	0.25
Mdh1	0.0695504374188326	-0.23172859659110512	0.204	0.24	1	Microglia	NS	5	Microglia	#EDE745	dark gray	NS	0.25
Slc29a3	0.06960362260938899	0.05927941811298809	0.216	0.201	1	Microglia	NS	5	Microglia	#EDE745	dark gray	NS	0.25
Tbl1x	0.06960489239027673	0.10843956601467619	0.256	0.27	1	Microglia	NS	5	Microglia	#EDE745	dark gray	NS	0.25
Tmem176b	0.06981349651860178	0.037557189815447645	0.166	0.177	1	Microglia	NS	5	Microglia	#EDE745	dark gray	NS	0.25
Cd14	0.06987411043226625	-0.10867551287246169	0.103	0.132	1	Microglia	NS	5	Microglia	#EDE745	dark gray	NS	0.25
Nars	0.06991537775610043	-0.21223031613766175	0.142	0.162	1	Microglia	NS	5	Microglia	#EDE745	dark gray	NS	0.25
Zfp207	0.0702217599080854	0.22912129107633294	0.218	0.195	1	Microglia	NS	5	Microglia	#EDE745	dark gray	NS	0.25
Cnot1	0.07046197299001522	-0.0040231198758717834	0.186	0.192	1	Microglia	NS	5	Microglia	#EDE745	dark gray	NS	0.25
Bin2	0.07063125482506431	-0.035192195442821594	0.279	0.312	1	Microglia	NS	5	Microglia	#EDE745	dark gray	NS	0.25
Lonp2	0.07082748737377932	-0.11170662463707792	0.178	0.198	1	Microglia	NS	5	Microglia	#EDE745	dark gray	NS	0.25
Foxk1	0.0712823538017405	-0.30799303959222357	0.067	0.12	1	Microglia	NS	5	Microglia	#EDE745	dark gray	NS	0.25
Txndc11	0.07130062247990004	-0.08581639154294052	0.132	0.153	1	Microglia	NS	5	Microglia	#EDE745	dark gray	NS	0.25
Lhfpl2	0.07140553682998348	0.11693490079107782	0.362	0.345	1	Microglia	NS	5	Microglia	#EDE745	dark gray	NS	0.25
Cd37	0.07141698445402692	-0.08191531010613451	0.366	0.366	1	Microglia	NS	5	Microglia	#EDE745	dark gray	NS	0.25
Pik3ap1	0.0714462956516553	0.32310486219505696	0.398	0.318	1	Microglia	NS	5	Microglia	#EDE745	dark gray	NS	0.25
Elmsan1	0.07153640582935719	0.2280597861047119	0.139	0.105	1	Microglia	NS	5	Microglia	#EDE745	dark gray	NS	0.25
Kcnk6	0.07169430025021341	-0.16185328967203694	0.095	0.144	1	Microglia	NS	5	Microglia	#EDE745	dark gray	NS	0.25
Ltc4s	0.07191590914822397	-0.5408902097838015	0.189	0.309	1	Microglia	NS	5	Microglia	#EDE745	dark gray	NS	0.25
Rnf169	0.07203440311154824	-0.015138432671871982	0.326	0.33	1	Microglia	NS	5	Microglia	#EDE745	dark gray	NS	0.25
Cwf19l2	0.07222580487471085	0.21446077683093012	0.238	0.219	1	Microglia	NS	5	Microglia	#EDE745	dark gray	NS	0.25
Rasa3	0.07226948341785316	-0.03530918332591182	0.164	0.159	1	Microglia	NS	5	Microglia	#EDE745	dark gray	NS	0.25
Phc3	0.07229579315509266	0.1145304846934565	0.171	0.165	1	Microglia	NS	5	Microglia	#EDE745	dark gray	NS	0.25
Abca9	0.072311469993133	-0.44158819793267856	0.404	0.544	1	Microglia	NS	5	Microglia	#EDE745	dark gray	NS	0.25
Mrfap1	0.07242044657628736	-0.039147361391798086	0.193	0.207	1	Microglia	NS	5	Microglia	#EDE745	dark gray	NS	0.25
Dnmt3a	0.07271928174880632	0.15575469443450585	0.42	0.408	1	Microglia	NS	5	Microglia	#EDE745	dark gray	NS	0.25
Sypl	0.07284835701826524	-0.14894783820701485	0.095	0.111	1	Microglia	NS	5	Microglia	#EDE745	dark gray	NS	0.25
Clock	0.07289534280022349	0.0805923541906528	0.162	0.15	1	Microglia	NS	5	Microglia	#EDE745	dark gray	NS	0.25
Ubc	0.07296379605405721	-0.1440651309172969	0.263	0.291	1	Microglia	NS	5	Microglia	#EDE745	dark gray	NS	0.25
Myh9	0.07297764807847631	0.2589077776871276	0.31	0.261	1	Microglia	NS	5	Microglia	#EDE745	dark gray	NS	0.25
Zmym2	0.07347269731275481	-0.18735829075271648	0.171	0.204	1	Microglia	NS	5	Microglia	#EDE745	dark gray	NS	0.25
Rnf38	0.07392644517034558	-0.10202370985566689	0.191	0.195	1	Microglia	NS	5	Microglia	#EDE745	dark gray	NS	0.25
Dgkd	0.07412613306338102	0.005514674099607042	0.285	0.3	1	Microglia	NS	5	Microglia	#EDE745	dark gray	NS	0.25
Rtn1	0.0741785895265553	-0.2223989438729972	0.483	0.562	1	Microglia	NS	5	Microglia	#EDE745	dark gray	NS	0.25
Anks1	0.07433346864688387	-0.2233409563894988	0.238	0.249	1	Microglia	NS	5	Microglia	#EDE745	dark gray	NS	0.25
Agap1	0.07442720120138775	-0.11079118318068437	0.11	0.129	1	Microglia	NS	5	Microglia	#EDE745	dark gray	NS	0.25
Tmed3	0.07443467423310603	-0.3422868211479422	0.068	0.117	1	Microglia	NS	5	Microglia	#EDE745	dark gray	NS	0.25
Dctn4	0.0745100115023603	-0.2680567276161201	0.108	0.141	1	Microglia	NS	5	Microglia	#EDE745	dark gray	NS	0.25
Dcaf17	0.07515276578522072	0.08181896424373214	0.141	0.135	1	Microglia	NS	5	Microglia	#EDE745	dark gray	NS	0.25
Stard3	0.07539986337114632	0.07654021161018343	0.108	0.12	1	Microglia	NS	5	Microglia	#EDE745	dark gray	NS	0.25
Morf4l1	0.07557464064723007	0.08706809476909605	0.393	0.378	1	Microglia	NS	5	Microglia	#EDE745	dark gray	NS	0.25
Pxk	0.0755873256063987	0.1503268850483993	0.105	0.105	1	Microglia	NS	5	Microglia	#EDE745	dark gray	NS	0.25
Rhbdd1	0.07570812707042257	0.32735311889705676	0.115	0.066	1	Microglia	NS	5	Microglia	#EDE745	dark gray	NS	0.25
Dhx15	0.07590285593096152	-0.017424931075440964	0.103	0.123	1	Microglia	NS	5	Microglia	#EDE745	dark gray	NS	0.25
Ccdc192	0.07594624320730753	0.18909911590374173	0.103	0.087	1	Microglia	NS	5	Microglia	#EDE745	dark gray	NS	0.25
Cep68	0.07676605107433086	-0.47175475351963847	0.18	0.249	1	Microglia	NS	5	Microglia	#EDE745	dark gray	NS	0.25
Vps37b	0.07698325985922631	-0.081080242951871	0.099	0.12	1	Microglia	NS	5	Microglia	#EDE745	dark gray	NS	0.25
Hpcal1	0.0773385266018348	0.2116332693591747	0.13	0.093	1	Microglia	NS	5	Microglia	#EDE745	dark gray	NS	0.25
Gm26917	0.07738175288060146	0.25055556572929627	0.169	0.114	1	Microglia	NS	5	Microglia	#EDE745	dark gray	NS	0.25
Zkscan3	0.07761762784810532	0.18861377927388145	0.15	0.117	1	Microglia	NS	5	Microglia	#EDE745	dark gray	NS	0.25
Bex3	0.07762951875877923	-0.1713545167622319	0.141	0.177	1	Microglia	NS	5	Microglia	#EDE745	dark gray	NS	0.25
Map2k1	0.07782774992773285	0.0776229774478312	0.252	0.264	1	Microglia	NS	5	Microglia	#EDE745	dark gray	NS	0.25
Rpn1	0.07783514962373277	0.13247476409928072	0.103	0.084	1	Microglia	NS	5	Microglia	#EDE745	dark gray	NS	0.25
Gm20275	0.07856198956328128	0.010376087602383954	0.173	0.171	1	Microglia	NS	5	Microglia	#EDE745	dark gray	NS	0.25
Pmp22	0.07870644552731082	-0.13251235371316283	0.112	0.138	1	Microglia	NS	5	Microglia	#EDE745	dark gray	NS	0.25
Zbtb38	0.07885887562964088	-0.13088746470089352	0.092	0.123	1	Microglia	NS	5	Microglia	#EDE745	dark gray	NS	0.25
Tns1	0.07891713290066155	0.24022158739642263	0.213	0.189	1	Microglia	NS	5	Microglia	#EDE745	dark gray	NS	0.25
Rnf213	0.07905507421555948	0.20936194958630072	0.148	0.102	1	Microglia	NS	5	Microglia	#EDE745	dark gray	NS	0.25
Purb	0.07913368125040185	-0.19852958137839904	0.092	0.129	1	Microglia	NS	5	Microglia	#EDE745	dark gray	NS	0.25
Fam111a	0.07917652453173679	0.19502212909517735	0.105	0.063	1	Microglia	NS	5	Microglia	#EDE745	dark gray	NS	0.25
Tcf25	0.0793414431638381	0.19791629108663633	0.323	0.306	1	Microglia	NS	5	Microglia	#EDE745	dark gray	NS	0.25
Arf1	0.07974101425221199	0.03501385036597959	0.182	0.183	1	Microglia	NS	5	Microglia	#EDE745	dark gray	NS	0.25
Ttyh3	0.07983390622125093	-0.060871789569586054	0.081	0.102	1	Microglia	NS	5	Microglia	#EDE745	dark gray	NS	0.25
Heatr5a	0.07995376646521686	0.09002180910131052	0.339	0.333	1	Microglia	NS	5	Microglia	#EDE745	dark gray	NS	0.25
Frmd4a	0.08017907959933797	-0.2786211224380102	0.705	0.772	1	Microglia	NS	5	Microglia	#EDE745	dark gray	NS	0.25
Eif2ak4	0.08032692053660861	-0.10119788554485676	0.09	0.108	1	Microglia	NS	5	Microglia	#EDE745	dark gray	NS	0.25
Smchd1	0.08034771196555862	-0.1831771948292551	0.198	0.246	1	Microglia	NS	5	Microglia	#EDE745	dark gray	NS	0.25
Ccnl1	0.0804534690296744	0.09481079637730327	0.247	0.24	1	Microglia	NS	5	Microglia	#EDE745	dark gray	NS	0.25
Nbeal1	0.08055594328160372	-0.036642875763084115	0.171	0.198	1	Microglia	NS	5	Microglia	#EDE745	dark gray	NS	0.25
Sub1	0.0806652497468491	-0.23287046577074721	0.218	0.249	1	Microglia	NS	5	Microglia	#EDE745	dark gray	NS	0.25
Slc23a2	0.08068739676747765	0.301214270565616	0.16	0.123	1	Microglia	NS	5	Microglia	#EDE745	dark gray	NS	0.25
Rb1	0.08086528541046034	-0.1438115947339904	0.238	0.264	1	Microglia	NS	5	Microglia	#EDE745	dark gray	NS	0.25
Tbc1d23	0.0809324194388	-0.08007900631366249	0.24	0.264	1	Microglia	NS	5	Microglia	#EDE745	dark gray	NS	0.25
Slc25a4	0.08094351509463095	-0.25969040736478255	0.231	0.282	1	Microglia	NS	5	Microglia	#EDE745	dark gray	NS	0.25
Eya4	0.08149758769499914	0.48967455000448157	0.135	0.066	1	Microglia	NS	5	Microglia	#EDE745	dark gray	NS	0.25
Ankib1	0.08155386467292225	-0.15145951293569115	0.11	0.135	1	Microglia	NS	5	Microglia	#EDE745	dark gray	NS	0.25
Vmp1	0.0818505640490023	0.5033523192395307	0.191	0.111	1	Microglia	NS	5	Microglia	#EDE745	dark gray	NS	0.25
Plekhm3	0.08186511544817436	0.4778459589990902	0.268	0.162	1	Microglia	NS	5	Microglia	#EDE745	dark gray	NS	0.25
Nfatc3	0.08200272859649649	0.14552140481049625	0.159	0.15	1	Microglia	NS	5	Microglia	#EDE745	dark gray	NS	0.25
Atp5h	0.08218543613116218	0.0444874565095803	0.225	0.216	1	Microglia	NS	5	Microglia	#EDE745	dark gray	NS	0.25
Tia1	0.08234265592278736	-0.03514171281682388	0.193	0.228	1	Microglia	NS	5	Microglia	#EDE745	dark gray	NS	0.25
Rab3il1	0.08306015087927993	-0.16127434627203863	0.106	0.129	1	Microglia	NS	5	Microglia	#EDE745	dark gray	NS	0.25
Kdm4c	0.0831486779920644	0.07373926960515864	0.177	0.177	1	Microglia	NS	5	Microglia	#EDE745	dark gray	NS	0.25
Tut7	0.08325314722358718	-0.06703850801690225	0.205	0.222	1	Microglia	NS	5	Microglia	#EDE745	dark gray	NS	0.25
Fxr1	0.0834508425210811	-0.07047636784658229	0.146	0.159	1	Microglia	NS	5	Microglia	#EDE745	dark gray	NS	0.25
Usp40	0.08353315912750246	0.051584778137693466	0.132	0.141	1	Microglia	NS	5	Microglia	#EDE745	dark gray	NS	0.25
Ipcef1	0.08374875580557375	0.15196629284012575	0.229	0.204	1	Microglia	NS	5	Microglia	#EDE745	dark gray	NS	0.25
Itprid2	0.08423518837602023	-0.1438465387446498	0.115	0.111	1	Microglia	NS	5	Microglia	#EDE745	dark gray	NS	0.25
Jarid2	0.08436988095271485	-0.20866214907224512	0.144	0.189	1	Microglia	NS	5	Microglia	#EDE745	dark gray	NS	0.25
4930517O19Rik	0.08470948744296551	0.05019142603767013	0.211	0.192	1	Microglia	NS	5	Microglia	#EDE745	dark gray	NS	0.25
Parg	0.0847850289466294	-0.24826181554670068	0.092	0.132	1	Microglia	NS	5	Microglia	#EDE745	dark gray	NS	0.25
Pitpna	0.08512180452133335	0.18725002045559158	0.258	0.237	1	Microglia	NS	5	Microglia	#EDE745	dark gray	NS	0.25
Plaa	0.08542098275565363	0.17332078231777004	0.112	0.087	1	Microglia	NS	5	Microglia	#EDE745	dark gray	NS	0.25
Ankhd1	0.08596701895155107	0.1543286785750313	0.319	0.3	1	Microglia	NS	5	Microglia	#EDE745	dark gray	NS	0.25
Rabac1	0.08654696027377214	-0.0316250764911199	0.225	0.225	1	Microglia	NS	5	Microglia	#EDE745	dark gray	NS	0.25
Ube2q2	0.08670849294411898	-0.11204879103766696	0.114	0.132	1	Microglia	NS	5	Microglia	#EDE745	dark gray	NS	0.25
Prpf39	0.086795134886074	-1.6886792216519453e-4	0.121	0.135	1	Microglia	NS	5	Microglia	#EDE745	dark gray	NS	0.25
Umad1	0.08689128933147248	-0.18129172023617723	0.119	0.162	1	Microglia	NS	5	Microglia	#EDE745	dark gray	NS	0.25
Cdk11b	0.08692623814228238	0.008567945958083634	0.155	0.171	1	Microglia	NS	5	Microglia	#EDE745	dark gray	NS	0.25
Atp6v1b2	0.08693329684710427	0.10780897820649615	0.227	0.219	1	Microglia	NS	5	Microglia	#EDE745	dark gray	NS	0.25
Mdga2	0.08700999726027234	0.10407751510746999	0.103	0.096	1	Microglia	NS	5	Microglia	#EDE745	dark gray	NS	0.25
Dgkz	0.0870701430781832	0.35198530215425927	0.195	0.159	1	Microglia	NS	5	Microglia	#EDE745	dark gray	NS	0.25
Atp1b3	0.08726095644340645	0.1823339854091437	0.133	0.126	1	Microglia	NS	5	Microglia	#EDE745	dark gray	NS	0.25
Bod1l	0.08751712347362824	-0.09017940090517751	0.133	0.162	1	Microglia	NS	5	Microglia	#EDE745	dark gray	NS	0.25
Rhoa	0.08765391654931366	-0.038223134918520474	0.225	0.258	1	Microglia	NS	5	Microglia	#EDE745	dark gray	NS	0.25
Synrg	0.08766499009050546	-0.037484654352355706	0.15	0.186	1	Microglia	NS	5	Microglia	#EDE745	dark gray	NS	0.25
Fgfr1op2	0.0878350605155525	-0.26598967436225096	0.11	0.162	1	Microglia	NS	5	Microglia	#EDE745	dark gray	NS	0.25
Maged1	0.08791206573812176	-0.07242751475822407	0.193	0.186	1	Microglia	NS	5	Microglia	#EDE745	dark gray	NS	0.25
Fer	0.08814151160654363	-0.07774731839437865	0.214	0.234	1	Microglia	NS	5	Microglia	#EDE745	dark gray	NS	0.25
Acsl4	0.08862053537327366	0.007421133751497555	0.186	0.192	1	Microglia	NS	5	Microglia	#EDE745	dark gray	NS	0.25
Lcp1	0.08892193652037242	0.26245428469637133	0.33	0.288	1	Microglia	NS	5	Microglia	#EDE745	dark gray	NS	0.25
Stx2	0.0889524780044504	-0.08269621707626695	0.088	0.108	1	Microglia	NS	5	Microglia	#EDE745	dark gray	NS	0.25
Zranb1	0.08912722913269615	-0.18561914270083812	0.119	0.156	1	Microglia	NS	5	Microglia	#EDE745	dark gray	NS	0.25
Itgb5	0.08933039844878983	-0.14927352345299916	0.631	0.712	1	Microglia	NS	5	Microglia	#EDE745	dark gray	NS	0.25
Tra2b	0.08991754478653545	0.10640011358297286	0.234	0.216	1	Microglia	NS	5	Microglia	#EDE745	dark gray	NS	0.25
Kif16b	0.09084680657747576	0.1996786174841806	0.128	0.105	1	Microglia	NS	5	Microglia	#EDE745	dark gray	NS	0.25
Mkln1	0.09087417918725425	-0.027494189680547176	0.36	0.381	1	Microglia	NS	5	Microglia	#EDE745	dark gray	NS	0.25
Pcbd2	0.09144524265991077	0.03732167076733639	0.103	0.099	1	Microglia	NS	5	Microglia	#EDE745	dark gray	NS	0.25
Arid5b	0.09150930638445631	0.6791909765083046	0.301	0.192	1	Microglia	NS	5	Microglia	#EDE745	dark gray	NS	0.25
St7l	0.0915165142486245	-0.017087880483712126	0.099	0.105	1	Microglia	NS	5	Microglia	#EDE745	dark gray	NS	0.25
Nmt1	0.09175675741931608	0.18792921031829413	0.314	0.27	1	Microglia	NS	5	Microglia	#EDE745	dark gray	NS	0.25
Preb	0.09209815505087363	-0.03599706605663522	0.092	0.102	1	Microglia	NS	5	Microglia	#EDE745	dark gray	NS	0.25
Grcc10	0.09231550350903565	-0.21837130317100573	0.16	0.183	1	Microglia	NS	5	Microglia	#EDE745	dark gray	NS	0.25
Tspan7	0.09236052055944491	0.20280976868128242	0.241	0.228	1	Microglia	NS	5	Microglia	#EDE745	dark gray	NS	0.25
Zswim6	0.092485391058794	-0.16166847554422148	0.53	0.61	1	Microglia	NS	5	Microglia	#EDE745	dark gray	NS	0.25
Itm2c	0.09255780175001861	-0.14657048105849424	0.31	0.33	1	Microglia	NS	5	Microglia	#EDE745	dark gray	NS	0.25
Slco2b1	0.09263114858492513	-0.33913839831316794	0.595	0.712	1	Microglia	NS	5	Microglia	#EDE745	dark gray	NS	0.25
Cyb5a	0.09285704428908971	-0.20067583655672894	0.074	0.117	1	Microglia	NS	5	Microglia	#EDE745	dark gray	NS	0.25
Slc30a9	0.09320386307996145	-0.09898389340458869	0.128	0.147	1	Microglia	NS	5	Microglia	#EDE745	dark gray	NS	0.25
Eef1b2	0.0933211507436041	0.16613311162571776	0.132	0.099	1	Microglia	NS	5	Microglia	#EDE745	dark gray	NS	0.25
Slc9a9	0.09333258644178065	0.15654128189055028	0.706	0.679	1	Microglia	NS	5	Microglia	#EDE745	dark gray	NS	0.25
Ifngr2	0.09341822456494367	0.12454189610174615	0.272	0.252	1	Microglia	NS	5	Microglia	#EDE745	dark gray	NS	0.25
Trip12	0.09344238811066699	0.11132205395974393	0.265	0.27	1	Microglia	NS	5	Microglia	#EDE745	dark gray	NS	0.25
A630001G21Rik	0.09417987337984851	0.25135257831147606	0.198	0.177	1	Microglia	NS	5	Microglia	#EDE745	dark gray	NS	0.25
Gas6	0.0959016780212097	0.2663329342400097	0.101	0.078	1	Microglia	NS	5	Microglia	#EDE745	dark gray	NS	0.25
Bicral	0.09671438375887949	-0.022450439392428967	0.182	0.207	1	Microglia	NS	5	Microglia	#EDE745	dark gray	NS	0.25
Gon4l	0.09703712694395279	-0.33994342582729	0.119	0.18	1	Microglia	NS	5	Microglia	#EDE745	dark gray	NS	0.25
Ftx	0.09736045225611767	0.03283891723841692	0.108	0.114	1	Microglia	NS	5	Microglia	#EDE745	dark gray	NS	0.25
Dusp11	0.09742179871187175	-0.06484164902175193	0.119	0.126	1	Microglia	NS	5	Microglia	#EDE745	dark gray	NS	0.25
Pea15a	0.09743435901089899	0.11821092711601044	0.115	0.105	1	Microglia	NS	5	Microglia	#EDE745	dark gray	NS	0.25
Trpc4ap	0.09762591856418557	-0.2454817481674041	0.16	0.192	1	Microglia	NS	5	Microglia	#EDE745	dark gray	NS	0.25
Man1c1	0.09765404527688595	0.15321196773537205	0.319	0.288	1	Microglia	NS	5	Microglia	#EDE745	dark gray	NS	0.25
Zyg11b	0.09782160892827516	-0.035155086191276164	0.177	0.204	1	Microglia	NS	5	Microglia	#EDE745	dark gray	NS	0.25
Cox4i1	0.0979531108514761	-0.2542079715378298	0.409	0.441	1	Microglia	NS	5	Microglia	#EDE745	dark gray	NS	0.25
Pspc1	0.09807563136028699	0.04593790583788926	0.139	0.129	1	Microglia	NS	5	Microglia	#EDE745	dark gray	NS	0.25
Abhd12	0.09827191224579551	0.14143784169294893	0.56	0.568	1	Microglia	NS	5	Microglia	#EDE745	dark gray	NS	0.25
Ube2b	0.09827697784125224	-0.025398864280428368	0.191	0.207	1	Microglia	NS	5	Microglia	#EDE745	dark gray	NS	0.25
Agpat3	0.09854970357400543	0.12847701887393592	0.103	0.096	1	Microglia	NS	5	Microglia	#EDE745	dark gray	NS	0.25
Opa1	0.09890217117231076	-0.03856004838890459	0.142	0.168	1	Microglia	NS	5	Microglia	#EDE745	dark gray	NS	0.25
Nsd2	0.09948926800832487	-0.03472384391787808	0.117	0.12	1	Microglia	NS	5	Microglia	#EDE745	dark gray	NS	0.25
Nuak1	0.0996570859450895	0.18446149976021475	0.277	0.27	1	Microglia	NS	5	Microglia	#EDE745	dark gray	NS	0.25
Usp37	0.09967280731786321	0.22432789692943822	0.114	0.099	1	Microglia	NS	5	Microglia	#EDE745	dark gray	NS	0.25
Hagh	0.09969283514588458	0.07850528776083188	0.099	0.123	1	Microglia	NS	5	Microglia	#EDE745	dark gray	NS	0.25
Gmip	0.10002952110264621	0.14056002642353338	0.247	0.201	1	Microglia	NS	5	Microglia	#EDE745	dark gray	NS	0.25
Cklf	0.10024892674413921	0.29477477209127145	0.124	0.084	1	Microglia	NS	5	Microglia	#EDE745	dark gray	NS	0.25
Mdm2	0.10038397549908573	-0.11934606456177255	0.09	0.123	1	Microglia	NS	5	Microglia	#EDE745	dark gray	NS	0.25
Gsap	0.10040222223879584	0.46276846448380105	0.351	0.231	1	Microglia	NS	5	Microglia	#EDE745	dark gray	NS	0.25
Spidr	0.10043850564338667	0.09873257188629714	0.132	0.12	1	Microglia	NS	5	Microglia	#EDE745	dark gray	NS	0.25
Pdia6	0.10073807800173332	0.04586809616391618	0.164	0.153	1	Microglia	NS	5	Microglia	#EDE745	dark gray	NS	0.25
Smad7	0.10093566959599366	0.20134988388647113	0.186	0.156	1	Microglia	NS	5	Microglia	#EDE745	dark gray	NS	0.25
Tmem59	0.10108770736285802	-0.10997526314273176	0.259	0.321	1	Microglia	NS	5	Microglia	#EDE745	dark gray	NS	0.25
Msantd2	0.10109498477164656	-0.10975956871845893	0.072	0.102	1	Microglia	NS	5	Microglia	#EDE745	dark gray	NS	0.25
Slc36a1	0.10148992922472166	-0.11611127499743967	0.137	0.15	1	Microglia	NS	5	Microglia	#EDE745	dark gray	NS	0.25
Tmem100	0.10150916769184418	-0.22674901812244508	0.077	0.105	1	Microglia	NS	5	Microglia	#EDE745	dark gray	NS	0.25
Ppp1cb	0.10173232507170477	-0.023349946079397776	0.159	0.18	1	Microglia	NS	5	Microglia	#EDE745	dark gray	NS	0.25
Clk1	0.10201000798911507	-0.04189837297901189	0.368	0.402	1	Microglia	NS	5	Microglia	#EDE745	dark gray	NS	0.25
Prpsap2	0.10209205446258023	-0.18370741854343198	0.139	0.189	1	Microglia	NS	5	Microglia	#EDE745	dark gray	NS	0.25
Pip4p1	0.10216069308811779	-0.13222957069262575	0.164	0.198	1	Microglia	NS	5	Microglia	#EDE745	dark gray	NS	0.25
Uimc1	0.10242140692172501	0.057599145544001806	0.151	0.138	1	Microglia	NS	5	Microglia	#EDE745	dark gray	NS	0.25
Eif3j1	0.10248384346809904	-0.06304747329524907	0.097	0.126	1	Microglia	NS	5	Microglia	#EDE745	dark gray	NS	0.25
Rsrc1	0.10262277621745723	0.0049484049035555255	0.261	0.273	1	Microglia	NS	5	Microglia	#EDE745	dark gray	NS	0.25
Arhgap45	0.1028560621700219	-0.25643024690273686	0.681	0.718	1	Microglia	NS	5	Microglia	#EDE745	dark gray	NS	0.25
Dennd6a	0.10351011842285007	-0.1707916590959624	0.22	0.276	1	Microglia	NS	5	Microglia	#EDE745	dark gray	NS	0.25
Acbd3	0.10356578491022124	0.08064915979745801	0.133	0.117	1	Microglia	NS	5	Microglia	#EDE745	dark gray	NS	0.25
Mitf	0.10356796953913212	0.5611276055712886	0.512	0.369	1	Microglia	NS	5	Microglia	#EDE745	dark gray	NS	0.25
Ank2	0.10397237614880055	0.1824835476079869	0.544	0.456	1	Microglia	NS	5	Microglia	#EDE745	dark gray	NS	0.25
Nedd8	0.10400945537381158	-0.022313760048167097	0.184	0.183	1	Microglia	NS	5	Microglia	#EDE745	dark gray	NS	0.25
Myo1f	0.10440894152137178	0.38360109890886696	0.62	0.514	1	Microglia	NS	5	Microglia	#EDE745	dark gray	NS	0.25
Eif4g1	0.10469928046315141	-0.022422065760303367	0.166	0.156	1	Microglia	NS	5	Microglia	#EDE745	dark gray	NS	0.25
Zfp292	0.10478097428834847	-0.07825032159974987	0.259	0.285	1	Microglia	NS	5	Microglia	#EDE745	dark gray	NS	0.25
Znrf1	0.1051522268497108	-0.14143736941733476	0.204	0.228	1	Microglia	NS	5	Microglia	#EDE745	dark gray	NS	0.25
Prdx2	0.10526247929436082	-0.17492402170664556	0.081	0.114	1	Microglia	NS	5	Microglia	#EDE745	dark gray	NS	0.25
Psmd4	0.10539879009079706	-0.05755189931097382	0.105	0.12	1	Microglia	NS	5	Microglia	#EDE745	dark gray	NS	0.25
Gse1	0.10558188928036438	-0.14188123026798105	0.085	0.102	1	Microglia	NS	5	Microglia	#EDE745	dark gray	NS	0.25
Hnrnpc	0.10581381665534016	-0.04081560588007571	0.207	0.222	1	Microglia	NS	5	Microglia	#EDE745	dark gray	NS	0.25
Prkch	0.10598359190443228	0.4973298763088123	0.196	0.135	1	Microglia	NS	5	Microglia	#EDE745	dark gray	NS	0.25
Runx1	0.10611359571051508	0.12806336756021297	0.629	0.592	1	Microglia	NS	5	Microglia	#EDE745	dark gray	NS	0.25
Ank	0.10613624398207075	0.5721358338148201	0.157	0.099	1	Microglia	NS	5	Microglia	#EDE745	dark gray	NS	0.25
Cbfb	0.10626012591664605	-0.021452338804412774	0.15	0.174	1	Microglia	NS	5	Microglia	#EDE745	dark gray	NS	0.25
Mast3	0.1062644517257844	0.13311264844030968	0.128	0.114	1	Microglia	NS	5	Microglia	#EDE745	dark gray	NS	0.25
Rpl36al	0.10635525546319215	0.1227699423217623	0.189	0.192	1	Microglia	NS	5	Microglia	#EDE745	dark gray	NS	0.25
Tnks2	0.10679805198335615	-0.08101525348069116	0.22	0.237	1	Microglia	NS	5	Microglia	#EDE745	dark gray	NS	0.25
Ipo8	0.10694616591230909	0.002105183363436458	0.092	0.108	1	Microglia	NS	5	Microglia	#EDE745	dark gray	NS	0.25
G3bp2	0.10855631317679344	-0.06699713043307653	0.171	0.18	1	Microglia	NS	5	Microglia	#EDE745	dark gray	NS	0.25
Adam10	0.10859844145846385	-0.16705321660454087	0.31	0.372	1	Microglia	NS	5	Microglia	#EDE745	dark gray	NS	0.25
Ptp4a2	0.10893785652473902	0.2589831367694182	0.353	0.291	1	Microglia	NS	5	Microglia	#EDE745	dark gray	NS	0.25
Peg3	0.10909284517988863	0.12624293654724883	0.222	0.195	1	Microglia	NS	5	Microglia	#EDE745	dark gray	NS	0.25
Samsn1	0.10949539896084676	0.2932146471225332	0.283	0.219	1	Microglia	NS	5	Microglia	#EDE745	dark gray	NS	0.25
Psmb1	0.10957055460596232	0.3265871505526575	0.151	0.093	1	Microglia	NS	5	Microglia	#EDE745	dark gray	NS	0.25
Arhgap30	0.1098474853445961	0.13672459377497037	0.222	0.207	1	Microglia	NS	5	Microglia	#EDE745	dark gray	NS	0.25
Hmg20a	0.11010102130485593	-0.16129245809273463	0.175	0.21	1	Microglia	NS	5	Microglia	#EDE745	dark gray	NS	0.25
Smyd3	0.11021818500789309	0.03007586893509151	0.378	0.381	1	Microglia	NS	5	Microglia	#EDE745	dark gray	NS	0.25
Azin1	0.11026019469417557	-0.08659298377196256	0.079	0.108	1	Microglia	NS	5	Microglia	#EDE745	dark gray	NS	0.25
Negr1	0.11035240786318658	0.35630807077713256	0.123	0.096	1	Microglia	NS	5	Microglia	#EDE745	dark gray	NS	0.25
Ptpro	0.11052878328968824	-0.015629436710010047	0.187	0.222	1	Microglia	NS	5	Microglia	#EDE745	dark gray	NS	0.25
6330403K07Rik	0.1108120713456183	0.04349438521165716	0.35	0.345	1	Microglia	NS	5	Microglia	#EDE745	dark gray	NS	0.25
Prdm2	0.11142122753501633	0.13348095301725016	0.139	0.126	1	Microglia	NS	5	Microglia	#EDE745	dark gray	NS	0.25
Smg7	0.11162258560407948	-0.2504696227572861	0.086	0.123	1	Microglia	NS	5	Microglia	#EDE745	dark gray	NS	0.25
Stat5b	0.11184616269237993	0.00895250536941572	0.16	0.18	1	Microglia	NS	5	Microglia	#EDE745	dark gray	NS	0.25
Pxn	0.11197157798868247	0.037566928733998584	0.121	0.123	1	Microglia	NS	5	Microglia	#EDE745	dark gray	NS	0.25
Ssr4	0.11202636680229183	0.24843537643375302	0.198	0.165	1	Microglia	NS	5	Microglia	#EDE745	dark gray	NS	0.25
Hsd17b12	0.11221271496647792	0.27723371602643143	0.114	0.075	1	Microglia	NS	5	Microglia	#EDE745	dark gray	NS	0.25
Gatm	0.11229644822942023	0.19797032885222077	0.123	0.093	1	Microglia	NS	5	Microglia	#EDE745	dark gray	NS	0.25
Pcsk1n	0.11247443662838534	-0.10226416997494248	0.427	0.42	1	Microglia	NS	5	Microglia	#EDE745	dark gray	NS	0.25
Gm37240	0.11285981395037602	0.14756687490140208	0.263	0.231	1	Microglia	NS	5	Microglia	#EDE745	dark gray	NS	0.25
Samhd1	0.11303651472687865	-0.1354919913244993	0.13	0.159	1	Microglia	NS	5	Microglia	#EDE745	dark gray	NS	0.25
Insr	0.11322360607015272	-0.02812694871100696	0.191	0.207	1	Microglia	NS	5	Microglia	#EDE745	dark gray	NS	0.25
Btbd1	0.11333585284221415	0.10561749937969234	0.213	0.216	1	Microglia	NS	5	Microglia	#EDE745	dark gray	NS	0.25
Col4a3bp	0.11358858874794549	-0.03310022637061316	0.133	0.15	1	Microglia	NS	5	Microglia	#EDE745	dark gray	NS	0.25
Ppp1r12a	0.11370513075532138	-0.11462393081082256	0.35	0.381	1	Microglia	NS	5	Microglia	#EDE745	dark gray	NS	0.25
Spata13	0.11376109358799735	0.3904795001559054	0.209	0.162	1	Microglia	NS	5	Microglia	#EDE745	dark gray	NS	0.25
Tab2	0.11404454704652282	-0.21956616952186914	0.258	0.303	1	Microglia	NS	5	Microglia	#EDE745	dark gray	NS	0.25
Ubr2	0.11439991076935511	-0.1625003184001219	0.146	0.195	1	Microglia	NS	5	Microglia	#EDE745	dark gray	NS	0.25
Sdccag8	0.11466086105791658	-0.03758238969707528	0.247	0.261	1	Microglia	NS	5	Microglia	#EDE745	dark gray	NS	0.25
Fnbp4	0.11477521664361628	0.23102265049290738	0.171	0.135	1	Microglia	NS	5	Microglia	#EDE745	dark gray	NS	0.25
Ergic3	0.11501497046139741	0.016281807484378574	0.108	0.111	1	Microglia	NS	5	Microglia	#EDE745	dark gray	NS	0.25
Zfp329	0.115254416097974	-0.014032406894463612	0.085	0.102	1	Microglia	NS	5	Microglia	#EDE745	dark gray	NS	0.25
Notch2	0.11537691008364036	-0.18381490249486032	0.202	0.216	1	Microglia	NS	5	Microglia	#EDE745	dark gray	NS	0.25
Srrm2	0.11576833111345872	-0.21208079678826186	0.488	0.532	1	Microglia	NS	5	Microglia	#EDE745	dark gray	NS	0.25
Kcnd2	0.11628614677911657	-0.07880334833413549	0.101	0.117	1	Microglia	NS	5	Microglia	#EDE745	dark gray	NS	0.25
Cul9	0.11629155683528582	0.01849668622837919	0.101	0.108	1	Microglia	NS	5	Microglia	#EDE745	dark gray	NS	0.25
Sat1	0.11640362600179037	0.36552430659032864	0.353	0.252	1	Microglia	NS	5	Microglia	#EDE745	dark gray	NS	0.25
Hsbp1	0.1166408373535057	-0.016785619554243958	0.123	0.123	1	Microglia	NS	5	Microglia	#EDE745	dark gray	NS	0.25
Klf3	0.11692366923000366	-0.27551062033326534	0.229	0.294	1	Microglia	NS	5	Microglia	#EDE745	dark gray	NS	0.25
Mia3	0.11699269558039306	0.097548176224175	0.105	0.105	1	Microglia	NS	5	Microglia	#EDE745	dark gray	NS	0.25
Pla2g15	0.11729806250402189	3.92635124507823e-4	0.187	0.192	1	Microglia	NS	5	Microglia	#EDE745	dark gray	NS	0.25
Higd2a	0.11732885787237496	-0.15434197066911792	0.088	0.12	1	Microglia	NS	5	Microglia	#EDE745	dark gray	NS	0.25
Otud7b	0.11747955055334533	0.05993849831902198	0.123	0.12	1	Microglia	NS	5	Microglia	#EDE745	dark gray	NS	0.25
Dlg2	0.11758898357280452	-0.1569312692682332	0.132	0.144	1	Microglia	NS	5	Microglia	#EDE745	dark gray	NS	0.25
Scarb2	0.11760299689298231	0.12343187878625206	0.241	0.246	1	Microglia	NS	5	Microglia	#EDE745	dark gray	NS	0.25
Pex14	0.11789388845830424	-0.13194335283465797	0.13	0.129	1	Microglia	NS	5	Microglia	#EDE745	dark gray	NS	0.25
Tmf1	0.11790310229866492	0.015825791315250304	0.099	0.111	1	Microglia	NS	5	Microglia	#EDE745	dark gray	NS	0.25
Fam193a	0.11791080254907423	-0.0389645078332177	0.247	0.276	1	Microglia	NS	5	Microglia	#EDE745	dark gray	NS	0.25
Psd3	0.11793938013178606	0.18544380609748667	0.123	0.09	1	Microglia	NS	5	Microglia	#EDE745	dark gray	NS	0.25
Trip11	0.11811037137928233	0.089934165486101	0.162	0.168	1	Microglia	NS	5	Microglia	#EDE745	dark gray	NS	0.25
Gabbr1	0.11817011936084415	-0.03960504837030676	0.148	0.168	1	Microglia	NS	5	Microglia	#EDE745	dark gray	NS	0.25
Atp6ap1	0.11838337170218857	0.093032803048958	0.175	0.153	1	Microglia	NS	5	Microglia	#EDE745	dark gray	NS	0.25
Cpne1	0.11857312648359282	-0.06321562961115135	0.101	0.114	1	Microglia	NS	5	Microglia	#EDE745	dark gray	NS	0.25
Dnajc7	0.11865072502727439	-0.07991144676630291	0.238	0.267	1	Microglia	NS	5	Microglia	#EDE745	dark gray	NS	0.25
Pan3	0.11906084244212786	-0.03357738454611647	0.499	0.474	1	Microglia	NS	5	Microglia	#EDE745	dark gray	NS	0.25
Mapre2	0.1196478703115706	-0.27543292663270114	0.144	0.189	1	Microglia	NS	5	Microglia	#EDE745	dark gray	NS	0.25
Agps	0.11966192431456385	-0.29589459468866686	0.243	0.297	1	Microglia	NS	5	Microglia	#EDE745	dark gray	NS	0.25
Rptor	0.11995063717979411	-0.15154172386394338	0.418	0.453	1	Microglia	NS	5	Microglia	#EDE745	dark gray	NS	0.25
Dcaf12	0.12002330186596416	-0.14429360759704035	0.108	0.141	1	Microglia	NS	5	Microglia	#EDE745	dark gray	NS	0.25
Tyk2	0.12029131775024315	0.1492823444197383	0.132	0.114	1	Microglia	NS	5	Microglia	#EDE745	dark gray	NS	0.25
Tnrc6b	0.12029756613940086	-0.05842945227933116	0.404	0.441	1	Microglia	NS	5	Microglia	#EDE745	dark gray	NS	0.25
Slc39a11	0.12052508662987808	-0.1904965450697219	0.088	0.117	1	Microglia	NS	5	Microglia	#EDE745	dark gray	NS	0.25
Eif4h	0.12055674022914256	0.11026733087278551	0.171	0.138	1	Microglia	NS	5	Microglia	#EDE745	dark gray	NS	0.25
Erlec1	0.12083783350197386	0.02293772245029535	0.097	0.105	1	Microglia	NS	5	Microglia	#EDE745	dark gray	NS	0.25
Psmc6	0.12108047296748313	-0.15900445466116087	0.124	0.141	1	Microglia	NS	5	Microglia	#EDE745	dark gray	NS	0.25
Chuk	0.12128520299988538	0.10150555898836588	0.11	0.105	1	Microglia	NS	5	Microglia	#EDE745	dark gray	NS	0.25
Naa35	0.12148099654725915	0.04141691068366593	0.168	0.168	1	Microglia	NS	5	Microglia	#EDE745	dark gray	NS	0.25
Ascc2	0.12164325273383302	-0.20352194357160935	0.076	0.102	1	Microglia	NS	5	Microglia	#EDE745	dark gray	NS	0.25
Hpgds	0.12174489759773574	-0.06856668809799116	0.604	0.613	1	Microglia	NS	5	Microglia	#EDE745	dark gray	NS	0.25
Gps2	0.12180611076965735	0.06600494693467973	0.189	0.198	1	Microglia	NS	5	Microglia	#EDE745	dark gray	NS	0.25
Cntnap2	0.1218313822435622	0.5228933456840004	0.173	0.129	1	Microglia	NS	5	Microglia	#EDE745	dark gray	NS	0.25
Tln1	0.12193046462556652	0.08054781485105178	0.137	0.138	1	Microglia	NS	5	Microglia	#EDE745	dark gray	NS	0.25
Exoc3	0.12207649454980751	0.039095125860518776	0.115	0.105	1	Microglia	NS	5	Microglia	#EDE745	dark gray	NS	0.25
Lyst	0.12226786134962532	0.2982502431152805	0.263	0.225	1	Microglia	NS	5	Microglia	#EDE745	dark gray	NS	0.25
N4bp2l1	0.122340142863112	-0.11990485703533571	0.112	0.15	1	Microglia	NS	5	Microglia	#EDE745	dark gray	NS	0.25
App	0.12287514354892806	-3.474005081676168e-4	0.33	0.333	1	Microglia	NS	5	Microglia	#EDE745	dark gray	NS	0.25
Ddx42	0.12298230775654505	0.026367844144723707	0.139	0.159	1	Microglia	NS	5	Microglia	#EDE745	dark gray	NS	0.25
Pip5k1a	0.12366921995196471	-0.21854027239318885	0.076	0.123	1	Microglia	NS	5	Microglia	#EDE745	dark gray	NS	0.25
Pik3cg	0.1239961227786641	-0.046219436484034926	0.157	0.183	1	Microglia	NS	5	Microglia	#EDE745	dark gray	NS	0.25
Mgll	0.1240787272454625	-0.49762868850595077	0.095	0.171	1	Microglia	NS	5	Microglia	#EDE745	dark gray	NS	0.25
Larp1	0.1243708562243252	0.0852549353573997	0.187	0.171	1	Microglia	NS	5	Microglia	#EDE745	dark gray	NS	0.25
Impact	0.12444570238746891	-0.07119606335590545	0.236	0.279	1	Microglia	NS	5	Microglia	#EDE745	dark gray	NS	0.25
Tsc22d4	0.12452600195510564	-0.20869716819757822	0.29	0.336	1	Microglia	NS	5	Microglia	#EDE745	dark gray	NS	0.25
Nrip1	0.12529702971896048	-0.28872756617468376	0.368	0.462	1	Microglia	NS	5	Microglia	#EDE745	dark gray	NS	0.25
Psmc5	0.12533969066298684	0.06932303059559997	0.119	0.123	1	Microglia	NS	5	Microglia	#EDE745	dark gray	NS	0.25
Lgals8	0.12534997172741652	0.23259264497956056	0.142	0.102	1	Microglia	NS	5	Microglia	#EDE745	dark gray	NS	0.25
Naa15	0.1253981132574098	0.009793828864393284	0.155	0.153	1	Microglia	NS	5	Microglia	#EDE745	dark gray	NS	0.25
Tpp1	0.12583426868396896	0.1697470900182385	0.106	0.072	1	Microglia	NS	5	Microglia	#EDE745	dark gray	NS	0.25
Kdm5c	0.1258413129564348	-0.07114671235125991	0.164	0.195	1	Microglia	NS	5	Microglia	#EDE745	dark gray	NS	0.25
Phka2	0.12602549830713464	0.004886706754209769	0.135	0.135	1	Microglia	NS	5	Microglia	#EDE745	dark gray	NS	0.25
Pebp1	0.12604040342241152	0.13856098418663132	0.29	0.255	1	Microglia	NS	5	Microglia	#EDE745	dark gray	NS	0.25
Cpsf3	0.12616834994198262	-0.15354368792539985	0.09	0.123	1	Microglia	NS	5	Microglia	#EDE745	dark gray	NS	0.25
Atp6v1g1	0.12644128898473564	0.06582316736814131	0.133	0.135	1	Microglia	NS	5	Microglia	#EDE745	dark gray	NS	0.25
Pja2	0.12647465853542897	-0.08163464091153827	0.2	0.234	1	Microglia	NS	5	Microglia	#EDE745	dark gray	NS	0.25
Tmem176a	0.1264877470167477	0.05135253170170673	0.117	0.114	1	Microglia	NS	5	Microglia	#EDE745	dark gray	NS	0.25
Ythdf3	0.12707824228438905	0.06638209668888417	0.191	0.189	1	Microglia	NS	5	Microglia	#EDE745	dark gray	NS	0.25
Copg2	0.1271132001117222	0.27956287954126635	0.236	0.195	1	Microglia	NS	5	Microglia	#EDE745	dark gray	NS	0.25
Coro1c	0.12713661894019435	0.5371941869223708	0.119	0.054	1	Microglia	NS	5	Microglia	#EDE745	dark gray	NS	0.25
Tnfaip8	0.12722806879661244	0.2548998755886389	0.196	0.183	1	Microglia	NS	5	Microglia	#EDE745	dark gray	NS	0.25
Zfand3	0.12741719083873512	-0.054924712432200096	0.36	0.363	1	Microglia	NS	5	Microglia	#EDE745	dark gray	NS	0.25
Rhot1	0.12745116769686043	-0.31580866848118516	0.148	0.216	1	Microglia	NS	5	Microglia	#EDE745	dark gray	NS	0.25
Rassf2	0.12800624767611665	-0.043601346194494184	0.186	0.207	1	Microglia	NS	5	Microglia	#EDE745	dark gray	NS	0.25
Gns	0.12803766619689386	0.15831166149170262	0.409	0.399	1	Microglia	NS	5	Microglia	#EDE745	dark gray	NS	0.25
Madd	0.12810654172754624	-0.05977233605476018	0.175	0.177	1	Microglia	NS	5	Microglia	#EDE745	dark gray	NS	0.25
Alkbh1	0.1281812702795798	-0.052483055672987056	0.088	0.111	1	Microglia	NS	5	Microglia	#EDE745	dark gray	NS	0.25
Rbms1	0.12827519675483787	-0.06002280584231812	0.097	0.114	1	Microglia	NS	5	Microglia	#EDE745	dark gray	NS	0.25
Khdrbs3	0.1291779367452959	-0.38979884984351976	0.061	0.105	1	Microglia	NS	5	Microglia	#EDE745	dark gray	NS	0.25
Cd47	0.12924543982974918	-0.09999128945756897	0.178	0.213	1	Microglia	NS	5	Microglia	#EDE745	dark gray	NS	0.25
Smarca4	0.12955045678920377	-0.06359295464057635	0.108	0.123	1	Microglia	NS	5	Microglia	#EDE745	dark gray	NS	0.25
Clstn1	0.12969131011900709	-0.05311259457655926	0.148	0.165	1	Microglia	NS	5	Microglia	#EDE745	dark gray	NS	0.25
Ddx3x	0.12983748101917436	0.17126595280161383	0.2	0.18	1	Microglia	NS	5	Microglia	#EDE745	dark gray	NS	0.25
Tm2d1	0.12994114476785248	-0.04336027756073846	0.114	0.132	1	Microglia	NS	5	Microglia	#EDE745	dark gray	NS	0.25
Cept1	0.13013584740651948	-0.0021024549409913718	0.193	0.195	1	Microglia	NS	5	Microglia	#EDE745	dark gray	NS	0.25
Ube2w	0.13028968475069097	0.15113911346955233	0.153	0.144	1	Microglia	NS	5	Microglia	#EDE745	dark gray	NS	0.25
Pi4ka	0.1303810773496637	0.07288618430079474	0.151	0.162	1	Microglia	NS	5	Microglia	#EDE745	dark gray	NS	0.25
Ppard	0.130384046882303	0.41991470586965385	0.189	0.123	1	Microglia	NS	5	Microglia	#EDE745	dark gray	NS	0.25
Nadk	0.13042112611397516	0.40794763725697114	0.175	0.108	1	Microglia	NS	5	Microglia	#EDE745	dark gray	NS	0.25
Mif	0.1307044532982929	0.19535292862627407	0.189	0.177	1	Microglia	NS	5	Microglia	#EDE745	dark gray	NS	0.25
Krit1	0.13083595716129898	0.0837881997719283	0.227	0.207	1	Microglia	NS	5	Microglia	#EDE745	dark gray	NS	0.25
Ccny	0.13092904330200636	0.14725797722923195	0.18	0.15	1	Microglia	NS	5	Microglia	#EDE745	dark gray	NS	0.25
Ndufs6	0.13117592852053536	0.23515785961296665	0.137	0.096	1	Microglia	NS	5	Microglia	#EDE745	dark gray	NS	0.25
Nudt3	0.13121264313756004	0.11196908238113645	0.101	0.093	1	Microglia	NS	5	Microglia	#EDE745	dark gray	NS	0.25
Foxj3	0.131584300543305	-0.07412699674443501	0.101	0.102	1	Microglia	NS	5	Microglia	#EDE745	dark gray	NS	0.25
Rbm47	0.13167866045826299	0.21142979679118135	0.413	0.351	1	Microglia	NS	5	Microglia	#EDE745	dark gray	NS	0.25
Rpn2	0.1319150168298601	-0.05034105120740062	0.123	0.15	1	Microglia	NS	5	Microglia	#EDE745	dark gray	NS	0.25
1500004A13Rik	0.13291604462636433	-0.3410626135402468	0.085	0.132	1	Microglia	NS	5	Microglia	#EDE745	dark gray	NS	0.25
Sgpl1	0.13342193949628475	0.22414371101329678	0.159	0.12	1	Microglia	NS	5	Microglia	#EDE745	dark gray	NS	0.25
Camk2d	0.13349947068602688	0.07938399062110557	0.557	0.526	1	Microglia	NS	5	Microglia	#EDE745	dark gray	NS	0.25
Tnrc6a	0.13359113942054698	0.08219368321081677	0.272	0.258	1	Microglia	NS	5	Microglia	#EDE745	dark gray	NS	0.25
Rab5a	0.1337762068822971	0.0421077994992356	0.124	0.126	1	Microglia	NS	5	Microglia	#EDE745	dark gray	NS	0.25
Thoc1	0.13384939019125153	0.30943628084197816	0.171	0.123	1	Microglia	NS	5	Microglia	#EDE745	dark gray	NS	0.25
Psmd11	0.13420257824942722	0.06313420427798788	0.135	0.141	1	Microglia	NS	5	Microglia	#EDE745	dark gray	NS	0.25
Tax1bp1	0.13457480044416045	-0.23161839509976878	0.15	0.207	1	Microglia	NS	5	Microglia	#EDE745	dark gray	NS	0.25
Celf2	0.13468922720142917	-0.1313261413857738	0.654	0.685	1	Microglia	NS	5	Microglia	#EDE745	dark gray	NS	0.25
Kcnma1	0.13497385229842232	-0.04030121893844063	0.319	0.339	1	Microglia	NS	5	Microglia	#EDE745	dark gray	NS	0.25
Pdxdc1	0.135145892492165	0.06778467960817913	0.142	0.147	1	Microglia	NS	5	Microglia	#EDE745	dark gray	NS	0.25
Atp6v1f	0.13528645061081246	-0.2976207695442663	0.13	0.165	1	Microglia	NS	5	Microglia	#EDE745	dark gray	NS	0.25
Selplg	0.1354381007554779	-0.5355616903766864	0.737	0.787	1	Microglia	NS	5	Microglia	#EDE745	dark gray	NS	0.25
Ptpn4	0.13594966018976518	0.02257616742649038	0.105	0.099	1	Microglia	NS	5	Microglia	#EDE745	dark gray	NS	0.25
Cep350	0.13618512135335792	0.1645037716624813	0.182	0.162	1	Microglia	NS	5	Microglia	#EDE745	dark gray	NS	0.25
Atp5c1	0.13625642745251704	-0.16338449305469627	0.133	0.153	1	Microglia	NS	5	Microglia	#EDE745	dark gray	NS	0.25
Cul4a	0.13632422046614992	-0.2906353921954764	0.068	0.108	1	Microglia	NS	5	Microglia	#EDE745	dark gray	NS	0.25
Slc12a2	0.1364358393707612	-0.11220489692438407	0.15	0.189	1	Microglia	NS	5	Microglia	#EDE745	dark gray	NS	0.25
Gnaq	0.1368401570814452	-0.031829302509013946	0.58	0.574	1	Microglia	NS	5	Microglia	#EDE745	dark gray	NS	0.25
Evl	0.13684329384650615	0.20744236047222397	0.441	0.423	1	Microglia	NS	5	Microglia	#EDE745	dark gray	NS	0.25
Fmnl1	0.13691805022252443	-0.22692825211952428	0.09	0.114	1	Microglia	NS	5	Microglia	#EDE745	dark gray	NS	0.25
Smap1	0.13719398908107241	0.08903603878270683	0.121	0.114	1	Microglia	NS	5	Microglia	#EDE745	dark gray	NS	0.25
Erbin	0.13743874751729282	0.0725874899604062	0.285	0.294	1	Microglia	NS	5	Microglia	#EDE745	dark gray	NS	0.25
Rtl8a	0.13812939122366494	-0.08301265995562379	0.151	0.15	1	Microglia	NS	5	Microglia	#EDE745	dark gray	NS	0.25
Map3k1	0.13821790329692626	0.1049946968160913	0.114	0.093	1	Microglia	NS	5	Microglia	#EDE745	dark gray	NS	0.25
Rasa2	0.13825926130797336	0.12642554145816942	0.114	0.096	1	Microglia	NS	5	Microglia	#EDE745	dark gray	NS	0.25
Ubl3	0.1384325502680624	0.06498741269944786	0.263	0.267	1	Microglia	NS	5	Microglia	#EDE745	dark gray	NS	0.25
Mlxip	0.13924043398784042	0.15117907120847618	0.184	0.171	1	Microglia	NS	5	Microglia	#EDE745	dark gray	NS	0.25
2810403D21Rik	0.1392868448422869	0.3474293184115105	0.11	0.087	1	Microglia	NS	5	Microglia	#EDE745	dark gray	NS	0.25
E330020D12Rik	0.13931473865432173	-0.16588294522408464	0.18	0.207	1	Microglia	NS	5	Microglia	#EDE745	dark gray	NS	0.25
Psen1	0.1393967809321177	-0.28767254187522884	0.124	0.174	1	Microglia	NS	5	Microglia	#EDE745	dark gray	NS	0.25
March1	0.13953119403811304	0.014771231074961477	0.443	0.441	1	Microglia	NS	5	Microglia	#EDE745	dark gray	NS	0.25
Map2	0.13961452054053838	0.03523393849669132	0.117	0.114	1	Microglia	NS	5	Microglia	#EDE745	dark gray	NS	0.25
Selenom	0.14102248089510783	-0.13446617970661012	0.099	0.108	1	Microglia	NS	5	Microglia	#EDE745	dark gray	NS	0.25
Leprot	0.1411436512464246	-0.02771115014158121	0.095	0.105	1	Microglia	NS	5	Microglia	#EDE745	dark gray	NS	0.25
Gal3st4	0.14121226460292757	-0.026037820178853144	0.177	0.177	1	Microglia	NS	5	Microglia	#EDE745	dark gray	NS	0.25
Apbb1ip	0.14122110291543485	0.0033178065485035546	0.753	0.727	1	Microglia	NS	5	Microglia	#EDE745	dark gray	NS	0.25
Tsix	0.14157626473450238	0.4286297406851589	0.548	0.414	1	Microglia	NS	5	Microglia	#EDE745	dark gray	NS	0.25
Gm26542	0.14195567875332712	-0.07541369575490675	0.353	0.408	1	Microglia	NS	5	Microglia	#EDE745	dark gray	NS	0.25
Csnk1d	0.14208870429455922	0.15772229749606315	0.124	0.117	1	Microglia	NS	5	Microglia	#EDE745	dark gray	NS	0.25
Copa	0.14220621590167085	-0.11118456446226865	0.187	0.204	1	Microglia	NS	5	Microglia	#EDE745	dark gray	NS	0.25
Pikfyve	0.14221118045759287	-0.11116408017117041	0.083	0.102	1	Microglia	NS	5	Microglia	#EDE745	dark gray	NS	0.25
Gm44148	0.14375060086026256	0.31008300054304194	0.114	0.093	1	Microglia	NS	5	Microglia	#EDE745	dark gray	NS	0.25
Spast	0.1437646046932529	-0.049079228636680905	0.094	0.123	1	Microglia	NS	5	Microglia	#EDE745	dark gray	NS	0.25
Pbxip1	0.14417252252286197	0.24669637248252518	0.141	0.096	1	Microglia	NS	5	Microglia	#EDE745	dark gray	NS	0.25
Rab11a	0.1445828347370622	-0.07341286880727937	0.115	0.132	1	Microglia	NS	5	Microglia	#EDE745	dark gray	NS	0.25
Inpp5d	0.1448116464718665	-0.1357399532562713	0.849	0.865	1	Microglia	NS	5	Microglia	#EDE745	dark gray	NS	0.25
Brd7	0.14495865168828964	0.012056720348120997	0.184	0.192	1	Microglia	NS	5	Microglia	#EDE745	dark gray	NS	0.25
Cox7b	0.1451059081535129	-0.12464847004247503	0.238	0.234	1	Microglia	NS	5	Microglia	#EDE745	dark gray	NS	0.25
Morc3	0.14536551061294634	0.0012754630611016005	0.243	0.252	1	Microglia	NS	5	Microglia	#EDE745	dark gray	NS	0.25
Trim2	0.14544216584758482	-0.04692038133240084	0.162	0.168	1	Microglia	NS	5	Microglia	#EDE745	dark gray	NS	0.25
Stmn2	0.14565949726952993	0.059083271238874246	0.182	0.186	1	Microglia	NS	5	Microglia	#EDE745	dark gray	NS	0.25
Rheb	0.14633970213404324	0.0316039448226062	0.153	0.15	1	Microglia	NS	5	Microglia	#EDE745	dark gray	NS	0.25
Btg2	0.14675366666511824	-0.05237658203990936	0.083	0.102	1	Microglia	NS	5	Microglia	#EDE745	dark gray	NS	0.25
Dennd1a	0.1469474237311138	0.08127187202957797	0.386	0.351	1	Microglia	NS	5	Microglia	#EDE745	dark gray	NS	0.25
Psmd14	0.14705956075661153	-0.12030255548815227	0.133	0.168	1	Microglia	NS	5	Microglia	#EDE745	dark gray	NS	0.25
Gabarapl1	0.14724288529151244	0.0032599864699198733	0.18	0.153	1	Microglia	NS	5	Microglia	#EDE745	dark gray	NS	0.25
Exoc6b	0.14758127766420354	0.00790777646167018	0.281	0.306	1	Microglia	NS	5	Microglia	#EDE745	dark gray	NS	0.25
Efl1	0.14767236682302007	0.08764263152850382	0.097	0.105	1	Microglia	NS	5	Microglia	#EDE745	dark gray	NS	0.25
Npepps	0.14782469563186848	-0.1447173112340916	0.211	0.249	1	Microglia	NS	5	Microglia	#EDE745	dark gray	NS	0.25
Raf1	0.14790666514034326	0.03734464180626684	0.169	0.159	1	Microglia	NS	5	Microglia	#EDE745	dark gray	NS	0.25
Depdc5	0.1481447946873031	0.23877896130449028	0.155	0.138	1	Microglia	NS	5	Microglia	#EDE745	dark gray	NS	0.25
Mtif2	0.14830560904460977	0.059345346009132216	0.195	0.177	1	Microglia	NS	5	Microglia	#EDE745	dark gray	NS	0.25
Ptpn1	0.14834434400124238	-0.0026777380626625824	0.261	0.276	1	Microglia	NS	5	Microglia	#EDE745	dark gray	NS	0.25
Ust	0.14857969870734433	0.037366630368401044	0.151	0.156	1	Microglia	NS	5	Microglia	#EDE745	dark gray	NS	0.25
Ptprc	0.14865129265422805	0.2563475779612894	0.526	0.48	1	Microglia	NS	5	Microglia	#EDE745	dark gray	NS	0.25
A930037H05Rik	0.14870951558701204	0.4541121263871263	0.108	0.048	1	Microglia	NS	5	Microglia	#EDE745	dark gray	NS	0.25
Kcnip3	0.14896044353525417	0.26461935705059947	0.198	0.162	1	Microglia	NS	5	Microglia	#EDE745	dark gray	NS	0.25
Ube2l3	0.14913649442116642	-0.06892263067956672	0.124	0.15	1	Microglia	NS	5	Microglia	#EDE745	dark gray	NS	0.25
Dnaja2	0.14943027420853067	0.2834749152982639	0.105	0.072	1	Microglia	NS	5	Microglia	#EDE745	dark gray	NS	0.25
Sgk3	0.14943496047563146	-0.07967234445831028	0.222	0.264	1	Microglia	NS	5	Microglia	#EDE745	dark gray	NS	0.25
Tmem126a	0.1497910398200132	-0.14788435303913583	0.177	0.213	1	Microglia	NS	5	Microglia	#EDE745	dark gray	NS	0.25
Itch	0.14984408832526397	-0.15184450109707104	0.42	0.459	1	Microglia	NS	5	Microglia	#EDE745	dark gray	NS	0.25
Zmiz1	0.15006089296950578	0.049068582682376016	0.341	0.303	1	Microglia	NS	5	Microglia	#EDE745	dark gray	NS	0.25
Cdkal1	0.15012457961672293	0.10318070624101106	0.279	0.252	1	Microglia	NS	5	Microglia	#EDE745	dark gray	NS	0.25
Gripap1	0.1501966742541873	0.049265149074278036	0.119	0.12	1	Microglia	NS	5	Microglia	#EDE745	dark gray	NS	0.25
Pde4b	0.15026044197628297	0.1564151314595179	0.144	0.129	1	Microglia	NS	5	Microglia	#EDE745	dark gray	NS	0.25
Dram2	0.15036304920504637	0.14328719052115546	0.225	0.183	1	Microglia	NS	5	Microglia	#EDE745	dark gray	NS	0.25
Exoc5	0.15046756887968477	-0.2158889113228415	0.15	0.198	1	Microglia	NS	5	Microglia	#EDE745	dark gray	NS	0.25
Npc1	0.15055823299888	0.16897414382835196	0.15	0.12	1	Microglia	NS	5	Microglia	#EDE745	dark gray	NS	0.25
Prune2	0.1509368541578647	0.2941111043395671	0.153	0.114	1	Microglia	NS	5	Microglia	#EDE745	dark gray	NS	0.25
Bcl2l1	0.15118318458987473	0.3673634917043025	0.234	0.171	1	Microglia	NS	5	Microglia	#EDE745	dark gray	NS	0.25
Abcd3	0.1512700813133135	0.014661193489127755	0.09	0.105	1	Microglia	NS	5	Microglia	#EDE745	dark gray	NS	0.25
Snx13	0.15160926329825547	-0.32396130122107825	0.247	0.312	1	Microglia	NS	5	Microglia	#EDE745	dark gray	NS	0.25
Accs	0.1516216523304813	-0.09278315933130676	0.097	0.117	1	Microglia	NS	5	Microglia	#EDE745	dark gray	NS	0.25
Heca	0.1517559884792842	-8.18305573931255e-4	0.114	0.12	1	Microglia	NS	5	Microglia	#EDE745	dark gray	NS	0.25
Epb41l3	0.1526256170078817	0.2547869361599452	0.16	0.099	1	Microglia	NS	5	Microglia	#EDE745	dark gray	NS	0.25
Cacna1d	0.15265343096287334	0.25272728272568745	0.33	0.276	1	Microglia	NS	5	Microglia	#EDE745	dark gray	NS	0.25
Arid4b	0.15269265071216023	-0.30685408732232	0.227	0.261	1	Microglia	NS	5	Microglia	#EDE745	dark gray	NS	0.25
Tet2	0.15297064087749593	0.27165909531972154	0.191	0.165	1	Microglia	NS	5	Microglia	#EDE745	dark gray	NS	0.25
Atp6v0a1	0.15298663581092398	0.18352815391532995	0.387	0.345	1	Microglia	NS	5	Microglia	#EDE745	dark gray	NS	0.25
Taf3	0.15349429661405276	0.013788028641613659	0.144	0.141	1	Microglia	NS	5	Microglia	#EDE745	dark gray	NS	0.25
Capn3	0.15358874293586935	0.009709688452713916	0.324	0.327	1	Microglia	NS	5	Microglia	#EDE745	dark gray	NS	0.25
St3gal3	0.1540096563932764	0.19997689117033524	0.243	0.186	1	Microglia	NS	5	Microglia	#EDE745	dark gray	NS	0.25
Bnip2	0.1540956807786147	-0.1328053719220007	0.094	0.114	1	Microglia	NS	5	Microglia	#EDE745	dark gray	NS	0.25
Eif4a1	0.15498180693948793	-0.07878053217500747	0.135	0.153	1	Microglia	NS	5	Microglia	#EDE745	dark gray	NS	0.25
Rala	0.15511093608462898	-0.038059778160586366	0.121	0.147	1	Microglia	NS	5	Microglia	#EDE745	dark gray	NS	0.25
Ppp6r2	0.15527836792485153	0.029197701199853543	0.123	0.129	1	Microglia	NS	5	Microglia	#EDE745	dark gray	NS	0.25
Ypel3	0.15589971642566056	-0.14389828684996142	0.168	0.216	1	Microglia	NS	5	Microglia	#EDE745	dark gray	NS	0.25
Magi2	0.15619556864724626	0.12960138066791949	0.119	0.102	1	Microglia	NS	5	Microglia	#EDE745	dark gray	NS	0.25
Tbl1xr1	0.15624892152793002	0.036141053376442134	0.258	0.267	1	Microglia	NS	5	Microglia	#EDE745	dark gray	NS	0.25
Ppme1	0.1566481093310227	-0.36920188598117337	0.054	0.102	1	Microglia	NS	5	Microglia	#EDE745	dark gray	NS	0.25
Zmynd8	0.15666134132932516	0.1416028341286959	0.272	0.255	1	Microglia	NS	5	Microglia	#EDE745	dark gray	NS	0.25
Cysltr1	0.15774967046888058	-0.18906369126934142	0.13	0.162	1	Microglia	NS	5	Microglia	#EDE745	dark gray	NS	0.25
Tln2	0.15786635667807727	-0.023000872958341745	0.155	0.189	1	Microglia	NS	5	Microglia	#EDE745	dark gray	NS	0.25
Pbrm1	0.15796673573735878	0.08035739911488138	0.247	0.243	1	Microglia	NS	5	Microglia	#EDE745	dark gray	NS	0.25
Cntrl	0.15803948019559358	-0.14537980344649148	0.133	0.15	1	Microglia	NS	5	Microglia	#EDE745	dark gray	NS	0.25
Safb2	0.15831825510695952	-0.11666205116424289	0.166	0.204	1	Microglia	NS	5	Microglia	#EDE745	dark gray	NS	0.25
Yipf5	0.15837241240922426	0.10699216201163253	0.108	0.084	1	Microglia	NS	5	Microglia	#EDE745	dark gray	NS	0.25
Sec14l1	0.15875554799948768	-0.23112722789139983	0.168	0.219	1	Microglia	NS	5	Microglia	#EDE745	dark gray	NS	0.25
Uqcrc1	0.1589563520663116	0.03413302773610005	0.103	0.093	1	Microglia	NS	5	Microglia	#EDE745	dark gray	NS	0.25
Copb1	0.15902501751939024	0.015154390180505906	0.103	0.114	1	Microglia	NS	5	Microglia	#EDE745	dark gray	NS	0.25
Phactr2	0.15941241780179724	0.06078472456477568	0.229	0.213	1	Microglia	NS	5	Microglia	#EDE745	dark gray	NS	0.25
Pet100	0.15947133554913298	-0.19593801014526124	0.099	0.126	1	Microglia	NS	5	Microglia	#EDE745	dark gray	NS	0.25
Rbx1	0.1595798791031967	-0.19050140829970297	0.168	0.174	1	Microglia	NS	5	Microglia	#EDE745	dark gray	NS	0.25
Hltf	0.15965545886852434	-0.017175711432925622	0.186	0.198	1	Microglia	NS	5	Microglia	#EDE745	dark gray	NS	0.25
Mfsd1	0.15969132055591734	0.23915820276307231	0.105	0.066	1	Microglia	NS	5	Microglia	#EDE745	dark gray	NS	0.25
Sacm1l	0.15972176232641291	-0.017336379596233464	0.108	0.117	1	Microglia	NS	5	Microglia	#EDE745	dark gray	NS	0.25
Anapc10	0.16060511600154448	0.07131891047559047	0.119	0.114	1	Microglia	NS	5	Microglia	#EDE745	dark gray	NS	0.25
Pcca	0.16100318396891822	-0.17830236239612396	0.151	0.18	1	Microglia	NS	5	Microglia	#EDE745	dark gray	NS	0.25
Serinc1	0.16151842511923353	-0.10881307740784552	0.232	0.273	1	Microglia	NS	5	Microglia	#EDE745	dark gray	NS	0.25
Ttc14	0.16218340549829638	-0.008532752332148119	0.321	0.318	1	Microglia	NS	5	Microglia	#EDE745	dark gray	NS	0.25
Dcaf6	0.16256378367237995	-0.04213836603667431	0.103	0.114	1	Microglia	NS	5	Microglia	#EDE745	dark gray	NS	0.25
Nipsnap2	0.16280502137081262	-0.2593995313959985	0.086	0.126	1	Microglia	NS	5	Microglia	#EDE745	dark gray	NS	0.25
Orai1	0.16330548228006542	-0.03149645112915045	0.15	0.165	1	Microglia	NS	5	Microglia	#EDE745	dark gray	NS	0.25
Gm42477	0.16365997839833638	-0.35569212630106684	0.13	0.186	1	Microglia	NS	5	Microglia	#EDE745	dark gray	NS	0.25
Plekhm2	0.16393555834949286	0.49865322540120616	0.186	0.126	1	Microglia	NS	5	Microglia	#EDE745	dark gray	NS	0.25
Dync1h1	0.1643551329601706	0.21590421553204597	0.184	0.141	1	Microglia	NS	5	Microglia	#EDE745	dark gray	NS	0.25
Zscan26	0.16450224585215856	-0.218361136881851	0.106	0.129	1	Microglia	NS	5	Microglia	#EDE745	dark gray	NS	0.25
Marcks	0.1647502709747561	-0.10837873499412654	0.441	0.471	1	Microglia	NS	5	Microglia	#EDE745	dark gray	NS	0.25
Ndufb1-ps	0.16475499117135112	-0.30155866975818446	0.182	0.264	1	Microglia	NS	5	Microglia	#EDE745	dark gray	NS	0.25
Mff	0.16481026478008767	-0.22959246847082804	0.097	0.123	1	Microglia	NS	5	Microglia	#EDE745	dark gray	NS	0.25
Akap9	0.16506711904967708	-0.1610680637845645	0.168	0.195	1	Microglia	NS	5	Microglia	#EDE745	dark gray	NS	0.25
Leng8	0.16533337063618567	-0.005992975023509928	0.115	0.108	1	Microglia	NS	5	Microglia	#EDE745	dark gray	NS	0.25
Phf20l1	0.16566105784365084	0.06810089935315089	0.277	0.261	1	Microglia	NS	5	Microglia	#EDE745	dark gray	NS	0.25
Dlg1	0.16568253269805505	-0.3734402035309905	0.157	0.228	1	Microglia	NS	5	Microglia	#EDE745	dark gray	NS	0.25
Strn3	0.16691046845090757	-0.05161452983447212	0.339	0.345	1	Microglia	NS	5	Microglia	#EDE745	dark gray	NS	0.25
Pecr	0.1671440461579366	-0.28938038526654963	0.065	0.12	1	Microglia	NS	5	Microglia	#EDE745	dark gray	NS	0.25
Ybx1	0.16725436977133437	0.20270904276812463	0.119	0.093	1	Microglia	NS	5	Microglia	#EDE745	dark gray	NS	0.25
Nckap5l	0.16730393852393902	-0.05147270051318631	0.121	0.129	1	Microglia	NS	5	Microglia	#EDE745	dark gray	NS	0.25
Ank3	0.16740675280360548	-0.06589545486189508	0.115	0.12	1	Microglia	NS	5	Microglia	#EDE745	dark gray	NS	0.25
Senp7	0.167781110354203	-0.07516154567551503	0.159	0.183	1	Microglia	NS	5	Microglia	#EDE745	dark gray	NS	0.25
Chst11	0.16797204255535456	-0.05091610535576163	0.171	0.192	1	Microglia	NS	5	Microglia	#EDE745	dark gray	NS	0.25
Crim1	0.16815085550334646	-0.06242719868126556	0.09	0.105	1	Microglia	NS	5	Microglia	#EDE745	dark gray	NS	0.25
Tbk1	0.16843003246492386	-0.17254235476461566	0.159	0.207	1	Microglia	NS	5	Microglia	#EDE745	dark gray	NS	0.25
Clec16a	0.16850695931856696	0.20528947384426433	0.11	0.078	1	Microglia	NS	5	Microglia	#EDE745	dark gray	NS	0.25
Hint1	0.1685466466123844	-0.07089217273660786	0.247	0.237	1	Microglia	NS	5	Microglia	#EDE745	dark gray	NS	0.25
Ncstn	0.16863590083369265	0.004459098107533199	0.088	0.111	1	Microglia	NS	5	Microglia	#EDE745	dark gray	NS	0.25
Vps50	0.16905594033853089	0.1202023054504906	0.124	0.117	1	Microglia	NS	5	Microglia	#EDE745	dark gray	NS	0.25
Acvr2a	0.16927585683688118	-0.0892239609300104	0.097	0.111	1	Microglia	NS	5	Microglia	#EDE745	dark gray	NS	0.25
Mia2	0.16935509468559945	0.019588929225587304	0.249	0.261	1	Microglia	NS	5	Microglia	#EDE745	dark gray	NS	0.25
Zfx	0.1694004214233855	-0.16015828851166014	0.144	0.18	1	Microglia	NS	5	Microglia	#EDE745	dark gray	NS	0.25
Anapc5	0.1694751248476653	-0.2553614249663647	0.079	0.126	1	Microglia	NS	5	Microglia	#EDE745	dark gray	NS	0.25
Atf2	0.16949206250430915	0.09868475964969359	0.168	0.165	1	Microglia	NS	5	Microglia	#EDE745	dark gray	NS	0.25
Faf2	0.16957286678513991	-0.05880886702902555	0.135	0.132	1	Microglia	NS	5	Microglia	#EDE745	dark gray	NS	0.25
Gm12185	0.16989528657067524	0.03406524046231729	0.112	0.111	1	Microglia	NS	5	Microglia	#EDE745	dark gray	NS	0.25
Phf21a	0.17144666334308692	-0.014439367869069297	0.449	0.438	1	Microglia	NS	5	Microglia	#EDE745	dark gray	NS	0.25
Pcnx	0.17155333386467064	-0.1440807160399612	0.099	0.117	1	Microglia	NS	5	Microglia	#EDE745	dark gray	NS	0.25
Spire1	0.171582597522984	-0.105452243309754	0.299	0.345	1	Microglia	NS	5	Microglia	#EDE745	dark gray	NS	0.25
Neurl1a	0.17171377474605828	-0.14896607475221624	0.079	0.108	1	Microglia	NS	5	Microglia	#EDE745	dark gray	NS	0.25
Slc16a10	0.17173156122445718	0.663360783407125	0.173	0.081	1	Microglia	NS	5	Microglia	#EDE745	dark gray	NS	0.25
Sik2	0.1718289491698436	-0.098559280742893	0.249	0.282	1	Microglia	NS	5	Microglia	#EDE745	dark gray	NS	0.25
Nck1	0.17185093357897713	0.014087715435276316	0.139	0.144	1	Microglia	NS	5	Microglia	#EDE745	dark gray	NS	0.25
Nefl	0.17198466029224505	-0.5164316069372978	0.049	0.117	1	Microglia	NS	5	Microglia	#EDE745	dark gray	NS	0.25
Wdr33	0.1721087219747969	-0.3268801742211003	0.256	0.312	1	Microglia	NS	5	Microglia	#EDE745	dark gray	NS	0.25
Vps26a	0.1722306970283034	-0.06925192311351236	0.083	0.123	1	Microglia	NS	5	Microglia	#EDE745	dark gray	NS	0.25
Ogt	0.17294985632820153	0.12423136442258986	0.348	0.33	1	Microglia	NS	5	Microglia	#EDE745	dark gray	NS	0.25
Cdk14	0.17303694952266607	0.26453067631139615	0.308	0.276	1	Microglia	NS	5	Microglia	#EDE745	dark gray	NS	0.25
Cables1	0.17311013697855454	-0.34622463802865866	0.166	0.222	1	Microglia	NS	5	Microglia	#EDE745	dark gray	NS	0.25
Usp32	0.1734387575224695	0.184296226432636	0.207	0.186	1	Microglia	NS	5	Microglia	#EDE745	dark gray	NS	0.25
Fam76b	0.17353565599520224	-0.20844768799822755	0.103	0.129	1	Microglia	NS	5	Microglia	#EDE745	dark gray	NS	0.25
Urgcp	0.17391216532988918	0.12278456157250561	0.178	0.153	1	Microglia	NS	5	Microglia	#EDE745	dark gray	NS	0.25
Cpe	0.1740054365738836	0.06104875753636185	0.209	0.186	1	Microglia	NS	5	Microglia	#EDE745	dark gray	NS	0.25
Eif4a2	0.17440777785779493	0.01501365962226342	0.342	0.3	1	Microglia	NS	5	Microglia	#EDE745	dark gray	NS	0.25
Zcchc7	0.174410680558403	0.08344158064231566	0.447	0.411	1	Microglia	NS	5	Microglia	#EDE745	dark gray	NS	0.25
Ndufv2	0.17446503458053614	-0.2006539360580344	0.132	0.165	1	Microglia	NS	5	Microglia	#EDE745	dark gray	NS	0.25
Vamp2	0.1744758958657163	-0.08467185252383336	0.126	0.141	1	Microglia	NS	5	Microglia	#EDE745	dark gray	NS	0.25
N4bp2l2	0.17560378981114003	0.041564671896443306	0.18	0.192	1	Microglia	NS	5	Microglia	#EDE745	dark gray	NS	0.25
Acbd5	0.17588961005619208	-0.0014596792589065544	0.128	0.129	1	Microglia	NS	5	Microglia	#EDE745	dark gray	NS	0.25
Gtpbp2	0.17600886018072354	-0.03630323722829476	0.135	0.147	1	Microglia	NS	5	Microglia	#EDE745	dark gray	NS	0.25
Hdac9	0.17639121157333076	-0.405024281496019	0.432	0.526	1	Microglia	NS	5	Microglia	#EDE745	dark gray	NS	0.25
Dpy19l4	0.1764254781416976	0.14528212483566638	0.231	0.228	1	Microglia	NS	5	Microglia	#EDE745	dark gray	NS	0.25
2610020C07Rik	0.17667297927162862	-0.1396203538959594	0.133	0.153	1	Microglia	NS	5	Microglia	#EDE745	dark gray	NS	0.25
Snap23	0.17669094408197908	-0.27846554501084075	0.135	0.189	1	Microglia	NS	5	Microglia	#EDE745	dark gray	NS	0.25
Cep152	0.17677623328594277	-0.12362585218207811	0.09	0.114	1	Microglia	NS	5	Microglia	#EDE745	dark gray	NS	0.25
Gabpb2	0.17780692258248615	-0.03165818258213071	0.103	0.111	1	Microglia	NS	5	Microglia	#EDE745	dark gray	NS	0.25
Csf2ra	0.17842621354898447	0.29642191320766553	0.151	0.114	1	Microglia	NS	5	Microglia	#EDE745	dark gray	NS	0.25
Arrb2	0.1784345460988602	-0.2526573167386985	0.196	0.237	1	Microglia	NS	5	Microglia	#EDE745	dark gray	NS	0.25
Strbp	0.17876918107730122	0.04024591118776599	0.285	0.258	1	Microglia	NS	5	Microglia	#EDE745	dark gray	NS	0.25
Diaph2	0.17909058789602486	0.19035624271414742	0.69	0.643	1	Microglia	NS	5	Microglia	#EDE745	dark gray	NS	0.25
Smurf1	0.17970061824300526	0.0035510253697057514	0.164	0.201	1	Microglia	NS	5	Microglia	#EDE745	dark gray	NS	0.25
Add3	0.17987438839277917	-0.10699737393674014	0.121	0.117	1	Microglia	NS	5	Microglia	#EDE745	dark gray	NS	0.25
Fat3	0.18031836699466267	0.05300453040953501	0.353	0.354	1	Microglia	NS	5	Microglia	#EDE745	dark gray	NS	0.25
Dpysl2	0.18051081159242138	-0.0913281938730901	0.285	0.318	1	Microglia	NS	5	Microglia	#EDE745	dark gray	NS	0.25
Atg7	0.1809469490433276	0.3485925981807668	0.124	0.069	1	Microglia	NS	5	Microglia	#EDE745	dark gray	NS	0.25
Dicer1	0.18198053433787728	0.29928316342815175	0.123	0.081	1	Microglia	NS	5	Microglia	#EDE745	dark gray	NS	0.25
Tspan14	0.18228178255310862	-0.06713309956448854	0.286	0.306	1	Microglia	NS	5	Microglia	#EDE745	dark gray	NS	0.25
Fgd3	0.18241681026347772	0.25494364503591105	0.141	0.117	1	Microglia	NS	5	Microglia	#EDE745	dark gray	NS	0.25
Rlf	0.1824855971731249	0.016064993225150204	0.198	0.183	1	Microglia	NS	5	Microglia	#EDE745	dark gray	NS	0.25
Cryzl1	0.18269889203261921	0.1713486435865117	0.106	0.081	1	Microglia	NS	5	Microglia	#EDE745	dark gray	NS	0.25
4930599N23Rik	0.18292574256106778	0.3184070635781049	0.144	0.111	1	Microglia	NS	5	Microglia	#EDE745	dark gray	NS	0.25
Psenen	0.1838766763869244	-0.18520631561575618	0.103	0.117	1	Microglia	NS	5	Microglia	#EDE745	dark gray	NS	0.25
Asb3	0.1840219277065675	-0.15703481886495996	0.15	0.189	1	Microglia	NS	5	Microglia	#EDE745	dark gray	NS	0.25
Acaca	0.18411116192771124	0.6307920512007159	0.121	0.063	1	Microglia	NS	5	Microglia	#EDE745	dark gray	NS	0.25
Zc3h15	0.18421527009037014	0.06689739407229478	0.178	0.168	1	Microglia	NS	5	Microglia	#EDE745	dark gray	NS	0.25
Kcmf1	0.18425051425964287	-0.06956249764991096	0.187	0.21	1	Microglia	NS	5	Microglia	#EDE745	dark gray	NS	0.25
Slc9a1	0.18441300730577093	0.1173978965507595	0.115	0.09	1	Microglia	NS	5	Microglia	#EDE745	dark gray	NS	0.25
Nln	0.18449106622931927	0.2061286961065415	0.105	0.063	1	Microglia	NS	5	Microglia	#EDE745	dark gray	NS	0.25
Naip2	0.18465144167668918	0.2558796801249017	0.193	0.132	1	Microglia	NS	5	Microglia	#EDE745	dark gray	NS	0.25
Rreb1	0.18519965757085774	0.06684659657760283	0.741	0.739	1	Microglia	NS	5	Microglia	#EDE745	dark gray	NS	0.25
Zfp69	0.18558409716668248	-0.14444413698636405	0.142	0.144	1	Microglia	NS	5	Microglia	#EDE745	dark gray	NS	0.25
Atp1a1	0.18562500438089538	0.04317769688205386	0.126	0.138	1	Microglia	NS	5	Microglia	#EDE745	dark gray	NS	0.25
Mylip	0.1860450408649353	-0.32164033624852184	0.328	0.417	1	Microglia	NS	5	Microglia	#EDE745	dark gray	NS	0.25
Vps54	0.1871344684862325	-0.02833058168603997	0.268	0.258	1	Microglia	NS	5	Microglia	#EDE745	dark gray	NS	0.25
Dtx3	0.1874409848475938	0.2950016684600497	0.112	0.075	1	Microglia	NS	5	Microglia	#EDE745	dark gray	NS	0.25
Atp5f1	0.18757568078385567	-0.08289704773906159	0.162	0.198	1	Microglia	NS	5	Microglia	#EDE745	dark gray	NS	0.25
Akap8l	0.18848483669825647	0.0851372442657563	0.285	0.27	1	Microglia	NS	5	Microglia	#EDE745	dark gray	NS	0.25
Gm48678	0.1886710968193325	0.1791722668994027	0.277	0.249	1	Microglia	NS	5	Microglia	#EDE745	dark gray	NS	0.25
Zfp280d	0.18868136747600228	0.05789875306291681	0.162	0.159	1	Microglia	NS	5	Microglia	#EDE745	dark gray	NS	0.25
Stim1	0.18962937701241392	-0.19216208385215316	0.159	0.168	1	Microglia	NS	5	Microglia	#EDE745	dark gray	NS	0.25
Gapdh	0.1900608690512825	-0.14277162552607536	0.231	0.258	1	Microglia	NS	5	Microglia	#EDE745	dark gray	NS	0.25
Sfi1	0.19022995358425718	0.012324590923306067	0.189	0.21	1	Microglia	NS	5	Microglia	#EDE745	dark gray	NS	0.25
Ccnt2	0.19113736733864778	0.16529899277672988	0.252	0.243	1	Microglia	NS	5	Microglia	#EDE745	dark gray	NS	0.25
Pkn1	0.19154913214940067	-0.2517683312293537	0.191	0.222	1	Microglia	NS	5	Microglia	#EDE745	dark gray	NS	0.25
Cdc37l1	0.19249014253330704	-0.010609181852313188	0.137	0.12	1	Microglia	NS	5	Microglia	#EDE745	dark gray	NS	0.25
Zfp652	0.19320630925510487	-0.02331062981366383	0.393	0.408	1	Microglia	NS	5	Microglia	#EDE745	dark gray	NS	0.25
Wdfy3	0.19348013319479693	0.04737627890656926	0.366	0.345	1	Microglia	NS	5	Microglia	#EDE745	dark gray	NS	0.25
Gm47664	0.1945653341149596	-0.15729133749735535	0.115	0.162	1	Microglia	NS	5	Microglia	#EDE745	dark gray	NS	0.25
1700017B05Rik	0.19476115369777444	-0.033236573596623575	0.106	0.132	1	Microglia	NS	5	Microglia	#EDE745	dark gray	NS	0.25
Aff4	0.1950882300390038	0.15683209984843782	0.222	0.213	1	Microglia	NS	5	Microglia	#EDE745	dark gray	NS	0.25
Pbx3	0.19513688390737968	0.03586562002769411	0.211	0.228	1	Microglia	NS	5	Microglia	#EDE745	dark gray	NS	0.25
Ankfy1	0.1952192538601063	0.06705310874378734	0.245	0.231	1	Microglia	NS	5	Microglia	#EDE745	dark gray	NS	0.25
Slc6a6	0.19576108531575664	0.17284374986367235	0.254	0.246	1	Microglia	NS	5	Microglia	#EDE745	dark gray	NS	0.25
Trpm7	0.19611657794726461	0.12409902083049729	0.211	0.192	1	Microglia	NS	5	Microglia	#EDE745	dark gray	NS	0.25
Klhl2	0.19614026298022205	0.19151599663595886	0.105	0.078	1	Microglia	NS	5	Microglia	#EDE745	dark gray	NS	0.25
Arl15	0.19626730383526375	-0.12632070147501206	0.389	0.402	1	Microglia	NS	5	Microglia	#EDE745	dark gray	NS	0.25
Map2k2	0.19675142310981003	0.0959773673713803	0.141	0.135	1	Microglia	NS	5	Microglia	#EDE745	dark gray	NS	0.25
Litaf	0.1967703004776294	0.3604470526239867	0.148	0.096	1	Microglia	NS	5	Microglia	#EDE745	dark gray	NS	0.25
Ulk2	0.19720250593858635	-0.07534914106869284	0.449	0.492	1	Microglia	NS	5	Microglia	#EDE745	dark gray	NS	0.25
Smdt1	0.1972259612024317	-0.1981364074321178	0.123	0.147	1	Microglia	NS	5	Microglia	#EDE745	dark gray	NS	0.25
Nme1	0.1977542113018837	-0.15541864637804148	0.126	0.165	1	Microglia	NS	5	Microglia	#EDE745	dark gray	NS	0.25
Klc1	0.19799859779032072	0.06855813711807235	0.159	0.162	1	Microglia	NS	5	Microglia	#EDE745	dark gray	NS	0.25
Tpcn1	0.1981290923212041	0.06816156828872888	0.114	0.108	1	Microglia	NS	5	Microglia	#EDE745	dark gray	NS	0.25
Atp6v0e	0.1982390430884863	0.08333800389187085	0.137	0.123	1	Microglia	NS	5	Microglia	#EDE745	dark gray	NS	0.25
Ptma	0.1984606926284372	-0.09501494799025045	0.211	0.228	1	Microglia	NS	5	Microglia	#EDE745	dark gray	NS	0.25
Coro2a	0.19847171640736605	-0.15843240037793116	0.103	0.12	1	Microglia	NS	5	Microglia	#EDE745	dark gray	NS	0.25
Map3k2	0.19871132084953716	0.06359246149741726	0.196	0.189	1	Microglia	NS	5	Microglia	#EDE745	dark gray	NS	0.25
Tuba1b	0.1989579185679733	-0.27341711807295765	0.232	0.246	1	Microglia	NS	5	Microglia	#EDE745	dark gray	NS	0.25
Brip1os	0.19902777689280687	0.049933601368760794	0.15	0.141	1	Microglia	NS	5	Microglia	#EDE745	dark gray	NS	0.25
Kdm5b	0.19950166710638226	-0.23127530846215294	0.081	0.123	1	Microglia	NS	5	Microglia	#EDE745	dark gray	NS	0.25
Gm17231	0.19981787575428286	-0.027471400045800065	0.265	0.303	1	Microglia	NS	5	Microglia	#EDE745	dark gray	NS	0.25
Hap1	0.19992710998340624	-0.06246390387313683	0.095	0.111	1	Microglia	NS	5	Microglia	#EDE745	dark gray	NS	0.25
Chmp3	0.20085395282205656	-0.024369285316918177	0.13	0.147	1	Microglia	NS	5	Microglia	#EDE745	dark gray	NS	0.25
Papola	0.20094824850498189	0.16248195256398135	0.299	0.261	1	Microglia	NS	5	Microglia	#EDE745	dark gray	NS	0.25
Ssr1	0.20096677929226558	-0.11707711169119916	0.092	0.105	1	Microglia	NS	5	Microglia	#EDE745	dark gray	NS	0.25
Tnpo3	0.2010952488791662	0.00469424017709863	0.245	0.243	1	Microglia	NS	5	Microglia	#EDE745	dark gray	NS	0.25
Ptpn9	0.20134865230362725	0.15560600096599764	0.132	0.102	1	Microglia	NS	5	Microglia	#EDE745	dark gray	NS	0.25
Dnm1	0.20135973108678532	-0.2688427245882812	0.086	0.117	1	Microglia	NS	5	Microglia	#EDE745	dark gray	NS	0.25
Vamp4	0.20147073271257732	0.3935537082381114	0.178	0.12	1	Microglia	NS	5	Microglia	#EDE745	dark gray	NS	0.25
Sf3b1	0.2015289112882527	0.09970720716419823	0.375	0.363	1	Microglia	NS	5	Microglia	#EDE745	dark gray	NS	0.25
B430010I23Rik	0.20159106681834507	-0.2686726088974831	0.27	0.333	1	Microglia	NS	5	Microglia	#EDE745	dark gray	NS	0.25
Rora	0.20165769224342983	0.07350450351825244	0.121	0.078	1	Microglia	NS	5	Microglia	#EDE745	dark gray	NS	0.25
Uqcr11	0.20188387111160747	-0.13059220503268154	0.151	0.174	1	Microglia	NS	5	Microglia	#EDE745	dark gray	NS	0.25
St13	0.20208595830348844	0.05097984898530861	0.187	0.183	1	Microglia	NS	5	Microglia	#EDE745	dark gray	NS	0.25
Ankrd17	0.20241659949424962	0.15668705484020662	0.344	0.321	1	Microglia	NS	5	Microglia	#EDE745	dark gray	NS	0.25
Usp3	0.20242013449543902	-0.3891785721137251	0.124	0.198	1	Microglia	NS	5	Microglia	#EDE745	dark gray	NS	0.25
Atp5g1	0.20317076861110067	-0.12584786374143198	0.205	0.21	1	Microglia	NS	5	Microglia	#EDE745	dark gray	NS	0.25
Tasor2	0.20320067752384474	0.0893653325852396	0.148	0.141	1	Microglia	NS	5	Microglia	#EDE745	dark gray	NS	0.25
Peak1	0.20322042146266817	0.14428824633267845	0.175	0.171	1	Microglia	NS	5	Microglia	#EDE745	dark gray	NS	0.25
Ntan1	0.2035837569505922	-0.3181784581911934	0.119	0.177	1	Microglia	NS	5	Microglia	#EDE745	dark gray	NS	0.25
Bex1	0.20364246821932722	-0.24077274747765876	0.101	0.132	1	Microglia	NS	5	Microglia	#EDE745	dark gray	NS	0.25
Cplane1	0.20433245433203578	-0.20343546400427648	0.092	0.129	1	Microglia	NS	5	Microglia	#EDE745	dark gray	NS	0.25
Ppig	0.20460846769610688	-0.01720419840219778	0.189	0.195	1	Microglia	NS	5	Microglia	#EDE745	dark gray	NS	0.25
Ago3	0.20523424237329785	0.38315323537055157	0.305	0.252	1	Microglia	NS	5	Microglia	#EDE745	dark gray	NS	0.25
Fbxw7	0.2052895295326798	-0.009099861261684383	0.151	0.153	1	Microglia	NS	5	Microglia	#EDE745	dark gray	NS	0.25
Galnt10	0.20541587918750034	-0.30634257291806155	0.164	0.222	1	Microglia	NS	5	Microglia	#EDE745	dark gray	NS	0.25
Nrros	0.20608200198524734	0.040340678505509375	0.308	0.3	1	Microglia	NS	5	Microglia	#EDE745	dark gray	NS	0.25
Pank2	0.20620131162225575	-0.2586265407674524	0.106	0.153	1	Microglia	NS	5	Microglia	#EDE745	dark gray	NS	0.25
Csnk2a1	0.20626956656151504	-0.17958624481075125	0.132	0.177	1	Microglia	NS	5	Microglia	#EDE745	dark gray	NS	0.25
Kras	0.20678943416553572	-0.05849481925770994	0.13	0.159	1	Microglia	NS	5	Microglia	#EDE745	dark gray	NS	0.25
Tmem130	0.20682621967235557	-0.0793166388300971	0.112	0.123	1	Microglia	NS	5	Microglia	#EDE745	dark gray	NS	0.25
Ewsr1	0.20684332570220304	-0.06424028660660963	0.238	0.249	1	Microglia	NS	5	Microglia	#EDE745	dark gray	NS	0.25
Cog5	0.20701190258362653	0.27059675976528563	0.306	0.249	1	Microglia	NS	5	Microglia	#EDE745	dark gray	NS	0.25
Jkamp	0.20716852011896286	0.25212099361272533	0.101	0.069	1	Microglia	NS	5	Microglia	#EDE745	dark gray	NS	0.25
Cramp1l	0.20722803118635427	0.11245025963482613	0.11	0.102	1	Microglia	NS	5	Microglia	#EDE745	dark gray	NS	0.25
Map2k5	0.2073914765786045	0.034667873399584215	0.196	0.222	1	Microglia	NS	5	Microglia	#EDE745	dark gray	NS	0.25
Gm43713	0.2081361600448994	-0.0420930399374605	0.11	0.114	1	Microglia	NS	5	Microglia	#EDE745	dark gray	NS	0.25
Gm12353	0.20889477794953487	0.1747906580551576	0.105	0.093	1	Microglia	NS	5	Microglia	#EDE745	dark gray	NS	0.25
Eif4g2	0.20898238560850213	-0.09462564822792241	0.18	0.216	1	Microglia	NS	5	Microglia	#EDE745	dark gray	NS	0.25
Plekha1	0.20905800884799652	0.3068667912552745	0.195	0.129	1	Microglia	NS	5	Microglia	#EDE745	dark gray	NS	0.25
Ep400	0.20959965781797615	0.1532172611261886	0.189	0.159	1	Microglia	NS	5	Microglia	#EDE745	dark gray	NS	0.25
Snx20	0.2097273576291226	-0.25309707417600036	0.11	0.147	1	Microglia	NS	5	Microglia	#EDE745	dark gray	NS	0.25
Kdm2b	0.20983822757019954	-0.047774123270172275	0.204	0.216	1	Microglia	NS	5	Microglia	#EDE745	dark gray	NS	0.25
Ttc17	0.2098940214716721	-0.22858042515961952	0.146	0.195	1	Microglia	NS	5	Microglia	#EDE745	dark gray	NS	0.25
Stk10	0.21005337538342056	-0.13841933291762087	0.182	0.228	1	Microglia	NS	5	Microglia	#EDE745	dark gray	NS	0.25
Gnas	0.21011737118301446	-0.09869550133693172	0.49	0.523	1	Microglia	NS	5	Microglia	#EDE745	dark gray	NS	0.25
Herpud1	0.21016828917354455	-0.03376042517541489	0.112	0.129	1	Microglia	NS	5	Microglia	#EDE745	dark gray	NS	0.25
Phkb	0.21092760302619126	0.16516249805590166	0.259	0.249	1	Microglia	NS	5	Microglia	#EDE745	dark gray	NS	0.25
Nvl	0.21104916585337344	0.22652376595334334	0.115	0.09	1	Microglia	NS	5	Microglia	#EDE745	dark gray	NS	0.25
Sesn1	0.21123389577399246	-0.381104966244056	0.178	0.243	1	Microglia	NS	5	Microglia	#EDE745	dark gray	NS	0.25
Tcf12	0.21215582156554688	-0.12003434660140178	0.359	0.417	1	Microglia	NS	5	Microglia	#EDE745	dark gray	NS	0.25
Pogz	0.21241092114860777	-0.1327281716991292	0.099	0.108	1	Microglia	NS	5	Microglia	#EDE745	dark gray	NS	0.25
Thy1	0.21246931193987811	-0.08853938285344753	0.086	0.102	1	Microglia	NS	5	Microglia	#EDE745	dark gray	NS	0.25
Ep300	0.21258159320093264	-0.02532132633648021	0.263	0.264	1	Microglia	NS	5	Microglia	#EDE745	dark gray	NS	0.25
Slc7a8	0.21359623595021435	-0.015183700472022332	0.321	0.327	1	Microglia	NS	5	Microglia	#EDE745	dark gray	NS	0.25
Chfr	0.21373174739777565	-0.03899544967137947	0.101	0.099	1	Microglia	NS	5	Microglia	#EDE745	dark gray	NS	0.25
Pibf1	0.2143921407534417	-0.1390854398160155	0.195	0.237	1	Microglia	NS	5	Microglia	#EDE745	dark gray	NS	0.25
Mafb	0.21500653202833347	-0.06309687687664733	0.25	0.27	1	Microglia	NS	5	Microglia	#EDE745	dark gray	NS	0.25
Ndufa1	0.2152167015523396	-0.14220907900437374	0.09	0.105	1	Microglia	NS	5	Microglia	#EDE745	dark gray	NS	0.25
Pfkfb4	0.2155872784938109	0.18000897641175784	0.103	0.078	1	Microglia	NS	5	Microglia	#EDE745	dark gray	NS	0.25
Tm9sf4	0.21594204716672447	0.1033231751829996	0.126	0.114	1	Microglia	NS	5	Microglia	#EDE745	dark gray	NS	0.25
Cyp27a1	0.21605817205508365	0.061047200143520164	0.112	0.123	1	Microglia	NS	5	Microglia	#EDE745	dark gray	NS	0.25
Arap3	0.2164395430255517	-0.025285286079375524	0.146	0.171	1	Microglia	NS	5	Microglia	#EDE745	dark gray	NS	0.25
Cdc42bpa	0.21700247358549074	0.01841825411284248	0.11	0.093	1	Microglia	NS	5	Microglia	#EDE745	dark gray	NS	0.25
Fabp5	0.21747010689234922	-0.2330068962097408	0.092	0.102	1	Microglia	NS	5	Microglia	#EDE745	dark gray	NS	0.25
Atp5md	0.21791065483349512	-0.22636345095878663	0.218	0.234	1	Microglia	NS	5	Microglia	#EDE745	dark gray	NS	0.25
Sarnp	0.21810045870944303	-0.06913787196987053	0.191	0.204	1	Microglia	NS	5	Microglia	#EDE745	dark gray	NS	0.25
Ppp4r3a	0.21851187349790605	-0.005515967338617145	0.144	0.147	1	Microglia	NS	5	Microglia	#EDE745	dark gray	NS	0.25
Agmo	0.21866374283311804	-0.1945163076488563	0.488	0.553	1	Microglia	NS	5	Microglia	#EDE745	dark gray	NS	0.25
Selenot	0.21902446463592395	0.11186872853615037	0.11	0.108	1	Microglia	NS	5	Microglia	#EDE745	dark gray	NS	0.25
Bckdha	0.21918516024818085	-0.3819422859120136	0.081	0.135	1	Microglia	NS	5	Microglia	#EDE745	dark gray	NS	0.25
Lrrtm4	0.21942124434733262	0.002875228361355453	0.114	0.108	1	Microglia	NS	5	Microglia	#EDE745	dark gray	NS	0.25
Usp25	0.21958297681725852	-0.06893737485786766	0.153	0.18	1	Microglia	NS	5	Microglia	#EDE745	dark gray	NS	0.25
9930111J21Rik2	0.21969581939342533	0.14748188229516468	0.132	0.123	1	Microglia	NS	5	Microglia	#EDE745	dark gray	NS	0.25
Rab5b	0.22001301356983669	-0.034495333570882525	0.11	0.138	1	Microglia	NS	5	Microglia	#EDE745	dark gray	NS	0.25
Atl3	0.22024384022463753	0.3085186311114222	0.128	0.087	1	Microglia	NS	5	Microglia	#EDE745	dark gray	NS	0.25
Tbc1d9b	0.22035230177873882	-0.06061441699259018	0.173	0.183	1	Microglia	NS	5	Microglia	#EDE745	dark gray	NS	0.25
Ube2i	0.22041358148591203	-0.22686459830721084	0.083	0.123	1	Microglia	NS	5	Microglia	#EDE745	dark gray	NS	0.25
Sdcbp	0.22051944611127186	-0.13392823357529426	0.159	0.183	1	Microglia	NS	5	Microglia	#EDE745	dark gray	NS	0.25
Gdi1	0.22076056120572224	0.08239998115496949	0.11	0.099	1	Microglia	NS	5	Microglia	#EDE745	dark gray	NS	0.25
Zfp236	0.22089670852575422	0.12461204439369267	0.105	0.105	1	Microglia	NS	5	Microglia	#EDE745	dark gray	NS	0.25
Mafg	0.22090991559716772	-0.28395536292534884	0.097	0.12	1	Microglia	NS	5	Microglia	#EDE745	dark gray	NS	0.25
Mark3	0.2211707911851598	-0.10667364658389178	0.218	0.252	1	Microglia	NS	5	Microglia	#EDE745	dark gray	NS	0.25
Arhgef1	0.22130932946260598	-0.06475256188640333	0.292	0.285	1	Microglia	NS	5	Microglia	#EDE745	dark gray	NS	0.25
Btaf1	0.22174967221104472	-0.08740347184906705	0.332	0.357	1	Microglia	NS	5	Microglia	#EDE745	dark gray	NS	0.25
Rel	0.22180802456023485	-0.050876480727814366	0.166	0.189	1	Microglia	NS	5	Microglia	#EDE745	dark gray	NS	0.25
Wwox	0.22192271306433065	-0.07459944031368382	0.387	0.429	1	Microglia	NS	5	Microglia	#EDE745	dark gray	NS	0.25
Rc3h2	0.22213612667957452	0.008481410975516357	0.128	0.147	1	Microglia	NS	5	Microglia	#EDE745	dark gray	NS	0.25
Ppfibp2	0.22266472563978448	-0.12901789155320809	0.086	0.117	1	Microglia	NS	5	Microglia	#EDE745	dark gray	NS	0.25
Smarca5	0.2227515905805365	-0.051437078455979335	0.126	0.141	1	Microglia	NS	5	Microglia	#EDE745	dark gray	NS	0.25
Usp7	0.22382768205062578	0.004680321462713577	0.103	0.102	1	Microglia	NS	5	Microglia	#EDE745	dark gray	NS	0.25
Cd82	0.22409714533726494	-0.15111148025999388	0.086	0.108	1	Microglia	NS	5	Microglia	#EDE745	dark gray	NS	0.25
Oma1	0.22477009710470658	0.10306826218212484	0.139	0.129	1	Microglia	NS	5	Microglia	#EDE745	dark gray	NS	0.25
Gmfb	0.22502866869432608	-0.19540465888198133	0.063	0.105	1	Microglia	NS	5	Microglia	#EDE745	dark gray	NS	0.25
Scaper	0.22528169210140203	0.08189539566483206	0.279	0.234	1	Microglia	NS	5	Microglia	#EDE745	dark gray	NS	0.25
Dse	0.22549664035285152	0.2658696471462628	0.103	0.06	1	Microglia	NS	5	Microglia	#EDE745	dark gray	NS	0.25
Ehd4	0.22563243988738912	0.02688624240094195	0.214	0.195	1	Microglia	NS	5	Microglia	#EDE745	dark gray	NS	0.25
Secisbp2l	0.2256983737410355	0.07021074737784982	0.105	0.099	1	Microglia	NS	5	Microglia	#EDE745	dark gray	NS	0.25
Apc	0.22579873840789977	-0.059668343450355765	0.285	0.333	1	Microglia	NS	5	Microglia	#EDE745	dark gray	NS	0.25
Sbno2	0.2258899147828569	-0.020768907958177207	0.137	0.132	1	Microglia	NS	5	Microglia	#EDE745	dark gray	NS	0.25
Ppp6r3	0.22607774352401883	-0.2963033353775273	0.193	0.249	1	Microglia	NS	5	Microglia	#EDE745	dark gray	NS	0.25
Ddi2	0.22622367711360833	0.1620947577430185	0.195	0.195	1	Microglia	NS	5	Microglia	#EDE745	dark gray	NS	0.25
Ncoa2	0.22645041413869524	-0.1286331908600502	0.283	0.288	1	Microglia	NS	5	Microglia	#EDE745	dark gray	NS	0.25
Fam168a	0.2273824837187661	-0.4967470569433281	0.256	0.36	1	Microglia	NS	5	Microglia	#EDE745	dark gray	NS	0.25
Asxl1	0.22770565203563986	-0.272320268787815	0.263	0.339	1	Microglia	NS	5	Microglia	#EDE745	dark gray	NS	0.25
Smad3	0.22772088900630977	0.05867781765208302	0.249	0.24	1	Microglia	NS	5	Microglia	#EDE745	dark gray	NS	0.25
Sos2	0.22780740923464585	-0.04813137558596292	0.108	0.117	1	Microglia	NS	5	Microglia	#EDE745	dark gray	NS	0.25
Aig1	0.22800490542013022	0.34671606483428774	0.195	0.159	1	Microglia	NS	5	Microglia	#EDE745	dark gray	NS	0.25
Prickle1	0.22801119643642237	0.2777751624134066	0.141	0.09	1	Microglia	NS	5	Microglia	#EDE745	dark gray	NS	0.25
Rps6ka5	0.22826139672794019	0.08943627216338212	0.225	0.219	1	Microglia	NS	5	Microglia	#EDE745	dark gray	NS	0.25
Clic1	0.22835262991044544	-0.06960856447653851	0.222	0.255	1	Microglia	NS	5	Microglia	#EDE745	dark gray	NS	0.25
Nfix	0.22836979810306718	0.3614519438861431	0.137	0.09	1	Microglia	NS	5	Microglia	#EDE745	dark gray	NS	0.25
Cap1	0.22839257100670202	0.3620037758223882	0.196	0.147	1	Microglia	NS	5	Microglia	#EDE745	dark gray	NS	0.25
Zrsr2	0.2289032495918602	-3.627324145532018e-4	0.139	0.15	1	Microglia	NS	5	Microglia	#EDE745	dark gray	NS	0.25
Atxn2l	0.22917384984251052	0.23199108667813295	0.105	0.078	1	Microglia	NS	5	Microglia	#EDE745	dark gray	NS	0.25
Traf5	0.22925075366515774	0.0025032921249341644	0.162	0.162	1	Microglia	NS	5	Microglia	#EDE745	dark gray	NS	0.25
Arhgap31	0.22970729236399304	-0.07201873330942399	0.238	0.243	1	Microglia	NS	5	Microglia	#EDE745	dark gray	NS	0.25
Rnf150	0.23005990298629803	-0.0240198967114309	0.133	0.15	1	Microglia	NS	5	Microglia	#EDE745	dark gray	NS	0.25
Rufy3	0.23049180668636604	0.10475235766775515	0.204	0.195	1	Microglia	NS	5	Microglia	#EDE745	dark gray	NS	0.25
Hnrnpr	0.23091952998698298	0.05035809463730945	0.187	0.186	1	Microglia	NS	5	Microglia	#EDE745	dark gray	NS	0.25
Brd8	0.23128297319341867	0.07676192830181516	0.128	0.102	1	Microglia	NS	5	Microglia	#EDE745	dark gray	NS	0.25
Tpp2	0.2315289935338447	-0.11071650356904672	0.162	0.159	1	Microglia	NS	5	Microglia	#EDE745	dark gray	NS	0.25
Cwc27	0.23184803625416492	0.0529217091189248	0.144	0.129	1	Microglia	NS	5	Microglia	#EDE745	dark gray	NS	0.25
Asap1	0.23219917581718233	0.17778489445070456	0.584	0.526	1	Microglia	NS	5	Microglia	#EDE745	dark gray	NS	0.25
B4galt6	0.23250122670941134	-0.011076422940046737	0.13	0.147	1	Microglia	NS	5	Microglia	#EDE745	dark gray	NS	0.25
Ppp1r2	0.232511520536512	0.1921705930163543	0.141	0.114	1	Microglia	NS	5	Microglia	#EDE745	dark gray	NS	0.25
Helz	0.23382143827082838	-0.15895980203290194	0.198	0.231	1	Microglia	NS	5	Microglia	#EDE745	dark gray	NS	0.25
Adcy7	0.23501748067538078	0.05136313532649117	0.204	0.18	1	Microglia	NS	5	Microglia	#EDE745	dark gray	NS	0.25
Ccdc191	0.2350178928199117	-0.09004340888099016	0.092	0.108	1	Microglia	NS	5	Microglia	#EDE745	dark gray	NS	0.25
Tmem135	0.23508419323643562	-0.23864363496406904	0.391	0.402	1	Microglia	NS	5	Microglia	#EDE745	dark gray	NS	0.25
Ptprs	0.23531068113989131	-0.13180638139925238	0.108	0.132	1	Microglia	NS	5	Microglia	#EDE745	dark gray	NS	0.25
Ctnnd1	0.2354842290099142	-0.014708143755521208	0.177	0.174	1	Microglia	NS	5	Microglia	#EDE745	dark gray	NS	0.25
Atp5l	0.23555054695597633	-0.10282155706360863	0.249	0.267	1	Microglia	NS	5	Microglia	#EDE745	dark gray	NS	0.25
Sf3b2	0.2356505962289255	-0.06266556641634691	0.155	0.168	1	Microglia	NS	5	Microglia	#EDE745	dark gray	NS	0.25
Gorasp2	0.2358689414465775	-0.3030229608235461	0.061	0.102	1	Microglia	NS	5	Microglia	#EDE745	dark gray	NS	0.25
Tspan18	0.23589515903691882	-0.18158935943934962	0.092	0.126	1	Microglia	NS	5	Microglia	#EDE745	dark gray	NS	0.25
Cbx5	0.23597029938227312	-0.269277297218782	0.115	0.156	1	Microglia	NS	5	Microglia	#EDE745	dark gray	NS	0.25
Peli1	0.23659261517641958	0.26186427296781734	0.315	0.258	1	Microglia	NS	5	Microglia	#EDE745	dark gray	NS	0.25
Fyttd1	0.23679937617500174	-0.13095040400257507	0.123	0.162	1	Microglia	NS	5	Microglia	#EDE745	dark gray	NS	0.25
Cisd2	0.2373873670817464	0.1413961913465126	0.124	0.114	1	Microglia	NS	5	Microglia	#EDE745	dark gray	NS	0.25
Tapbp	0.2379174166622392	-0.1419749001069478	0.095	0.123	1	Microglia	NS	5	Microglia	#EDE745	dark gray	NS	0.25
Stx4a	0.23827720858417312	-0.12312585387104558	0.092	0.108	1	Microglia	NS	5	Microglia	#EDE745	dark gray	NS	0.25
Stk38	0.2385815031220641	-0.22733679176393606	0.144	0.174	1	Microglia	NS	5	Microglia	#EDE745	dark gray	NS	0.25
Lrrc8d	0.23866781503715706	0.30293424298655847	0.261	0.216	1	Microglia	NS	5	Microglia	#EDE745	dark gray	NS	0.25
Ssu72	0.23872655568785262	-0.31546525447452145	0.103	0.156	1	Microglia	NS	5	Microglia	#EDE745	dark gray	NS	0.25
Acbd6	0.2391216636366608	0.004953800385293583	0.114	0.126	1	Microglia	NS	5	Microglia	#EDE745	dark gray	NS	0.25
Abhd17b	0.23916766722248983	-0.17548917178958767	0.083	0.108	1	Microglia	NS	5	Microglia	#EDE745	dark gray	NS	0.25
Zfp704	0.23918152063008688	0.2909295344134808	0.128	0.087	1	Microglia	NS	5	Microglia	#EDE745	dark gray	NS	0.25
Ythdf2	0.2392021032337827	0.039982414375560604	0.126	0.117	1	Microglia	NS	5	Microglia	#EDE745	dark gray	NS	0.25
Maco1	0.23932825879895725	0.07979272616421984	0.105	0.093	1	Microglia	NS	5	Microglia	#EDE745	dark gray	NS	0.25
Abl1	0.23979740356181797	-0.06059572975934291	0.216	0.237	1	Microglia	NS	5	Microglia	#EDE745	dark gray	NS	0.25
Dennd1c	0.2399980462607103	0.17825389900227118	0.132	0.105	1	Microglia	NS	5	Microglia	#EDE745	dark gray	NS	0.25
Tsc1	0.2410115915818466	-0.05319346097725974	0.112	0.12	1	Microglia	NS	5	Microglia	#EDE745	dark gray	NS	0.25
Plekhb2	0.24101969444571375	-0.28463382625165345	0.079	0.102	1	Microglia	NS	5	Microglia	#EDE745	dark gray	NS	0.25
Tbc1d16	0.24112286165310562	0.02168076265751062	0.294	0.303	1	Microglia	NS	5	Microglia	#EDE745	dark gray	NS	0.25
Ppp1r9a	0.24195051521434505	-0.0607476129645903	0.431	0.447	1	Microglia	NS	5	Microglia	#EDE745	dark gray	NS	0.25
Snf8	0.24249165720415183	0.14590006278308976	0.115	0.099	1	Microglia	NS	5	Microglia	#EDE745	dark gray	NS	0.25
Srbd1	0.242717768313812	-0.1337539522280935	0.095	0.114	1	Microglia	NS	5	Microglia	#EDE745	dark gray	NS	0.25
Btrc	0.2428190898733267	0.2385835148662232	0.144	0.126	1	Microglia	NS	5	Microglia	#EDE745	dark gray	NS	0.25
Zfp740	0.24286905368139272	0.051799572100732494	0.114	0.129	1	Microglia	NS	5	Microglia	#EDE745	dark gray	NS	0.25
Fxyd6	0.24316439677925666	-0.2662320525448799	0.079	0.126	1	Microglia	NS	5	Microglia	#EDE745	dark gray	NS	0.25
Zfp36l2	0.24318400134104215	-0.1748266255673333	0.117	0.15	1	Microglia	NS	5	Microglia	#EDE745	dark gray	NS	0.25
Kpna4	0.24361045504329173	0.08570836656969982	0.263	0.234	1	Microglia	NS	5	Microglia	#EDE745	dark gray	NS	0.25
Phc2	0.24381909234624993	0.015613112059655432	0.36	0.381	1	Microglia	NS	5	Microglia	#EDE745	dark gray	NS	0.25
Myo9b	0.24388640322750113	0.23783937880476502	0.207	0.171	1	Microglia	NS	5	Microglia	#EDE745	dark gray	NS	0.25
Wnk1	0.24411190068261585	-0.08778170724894263	0.609	0.601	1	Microglia	NS	5	Microglia	#EDE745	dark gray	NS	0.25
Vps35	0.2448228073046626	0.21153687644469132	0.155	0.111	1	Microglia	NS	5	Microglia	#EDE745	dark gray	NS	0.25
Chka	0.24505086446505298	-2.2462890971075566e-4	0.121	0.12	1	Microglia	NS	5	Microglia	#EDE745	dark gray	NS	0.25
Supt3	0.2456321838067256	0.14935867809547432	0.218	0.192	1	Microglia	NS	5	Microglia	#EDE745	dark gray	NS	0.25
Hnrnpf	0.24616252085730472	0.07853455409172405	0.137	0.123	1	Microglia	NS	5	Microglia	#EDE745	dark gray	NS	0.25
Pdcd10	0.2468066450533083	-0.17263335650488365	0.088	0.114	1	Microglia	NS	5	Microglia	#EDE745	dark gray	NS	0.25
Ino80d	0.24839997002037173	-0.338296340661699	0.169	0.246	1	Microglia	NS	5	Microglia	#EDE745	dark gray	NS	0.25
Il17ra	0.24863667915813972	-0.21764615382410446	0.112	0.147	1	Microglia	NS	5	Microglia	#EDE745	dark gray	NS	0.25
Cep170	0.24865278053584575	-0.10620610386712803	0.195	0.24	1	Microglia	NS	5	Microglia	#EDE745	dark gray	NS	0.25
Fam173a	0.2487798540352433	-0.12040252812312857	0.119	0.159	1	Microglia	NS	5	Microglia	#EDE745	dark gray	NS	0.25
Kat6b	0.24896071993868624	-0.16054750259622064	0.119	0.153	1	Microglia	NS	5	Microglia	#EDE745	dark gray	NS	0.25
Acss1	0.24947545132306284	-0.06235646750101642	0.222	0.246	1	Microglia	NS	5	Microglia	#EDE745	dark gray	NS	0.25
Zfc3h1	0.24960108397905145	0.01666359200110712	0.169	0.174	1	Microglia	NS	5	Microglia	#EDE745	dark gray	NS	0.25
Rab14	0.2497285566455635	-0.30382212923896734	0.29	0.336	1	Microglia	NS	5	Microglia	#EDE745	dark gray	NS	0.25
Wdr20	0.24978010071695664	0.005789891034896799	0.126	0.135	1	Microglia	NS	5	Microglia	#EDE745	dark gray	NS	0.25
Synj1	0.24978999682055106	0.0858667194697631	0.27	0.24	1	Microglia	NS	5	Microglia	#EDE745	dark gray	NS	0.25
Dcp1a	0.24990246646933725	-0.0815612599643627	0.083	0.111	1	Microglia	NS	5	Microglia	#EDE745	dark gray	NS	0.25
Prkacb	0.250366005415195	-0.11311995897972937	0.187	0.216	1	Microglia	NS	5	Microglia	#EDE745	dark gray	NS	0.25
Zfp951	0.25107935575971435	-0.15970530784087233	0.088	0.108	1	Microglia	NS	5	Microglia	#EDE745	dark gray	NS	0.25
Washc2	0.2510952200936627	0.17490696451513954	0.126	0.111	1	Microglia	NS	5	Microglia	#EDE745	dark gray	NS	0.25
Atf1	0.25118126829648046	0.14682370352452234	0.105	0.093	1	Microglia	NS	5	Microglia	#EDE745	dark gray	NS	0.25
Ube2e2	0.2511838543121429	0.545030526843324	0.146	0.066	1	Microglia	NS	5	Microglia	#EDE745	dark gray	NS	0.25
Prnp	0.2514246948432442	-0.019836835818723753	0.148	0.153	1	Microglia	NS	5	Microglia	#EDE745	dark gray	NS	0.25
Myo9a	0.2515733530127808	0.19640246334477274	0.351	0.339	1	Microglia	NS	5	Microglia	#EDE745	dark gray	NS	0.25
Tomm7	0.2520598012822246	-0.007182126435534064	0.144	0.141	1	Microglia	NS	5	Microglia	#EDE745	dark gray	NS	0.25
Tmem208	0.2524385591318116	0.009604890918409215	0.123	0.129	1	Microglia	NS	5	Microglia	#EDE745	dark gray	NS	0.25
Setd3	0.25276605222085025	-0.14954874891444625	0.195	0.234	1	Microglia	NS	5	Microglia	#EDE745	dark gray	NS	0.25
Rabgap1	0.2536449494425244	-0.16932039393819442	0.229	0.246	1	Microglia	NS	5	Microglia	#EDE745	dark gray	NS	0.25
Tbca	0.2538820724829932	0.036077001530123054	0.209	0.201	1	Microglia	NS	5	Microglia	#EDE745	dark gray	NS	0.25
Cacnb2	0.25402841275025284	0.053564761508865466	0.499	0.492	1	Microglia	NS	5	Microglia	#EDE745	dark gray	NS	0.25
Sp4	0.25415865230180396	0.2459764826905203	0.106	0.081	1	Microglia	NS	5	Microglia	#EDE745	dark gray	NS	0.25
Sms	0.2544191017997488	-0.14235354268415845	0.083	0.105	1	Microglia	NS	5	Microglia	#EDE745	dark gray	NS	0.25
Lst1	0.2544338674215481	-0.20185504465854787	0.168	0.195	1	Microglia	NS	5	Microglia	#EDE745	dark gray	NS	0.25
Plekho1	0.2550990780168877	-0.13422890101682072	0.297	0.291	1	Microglia	NS	5	Microglia	#EDE745	dark gray	NS	0.25
Pld1	0.25534308156733604	-0.08427651514963364	0.357	0.405	1	Microglia	NS	5	Microglia	#EDE745	dark gray	NS	0.25
St3gal2	0.2556681034040161	-0.1919074347639822	0.103	0.132	1	Microglia	NS	5	Microglia	#EDE745	dark gray	NS	0.25
Crlf3	0.2557324883649569	-0.056261917906937686	0.333	0.339	1	Microglia	NS	5	Microglia	#EDE745	dark gray	NS	0.25
Sppl3	0.25580265955835746	-0.10492971097003623	0.317	0.378	1	Microglia	NS	5	Microglia	#EDE745	dark gray	NS	0.25
Btbd9	0.2565705851854563	0.08157360606288888	0.505	0.508	1	Microglia	NS	5	Microglia	#EDE745	dark gray	NS	0.25
Fubp1	0.2566739720075344	0.0701919368387931	0.277	0.246	1	Microglia	NS	5	Microglia	#EDE745	dark gray	NS	0.25
Cpeb3	0.25781933536505464	-0.058916570421560954	0.117	0.093	1	Microglia	NS	5	Microglia	#EDE745	dark gray	NS	0.25
Dnajc13	0.2580064813989678	-0.08256593693392134	0.196	0.21	1	Microglia	NS	5	Microglia	#EDE745	dark gray	NS	0.25
Pfn2	0.2580355313240285	0.03606043822313043	0.123	0.123	1	Microglia	NS	5	Microglia	#EDE745	dark gray	NS	0.25
Cpeb2	0.2581112101875619	0.39842283688623337	0.189	0.135	1	Microglia	NS	5	Microglia	#EDE745	dark gray	NS	0.25
Lingo2	0.25874191598107826	0.28196093490225627	0.133	0.096	1	Microglia	NS	5	Microglia	#EDE745	dark gray	NS	0.25
Mvb12b	0.25886720432388594	-0.1753203676255135	0.292	0.324	1	Microglia	NS	5	Microglia	#EDE745	dark gray	NS	0.25
Avl9	0.26021058219965837	-0.13704368286931534	0.115	0.123	1	Microglia	NS	5	Microglia	#EDE745	dark gray	NS	0.25
Ralgapa2	0.2605505070851121	0.2801773398245855	0.121	0.099	1	Microglia	NS	5	Microglia	#EDE745	dark gray	NS	0.25
Nlrp1b	0.26251834587864237	-0.186535962511021	0.261	0.282	1	Microglia	NS	5	Microglia	#EDE745	dark gray	NS	0.25
Cox7a2	0.2629360519003469	0.07595769663132512	0.231	0.246	1	Microglia	NS	5	Microglia	#EDE745	dark gray	NS	0.25
Sp3	0.2630529010859321	-0.13276111044504557	0.124	0.15	1	Microglia	NS	5	Microglia	#EDE745	dark gray	NS	0.25
Man2c1os	0.2631925208388543	-0.11740042740209378	0.094	0.123	1	Microglia	NS	5	Microglia	#EDE745	dark gray	NS	0.25
Ube2n	0.263693343082106	-0.02163597465471312	0.126	0.126	1	Microglia	NS	5	Microglia	#EDE745	dark gray	NS	0.25
Ube2g1	0.26386310200156743	0.07852184255793326	0.171	0.165	1	Microglia	NS	5	Microglia	#EDE745	dark gray	NS	0.25
Prpf38b	0.26464234342464393	0.0863416308763636	0.148	0.147	1	Microglia	NS	5	Microglia	#EDE745	dark gray	NS	0.25
Tmem131l	0.2652557904945212	-0.016683203957385206	0.175	0.171	1	Microglia	NS	5	Microglia	#EDE745	dark gray	NS	0.25
2510009E07Rik	0.2653533537982102	0.11651776089464294	0.121	0.093	1	Microglia	NS	5	Microglia	#EDE745	dark gray	NS	0.25
Tcf20	0.26568590115569346	-0.044894367768721244	0.263	0.279	1	Microglia	NS	5	Microglia	#EDE745	dark gray	NS	0.25
Slc44a2	0.2658501424849824	-0.2030967522219701	0.101	0.153	1	Microglia	NS	5	Microglia	#EDE745	dark gray	NS	0.25
Parn	0.26587723926075874	0.18153521860166855	0.106	0.096	1	Microglia	NS	5	Microglia	#EDE745	dark gray	NS	0.25
Xpo1	0.2662522674075486	-0.13908270257447652	0.095	0.108	1	Microglia	NS	5	Microglia	#EDE745	dark gray	NS	0.25
Setdb1	0.2663978894663142	-0.028891996018824084	0.128	0.135	1	Microglia	NS	5	Microglia	#EDE745	dark gray	NS	0.25
Zfp697	0.2664370962251014	-0.09670999646543788	0.076	0.105	1	Microglia	NS	5	Microglia	#EDE745	dark gray	NS	0.25
Kat2b	0.26671062410779905	-0.1168284993508184	0.159	0.162	1	Microglia	NS	5	Microglia	#EDE745	dark gray	NS	0.25
Ube2r2	0.2671588281670475	-0.24244220598582422	0.151	0.201	1	Microglia	NS	5	Microglia	#EDE745	dark gray	NS	0.25
Hdac8	0.2675811872416177	0.03266426393588584	0.243	0.234	1	Microglia	NS	5	Microglia	#EDE745	dark gray	NS	0.25
Chchd3	0.26782946511134237	0.2450970388025937	0.178	0.171	1	Microglia	NS	5	Microglia	#EDE745	dark gray	NS	0.25
Gm36279	0.2678498344498623	0.4370280455432721	0.106	0.066	1	Microglia	NS	5	Microglia	#EDE745	dark gray	NS	0.25
Cdc27	0.26798187777495425	-0.0034777529858420753	0.121	0.129	1	Microglia	NS	5	Microglia	#EDE745	dark gray	NS	0.25
Tubb2a	0.2680912783427388	0.014355709201762323	0.166	0.18	1	Microglia	NS	5	Microglia	#EDE745	dark gray	NS	0.25
Xrcc4	0.26828912780640674	0.06625889423185383	0.162	0.162	1	Microglia	NS	5	Microglia	#EDE745	dark gray	NS	0.25
Kdm7a	0.26832224108154085	0.16735542008880255	0.236	0.222	1	Microglia	NS	5	Microglia	#EDE745	dark gray	NS	0.25
Iscu	0.2688612452186194	-0.18465559341702698	0.128	0.144	1	Microglia	NS	5	Microglia	#EDE745	dark gray	NS	0.25
Derl1	0.26911472841798323	0.04521208066954285	0.137	0.141	1	Microglia	NS	5	Microglia	#EDE745	dark gray	NS	0.25
Dapk1	0.2695339912060999	-0.015091324216689794	0.114	0.111	1	Microglia	NS	5	Microglia	#EDE745	dark gray	NS	0.25
Senp2	0.2698630698765546	-0.025093454438300133	0.272	0.291	1	Microglia	NS	5	Microglia	#EDE745	dark gray	NS	0.25
Fnip2	0.2704871885518837	0.41559152832633983	0.241	0.192	1	Microglia	NS	5	Microglia	#EDE745	dark gray	NS	0.25
Fuca1	0.2704885335759949	0.25938369037158016	0.153	0.135	1	Microglia	NS	5	Microglia	#EDE745	dark gray	NS	0.25
Nfxl1	0.27102811352476525	0.014752034065167008	0.097	0.105	1	Microglia	NS	5	Microglia	#EDE745	dark gray	NS	0.25
Mms19	0.27103104169001657	0.25684453128365903	0.16	0.132	1	Microglia	NS	5	Microglia	#EDE745	dark gray	NS	0.25
Eif3f	0.2715573135494882	-0.02406466305339272	0.103	0.096	1	Microglia	NS	5	Microglia	#EDE745	dark gray	NS	0.25
Sf1	0.2721710246487823	0.049746140738839206	0.101	0.099	1	Microglia	NS	5	Microglia	#EDE745	dark gray	NS	0.25
Synj2bp	0.2721996135077817	-0.05754629599207939	0.117	0.147	1	Microglia	NS	5	Microglia	#EDE745	dark gray	NS	0.25
Ctps2	0.27246158800899634	-0.07306195870029142	0.119	0.132	1	Microglia	NS	5	Microglia	#EDE745	dark gray	NS	0.25
Daam1	0.27334462225555733	0.21923346458469417	0.137	0.084	1	Microglia	NS	5	Microglia	#EDE745	dark gray	NS	0.25
Ndfip1	0.2734233499577689	0.058460171947973816	0.45	0.453	1	Microglia	NS	5	Microglia	#EDE745	dark gray	NS	0.25
Tmed2	0.2734284235511296	-0.35923641874717127	0.139	0.204	1	Microglia	NS	5	Microglia	#EDE745	dark gray	NS	0.25
Atp6v1c1	0.27357416351410974	0.14363604274797948	0.214	0.168	1	Microglia	NS	5	Microglia	#EDE745	dark gray	NS	0.25
Dlg4	0.27363476557154254	-0.3115023400185116	0.07	0.114	1	Microglia	NS	5	Microglia	#EDE745	dark gray	NS	0.25
Sdk1	0.27410548078678415	-0.47488812681373616	0.153	0.231	1	Microglia	NS	5	Microglia	#EDE745	dark gray	NS	0.25
Slf2	0.2743782128261527	0.23079284204752026	0.211	0.186	1	Microglia	NS	5	Microglia	#EDE745	dark gray	NS	0.25
Tsn	0.27458720561069405	0.28228293739330046	0.106	0.09	1	Microglia	NS	5	Microglia	#EDE745	dark gray	NS	0.25
Cep192	0.27484709313298544	-0.12746372232174175	0.11	0.129	1	Microglia	NS	5	Microglia	#EDE745	dark gray	NS	0.25
Zfp654	0.27486012528303383	0.18779520510514813	0.101	0.081	1	Microglia	NS	5	Microglia	#EDE745	dark gray	NS	0.25
Rab24	0.2750962710449933	-0.02953265387908177	0.105	0.123	1	Microglia	NS	5	Microglia	#EDE745	dark gray	NS	0.25
Mbp	0.2753618561585552	0.07434143040650176	0.191	0.165	1	Microglia	NS	5	Microglia	#EDE745	dark gray	NS	0.25
Cep112	0.27569513214769276	0.23832518636410327	0.106	0.069	1	Microglia	NS	5	Microglia	#EDE745	dark gray	NS	0.25
Rab43	0.27583564253402554	0.24288218057909372	0.164	0.141	1	Microglia	NS	5	Microglia	#EDE745	dark gray	NS	0.25
Resf1	0.2758365364471819	0.018677003189817576	0.148	0.144	1	Microglia	NS	5	Microglia	#EDE745	dark gray	NS	0.25
Cdc42se2	0.2761911303966085	-0.04531180633446996	0.169	0.192	1	Microglia	NS	5	Microglia	#EDE745	dark gray	NS	0.25
Spi1	0.2765890726732458	-0.057295251088404164	0.346	0.354	1	Microglia	NS	5	Microglia	#EDE745	dark gray	NS	0.25
Arl8b	0.2767448491461065	-0.04230096672421868	0.146	0.144	1	Microglia	NS	5	Microglia	#EDE745	dark gray	NS	0.25
[truncated: 3,839,384 more chars]
