## Supplementary Table 5 for "Single cell analysis of the aging female hypothalamus"

	p_value	morans_test_statistic	morans_I	q_value	pseudotime_module
Vxn	2.41291384785752e-06	4.57222047336954	0.0366666131672671	5.73185010534082e-05	1
Ncoa2	1.56767999829184e-06	4.661747314455	0.0376522665306654	3.84947837855489e-05	1
Dst	4.39837280937653e-32	11.7314227841757	0.0961746895431117	7.70561082565772e-30	1
Gm38033	0.000898534778687181	3.12186888183386	-0.000178571428571406	0.0106653444089123	1
Map4k4	4.00328796480607e-26	10.5071631949838	0.0859946973732282	5.36322843520343e-24	1
Il1r2	1.49516546830912e-06	4.67148283398357	0.0328517727752119	3.68632135759027e-05	1
Tpp2	1.46353016642037e-11	6.65019445993113	0.0540042915654109	7.18747159897013e-10	1
Slc40a1	5.37161596723968e-08	5.31368151195104	0.042916285828867	1.68162960348981e-06	1
Myo1b	6.75756736268591e-07	4.83202489874689	0.0389648779324789	1.76393807089022e-05	1
Sf3b1	2.77264230577248e-07	5.00641599440791	0.0405175593809877	7.72439492525605e-06	1
Clk1	3.34019947962102e-12	6.86433010997145	0.0558889653846256	1.76914053833416e-10	1
Cflar	1.5489372872961e-16	8.1694543193641	0.066672623040076	1.20092073934191e-14	1
Casp8	0.000557198120274451	3.25993022858018	0.0260473418393076	0.00731950234419646	1
Pard3b	7.53740488823698e-10	6.04356233188174	0.0490750742517573	3.01827510030061e-08	1
Gm13748	0.00151704538273714	2.96426277504393	0.0226621029296029	0.0165611545077715	1
Dock10	8.68940185968293e-31	11.4761812204085	0.0940487759431496	1.41357948110199e-28	1
Rhbdd1	0.0044410383898563	2.61655994155712	0.0206603035881169	0.0402365586589666	1
Pid1	0.000421425816607543	3.33832480178845	0.0267279369432432	0.00576454833227434	1
Dis3l2	8.35961722831901e-07	4.78950606581031	0.0386830625708272	2.14222539943702e-05	1
Gm20528	4.07811709364361e-09	5.76519735349926	0.0466002136659881	1.4772026530057e-07	1
Mlph	1.39497950523724e-13	7.30416400894494	0.0593690580583223	8.5577530590648e-12	1
Lrrfip1	5.5526129786029e-07	4.87096900871858	0.0393300708036279	1.47047396032187e-05	1
Mgat5	3.32515078050084e-12	6.86497474862673	0.0558989304361613	1.76630458369461e-10	1
Srgap2	7.80410078500862e-59	16.1303702162717	0.132448506469681	3.15979369561905e-56	1
Gm4258	0.000814274448659175	3.15074449154472	0.0251568962945656	0.00985131504287527	1
Gm26936	1.10367353007339e-06	4.73345059937526	0.0378521669235749	2.77364575419823e-05	1
Gm28501	0.000172817524968613	3.57845221118998	0.0285417007696755	0.0026549201559259	1
Dennd1b	4.54382337051035e-06	4.43781548631722	0.0357779133420043	0.000102970723645147	1
Cdc73	3.49120825419728e-06	4.49422379985208	0.0361826406836474	8.09285170374992e-05	1
Gm15486	0.000898534778687181	3.12186888183386	-0.000178571428571406	0.0106653444089123	1
Nos1ap	7.65174295721562e-13	7.07171102120411	0.0575326866160285	4.27652627854198e-11	1
F11r	4.05997343680507e-06	4.46199672136283	0.0360152891995074	9.30474415328156e-05	1
Ifi214	0.00150960427436444	2.96577543774277	-0.000214285714285724	0.0165095977664921	1
Cep170	3.97009650375424e-14	7.47130738627017	0.0608320899523321	2.54701261614092e-12	1
Sdccag8	3.18450513418863e-14	7.50026261251208	0.0611033144982915	2.07220298374703e-12	1
Desi2	0.000492725820260794	3.29464763537006	0.0263186772652112	0.00662557198699842	1
Hnrnpu	0.00477981571245084	2.59136401402987	0.0205213572923003	0.0428373055980591	1
Wdr26	0.000513980052030198	3.28276036068099	0.0262448452326648	0.00686718439301091	1
1700080N15Rik	0.00326182721471663	2.72022989314163	-0.000270466701173205	0.0312134936198198	1
Gm13175	0.00551932129531693	2.54147314483804	0.0173204224798076	0.0481849707717654	1
Camk1d	6.26475750168692e-31	11.5044433330225	0.0942842266751924	1.02832325838501e-28	1
Nudt5	8.10681044683723e-10	6.03180714114559	0.0487597192906871	3.21799752377722e-08	1
8030442B05Rik	3.25162973577043e-25	10.3077097628162	0.0843618787334704	4.23176384183838e-23	1
Cacnb2	5.47101533281333e-22	9.56759598047386	0.078265290374578	6.04132723417326e-20	1
Gm13269	0.000237514765027566	3.49445564773495	0.0277779264126206	0.00352117088592535	1
Malrd1	9.71741283540657e-12	6.71020719418324	0.0382737489593171	4.90446708756531e-10	1
Pip4k2a	1.13205678327113e-20	9.24909030472775	0.0756351691288245	1.14589303284445e-18	1
Acbd5	0.00148591225806689	2.97063738162244	0.0236102784663443	0.0163853482003668	1
Vav2	1.84044558812038e-16	8.14862379318427	0.0664312038916684	1.41489108082504e-14	1
1700007K13Rik	3.12805974353571e-05	4.00293613357494	0.0259939255306392	0.000590603611681044	1
Phyhd1	6.46591314512803e-36	12.4562445501747	0.102142572669156	1.32369592701385e-33	1
Ptpa	0.00464059796311882	2.60151886900533	0.0205898442414163	0.0418158728427423	1
Fnbp1	9.42405497981268e-13	7.04275083843582	0.0573707641481361	5.17187595578877e-11	1
Ptgs1	2.34554246649386e-16	8.11924091240896	0.0662587855050292	1.77326903483477e-14	1
Rc3h2	0.00313146249695911	2.73368857040379	0.0216590455882741	0.0303162841097742	1
Rabgap1	0.000431523053452772	3.33174076135413	0.0266445316522215	0.00588059090045588	1
Dennd1a	1.85110737925843e-08	5.50449808986579	0.0446398862328768	6.22272628230416e-07	1
Nr5a1	1.7467542461472e-11	6.62410818315747	0.037763176899625	8.4418733063135e-10	1
Golga1	2.29192796345471e-05	4.07589064004254	0.03267003048128	0.000450473867250752	1
Zeb2	1.87446866486039e-15	7.86304918180651	0.0641389799009197	1.34459917613214e-13	1
Acvr2a	0.000930021278927754	3.11171455390199	0.0247419107505281	0.0109889673813643	1
Mbd5	2.00749525495433e-12	6.93665276476161	0.0564779800120552	1.07262649692868e-10	1
Dlx1as	0.00216364933079354	2.85326157228971	0.0212973026375841	0.0224241699698853	1
Agps	5.64509505886546e-27	10.6903845361621	0.087480854626945	8.0354399978538e-25	1
Ptprj	5.21043317450784e-37	12.6555758448222	0.103814506349189	1.15773283462845e-34	1
Fnbp4	0.000190554470646584	3.55283119245702	0.0284367402147918	0.00289934453755581	1
Ambra1	9.82700548959021e-07	4.75694970666231	0.0384543463390038	2.49370529276231e-05	1
Trim44	4.644958031437e-11	6.47807665112346	0.0526422639103374	2.12143274879813e-09	1
Slc12a6	4.6077479683897e-16	8.03687983962683	0.0655977313650791	3.45486288000248e-14	1
Spred1	0.000652659930203709	3.21480758597235	0.025658436211903	0.00828673444481643	1
Gm13986	3.35844286966707e-05	3.98609771972709	0.0260230236962908	0.000628888274258314	1
Usp8	1.80138907748612e-05	4.13158028325952	0.0332281143172255	0.000362266103662219	1
Mertk	6.55847060032103e-88	19.8412451786688	0.163214456105347	5.97476671689246e-85	1
Ptpra	0.000404473239581707	3.34971534180829	0.026813558111813	0.00556188862277638	1
A730017L22Rik	0.000312286369313872	3.42071270204233	0.0219119551543913	0.00444173118571331	1
Mcm8	6.06428575237059e-10	6.07853473112853	0.0413030192946865	2.46083043225372e-08	1
Rrbp1	1.04421529499017e-17	8.48876582966466	0.0693443602833634	8.6088699885615e-16	1
Acss1	2.2313626784781e-10	6.23691913268328	0.0506532956404272	9.49893177613806e-09	1
Abhd12	2.74587484858185e-09	5.8315419618532	0.0473577093606088	1.0127497923312e-07	1
Chmp4b	9.39810605742958e-05	3.73466915449879	0.0299210839203768	0.00154822325828542	1
Itch	1.34778083911835e-11	6.66231028375395	0.0542242264706853	6.63700656890516e-10	1
Trpc4ap	2.39520949090207e-05	4.06562363809787	0.0326802881289794	0.000467746162103276	1
Pmepa1	3.90484770846922e-22	9.6024095770529	0.0785233224570843	4.36480522995762e-20	1
Pag1	1.29793249037089e-80	18.9779378042029	0.156123734789949	9.09551152867603e-78	1
Gm16337	7.87738752759259e-09	5.65313469008433	0.0458304960663954	2.75481767279726e-07	1
Hps3	6.93416059177706e-09	5.67500671952494	0.0460045468460459	2.43900397648992e-07	1
Skil	1.5265209017922e-06	4.66721878879641	0.0376557526059092	3.75346974772656e-05	1
Ttc14	0.00012562212828864	3.66098827614388	0.0293826321255558	0.00201481969843224	1
Fxr1	1.52740213152866e-08	5.53826635744984	0.0448182880841131	5.17272617777923e-07	1
Elf2	0.000531773690351917	3.27315340450768	0.0261546562583209	0.00704136383590983	1
Maml3	1.22988352527841e-102	21.4787616438456	0.176795349758074	1.49389852203818e-99	1
Tsc22d2	0.00348629578453674	2.6981504741452	0.0214021380695358	0.0328950332440494	1
Siah2	0.000414832307405811	3.34270361811283	0.0257642074065154	0.00568289070746907	1
Med12l	5.07726133833916e-11	6.46463259030888	0.0525593162408752	2.31269253961349e-09	1
P2ry12	3.31283674890797e-19	8.88100876050394	0.0725810860170201	3.06395358198493e-17	1
Mbnl1	1.83291485261129e-36	12.5564119705881	0.102977087349039	3.8385871970779e-34	1
Il6ra	9.62987029310661e-24	9.97678972848318	0.0816223623673178	1.18551511311083e-21	1
Bnipl	1.70371896544649e-11	6.62779258335969	0.0371340833019639	8.25578711447739e-10	1
Arnt	0.000269783802413597	3.46030313508806	0.0276689417304757	0.00393551711767473	1
Otud7b	0.003156828480472	2.73103080650574	0.0216282191013707	0.0304970386607634	1
Man1a2	2.55603612432749e-09	5.84348233237423	0.0474299536089752	9.46564597261114e-08	1
Gm43258	5.3180972536425e-09	5.72025875952895	0.039680108035988	1.89619827713046e-07	1
Capza1	0.00326874596196667	2.71952921718625	0.0215837571359428	0.0312632815889936	1
Cttnbp2nl	6.41643122205035e-36	12.4568573671735	0.102160185216394	1.32369592701385e-33	1
Fndc7	7.5346276475787e-05	3.7899253694965	0.0245237739627207	0.00126526189621091	1
Prpf38b	0.00237251007700749	2.82385259850262	0.0224154545605897	0.0242304560555361	1
Gm43221	6.18771233391177e-05	3.83856739848388	0.0306336936841348	0.00106862671776182	1
Fubp1	0.00120184370289757	3.0352093952996	0.024200469953072	0.0137461345052063	1
Zzz3	1.99867227949275e-09	5.88430320091456	0.0476904101811939	7.54026760100137e-08	1
Lyn	4.95244010165745e-58	16.0158469367858	0.131571820960903	1.91986082238721e-55	1
Asph	1.9704707390359e-08	5.493478032849	0.0445476126378858	6.58751869086865e-07	1
Zfp292	1.04490489216109e-09	5.99066791543458	0.0486368394824319	4.11191514798597e-08	1
Ube2r2	3.09279189633096e-08	5.41335166707569	0.0438030372392787	9.99125325375001e-07	1
Rnf38	6.5306577686153e-07	4.8388186508735	0.0390787717821326	1.71206596466433e-05	1
Zcchc7	2.95033173398002e-17	8.36719374253654	0.0683294118457985	2.39977875862125e-15	1
1700055D18Rik	4.43708512128978e-12	6.82367308735118	0.0380668811731536	2.30493035673002e-10	1
Tgfbr1	4.52229380351076e-80	18.9122322355548	0.1554655569683	2.94272118214164e-77	1
Erp44	0.000587029682565444	3.24510836393335	0.0257975869982843	0.00759636421615226	1
Abca1	0.000103061967316939	3.71139037370299	0.0298028643986541	0.00167809566087099	1
Fkbp15	1.74456222193736e-05	4.13894113991855	0.0333180356261879	0.000352003584537084	1
Akna	0.00313328404586773	2.73349706987607	0.021550702678149	0.0303178095144503	1
Whrn	1.15359204558164e-09	5.97455548015853	0.04841524755304	4.4815452175901e-08	1
Ttc39b	0.000669907494775697	3.20731221778388	0.0255747282767227	0.00848797952351405	1
Junos	3.24605802091049e-06	4.50969413513902	0.0345856397703225	7.55340704227191e-05	1
Nfia	5.62233340689109e-24	10.030061390382	0.0820916418230072	6.9686336512623e-22	1
Ttc4	0.00393457693446858	2.65763297904888	0.0209107795971593	0.036519608632714	1
Nrd1	2.34649544482974e-06	4.57806401505488	0.0369264186603345	5.6047040208271e-05	1
Cmpk1	0.00438138174920425	2.62117357204981	0.0206935339322698	0.0398148506087289	1
Eri3	1.6961519095485e-05	4.14539367644835	0.0333379492312676	0.000344141289442914	1
Hivep3	3.71164711101281e-13	7.17140315424936	0.058431059664234	2.14686382103662e-11	1
Scmh1	0.000137227270874857	3.63828975890221	0.0291811609581099	0.00217431856222768	1
Mycl	0.000463858294610735	3.3115771396057	0.0184589034779263	0.00627897334903981	1
Macf1	2.07918970746887e-33	11.9869703098834	0.0982736695706883	3.90544705877143e-31	1
Csf3r	3.1759777933439e-22	9.62367614675138	0.078728132342886	3.59418108041775e-20	1
Ago3	0.000613547394209419	3.23250618645318	0.0258343435388418	0.00788908505468992	1
Zmym4	4.27653078707724e-13	7.1519870883887	0.0582260676141458	2.4349497168921e-11	1
Sfpq	9.85274948478785e-05	3.72276234044183	0.0298587011940717	0.00161291191026806	1
Ak2	0.00517861018004055	2.56366920464145	0.0201390586354334	0.0456479329851663	1
Pum1	0.000694070773723257	3.19710548146979	0.0255308751736711	0.00872737715475345	1
Arid1a	2.35313860804332e-29	11.1872842926518	0.0916230141085918	3.69605046884046e-27	1
Luzp1	2.45168709737808e-08	5.45477917597388	0.044095384176939	8.03412570399794e-07	1
Eif4g3	4.43954773452096e-17	8.31888993413598	0.0679208174895017	3.54774384749877e-15	1
4921514A10Rik	1.06909120835052e-11	6.69626199202507	0.038097533312898	5.36607212566021e-10	1
Pik3cd	5.39421151352131e-05	3.87213937080792	0.0311283270227701	0.000945933915075634	1
Spsb1	6.37869550979277e-07	4.84349659243638	0.0390109220025611	1.67705385553282e-05	1
Rere	1.42141914441341e-28	11.0266415597764	0.0903425169795133	2.15818806760103e-26	1
Ski	6.96102607190335e-23	9.77852800144651	0.0799784390670168	8.28953562288098e-21	1
Ankib1	0.000477531874069831	3.30344008793159	0.0263457847728693	0.0064401411884177	1
Rsbn1l	0.000690417847347366	3.19862726897473	0.0255422389773727	0.00868744004051728	1
Kmt2e	0.000224377657822482	3.50961537816544	0.0281348079602293	0.00334546720583112	1
Klhl7	0.00305147944464103	2.74219774365195	0.0217469170826217	0.0297209126309238	1
Asic3	2.02568013889509e-05	4.10453095284073	0.0264786163071911	0.000402485192264652	1
Yes1	0.00260522902563303	2.79372616021229	0.0221591272377981	0.0260237241485931	1
Cpeb2	0.00111969760885479	3.05649726739133	0.0243458747480534	0.0128793500210443	1
Atp8a1	7.45867792112088e-14	7.38789313195392	0.0602340269267561	4.68610730078698e-12	1
Nfxl1	0.00449423378574243	2.61249245724129	0.0206273447452036	0.040637687134604	1
Chic2	1.58514655657957e-06	4.65946693701415	0.0375872579250554	3.88712924103361e-05	1
Ythdc1	0.00154194498468236	2.95924981230608	0.0235553072071168	0.016792730197796	1
Rchy1	0.00234041310236571	2.82821565978526	0.0223945478856785	0.0239429122544095	1
Wdfy3	7.24219824288035e-10	6.0500020790303	0.0491489810334481	2.91286648974128e-08	1
Lrrc8d	4.0268292705263e-05	3.94279770243157	0.0316974341409693	0.000733710742779121	1
Zfp644	0.00047248327801713	3.30641903373778	0.0264260621092205	0.00638150135320393	1
Gm42517	1.25490885509441e-11	6.67279213355195	0.0381929501989394	6.21316286408157e-10	1
Ttc28	1.05718894980799e-16	8.21541158376697	0.0670696589032035	8.2316165237186e-15	1
Crybb1	0.00067463218703534	3.20529005506752	0.0255321190236374	0.00853597114429437	1
Cmklr1	1.59175434249061e-05	4.15992589495473	0.0334690230327071	0.000324404520359944	1
Selplg	4.76491472973155e-51	14.9826780422265	0.12305577543374	1.52310081360893e-48	1
Tchp	0.00149558507697403	2.96864389635108	0.0229430781994245	0.016474945648408	1
Med13l	1.17454661368239e-33	12.0341967154734	0.0986046804129475	2.22919159388469e-31	1
Trafd1	0.000139044448583515	3.63489961474037	0.0290605625144214	0.00219531183118859	1
Kdm2b	4.32837651381166e-07	4.91994727141882	0.0397567122587985	1.15975029531836e-05	1
Setd1b	0.00288590828092246	2.76047052716534	0.0217795263332898	0.0283609756625713	1
Vps37b	2.93222927122583e-15	7.80682935639268	0.0634330235599801	2.06274970354188e-13	1
Atp6v0a2	0.000937207907749274	3.10944121198203	0.0247615820694315	0.0110502430734866	1
Ncor2	4.81036161344085e-07	4.89924170786775	0.0395285613931625	1.2813565584341e-05	1
Gtf2i	0.000395806341759944	3.35571091561664	0.026843932474926	0.00546746895137694	1
Baz1b	0.00318896187160015	2.72769143694302	0.0216201323830799	0.0307260102065334	1
Alkbh4	0.00289862224424489	2.75903432782151	0.0199305006410534	0.0284552248330506	1
Gal3st4	0.000823143073121752	3.14757899767373	0.0251009355250542	0.0099408244150497	1
Gna12	0.000339815068916809	3.39766731664168	0.027205966318207	0.0047958408641861	1
Tnrc18	4.54940553330511e-05	3.91344638342855	0.0314580942378099	0.000817457286161923	1
Rac1	7.93613900008025e-09	5.65185790660095	0.0458146080176243	2.7700469843192e-07	1
Smurf1	0.00206714443857712	2.86772946092629	0.0227908607282314	0.0215589827567816	1
Cdk8	1.45615117673873e-36	12.5746110068142	0.103089883385889	3.08500865583484e-34	1
Fry	3.17980332967543e-07	4.97996410805576	0.0402624615496302	8.72530371486241e-06	1
Sgce	0.00041609568659543	3.34185961897945	0.0266919616989626	0.00569591540929282	1
Ankrd7	0.000898534778687181	3.12186888183386	-0.000178571428571406	0.0106653444089123	1
Iqub	0.00326182721471663	2.72022989314163	-0.000270466701173205	0.0312134936198198	1
Snd1	0.00160562705351556	2.9467570346501	0.0234616487186652	0.0173852955677744	1
Smo	6.81816362738493e-06	4.34963667525559	0.03491820396925	0.000150760851081254	1
Lncpint	1.40844373539926e-10	6.30853515860917	0.0512702744620136	6.13919733468292e-09	1
Plxna4	1.84351895899669e-47	14.4234033461077	0.118431034028318	5.50637957916718e-45	1
Gm14540	4.91681116422501e-17	8.30677733932478	0.0601132421356456	3.89496953965999e-15	1
Cnot4	3.84927006508726e-14	7.47537261483398	0.0609219465462601	2.47822263554381e-12	1
Creb3l2	3.37469429972432e-09	5.79704425303662	0.0468635174469095	1.23220300883722e-07	1
Luc7l2	2.59717268670117e-14	7.52693942189594	0.0613860877989697	1.7026346732108e-12	1
Gm42962	1.3155451161452e-07	5.14812080950971	0.0415043327427429	3.87851650747017e-06	1
Braf	0.000139899392405088	3.63331896241472	0.0291222368546523	0.00220498869344351	1
Skap2	3.7877836265293e-18	8.60584637224524	0.0703082528354564	3.28248628651686e-16	1
Tax1bp1	4.75285219330828e-05	3.90287438084599	0.0313360696905396	0.000846500165807203	1
9130019P16Rik	0.00477118097422401	2.59198612698263	0.0203527431184845	0.0427809632629732	1
Znrf2	3.76981373745537e-14	7.4781148850203	0.0608938694054314	2.43567398214315e-12	1
Avl9	0.00293778173515068	2.754646190297	0.0218265032265333	0.0287931055483838	1
St3gal5	1.64840703304825e-13	7.28168284970157	0.0593066085618494	1.00113253807131e-11	1
Arhgap25	1.40358882680702e-10	6.30906965586757	0.0512789185790984	6.13270705621678e-09	1
Gata2	1.18737183210501e-11	6.68090300839984	0.038181693302597	5.92709993998719e-10	1
Mgll	3.22158266095016e-07	4.97743727040502	0.0401648845625742	8.826652042483e-06	1
Gm15612	0.00247952363110376	2.80968199365069	-0.000249999999999984	0.0250704331624521	1
Suclg2	0.000601693445853376	3.23807613867584	0.0258307772255659	0.0077530796205435	1
Frmd4b	4.64572813814739e-11	6.47805163078315	0.0527030687294269	2.12143274879813e-09	1
Mitf	0.0007925318150991	3.15864145956894	0.025239850215315	0.00962020630986383	1
Irak2	2.28684117873907e-07	5.04338477255814	0.0408218108887324	6.4498833245551e-06	1
Kdm5a	0.000147925272202294	3.61890645930316	0.0290003414368789	0.00231347507255433	1
BC035044	8.28365274070269e-11	6.39019619028411	0.0518128846371802	3.70830842593619e-09	1
Atf7ip	2.50487786601578e-09	5.8468477707057	0.0474292980118759	9.33310321448005e-08	1
Plekha5	0.00234951499309424	2.8269729308474	0.0224108592375312	0.0240225382571139	1
Lair1	4.81601543866101e-17	8.3092358544937	0.0678581653518559	3.83178171582548e-15	1
Ppp6r1	2.78604191473859e-07	5.00548746765953	0.0401251900645163	7.74987537199039e-06	1
Obox3	0.0024795236311053	2.80968199365049	-0.00025000000000003	0.0250704331624521	1
Sipa1l3	1.30943487676875e-05	4.20430381452458	0.0337581742440394	0.000273088163981733	1
Snrnp70	1.8617863090246e-16	8.14722928441712	0.0665101888987481	1.42528346850539e-14	1
Nav2	1.59472659105867e-90	20.141587863861	0.165637793958293	1.52925886784678e-87	1
9130015G15Rik	4.70258388570225e-35	12.2969564238244	0.100465595147806	9.41550312060385e-33	1
Cyfip1	2.20165882266647e-09	5.86828279104981	0.0476589496763219	8.25395550390598e-08	1
Nipa2	1.31460662529566e-07	5.14825470164998	0.0416005534557516	3.87851650747017e-06	1
Gm26827	2.46864096736403e-07	5.02873421137105	0.0405360576440978	6.93045276199887e-06	1
Chsy1	3.22763441064183e-07	4.97707387845913	0.0401827878755828	8.8299547990832e-06	1
Lrrk1	5.46828733150226e-08	5.31043189782022	0.0430261454525881	1.70895703567704e-06	1
Lysmd4	5.9347210487084e-44	13.8549772825042	0.113663115917474	1.61388981354428e-41	1
Mef2a	1.37405032918704e-58	16.0953954459269	0.13224045135392	5.44243412995387e-56	1
Igf1r	5.94700939519575e-05	3.84830032068704	0.0309168650648093	0.00102998584772307	1
Chd2	9.5926906633575e-05	3.72950826550359	0.0299465174232261	0.00157885116428522	1
1810026B05Rik	1.25149522732993e-05	4.21452985241914	0.0338756761434383	0.000261793835154435	1
AU020206	1.04267556872156e-06	4.74497206357828	0.0383403330484781	2.6385484530704e-05	1
Zfp710	5.56706045374177e-70	17.6449152253553	0.145102302558179	2.98328945491691e-67	1
Zfand6	3.13538954649023e-05	4.00238258043591	0.0321998103007799	0.000591374715704471	1
Tmem135	2.5657339357091e-27	10.7632728785068	0.0881398788949346	3.71013272290634e-25	1
E230029C05Rik	5.23646697267689e-91	20.1966682176517	0.166211264066394	5.30046823567628e-88	1
Rsf1	7.21907939509786e-07	4.81885893613685	0.038940229394142	1.87366989428323e-05	1
Trim5	0.00104993681084985	3.07573076781819	0.0244311701153789	0.0122252136246757	1
Trim30a	0.00209295822857301	2.86380043386979	0.022778400018638	0.0217658098884705	1
Trim30d	0.000245548762081743	3.48556574648615	0.0278609296556217	0.00362258983411284	1
Dennd5a	5.57108982688103e-09	5.7123573642595	0.0463244311426012	1.97481044057923e-07	1
4933406I18Rik	7.23791287909655e-51	14.9548727006467	0.122844016534705	2.27370297684723e-48	1
Smg1	0.000190796602663524	3.55249711342295	0.0284872941892722	0.00289934453755581	1
Tial1	1.12272682757353e-05	4.23897229430585	0.0341169776066541	0.000236760217573954	1
Wdr11	0.00015954403628473	3.59928928261615	0.0286605537509214	0.0024760582121872	1
Gm45670	1.57236484673223e-09	5.92385907830193	0.0386915478743549	6.01858981249187e-08	1
Ptpre	7.71579135916402e-07	4.80556404637942	0.0388409488455401	1.98842600514807e-05	1
Ifitm10	1.97492953903821e-13	7.25726824984331	0.059136173559819	1.18365842767356e-11	1
Angpt2	0.00287742312635921	2.76143220799686	0.02091815947358	0.0283234194285601	1
Tnks	2.34708516349675e-06	4.57801143755484	0.0369167800594208	5.6047040208271e-05	1
Mtus1	2.94147726623483e-09	5.82005136553694	0.0472179570326066	1.08270132910704e-07	1
B430010I23Rik	2.9321258363629e-07	4.99563489009439	0.0404124893193455	8.10672727443582e-06	1
Pcm1	4.14735797186348e-14	7.46555829272986	0.0608277061708278	2.65139867534571e-12	1
Wwc2	0.00253967962335941	2.80195732287533	0.0222095198017569	0.0255087997450984	1
March1	1.45505414085746e-38	12.9335636877338	0.106103724570252	3.44299823979519e-36	1
Ssbp4	5.1631503086876e-05	3.88279409573101	0.0310572043032215	0.000910673752413244	1
Prmt9	0.00124911958382247	3.0235546325512	0.0239745417657346	0.0141977285198037	1
Gab1	7.12630853502269e-14	7.39395359499351	0.0601876089100464	4.4927799829797e-12	1
Scoc	9.81122807915804e-06	4.26914400080258	0.0344122626997099	0.000210554270438468	1
Pkn1	6.10456065258444e-05	3.84188867386617	0.0308482322961318	0.00105526655683196	1
Nfix	2.1489216286221e-06	4.59643336935169	0.0369977946692208	5.15175685177562e-05	1
Phkb	1.74442927228737e-12	6.95647753736721	0.0566110631733143	9.40340276363189e-11	1
N4bp1	1.06549203587524e-05	4.25070529698445	0.0341573829132426	0.000225735638298219	1
Heatr3	0.00138311340195962	2.99258824716055	0.0235797521826351	0.0154508437668327	1
Chd9	7.79419425651119e-42	13.500232284795	0.110781763475753	2.02871741933763e-39	1
Ranbp10	0.000115327729142189	3.68283389837037	0.0295328572017304	0.00185953205749618	1
Zfhx3	3.4261529853937e-125	23.7698372091023	0.195655276597756	6.24245073938732e-122	1
Ap1g1	0.00537532116782225	2.5507012897597	0.0201642104659318	0.0470405147347365	1
Wwox	7.24750301968237e-07	4.81807476315708	0.0389635667693637	1.87837133739136e-05	1
Cdyl2	0.00143552851826508	2.98121653873843	0.023646795323574	0.0159248941939219	1
Cmip	1.0946710826412e-14	7.63898887799812	0.0623017715621906	7.41446361551031e-13	1
Kcng4	0.000898534778687181	3.12186888183386	-0.000178571428571406	0.0106653444089123	1
Zfpm1	3.64623633987955e-06	4.48496844241343	0.0356027028864081	8.43076473510221e-05	1
Disc1	3.20978590130186e-05	3.99683239799416	0.032123432412058	0.000602910300223917	1
Sipa1l2	1.22961596427229e-14	7.62400533729884	0.062151144518899	8.26701212879745e-13	1
Maml2	2.73511788805247e-13	7.21307476917361	0.0587885938342386	1.60754348130051e-11	1
Naalad2	0.00281823745443004	2.76821216578046	0.0219594645306347	0.027876376992245	1
Fli1	1.51666410698923e-27	10.8115999536603	0.088561227861164	2.22851774430192e-25	1
Gm27201	0.000241446303099332	3.49007079428916	0.0278060091219611	0.00357364065188451	1
Ets1	5.75521459075454e-11	6.44565227537832	0.052289984155922	2.6019853559193e-09	1
Arhgef12	0.000132484457901597	3.64734028080915	0.0292421675467565	0.00210818063141231	1
Gm49380	9.66264114979787e-05	3.72767701246269	0.027628784636464	0.00158749613840683	1
Cbl	0.000219517030872923	3.51543509410558	0.0281776914484321	0.00328526508306622	1
Arcn1	0.000995670692422648	3.09152063894714	0.0246045235963016	0.0116738224040802	1
Gm39326	3.25225912912456e-05	3.99371813293255	0.0314219256794761	0.000610259128039644	1
Il10ra	3.11187496024015e-08	5.41225061550911	0.0438361692614517	1.00351082788629e-06	1
Cadm1	3.07216636141129e-06	4.5213609079121	0.036516324101266	7.15791190599921e-05	1
Sik2	1.23479232962577e-06	4.71062484265688	0.0380515896916056	3.08613391574506e-05	1
Ube2q2	2.26008381378821e-05	4.07914480350018	0.0327491307366369	0.000445175427969959	1
Scamp2	1.26440073468946e-06	4.70579370036853	0.0380124711494334	3.15580566932081e-05	1
Arih1	1.69889679756786e-09	5.91112485265804	0.0479938610558189	6.462191994089e-08	1
Myo9a	6.25485371005672e-05	3.83591617348018	0.0308329231151815	0.00107614196975669	1
Gm20275	0.000176504689409013	3.57292983004457	0.0286159855428478	0.00270244995044725	1
Tle3	0.000994542330712223	3.09185726596622	0.0244551002160137	0.0116681012656643	1
Pias1	0.000761062948922908	3.17043174205401	0.0253361634217181	0.00934269413373569	1
Dennd4a	2.20469485752199e-52	15.1855367556112	0.12475256585972	7.43880376000937e-50	1
Zfp609	0.00263605653689022	2.78991960676569	0.0221574367920606	0.0263172329326794	1
Csnk1g1	0.00359021226040898	2.68835857237286	0.0213199461803022	0.0337706078392626	1
Herc1	0.000560343161932831	3.2583334638102	0.0260508036785044	0.00734492979166632	1
Rab8b	2.0934819398382e-05	4.09691287798123	0.032994096315006	0.000413701094835706	1
Gm10642	0.000203627065927859	3.53533783132568	0.0226363715169651	0.00307380707639238	1
Adam10	2.28099785615209e-07	5.0438740826338	0.0408206084503832	6.44709113817501e-06	1
Senp6	1.75463517890004e-11	6.62344310460625	0.0538445381861843	8.45752723797852e-10	1
Plscr5	0.000898534778687181	3.12186888183386	-0.000178571428571406	0.0106653444089123	1
Xrn1	7.23848886020291e-08	5.2590903168381	0.0425546093766113	2.23156120191027e-06	1
Pik3cb	0.000246236024825083	3.48481791272529	0.0278869641546833	0.00362978994523707	1
Msl2	0.000363293940996858	3.37934491499778	0.0269679984271572	0.00508779062641257	1
Rab6b	0.000165220349333493	3.59018709007065	0.0287614525373267	0.00255291941178875	1
Atp2c1	4.88615400883044e-07	4.89616890407153	0.0396040391589664	1.29775110846779e-05	1
Map4	0.000997956013800633	3.09083992457332	0.0246769060272124	0.0116930923289052	1
Klhl18	0.00131930383655962	3.00697580031653	0.0239138332970696	0.0148015492008106	1
Setd2	8.7403865134013e-06	4.29485477310034	0.0346114020277444	0.000188908472448602	1
Itga9	1.32990900842833e-15	7.90591070256927	0.064485341554942	9.61545322760484e-14	1
Cx3cr1	6.54868021934712e-32	11.6976878587001	0.0958630230292208	1.13635193901433e-29	1
Stxbp5	1.36915199942959e-05	4.19420488211544	0.0337506407496078	0.000284281459007526	1
Ect2l	0.000257301953238353	3.47303726097319	0.0194466162189225	0.00376852217685112	1
Map3k5	4.4403433326687e-12	6.82356768882388	0.0555421100831766	2.30493035673002e-10	1
Stx7	0.000166761992968376	3.58776554692258	0.0287646900048063	0.00257056134677141	1
Epb41l2	9.92636657539797e-109	22.1209892165758	0.182113024720802	1.50715332503126e-105	1
Ascc3	0.000688709836704557	3.19934136539407	0.0255542773872445	0.00867366578834697	1
Ccar1	0.00299057593233694	2.74881288987566	0.0218107636692604	0.0292162431566644	1
Jmjd1c	2.67224094742325e-24	10.1032432618441	0.0827027440386692	3.42874859591913e-22	1
Cabin1	0.0041781249289006	2.63732593604176	0.0208283695668539	0.0382539880424969	1
Arhgap45	1.36096451057406e-08	5.55844230451727	0.0450931475052546	4.65230269843516e-07	1
Nuak1	8.22467263797099e-12	6.73450101736403	0.0547827618729945	4.18585294591708e-10	1
Elk3	6.00696321842736e-12	6.78004402853678	0.0551715242430073	3.10047789914296e-10	1
Ppp1r12a	2.67886434456854e-13	7.21590287974301	0.0587903611136961	1.57957632226663e-11	1
Nav3	8.3750515950461e-68	17.3593874201195	0.142715139929584	4.35981257319257e-65	1
Cnot2	4.81326920640392e-26	10.4897671013963	0.0858284619436796	6.40129671099849e-24	1
Rap1b	5.2803788002189e-05	3.87733344488023	0.0311492605505676	0.000929485389492207	1
Lemd3	1.47634213835377e-06	4.67408403081779	0.0376055666816168	3.64484468303599e-05	1
Castor1	0.000532982906735348	3.27251137977155	0.0250313181385586	0.00705225022564854	1
Tns3	1.43854575105245e-08	5.54875613609076	0.045012251334655	4.89912216526647e-07	1
Cep68	6.3863158577118e-05	3.83080188732226	0.0307572504559636	0.00109668873635729	1
Peli1	2.63545553686763e-09	5.83838542496048	0.0473834008567683	9.73995940805845e-08	1
Vps54	5.46561588977312e-05	3.86893379108785	0.0310911821336144	0.000954779688510702	1
Mtif2	0.00233027011511223	2.82960570053673	0.0224780126790818	0.0238525401670476	1
Lcp2	2.14338610298399e-13	7.2461841393404	0.0589931107148515	1.2804096654547e-11	1
Insyn2b	4.3039589182162e-21	9.35190978420314	0.0763350739657892	4.4810360851371e-19	1
Clint1	4.25675477127729e-13	7.15262314710907	0.0582579328731072	2.43128752140038e-11	1
Olfr56	2.11692181281751e-07	5.05813153824791	0.040372215144213	6.04550398582055e-06	1
Mgat1	0.00388377294906834	2.66201048450102	0.0210132705505973	0.0361585810587763	1
Gm26542	0.00230793028524514	2.83268667529288	0.0225378197296731	0.023690416787136	1
Hnrnph1	0.000805402794560979	3.15394297318361	0.0251727861831433	0.00975694076921612	1
Slc36a1	4.45153184752024e-06	4.44223164256343	0.0357569999915517	0.000101257066494156	1
Galnt10	8.22459976946144e-05	3.76810427160394	0.0302304023912343	0.00137198450032637	1
Larp1	1.47455016434635e-05	4.1773615707575	0.0336067404301628	0.000302548468405298	1
Rai1	0.00250785194797169	2.80602346961662	0.0222564545709811	0.0252873233570593	1
Epn2	0.000344363695596723	3.39402764721703	0.0270264672904159	0.0048487685732398	1
Prpsap2	0.000618300344040782	3.23030073781854	0.0257717533751898	0.00793340300593172	1
Specc1	3.24096544469238e-23	9.85561397167847	0.0806459148465759	3.9106218809467e-21	1
Ncbp3	0.000106948490996114	3.70201142717133	0.0296290643090521	0.00173363123305089	1
Rtn4rl1	5.69347257882116e-16	8.01090276727507	0.0653413703249579	4.23408450555598e-14	1
Abr	0.00368384508644201	2.67975118845121	0.0212731692226074	0.0344910881166358	1
Ssh2	1.14412516663913e-54	15.5267091564717	0.127511150192646	4.16919210723299e-52	1
Crlf3	3.96577054579994e-05	3.94645925757138	0.0317466952465729	0.000725465254462599	1
Adap2	1.10662252139768e-21	9.49447466643162	0.0776634627410933	1.18603896116857e-19	1
Taf15	2.02808635367343e-10	6.25185061961819	0.050777363946703	8.67411581312908e-09	1
Cltc	5.39946839936586e-05	3.87190201050897	0.031134397776386	0.000945945329196595	1
Luc7l3	0.00546889055220675	2.54468035535306	0.0201487335557591	0.0477675867024002	1
Abcc3	4.26991782532361e-07	4.92260811557906	0.0397802440274053	1.14746169288195e-05	1
Zfp652	8.84551731002021e-27	10.6486508627618	0.0871948417900781	1.24934360766332e-24	1
Abi3	5.53035931980804e-14	7.42757438288029	0.0605260454459217	3.51091103856803e-12	1
Fbxl20	0.000100239058555824	3.71841324751472	0.029833065187174	0.00163558022701872	1
Wipf2	0.00349171671256983	2.69763322963142	0.0213322045840055	0.0329291296599494	1
Zfp385c	1.88719033518238e-07	5.07999839001068	0.0305209900857579	5.41489888299574e-06	1
Map3k14	0.000560948859030473	3.25802689804997	0.0260128266009539	0.00734758318586285	1
Gh	0.00247952363110376	2.80968199365069	-0.000249999999999984	0.0250704331624521	1
Ddx5	1.12884502202581e-10	6.34270260229123	0.0515845463906194	4.99212531585199e-09	1
Gm11712	2.35178613192287e-07	5.03802613660999	0.033911640289	6.62280422312746e-06	1
Abca9	8.82223802452361e-23	9.75451342367002	0.0798081539281126	1.03039215901808e-20	1
Ube2o	0.000413931767466882	3.34330667970138	0.0264354376382262	0.00567482076993724	1
Foxk2	0.000249716534264665	3.48106028526701	0.0278074526012934	0.00367422318000503	1
Itsn2	6.40346163573254e-12	6.77080337269823	0.0550987963661861	3.29579296618777e-10	1
Rock2	1.08125266695047e-14	7.64057693411107	0.0623153946194798	7.3509043253125e-13	1
Hbp1	8.85425946398695e-05	3.74964484529721	0.0299264297863063	0.00146658734030766	1
Atxn7l1	1.23047296658561e-05	4.21835184337596	0.0339875643450084	0.000257692154611377	1
Atxn7l1os2	7.20884392764795e-11	6.41141315844912	0.0481486036513969	3.25111723667687e-09	1
Hdac9	8.81445728535499e-22	9.51815011864392	0.0778525060031583	9.55948879399808e-20	1
Agmo	2.08044417650626e-25	10.3505499379164	0.0847449784706758	2.72702826589526e-23	1
Gm34408	8.03829845932854e-14	7.37793288415327	0.0596007762607055	5.03291401817753e-12	1
Dock4	1.57903094289071e-80	18.9676336452687	0.155937022224928	1.06555347331365e-77	1
Heatr5a	0.00487716136083846	2.58441895137572	0.0204822027323649	0.0436238978863411	1
Mia2	0.00416655151103802	2.63826664504867	0.0209160088003685	0.0381753139172285	1
Togaram1	2.66518851315361e-07	5.0140224245529	0.0403320987725257	7.45925264357277e-06	1
Map4k5	9.46415362932477e-14	7.35615510052165	0.0597775917190981	5.86519997028222e-12	1
Arid4a	2.14944453152012e-05	4.0907993686492	0.0329163637569527	0.000423840685760786	1
Gm34868	8.64797444977205e-09	5.63707829428804	0.0327418644921927	2.99555312689823e-07	1
Fut8	1.93231510157978e-06	4.61853273449595	0.0372267653273261	4.66314982129584e-05	1
Srsf5	1.42041212450428e-06	4.68200509046606	0.0378362634604748	3.52107604196844e-05	1
Gm49654	3.00961123331258e-05	4.01205596690305	0.0260176118926513	0.000572391614519365	1
Gm48242	0.0024795236311053	2.80968199365049	-0.00025000000000003	0.0250704331624521	1
Sipa1l1	2.57429686275383e-06	4.55864000456349	0.0367798704700734	6.0993093419213e-05	1
Numb	7.55526328008164e-73	18.0140677031295	0.148154211335842	4.44054506332541e-70	1
Ylpm1	9.29697060152913e-08	5.21287178843289	0.0421566564027784	2.81848260166158e-06	1
Gm19951	1.16905021662799e-11	6.68318128259315	0.0541675428640866	5.85167443597858e-10	1
Gm47207	0.0001377855248747	3.63724381986696	0.0237138997763389	0.00217953841958872	1
Dglucy	0.00363484487020118	2.68423081937405	0.0212626387510672	0.0341024065577062	1
Trip11	2.03267911690047e-05	4.10373345220294	0.0329937678713514	0.00040343587701445	1
Gm47167	5.01179122390738e-06	4.41666406919766	0.0354531779252751	0.000112734365555052	1
Ddx24	0.00027021835959029	3.45986975731448	0.0277005847909798	0.00393870280938807	1
Papola	5.30361391786435e-06	4.40440976935435	0.035524736411627	0.000118858358651277	1
Ppp2r5c	7.06112400960416e-05	3.80601735009324	0.0305791975688316	0.00119778453749453	1
Sp4	0.00318694024694574	2.72790063377723	0.0215817194799621	0.0307253092420404	1
Larp4b	4.63396172209457e-09	5.74360977201538	0.0465840128404657	1.67189668468442e-07	1
Dip2c	0.00019073021673252	3.55258866924828	0.0284741877900271	0.00289934453755581	1
Lgals8	0.000251099797662784	3.47958043245855	0.0278079148409549	0.00368657398341331	1
Lyst	1.16801457801908e-07	5.17039242693674	0.0418463895071223	3.48301564836459e-06	1
A530046M15Rik	0.000898534778687181	3.12186888183386	-0.000178571428571406	0.0106653444089123	1
Vps41	0.00305202126961901	2.74213942799823	0.0217698573896932	0.0297209126309238	1
Elmo1	5.61503200060709e-100	21.1923697563932	0.17430139863975	6.39411769069133e-97	1
Gm32036	2.83404490773367e-15	7.81112248398215	0.0636631092413455	2.00140690770959e-13	1
Cdkal1	7.75030512432375e-07	4.80467109414196	0.0388325450921718	1.99449942606185e-05	1
E2f3	1.09275026133653e-19	9.00354215036526	0.0734979743404488	1.06470105676747e-17	1
Exoc2	0.00108484459849137	3.06596471258686	0.024421170686006	0.0125897252130655	1
Ly86	2.63056945601161e-10	6.2111107101359	0.0504857090833112	1.10946702519749e-08	1
Jarid2	0.00142367139382586	2.98375541442362	0.0237426519473947	0.0158359540876112	1
Mylip	3.50436876955745e-20	9.12751844061557	0.074604035902249	3.4700869011596e-18	1
Rnf144b	0.000617931943741091	3.23047112101329	0.025547907993636	0.00793340300593172	1
Susd3	0.00145233572646093	2.97765034534135	0.0237193221517074	0.0160762800340937	1
Nsd1	3.49919001023294e-10	6.16612493041309	0.050121536664447	1.46563774681481e-08	1
Gm3604	0.00375653205470527	2.67320357940061	0.0206236845484324	0.0350635317811117	1
Gm36529	0.00100272978978391	3.08942259326956	0.0209603284338622	0.0117339349838554	1
Mctp1	1.72059950342881e-09	5.9090338941811	0.0479942482259798	6.53110894843187e-08	1
Fam172a	1.44798116983752e-08	5.54761285494135	0.0450044584578756	4.92205539448499e-07	1
Mef2c	3.98484655756992e-46	14.2097610928256	0.116614292515455	1.15244292506228e-43	1
Ssbp2	1.30998383819997e-05	4.20420899956329	0.0338713237657485	0.000273088163981733	1
Tent2	0.000131821493542199	3.64862951095664	0.0292429987610482	0.00210314151693422	1
Bhmt2	8.73273012023174e-12	6.72577973421768	0.0382331001241909	4.43204297466915e-10	1
Ap3b1	3.34468213082774e-08	5.39932085798569	0.0437582852192619	1.07478145368045e-06	1
Gfm2	0.00566943888008788	2.53207796051446	0.0200169428613782	0.0492469987790653	1
Hexb	8.02492904107859e-29	11.0779538247499	0.0906191227406452	1.22869081620548e-26	1
Fcho2	1.34780045581499e-11	6.66230814533741	0.0542193377896997	6.63700656890516e-10	1
Tnpo1	3.69179036903507e-06	4.48232030928082	0.0361542847230973	8.52527509807593e-05	1
Pik3r1	1.15195534854785e-22	9.72740692135591	0.0795798353175123	1.3368551879326e-20	1
Cwc27	0.00559042054569093	2.53699543870732	0.0200458465347791	0.0486657727388861	1
Pde4d	4.34739673168321e-07	4.91908899236341	0.0397904223074843	1.16143062245261e-05	1
Arl15	3.14510044290728e-24	10.0872580606237	0.0825517706466074	3.95198138412212e-22	1
Fhit	7.8585455643726e-38	12.8032794294094	0.10501602912938	1.81243924282112e-35	1
Atxn7	2.35671277864165e-08	5.46179561551419	0.0442529885808109	7.75077740556875e-07	1
Slc4a7	7.01705343325563e-05	3.80756639143404	0.0305645479909069	0.00119263725330147	1
Gng2	6.82745689447456e-06	4.34933795924694	0.0350775391354732	0.000150783351051305	1
Ppp3cb	1.21183491607442e-09	5.96652004023982	0.0483834346780534	4.68781999381654e-08	1
Lrmda	6.99630597255159e-18	8.53518931632049	0.0696690459449045	5.87431773363548e-16	1
Gm7480	9.65634918448486e-08	5.20583424157939	0.0418305321684759	2.91772275524567e-06	1
Gm48914	0.000630878792540274	3.22453879726628	0.0243607012662914	0.00806639410532196	1
Tmem273	1.3587936348496e-06	4.69108598279767	0.0378318273470481	3.37291825980378e-05	1
Lrrc18	0.00575104724726192	2.52706276452446	0.0183935611230131	0.0497382178222321	1
Socs4	0.000780438437840115	3.16312054130849	0.0250181610553801	0.00951143032605144	1
Ktn1	5.99177343288197e-07	4.85590943074381	0.0392608040372841	1.57760277380216e-05	1
Arhgef40	0.00173938218795443	2.92192398035035	0.0232066934225143	0.0186092445475806	1
Acin1	3.76590828879019e-08	5.37799916504128	0.0435462949132871	1.20376928108346e-06	1
4930579G18Rik	0.0007764539011462	3.16461031718647	0.0244999320116637	0.00947554593361271	1
Slc7a8	1.47224259580476e-14	7.60073720148893	0.0619635746362491	9.82573629874091e-13	1
Ap1g2	9.8585486461312e-08	5.20198516056583	0.0404332910358427	2.97388669424686e-06	1
Pspc1	2.63608789960273e-06	4.55365514023105	0.0366747721080181	6.22950992616884e-05	1
Lats2	0.00124599015648723	3.02431353788252	0.0240037242827775	0.0141709991580508	1
Atp8a2	1.67215471336504e-85	19.5607035663029	0.160951524541468	1.38484813079595e-82	1
Gm27017	2.28231272454604e-07	5.04376387240995	0.0405982258862819	6.44709113817501e-06	1
Fndc3a	3.48955593904902e-05	3.97699674904873	0.0319699309702288	0.000650764679728487	1
Gm16549	0.00069895221542232	3.19508339049412	0.0205932974008849	0.00877664325637124	1
Rcbtb2	5.35749119449126e-09	5.71900471213737	0.046362040837036	1.90651346803966e-07	1
Rb1	1.67653244643291e-14	7.58390508672306	0.0617923956178333	1.11483288956232e-12	1
Lrch1	1.39674191223283e-23	9.93981395058492	0.0813499251349003	1.69657584272547e-21	1
Pibf1	0.000614094860523905	3.23225135039899	0.0258145754995536	0.00789055596526484	1
Kctd12	6.3744819640573e-16	7.99699768053116	0.0651548928446144	4.72126265793187e-14	1
Mycbp2	1.56031768277894e-32	11.8188127372603	0.0968979212382529	2.78715570394435e-30	1
Rbm26	9.08386379800091e-09	5.6286008425162	0.0456524849331288	3.13462118181016e-07	1
Tm9sf2	3.87355905547355e-06	4.47205586533377	0.0360605998493203	8.92240783700734e-05	1
Slc1a3	0.000786066974229753	3.16102798198706	0.0252410201652615	0.00954836621743987	1
Mtdh	2.76220896526035e-07	5.0071419740899	0.0405341640067466	7.70711291685199e-06	1
Gm35248	2.15439927259377e-11	6.59305052518718	0.0376979435201176	1.02488654691014e-09	1
Rspo2	1.58218172988707e-11	6.63871183024105	0.0371298865047303	7.72851236422048e-10	1
Anxa13	0.00326182721471663	2.72022989314163	-0.000270466701173205	0.0312134936198198	1
Mtss1	4.47699112111619e-05	3.91731739996257	0.0314596019056934	0.00080523966660155	1
Tg	1.34526626588482e-05	4.19819302728628	0.0336205709227231	0.000280122872736245	1
Sla	3.1000054200887e-05	4.00506622671255	0.0321720073387926	0.000587742963101104	1
1700088E04Rik	1.99381593600985e-11	6.60453641526545	0.0378101361826836	9.50977129688467e-10	1
Tcf20	0.000375960830659819	3.36991209598856	0.0269682634380404	0.00522502390131343	1
Tbc1d22a	5.45678586856819e-13	7.11846490373915	0.0579629514721558	3.08765958153144e-11	1
Brd1	1.99106474649402e-08	5.49164244859262	0.0443294011029829	6.64417576577309e-07	1
Ano6	7.17040190728577e-09	5.66926902339655	0.0459373714283125	2.51239851443744e-07	1
Arid2	2.21171421277804e-08	5.47305496305618	0.0443243332103679	7.34015172255298e-07	1
Nckap5l	3.62296911235094e-09	5.78512278925398	0.0468111079857757	1.31495014396482e-07	1
Dip2b	1.5459970542384e-34	12.200426694781	0.100054491998198	3.02882433636813e-32	1
Crebbp	5.01927998074479e-09	5.73007608118911	0.0465068296598243	1.80022207183406e-07	1
Usp7	0.00360391169316413	2.6870867334912	0.0212449391120959	0.0338645028620168	1
Clec16a	0.000256030090443294	3.47436698077509	0.0277253449759036	0.00375291089933774	1
Zc3h7a	9.84422425441453e-12	6.7083150618971	0.0545470270601409	4.95474491479096e-10	1
Abcc5	2.16471067205522e-08	5.47685891301516	0.0443657310128279	7.19726796438797e-07	1
Eif4g1	0.00140645945249884	2.98747544483723	0.0237753457242568	0.0156540569483988	1
Etv5	0.00124560684522748	3.02440661306052	0.0240473333211468	0.0141709991580508	1
P3h2	1.31735833236723e-36	12.5825250120803	0.103191966904396	2.82379633126247e-34	1
Itgb5	7.08043251149795e-16	7.98404997254609	0.0651659735706184	5.22289394167986e-14	1
Csta2	0.00388704874170103	2.66172668427586	0.0185246212859393	0.0361705965647562	1
Cmss1	3.86040212768147e-72	17.9235716958039	0.147349754888075	2.19801646144864e-69	1
Nsun3	1.28478517123496e-07	5.15255805333866	0.0411449552009938	3.80012756816575e-06	1
Pros1	0.000877295656493791	3.12890482342515	0.0249883339800861	0.0104996337044074	1
Paxbp1	4.28515576242476e-07	4.92191117101718	0.0397148989594469	1.14986064788482e-05	1
Son	3.42557587504755e-12	6.86072588276395	0.0558709911720387	1.8091012302425e-10	1
Dop1b	0.000391530086703626	3.35871416567654	0.0267699110373931	0.00541661213343968	1
Dyrk1a	1.90448405283449e-05	4.11877198441347	0.0331368266981284	0.000380896810566898	1
Arid1b	3.53590744587306e-11	6.51912617642855	0.0530284436716948	1.64767861032755e-09	1
Zdhhc14	1.32858017935994e-19	8.98207151206657	0.0733707248018574	1.28077941100202e-17	1
6530411M01Rik	0.00247952363110005	2.80968199365117	-0.00024999999999998	0.0250704331624521	1
Qk	3.09091880409518e-114	22.6858378332879	0.186778670613348	5.11968551005583e-111	1
Lnpep	0.00142989479119198	2.98242044894907	0.0237701725076277	0.0158857823753157	1
Zfp943	0.00402587503560837	2.64989201792398	0.0208769450481526	0.0371776194367889	1
Zfand3	5.16283208271597e-21	9.33264969492039	0.07629868442399	5.31450850548503e-19	1
Zfp870	4.79003308304738e-06	4.42644079242011	0.0282908695698914	0.000108202376524044	1
Gm42418	5.14578519413348e-86	19.620705143571	0.161403835642204	4.46458124938628e-83	1
AY036118	6.41074314879132e-25	10.2422533222597	0.0837248959038112	8.28395320361544e-23	1
Gtpbp2	0.0011115893320731	3.05867543530445	0.0243481258120846	0.0128265722801595	1
Guca1b	0.000203812644521119	3.53509713332805	0.0235382011628796	0.00307406157547581	1
Tfeb	7.29987003233842e-05	3.79778070214268	0.0304405256453799	0.00123037587409071	1
Fbxl17	4.23087849321853e-16	8.04733321308175	0.0656873272807163	3.18539694820007e-14	1
Lpin2	4.88213281892437e-21	9.33857138346298	0.0763251210143068	5.05411704322739e-19	1
Smchd1	0.000642109191700002	3.21948330523522	0.0257151580283112	0.00816985298378075	1
Wdr43	6.59289775424701e-07	4.83693283967065	0.0389289773088501	1.72589938336754e-05	1
Memo1	4.34273764416752e-07	4.91929889677993	0.0397125555486955	1.16143062245261e-05	1
Ndufaf7	0.00523995284864161	2.55957892245751	0.0201812439799756	0.04607719155514	1
Srsf7	0.000219796418478109	3.51509733546333	0.0281720656165663	0.00328526508306622	1
Sos1	0.00305751406759064	2.74154877379024	0.0217003556128668	0.0297584969612721	1
Map4k3	6.33133773305431e-08	5.28366204414295	0.0427709491559088	1.96519545990204e-06	1
Ppm1b	0.00168892354317815	2.93108098667232	0.0232459656124212	0.018195824240051	1
Prkce	7.88801401614799e-22	9.52968560073778	0.0779020937158866	8.60596499246804e-20	1
Rhoq	0.00209707687432816	2.86317762011207	0.0227749780968098	0.0217837746010599	1
Fbxo11	5.60363245950483e-13	7.11480318336008	0.0579419413050305	3.16093447096527e-11	1
Arhgap12	3.02508187865275e-13	7.19934691991157	0.0586392079108363	1.77225054112711e-11	1
Riok3	0.00416743684859317	2.63819460064453	0.0208909062102952	0.0381753139172285	1
Ss18	0.00139199521195489	2.99063390086338	0.0237940556650175	0.0155310182252408	1
Gm2629	8.94756204885592e-41	13.3192267762889	0.109285510075835	2.26423028514104e-38	1
Gm50035	6.17346049336812e-19	8.81151186654177	0.0718824532867435	5.59604229796852e-17	1
AW554918	0.000243695187819589	3.48759245705639	0.0279272271882369	0.00359815747331679	1
Bin1	1.94514673919496e-37	12.7327233009504	0.104449822091706	4.43007169851653e-35	1
Kdm3b	4.01967140664702e-08	5.36624341854157	0.0434717995183702	1.27593054057681e-06	1
Commd10	0.00133198295988052	3.00406706968097	0.0238486880188559	0.0149254179145283	1
Snx2	0.0028555339891255	2.76392491295245	0.0219448674914263	0.0281516652597341	1
Csnk1g3	6.40236949140259e-05	3.83018416331935	0.0307255605283238	0.00109841028374157	1
Ccdc192	6.79027815557617e-05	3.81568518072429	0.0305330144464472	0.00115733272211972	1
Csf1r	1.09851827228846e-29	11.2546471424728	0.0922074308408688	1.75570201062244e-27	1
Gm41764	7.0926359773752e-05	3.80491530594069	0.0303930650492102	0.00120100211438454	1
Fam210a	0.0011600223499066	3.04587473549262	0.02416236653843	0.0132928347266026	1
Dym	8.73094713190322e-07	4.78077703721328	0.0385802055284624	2.23423956100108e-05	1
Setbp1	0.00340491635003525	2.7060035060464	0.0213962848282549	0.0323061245092194	1
Atp9b	9.74382153841068e-05	3.72556732299033	0.0299060201377409	0.0015993912471157	1
Sall3	1.40782906419288e-05	4.18788524587212	0.0336850561051505	0.000291484608518117	1
Zfp236	1.17022352210578e-05	4.22966006264184	0.033948167813109	0.000245922405683591	1
Zfp407	0.000384973256110973	3.36337874616887	0.0269036271959093	0.00532994888019903	1
Kmt5b	2.71613791472037e-07	5.01037966246443	0.0405029836280488	7.5901890807063e-06	1
Fermt3	3.83098453282159e-05	3.95473449540276	0.0318156371723832	0.000704344482220075	1
Otub1	0.00247674999419209	2.81004223004371	0.0222162018608581	0.0250704331624521	1
Mark2	1.23446398432726e-07	5.16004325199952	0.0417601209008631	3.66318139974636e-06	1
Rab3il1	0.00480244944115177	2.58973804955388	0.0204564103873953	0.0429978519989117	1
C130060C02Rik	0.000145266632172786	3.6235978092717	-6.37755102040658e-05	0.0022758022684335	1
Gcnt1	2.83815352286909e-07	5.00191686099011	0.0404192954625498	7.85883847821805e-06	1
Apba1	7.89914072165953e-10	6.03599840354746	0.0490312624789026	3.14240925652045e-08	1
Glis3	8.25967468105423e-05	3.76704158372283	0.0301096534221886	0.0013756057832615	1
Ric1	2.62818343599025e-05	4.04392531814499	0.0323592583493454	0.000506724891044892	1
Uhrf2	2.20587092694036e-07	5.05027512731509	0.0408353933648078	6.27004185473531e-06	1
Stambpl1	0.00017745410862224	3.57152532860718	0.0286120874136165	0.00271242773414195	1
Entpd1	5.9919928150129e-66	17.1124551588471	0.140694737566506	2.95065159701446e-63	1
Pik3ap1	4.68078438442889e-10	6.1199313376382	0.0497281890668263	1.94185415009647e-08	1
Lcor	8.1740026075777e-05	3.76964478363751	0.0302814985414913	0.00136633327990886	1
Fbxw4	2.58782659185294e-05	4.04754998443652	0.0325562302729944	0.000500002126230759	1
Gbf1	0.00439808762390138	2.61987596956974	0.0207640219489799	0.0399101582720196	1
Add3	0.000830496585428855	3.14497800540417	0.0250449310648532	0.0100209587990157	1
Vti1a	8.79336346371938e-09	5.63420544373513	0.0457102137481838	3.04013438916446e-07	1
Tcf7l2	2.59787288228652e-14	7.52690421003642	0.0613313481859977	1.7026346732108e-12	1
Zfp950	5.75316451907876e-11	6.44570630450559	0.0523688124764878	2.6019853559193e-09	1
Wdr44	1.666350020456e-26	10.5895274429467	0.0866369006273037	2.33545364405449e-24	1
Stag2	2.20892026278867e-09	5.86773670588833	0.0476225601435797	8.26417396057691e-08	1
Tbl1x	1.81439843146433e-08	5.50802606521875	0.0446398782389235	6.11059878397044e-07	1
Btk	0.00321001336156857	2.72552010052412	0.0216351150498665	0.0308798539851	1
Tmem164	0.000307353012345986	3.42504127540881	0.0274347744484704	0.0043749780351124	1
Iqsec2	0.00145100957551863	2.97793035858917	0.0236870481371399	0.0160713644169905	1
Sat1	1.03181538061136e-13	7.3446079541137	0.0598453926812561	6.37277160499627e-12	1
Txlng	0.00502636587576867	2.57401017258232	0.0203175436277993	0.0446080790338554	1
Tlr7	1.41018735484733e-14	7.60630764894815	0.061970269250984	9.44618147254352e-13	1
Gm47283	4.81871453732587e-09	5.73698939188195	0.0465549651712586	1.73511815948769e-07	1
A230098N10Rik	0.000898534778687181	3.12186888183386	-0.000178571428571406	0.0106653444089123	1
Pvrig	8.3717072029147e-06	4.30440629065189	0.0278828725890381	0.000181586315758459	1
Olfr1361	0.000898534778687181	3.12186888183386	-0.000178571428571406	0.0106653444089123	1
Irf4	0.000382695549285789	3.36501639883115	0.0184023135738507	0.00531052011270913	1
2810403G07Rik	0.000898534778687181	3.12186888183386	-0.000178571428571406	0.0106653444089123	1
Zpld1	0.0024795236311053	2.80968199365049	-0.00025000000000003	0.0250704331624521	1
Gm41790	0.000368795179170604	3.37521129829012	0.0218834139361591	0.00514900242489533	1
Gm19461	0.00150960427436611	2.96577543774243	-0.00021428571428569	0.0165095977664921	1
Zar1	0.000627394569485906	3.22612415314526	0.0180094395786631	0.00803311950529389	1
Gm15890	8.75326401473821e-06	4.29452813519766	0.026782733245665	0.000188962642593045	1
Ccdc113	0.0049552845955483	2.5789340972221	0.0151806963769105	0.0441708832342906	1
Gm16239	0.000154885388470126	3.60698900861278	0.0233826359156821	0.00241197587856897	1
Ngfr	0.00150960427436611	2.96577543774243	-0.00021428571428569	0.0165095977664921	1
Klf11	7.36311008899081e-05	3.7956414508223	0.0256124228348939	0.00123988785417202	1
Exoc3l4	0.00528117491978777	2.55685413273142	0.0173580009862046	0.0463725335125461	1
Taf9	0.00232426914227527	2.83043068240815	0.0192743901039539	0.0238091374508646	1
Ppl	4.43835807296554e-06	4.44286913217817	0.02866280705395	0.00010108360511179	1
Dnd1	0.00338645862295407	2.70780809890312	0.0184860654917412	0.0322004351000704	1
Gm28756	0.000761978237250592	3.17008252715617	-0.000167540113871677	0.00934269413373569	1
Sgo2a	0.00255609342377247	2.79987834814992	0.0172807877183304	0.0256312725267663	1
Gm28982	1.70617374132172e-07	5.09912079357707	0.0356740735266817	4.94220756230235e-06	1
Cxcr4	5.51784475496767e-05	3.86661398712847	0.0238544267092028	0.000961138923857658	1
A430018G15Rik	0.00232332226339439	2.83056103041287	0.0192616285000174	0.0238091374508646	1
Gm13561	6.7518440486782e-12	6.76313544841077	0.0331804181026457	3.45662838103908e-10	1
Wipf1	0.00102880828105731	3.0817875185618	0.0246057279312886	0.0120108570312439	1
Ccm2l	0.000761978237250592	3.17008252715617	-0.000167540113871677	0.00934269413373569	1
4930509J09Rik	1.76242286164907e-12	6.95503097858433	0.0392467234172697	9.47237302042659e-11	1
Aldh1b1	0.00290748003995225	2.75803708347552	0.0187277215595363	0.0285268100850458	1
Aldob	0.000761978237250592	3.17008252715617	-0.000167540113871677	0.00934269413373569	1
Gm44037	1.47521728906238e-11	6.64902371742864	0.0379316251221945	7.2253922061066e-10	1
Mmachc	3.11324606671587e-05	4.00405863408375	0.0297482464176951	0.00058941067859704	1
Csmd2os	0.000761978237250592	3.17008252715617	-0.000167540113871677	0.00934269413373569	1
Gm26954	6.75389519017514e-12	6.76309146023099	0.0277254658298825	3.45662838103908e-10	1
Asb10	0.00162304050666534	2.94341962349563	0.0215163461367724	0.0175500285053071	1
4931431C16Rik	0.000761978237250592	3.17008252715617	-0.000167540113871677	0.00934269413373569	1
Clec1b	8.14979722809534e-05	3.7703849307436	0.0245967559039936	0.00136353815882366	1
Oscar	0.000761978237250592	3.17008252715617	-0.000167540113871677	0.00934269413373569	1
Gm44949	0.00157341761954363	2.9530180876146	0.0212799291184442	0.0170844273111352	1
4930567K12Rik	0.000505651695275975	3.28736312056841	0.0101347290679786	0.00678922173023453	1
Zfp768	0.000542952805657019	3.26726869863723	0.0217320044656965	0.00717374917989187	1
Gm17324	0.000302729949191471	3.42915667887507	0.0222719707612396	0.00432156384278522	1
Gm48727	0.000761978237249996	3.17008252715639	-0.000167540113871625	0.00934269413373569	1
Gm48728	0.000761978237250592	3.17008252715617	-0.000167540113871677	0.00934269413373569	1
Dcbld1	1.38362710706526e-10	6.31128646684037	0.0453283096937718	6.06002064680985e-09	1
4930533K18Rik	0.000761978237250592	3.17008252715617	-0.000167540113871677	0.00934269413373569	1
4930525C09Rik	4.40253477510462e-05	3.92135973982081	0.021858944221538	0.000792630272751048	1
Gm47027	3.67007714446894e-05	3.96498181443037	0.0172912987970533	0.00067956103223805	1
Grip1os2	2.76875302562767e-05	4.03169908255506	0.0121684798949311	0.000531017685546695	1
Fndc8	0.000761978237250592	3.17008252715617	-0.000167540113871677	0.00934269413373569	1
Gm33680	0.001029031164971	3.0817230329509	0.0206030021294609	0.0120108570312439	1
Gm45645	3.67007714446894e-05	3.96498181443037	0.0172912987970533	0.00067956103223805	1
Gm49003	0.000761978237251989	3.17008252715563	-0.000167540113871619	0.00934269413373569	1
Scel	0.00084901384004509	3.13852099909292	0.0193786700035494	0.0102038470749482	1
4930592A05Rik	0.000761978237250592	3.17008252715617	-0.000167540113871677	0.00934269413373569	1
Tmem217	7.97907836318249e-12	6.73890784773605	0.0375976711567232	4.07223551196597e-10	1
Gm50335	1.98114046658885e-18	8.67986809124652	0.0631800877314726	1.74378643967386e-16	1
Spata24	0.00552413450147736	2.54116840525786	0.0191951747768612	0.0482038939736195	1
Pcdhgb5	3.52694239798578e-07	4.95987419176445	0.0320183057476231	9.59117768526878e-06	1
Pcdhga9	0.00506253030725957	2.57152875686219	0.0174793087398998	0.0448853052059705	1
Gm14703	2.58263780421295e-05	4.04801989845862	0.0263268260937622	0.000499529307778768	1
Fancb	5.40676503589939e-05	3.87157291195515	0.0265067221618825	0.000946313726744351	1
Ccer1	0.000761978237250592	3.17008252715617	-0.000167540113871677	0.00934269413373569	1
Gm11583	0.000761978237250592	3.17008252715617	-0.000167540113871677	0.00934269413373569	1
Il1rl2	0.00192863561117062	2.88960422026515	0.0229395399583331	0.0203119889222709	2
Tns1	1.74070993812845e-19	8.95230294253073	0.0730587110561567	1.64330233537307e-17	2
Cul3	0.00203092079168287	2.87331868342525	0.0228305686777021	0.0212907806815086	2
Atg16l1	0.000701435543399463	3.19405968784925	0.0254555282009434	0.00880176005560483	2
Vps4b	2.08580771921772e-05	4.09776329284467	0.0328225502045262	0.00041263210254231	2
Ccdc93	1.11990427905438e-12	7.01867577388726	0.0570851683290727	6.10917843244636e-11	2
Ivns1abp	1.51654962609572e-79	18.8483223034372	0.155024680864111	9.52811523705655e-77	2
Gm10848	0.00129152639696046	3.01343862919427	0.0238540944113151	0.0145724197532929	2
Baz2b	2.35244993258156e-11	6.57998681577553	0.053534723824812	1.11040512361751e-09	2
Gpr155	9.7254958945531e-06	4.27110142125808	0.0343334916144626	0.000208960536790988	2
Prdm11	2.86728851603093e-05	4.02347460437818	0.0322191321532068	0.000547610028952658	2
Dnajc24	9.87556934039704e-05	3.72217840407396	0.0297446330522855	0.00161519634992849	2
Snta1	0.000296538053449417	3.43476124477076	0.0274889111123982	0.00426098054719904	2
Cpne1	3.07492237313822e-05	4.00698622831804	0.0321292982390831	0.000583594642068525	2
Ralgapb	0.00130054177020347	3.01132725606248	0.0239491301812808	0.0146542183383471	2
P2ry13	4.38704721479834e-06	4.44536946449549	0.0358300755887426	0.000100040050380007	2
Adamtsl4	0.00243843643371694	2.81505604066165	0.0201473861193145	0.0248202859342584	2
Slc22a15	0.00014292333464198	3.6277998888013	0.0271844666113283	0.0022468189449326	2
Bcas2	0.00308668159334608	2.73842823686867	0.0216882706687655	0.0299783254961437	2
Lrig2	6.23356154025715e-08	5.28651113495403	0.0426972802675585	1.93814831507654e-06	2
Cdc14a	0.00147590774357766	2.97271172178865	0.0235738992354273	0.0162877280969019	2
Adgrl2	9.72913363253554e-07	4.75897070354997	0.0383042890516286	2.47231261903483e-05	2
Tyw3	5.42726343475985e-09	5.71680545025861	0.044285634416739	1.9275777735151e-07	2
Smap2	1.18264505159825e-47	14.4540032742964	0.118680827081535	3.59129880668668e-45	2
Ago1	9.23020067072401e-05	3.73920381286525	0.0298591727950325	0.00152469860580772	2
Gmeb1	3.63891648233633e-05	3.96701527535388	0.0318495428912311	0.000675851766647992	2
Pdik1l	0.00091142614770134	3.11767251350184	0.0243945126180834	0.0108042839369671	2
Ephb2	0.00235859359661336	2.82573771540819	0.0213835921801029	0.0241018369771707	2
Sh2d5	0.0046346459089062	2.60195905515542	0.0196346860524801	0.0417904269127459	2
Slc2a5	0.00046695464456486	3.30971524438762	0.026451318584184	0.00631619422715052	2
Abcb4	0.000258885103447346	3.47139062647661	0.0277138377213524	0.00378656090869387	2
Fam185a	0.00132326710748308	3.00606384713296	0.0236543759297649	0.0148368779682103	2
Stx2	0.000155102271425579	3.60662576606562	0.0287960723834648	0.00241329067922634	2
Mlxipl	4.61632747137169e-05	3.90992037692025	0.0313930101004689	0.000826222853913479	2
Tsc22d4	2.32329750285524e-05	4.07272663281921	0.0327859947919414	0.000454677556412702	2
Gm15527	0.00101783899249729	3.08497714039375	0.024150617518351	0.0119030978455074	2
Vamp1	0.00541691733384754	2.54801328045997	0.0200294653081398	0.047381773318628	2
Etnk1	0.000373451260801139	3.37175723815224	0.0269536377984554	0.00519410837541736	2
Usf2	0.000772772907249679	3.1659928710617	0.0251836405740109	0.0094369452882635	2
Siglecg	0.00109687832397315	3.06266477013628	0.023168716046955	0.0126889670239941	2
Cd33	4.84525487263306e-19	8.83862348071995	0.0721775762641668	4.43620823011931e-17	2
Ano5	7.87535146403969e-06	4.31791925143983	0.0317158757014092	0.000172049045173625	2
Lrrc28	0.00275472354025942	2.77563234656376	0.021877055290539	0.0273520778765813	2
Usp35	0.00502226506057458	2.5742925520833	0.0202884239131795	0.0445934061421389	2
Fchsd2	1.8801265971173e-47	14.4220464807482	0.118435828224521	5.52514622572213e-45	2
Pde3b	1.18788632431841e-107	22.0087254502268	0.181207296097625	1.54594920207725e-104	2
Tmc7	0.00382467738875658	2.66716745598219	0.0209783026361139	0.0356813220804634	2
Il21r	0.00405410064776809	2.6475306348394	0.0209392453747255	0.0373436369071459	2
Gmip	0.00465634788981785	2.60035650360753	0.0205981323636082	0.0419370531648449	2
Nr3c2	2.45735021272729e-08	5.45436916795349	0.0441437432025408	8.03822636910077e-07	2
Il15	0.00028842535994574	3.44227161962384	0.0274876977690237	0.00417072226842173	2
Ntpcr	2.27799033987381e-11	6.58476740114666	0.0535400480392549	1.07805153227275e-09	2
Cep164	0.00348124260827804	2.69863328010876	0.021245819862783	0.0328814102243783	2
Sin3a	0.000313032409657037	3.42006366460039	0.0272985872665102	0.00444886934785587	2
Arid3b	6.72941004356022e-05	3.81790780239042	0.0306040965313459	0.0011491082567354	2
Snapc5	0.00338970551712047	2.70749001375417	0.0212284993727927	0.0322004351000704	2
Dpp8	1.98376452549698e-05	4.10936247557676	0.0330484520955848	0.000395450652675656	2
Mras	0.000381002105438691	3.36623984692135	0.0267209538508935	0.00529105058010133	2
Rad54l2	0.000210046629991804	3.52712822794829	0.0279907895794211	0.00316023913992624	2
Golga4	1.88351108119744e-06	4.62383904247035	0.0372031115722896	4.56350690151827e-05	2
Sec63	0.00297187256969455	2.75086875697252	0.021815742911033	0.0290490977574221	2
Grik2	1.08444391689199e-06	4.73701531275037	0.0381029619131741	2.72908400079726e-05	2
Vrk2	7.06915118948114e-10	6.05389700729946	0.0491681927254858	2.84955607682182e-08	2
Havcr2	1.51235995961182e-10	6.29750634069842	0.051183251766803	6.56076153907796e-09	2
9930111J21Rik2	0.000538497659344263	3.26960034140446	0.0260737906305664	0.00712004887754171	2
Fnip1	4.45299457393214e-10	6.12787610338108	0.0497916027658029	1.85236440952154e-08	2
Mfap3	0.000518385392612273	3.28035354042656	0.0261975639074839	0.00690778225419107	2
Pik3r5	0.000164554993382302	3.59123873885841	0.0287491367663137	0.00254731688991124	2
Usp32	0.00125167798481664	3.02293549577349	0.024083689390857	0.014217938206583	2
Msi2	1.5204936202702e-05	4.17037507243435	0.033583899108346	0.000310924733572649	2
Dnajc7	0.00300742375021706	2.74697087801512	0.0218142562412972	0.0293493630042607	2
Rundc1	0.00308902761470405	2.73817839907022	0.0211457339154923	0.0299851268726201	2
Fmnl1	0.000180759647443457	3.56668958301388	0.0284808791535142	0.00275832560839178	2
Mrps7	0.00025385274354138	3.47665773478303	0.0274227657584321	0.00372399113311107	2
Pnn	0.000104459630398675	3.70797986816442	0.0297361295304877	0.00169781843520416	2
Zfyve1	5.60969299286601e-05	3.86258423682527	0.0309483002181355	0.000974901126071972	2
Gm46367	6.32926816909165e-10	6.07167189528726	0.0493099938265573	2.55696820489689e-08	2
Gpatch2l	0.000340306253481385	3.39727211213548	0.0271393502173794	0.00479905567990003	2
Nrxn3	1.05943064941226e-05	4.25198280791149	0.0342242604608775	0.000225357219644598	2
Rps6ka5	1.15242425989687e-07	5.1729028615428	0.0418560283055729	3.44215901890509e-06	2
Vrk1	8.23191604521916e-08	5.23538835350895	0.0422945349184592	2.51232010626287e-06	2
Gm40841	0.000337144628847444	3.3998252752321	0.0271411339766514	0.00476184119193832	2
Mrps27	0.000314248017185156	3.41900919127486	0.0270026046592946	0.00446266474911422	2
4833420G17Rik	0.0011104072149875	3.0589942087675	0.0243299898118853	0.0128210516204513	2
Gm26655	0.00495183921400404	2.57917436007108	0.0195971053619689	0.0441617770333595	2
Kcnma1	8.69788626743789e-11	6.38273065211402	0.0518941893985154	3.88420313217447e-09	2
Dleu2	2.49102737694114e-13	7.22578771638059	0.0588739045990608	1.48321956888456e-11	2
Ndfip2	0.000393923888704459	3.35702924895787	0.0268093211900056	0.00544559427328925	2
Lifr	0.00110560898148514	3.06029131708569	0.024352859486555	0.0127737448590103	2
Il7r	7.94839504066836e-08	5.24185775526232	0.0421366135317411	2.43394550657105e-06	2
Klhl38	0.00508465380827025	2.57001852722304	0.0179010384381784	0.0450157397408571	2
Fam91a1	8.380846772327e-08	5.23207585457137	0.0423237130447124	2.55010679589258e-06	2
Myc	0.000201087498613287	3.53865243809336	0.0261846535583885	0.00304050973006978	2
Mfsd3	3.18055637644318e-24	10.0861572821251	0.0710559213863003	3.96916008073937e-22	2
Arhgap39	2.78434818063777e-18	8.64107414217932	0.0705942092968414	2.43898191592405e-16	2
Xrcc6	0.00496109562288758	2.57852920361467	0.0202137410180703	0.0442010573344801	2
Mettl7a1	0.000114921452924586	3.68373309772511	0.0293411838699759	0.00185462256181219	2
Csad	1.03022902002661e-05	4.25823660623601	0.0342710885092414	0.000220314234094893	2
Prkdc	1.50014695452936e-05	4.17344403119278	0.033510441907818	0.00030710873608455	2
Senp2	5.52681707130145e-11	6.45179046637232	0.0524490788011575	2.51118720795792e-09	2
Acap2	9.46084757578446e-22	9.51079169079393	0.0777841578374421	1.01998013509345e-19	2
Htr1f	0.000427448244944762	3.33438042242729	0.0261041071453692	0.00583491158922105	2
Snx9	6.21428436418882e-05	3.83751491608189	0.0307839586531179	0.00107219944238182	2
Anks1	1.36895523927027e-05	4.19423746360143	0.0337739931842534	0.000284281459007526	2
Fgd2	5.34129134005908e-33	11.9085443780874	0.0976292616894942	9.73183282158764e-31	2
Akap8l	4.72677901658627e-08	5.33692603636858	0.0432310515619913	1.48742510677378e-06	2
Cul9	0.00279513345967981	2.77089372533949	0.0219430403887724	0.0276778976279164	2
Safb2	6.61866942668832e-07	4.83615699147172	0.0390482929164626	1.73016007107979e-05	2
Gm26749	0.000177246951122752	3.571831181841	0.0283786239359935	0.00271153606167635	2
Eml4	5.32718667966846e-05	3.87518497767453	0.0311532628712984	0.000935982076215616	2
Ppp1r21	1.44234036062647e-15	7.89579604934459	0.0643377952229246	1.03871309765274e-13	2
Trappc8	1.95691138331002e-08	5.49469678924539	0.0445086589031212	6.55421422865966e-07	2
Lars	2.09030311993774e-06	4.60219544109998	0.0370782904048353	5.02444892417751e-05	2
Ccdc88b	0.00030288896966173	3.42901415214291	0.0271660058917214	0.00432156384278522	2
Casp7	0.000406776371967009	3.34814213804081	0.0265984187345059	0.00558732698691926	2
Lamp2	0.00310570633362863	2.73640712018042	0.0217380463639795	0.0300989198929327	2
Abcd1	0.000113960293959803	3.68587233836234	0.0293670904236707	0.00184237493872902	2
Cysltr1	1.7895320367235e-06	4.6344391978185	0.0373478254371043	4.35317405996022e-05	2
Rb1cc1	0.00150573780441189	2.96656411867308	0.0236121131233907	0.0165095977664921	2
Mgat4a	4.24333267052244e-44	13.8790454115308	0.113918343309539	1.1714169887412e-41	2
Tbc1d8	5.49751244779646e-05	3.86751459693999	0.0310307677417985	0.000959431770103942	2
Ankrd44	3.65886759294204e-28	10.9412580450721	0.0896355896432509	5.41988354011415e-26	2
4930444A19Rik	4.91095109425404e-06	4.42105751931765	0.0356325761474103	0.000110602631566513	2
Bmpr2	0.0013610426527699	2.99749476867848	0.0238887020194514	0.015213617873293	2
Plekhm3	5.02104641518221e-05	3.88957258998604	0.0312540573322148	0.000889052144651311	2
Kansl1l	6.86485690532405e-13	7.08675094999029	0.0576922656151393	3.86042261774704e-11	2
Sp110	0.00076530423280513	3.16881678674204	0.0252069973915224	0.00936849483767116	2
Inpp5d	4.86468568787266e-76	18.416262664559	0.151393330996654	2.95448577443467e-73	2
Kif1a	0.00394682361174432	2.65658532632659	0.0209979384126328	0.0365959929801433	2
Rab3gap1	0.00267709035208469	2.78491469460551	0.0221033846954199	0.0266723723314115	2
Kif21b	0.000242979312738455	3.48837905005482	0.0279072963286624	0.00359341158936254	2
Ptprc	1.48073430712515e-20	9.22034462315916	0.0753951627931757	1.49055133015582e-18	2
Cfh	2.73463886993538e-11	6.55756689875995	0.0533646009793036	1.2841525827377e-09	2
Pla2g4a	1.85212236565681e-10	6.26600667017342	0.0509212789745429	7.95888431657241e-09	2
A830008E24Rik	2.798053445449e-07	5.00465878022736	0.0404879516508663	7.77142283171964e-06	2
Xpr1	5.61142172498355e-05	3.86250898879167	0.0310174934353848	0.000974901126071972	2
Soat1	0.00335403877100953	2.7109992626651	0.0214784340274585	0.0319616037697665	2
Rasal2	6.40258060256714e-06	4.36340832994386	0.0351646494111807	0.000142262217778992	2
Tnr	0.00107958957891006	3.0674163056044	0.0241208525876841	0.0125367253841563	2
Ildr2	0.00578361962161092	2.52507866827558	0.019930604618406	0.0499183086242306	2
Aim2	1.5858501536023e-05	4.16077457901464	0.0335106219361381	0.000323563155639797	2
Akt3	3.51675417664309e-10	6.16533273447398	0.0500732270627699	1.46961608023938e-08	2
Acbd3	0.00524571951380939	2.55919659964601	0.0202140313025468	0.0460834182939282	2
Sde2	0.0046805399246628	2.59857791377705	0.020193165998782	0.0421341094008677	2
Gpatch2	0.000851464674522418	3.13767611612502	0.0250052047043195	0.0102265566050089	2
Traf5	0.000271782090711247	3.45831562408441	0.027661019620948	0.00395832909093439	2
Frmd4a	2.80910439143646e-63	16.750468502681	0.137686000814611	1.27954705029931e-60	2
Celf2	5.75902593275335e-55	15.5706776207684	0.127935390384815	2.14141739785237e-52	2
Plxdc2	2.81021161588111e-196	29.8649184612747	0.245876594741998	7.31457937733627e-193	2
Mllt10	5.74720982424058e-14	7.42248363441364	0.0604976413094507	3.63590843741887e-12	2
Dnajc1	0.00314735023855261	2.73202164830283	0.0216977796559453	0.0304216028363016	2
Apbb1ip	1.71782944806351e-60	16.3643697774753	0.134489540888451	7.45210774850408e-58	2
Ehmt1	1.44711367892731e-05	4.1816331058153	0.0336546265571655	0.000297589291535615	2
Tor4a	0.000341201253926604	3.3965533608987	0.0246034451982989	0.00480795579779019	2
Camsap1	0.000766139259502197	3.16849980486215	0.0252491431731836	0.00936849483767116	2
Med27	0.000406936493503944	3.34803307111568	0.0266444284183348	0.00558732698691926	2
Rapgef1	4.02588352894659e-07	4.9341085078557	0.0399041359762455	1.08508280913324e-05	2
Gpr107	0.0034244198931088	2.70410619182265	0.0214085484672584	0.0324252732225551	2
Prrc2b	0.000688847112828654	3.19928391175564	0.0254964523162699	0.00867366578834697	2
Garnl3	4.38989988623415e-05	3.92205210856662	0.0315151159346865	0.000791137249527064	2
Ralgps1	2.86466683248161e-08	5.42704920831613	0.0439350694141331	9.32148858587707e-07	2
Cntrl	1.73331506242888e-05	4.14042495281865	0.0332661890650283	0.000350510548695385	2
Rab14	3.80134251621876e-18	8.60543654468735	0.0702681129819615	3.28248628651686e-16	2
Ggta1	7.62650446820094e-06	4.32500256236373	0.0348071816141098	0.000166812618740242	2
Nr6a1	1.09805067625107e-10	6.34696074690657	0.0516042413798456	4.86775749909841e-09	2
March7	1.98354432481113e-06	4.61309919027959	0.0372233560805554	4.78044677223e-05	2
Cers6	0.00296781556082619	2.75131624036116	0.0218246860725295	0.0290250131606297	2
Nfe2l2	0.000551832148500053	3.26267391748199	0.0260825916653277	0.00726997957026101	2
Itgav	0.000272623808554789	3.45748251816703	0.0277018323892559	0.00396741676666794	2
Ctnnd1	4.24142748876935e-05	3.93033227877967	0.0315677236000764	0.000767510021791186	2
Acp2	0.000275636580400455	3.45452008105626	0.0275822908588437	0.00400486323356961	2
Eif2ak4	2.47939358491113e-05	4.05756098124989	0.0325212457636294	0.000482634093131204	2
Ccdc32	0.00488526798080062	2.58384617806579	0.0200553477388848	0.0436749669333598	2
Capn3	1.26451814173355e-15	7.91218822495506	0.0645414018583911	9.17909184955587e-14	2
Stard9	4.04470995769529e-06	4.46280358388005	0.0360191647114616	9.28143771148718e-05	2
Ubr1	0.00207902326918643	2.86591592893068	0.022762202864659	0.0216456022654725	2
Ap4e1	0.00329279066831137	2.7171044880867	0.0214340422504385	0.0314108094118499	2
Sirpa	1.09454141261813e-08	5.59635258896041	0.0454111935247785	3.75565810506637e-07	2
Smox	5.16419328435363e-06	4.41018181180749	0.0354564298481262	0.000115876356700644	2
Rassf2	2.61235516960465e-05	4.04534061181537	0.0325255758875347	0.00050420668633683	2
Slc24a3	5.92031112905331e-20	9.0705606015895	0.0741254389361186	5.83070642007304e-18	2
Kiz	6.24035471251584e-05	3.8364864194917	0.0306849888459712	0.00107466221986804	2
Xrn2	2.2562320388487e-07	5.04596144329976	0.0407956990025093	6.40320058377311e-06	2
Cst3	3.96328412615754e-37	12.6770434730232	0.103865553092223	8.91494281217166e-35	2
Hck	8.40690253339222e-09	5.64194680691836	0.0457689129128988	2.92875266077258e-07	2
Cbfa2t2	0.00352701120116554	2.69428308893939	0.0213509330749249	0.0332275822571025	2
Rbm39	1.4256888240413e-13	7.30123521537698	0.0595151456820852	8.71679542752768e-12	2
Mafb	8.33384632734279e-07	4.79012562715443	0.0387042077540281	2.13862929696036e-05	2
Chd6	0.00056896131317652	3.25400004284084	0.025997685511712	0.00743649578628135	2
Zmynd8	0.000760096104353852	3.17080104788541	0.0253204358612843	0.00934269413373569	2
Ctsz	0.000104842695125055	3.70705261640457	0.0297776549426868	0.00170252576219117	2
Dido1	0.00221820056739298	2.84534021304729	0.0226028948027034	0.022885398832333	2
Pcmtd2	0.00169131181056667	2.93064199468006	0.0232603548623739	0.018195824240051	2
Tbl1xr1	9.18587215458978e-21	9.27140056460524	0.0757457453040391	9.35008886349865e-19	2
Fndc3b	3.6979215364854e-05	3.96317853219759	0.0318580561004226	0.00068352802081551	2
Pld1	1.10799522564144e-32	11.8475406878456	0.0971021246026368	1.99877950605813e-30	2
Phc3	3.79421090164201e-07	4.94566537042475	0.0399479481802405	1.02719944469417e-05	2
Nbea	6.40770899908978e-07	4.84259523208362	0.0391532520566738	1.6822544375132e-05	2
Rnf13	0.000200633161969344	3.53924955241355	0.0283828787888099	0.00303615964375535	2
Kpna4	0.00198978314925921	2.87977692985488	0.0229118073303921	0.0209197051237754	2
Ppm1l	2.47698757885498e-05	4.05778778773241	0.0325966717897242	0.000482634093131204	2
Gm37240	2.54899254480751e-05	4.05108881455177	0.0325961322271615	0.000493545634074313	2
Gatb	0.000399368234957419	3.35323226907416	0.0266486849170255	0.00550518821022037	2
Smg5	0.00293498249621455	2.75495811241185	0.0217559056866477	0.0287811523579274	2
Ubap2l	0.000122999918515225	3.66638878057114	0.0294046619270563	0.00197973367080159	2
Tpm3	1.09230933425172e-05	4.24513498570866	0.0342118773329556	0.000230880232831396	2
Bcl9	0.000144745341779072	3.62452708397243	0.0290420370667593	0.00226958702858407	2
Notch2	0.00254448533463181	2.80134737626458	0.0222518925353032	0.0255429877669375	2
Rsbn1	0.00404858461233143	2.647990952342	0.0209665443717339	0.0373305726906268	2
Frrs1	0.00248688213152233	2.80872804403592	0.022325151079767	0.0251169581132688	2
Tbck	9.8913115619625e-08	5.20136867722458	0.0420765621095153	2.97883796130507e-06	2
Rap1gds1	9.916888060784e-39	12.9629994121082	0.106364855598574	2.37744342720374e-36	2
Sh3glb1	2.50362714174511e-10	6.21887706018961	0.0505357068959783	1.05837787755443e-08	2
Ufl1	0.00118970142345616	3.03827047682981	0.0241265176233101	0.0136158039795045	2
B4galt1	9.36344676151439e-07	4.7666988094768	0.0385206033726407	2.38270949713397e-05	2
Shb	0.000165259576492414	3.59012521216477	0.0285260822431499	0.00255291941178875	2
Ecpas	1.87006600698231e-08	5.50270252235121	0.044588376435678	6.27488078217637e-07	2
Ptbp3	7.49153211773039e-07	4.81146144264488	0.0388975940962383	1.9388595906967e-05	2
Focad	1.36991833703956e-05	4.19407802680567	0.0336164720107572	0.000284281459007526	2
Mysm1	0.00434456510808879	2.62404892680371	0.0207699132858653	0.0395789881346889	2
Dock7	1.64686499001573e-06	4.65159780235316	0.0375336673050569	4.03304840296864e-05	2
Mier1	0.00218259352555179	2.8504903823581	0.0226559775743659	0.0225691566603596	2
Usp24	1.53926955342109e-10	6.29477104472702	0.0511342099090265	6.66163687965138e-09	2
Tut4	0.000584717323926696	3.24623207695704	0.0259379068835231	0.00757720458175277	2
Faf1	1.8338898846199e-05	4.12746892514919	0.033209838153121	0.000368395520372376	2
Gpbp1l1	0.00329236775358253	2.71714699811371	0.0215201773392668	0.0314108094118499	2
Atp6v0b	0.00168999154089237	2.93088460615387	0.0233569047661873	0.018195824240051	2
AU040320	2.01433743995967e-05	4.10582896954	0.032987997159797	0.000400668429651366	2
Rps6ka1	4.95187263104749e-09	5.73236911560586	0.0464822016409853	1.77954870488531e-07	2
Capzb	0.000356161878415276	3.3847913609231	0.0270888847667751	0.00499558847169079	2
Vps13d	0.00384867277763167	2.66506494652664	0.0211263156817324	0.0358684491091811	2
Exosc10	0.00183067239927708	2.90595467555556	0.0229823309020617	0.0193923552993188	2
Tardbp	0.000365285158647833	3.37784204657359	0.0269991254012274	0.00511174776540976	2
Cfap74	0.00252328934279867	2.80404547377712	0.0222600047801576	0.0254142243370878	2
Gsap	1.62633434119759e-09	5.91830979700315	0.048047671366866	6.1991237859038e-08	2
Babam2	3.52716342538334e-12	6.85655026187041	0.0557898062388412	1.85736756099666e-10	2
Prr14l	1.20013276178567e-07	5.1653210652888	0.0418061918012602	3.56711564759135e-06	2
Tbc1d14	0.000137054132419122	3.63861495961912	0.0291851996558348	0.00217431856222768	2
Lcorl	4.26573268904877e-06	4.4513939740979	0.0359068424322247	9.75177535689694e-05	2
Pds5a	2.05915169620708e-08	5.48570213286719	0.0444521778541601	6.85881972667149e-07	2
Slc30a9	0.00294221494035084	2.75415274129265	0.0218312098522416	0.0288210517275227	2
Ankrd17	0.000637912882548654	3.2213626992592	0.0257501744751652	0.00814847742317695	2
Cnot6l	4.24194616873614e-05	3.93030287867422	0.0315665521478066	0.000767510021791186	2
Anxa3	1.02236073690603e-10	6.35794387452555	0.0517002554644294	4.5432713722995e-09	2
Hnrnpd	7.51100496089956e-07	4.81094267744033	0.0388176060567258	1.94114199131333e-05	2
Cds1	5.89572485509483e-10	6.08305415538709	0.0493384322385208	2.39777024240687e-08	2
Arhgap24	0.000575237579469653	3.25088220031767	0.0259925764292243	0.00747562674603215	2
Git2	1.21267064258897e-11	6.67781305993666	0.0543468318711103	6.02039757710383e-10	2
Sppl3	4.17942667665152e-11	6.49399678275261	0.052817622392513	1.93271964590332e-09	2
Atp2a2	0.000152360378525917	3.61125338971003	0.0289462002936474	0.00237671754858066	2
Orai1	0.000645451024816881	3.2179946960357	0.0256710671941963	0.00820664178099341	2
Ccdc62	0.0015763841389356	2.95243657822478	0.0233782013719925	0.0171064437232916	2
Rnf216	1.31132819082203e-31	11.6386064672292	0.0953819640020005	2.23293454549321e-29	2
Gm43378	1.83321129617338e-11	6.61696741995188	0.0536499055217431	8.78976574112607e-10	2
Arpc1b	0.00102151479877966	3.08390480015304	0.024591239522404	0.0119384218305102	2
Pan3	8.64175833926753e-09	5.63720216610954	0.0457481862106857	2.99555312689823e-07	2
Ppp1r9a	1.92855806094596e-21	9.43642596263943	0.0771731047326248	2.03111721794424e-19	2
Umad1	0.000871325602439166	3.13091073601855	0.0249337440849186	0.0104444424187116	2
Phf14	5.20346027976323e-22	9.57277978083585	0.0783020636275685	5.78091745715159e-20	2
Nrf1	1.74243330805133e-07	5.09513835405488	0.0412179723170064	5.03124165969814e-06	2
Ube2h	1.91852962024827e-10	6.26051590907644	0.050874520860451	8.22484933668787e-09	2
Copg2	0.00127892901372477	3.01641158323717	0.0240344549754906	0.0144553887283284	2
Mkln1	9.84639966312342e-19	8.75903555956136	0.0715584140599408	8.79418636578965e-17	2
Hipk2	0.00149652758890658	2.96845028210983	0.0236629845289805	0.0164753671721317	2
Tbxas1	1.21990155608237e-21	9.48431495853263	0.0775805678367885	1.29980154104215e-19	2
Cul1	1.84238829712051e-06	4.62841353020062	0.0373738514169561	4.46981554907266e-05	2
Tra2a	5.90751816409092e-09	5.70237382414019	0.0462653351009882	2.08594924321195e-07	2
Hnrnpa2b1	5.28265623884178e-33	11.9094648715168	0.097627257156518	9.72222188603002e-31	2
Chn2	3.91964944213509e-59	16.1728450679686	0.132922138016728	1.62309120081139e-56	2
Rmnd5a	4.79249823572467e-06	4.42632975355449	0.035589975000296	0.000108202376524044	2
Vamp8	0.00170676284187615	2.92781547270849	0.0231801274402068	0.0183356243979855	2
Zfp638	9.31583804466442e-12	6.71636265031481	0.0546422968471552	4.71484914371627e-10	2
Tgfa	0.000211241668492375	3.52562588155539	0.0282088982356893	0.0031755966996131	2
Eefsec	0.00044758779497064	3.32155430990656	0.0265291694862179	0.00608585792863064	2
Slc6a6	0.0014283969420452	2.98274126341174	0.0237644048818783	0.0158788238462864	2
Nr2c2	4.96452033973644e-08	5.32801777932403	0.0431204520346784	1.55685990688465e-06	2
Magi1	4.05013496361431e-19	8.85863142983207	0.0723984305365286	3.72694237560872e-17	2
Setd5	2.30464304064476e-08	5.46575962406411	0.0443157836935808	7.62079785853856e-07	2
Camk1	8.39042011040215e-06	4.30391191809369	0.0346928102652785	0.000181775807861507	2
Wnk1	2.76258559911488e-32	11.7707188057455	0.0964999921178747	4.88682617629837e-30	2
Etv6	1.15180596789292e-07	5.1730030972996	0.0419090743104819	3.44215901890509e-06	2
C2cd5	0.00342181160117136	2.70435936444365	0.0213154586173607	0.0324209086704847	2
Itpr2	3.83845531449126e-13	7.16680348300985	0.0583963798037217	2.21318531107692e-11	2
Rps19	3.96294883512249e-08	5.36880746607185	0.0435233590639697	1.26232391216664e-06	2
Pou2f2	8.02659665974852e-06	4.31371766646942	0.0347942311916236	0.000174933721460069	2
4732471J01Rik	0.000372878616278433	3.37217988388218	0.0269508545226024	0.0051940736915849	2
Tgfb1	0.00244175159013169	2.81461940505827	0.0223801928594864	0.0248401529716357	2
Zfp260	0.000747816008824556	3.17552971693896	0.0252467045754105	0.00928147662178706	2
Cebpg	0.00135894848764756	2.99796408841992	0.0238514802233254	0.0151995343431176	2
Siglech	6.87854088880006e-53	15.2617213212852	0.125383096822234	2.36466066026296e-50	2
Snhg14	0.00125282134872769	3.02265917426099	0.0239761061693519	0.0142209574962007	2
Tjp1	1.22184192129356e-22	9.72141225081141	0.0794635606442034	1.40898479784612e-20	2
Akap13	1.99887445185712e-09	5.88428647003355	0.0477944180321451	7.54026760100137e-08	2
Gm21057	4.82700177211991e-10	6.11502796033342	0.0494287174209075	1.98977312868834e-08	2
Btbd1	0.000470007534863331	3.30789064742104	0.0264386811249832	0.00635277246677291	2
Tmem126a	0.0030292760163322	2.74459551795433	0.0217821225981877	0.0295467928359597	2
Gab2	3.08308880739016e-24	10.0892131800005	0.0825784036609028	3.90096375490616e-22	2
Acer3	0.000106600670151467	3.70283763316261	0.0297427463521422	0.00172953179889557	2
Rnf169	2.07227836695049e-10	6.2484839991844	0.0507826980597723	8.84236811377938e-09	2
Fam168a	2.4323889619305e-09	5.85173278172988	0.0474940490560044	9.08158337835527e-08	2
St5	0.000601206952312334	3.23830689193633	0.0258059488195291	0.00775229346859924	2
Usp47	6.69219193606447e-05	3.81927618548538	0.0306506439375226	0.00114382492565755	2
Rras2	3.01897582163923e-08	5.41767359155044	0.0435596341374002	9.78749812638198e-07	2
Arl6ip1	0.000483576352013799	3.29991165088414	0.0263930906022536	0.0065120185762686	2
Eef2k	8.19793366942493e-06	4.30904814910202	0.0347078691825126	0.00017845442229023	2
Rgs10	4.62982643956353e-14	7.45105531081948	0.0607454142528177	2.94949082967999e-12	2
Fgfr2	2.01382011832979e-07	5.06764672340509	0.0410027317097619	5.76915134527812e-06	2
Dock1	3.95491519917131e-08	5.3691734829663	0.0434599991363433	1.26197118964801e-06	2
Ebf3	0.00518360662754962	2.56333443707427	0.0202461744921979	0.0456698804419507	2
Ctsd	1.31276420506098e-08	5.56473383724892	0.0451349252070203	4.49597064214494e-07	2
Mrpl23	0.00106573267027445	3.0712752889527	0.0243827897034691	0.0123837048803574	2
Cd81	5.78842992577437e-08	5.30005374232799	0.042958792603151	1.80591084328098e-06	2
Elavl1	0.00272818175699496	2.77877899017719	0.0220538875865804	0.0271180968971348	2
Tacc1	5.70817442614735e-07	4.86550748780919	0.0393641172606726	1.50728895716529e-05	2
Dlc1	0.0020968987716599	2.86320452949387	0.0227575663573827	0.0217837746010599	2
Hpgd	7.64655974399318e-15	7.6850550702898	0.0626452358670321	5.25737051077569e-13	2
Large1	2.36824082401463e-26	10.5565711785923	0.0864538580892748	3.24431186568019e-24	2
Hmgxb4	2.36402006550255e-05	4.06867914760392	0.032591469325053	0.000462150703792451	2
Inpp4b	5.91598762288658e-98	20.9719477179744	0.172623400581352	6.34054673464668e-95	2
Tbc1d9	1.90103333535898e-19	8.94257469509227	0.0730488568426607	1.77624755744823e-17	2
Rad23a	0.00332639468318665	2.71374231362672	0.0212350530732594	0.0317147624948512	2
Calr	0.00317656377385549	2.72897626984425	0.0216737007393556	0.0306551864193046	2
Brd7	0.00544276055960415	2.54635247709623	0.0201388989775712	0.0475849795566159	2
Cyld	1.79405313934203e-06	4.63391715864933	0.0373884803848722	4.35835309317491e-05	2
Sall1	1.46874699675306e-09	5.93505366562797	0.04817186418447	5.64568993266682e-08	2
Fto	0.000120751066984071	3.67110707331674	0.0294607074563586	0.00194525591551704	2
Lpcat2	8.05930092157664e-23	9.76368717105125	0.0798937555596947	9.53509498643678e-21	2
Rspry1	0.0015859696048953	2.9505643904664	0.02346408737835	0.0172002179769002	2
Phlpp2	5.0674901858673e-06	4.41427341467662	0.035398578721376	0.000113846696900743	2
Sf3b3	0.00156584003408278	2.9545080267148	0.023465793359595	0.0170326002513363	2
Znrf1	0.000629168160925427	3.2253161386001	0.025757979000591	0.00805017127251494	2
Plcg2	1.58286118607591e-20	9.21319059075312	0.0753094571040875	1.5759415743335e-18	2
Irf8	3.18456439689057e-10	6.1810137011785	0.0502310450556802	1.34001762843756e-08	2
Piezo1	0.00443194712866134	2.6172594376578	0.0206812127982611	0.0401741675045819	2
Cwf19l2	0.000510016721301862	3.28494206303728	0.0262574436469379	0.0068275540457147	2
Casp4	0.000384712626021029	3.36356568061996	0.0267859921357707	0.00532994888019903	2
Fat3	0.000349436900115983	3.39002056771845	0.0271467996017042	0.0049126082716923	2
Dnm2	0.000981395759724871	3.09580536717989	0.0247129720116096	0.0115435963474417	2
Bbs9	7.71975285271434e-13	7.07048326305907	0.05758993603626	4.30134241518212e-11	2
Vwa5a	0.00139981910036142	2.98892175122625	0.0236727943893201	0.0155896723768857	2
Rab39	0.00362140138234677	2.68546930281191	0.0212728746159323	0.0339937831975054	2
Nptn	5.67355045082341e-07	4.86671058166731	0.0393608942908613	1.5003205981713e-05	2
Tln2	0.000463333965531727	3.31189356840093	0.0264523315639662	0.0062765389234112	2
Tcf12	2.60322559505948e-15	7.82182123388913	0.0638089478533849	1.84555526622504e-13	2
Cep162	0.00283336063546687	2.7664676165856	0.0218280718564652	0.0279803960857487	2
Syncrip	6.90562902681543e-05	3.81152411163573	0.030582515728998	0.00117589309222969	2
Chst2	0.000543654049944155	3.26690330874247	0.0254794932251482	0.00717780926810326	2
Stag1	3.17603793532696e-17	8.35849992116196	0.0682589236371728	2.57188494140699e-15	2
Dnajc13	0.00169146244314494	2.93061432554386	0.0233191816812831	0.018195824240051	2
Rbm6	6.96908335428888e-15	7.6969231489522	0.0627649828545734	4.80972343617967e-13	2
Cmtm7	5.79925630409907e-10	6.08569766992824	0.0494288498642356	2.36381319598848e-08	2
Tgfbr2	3.94892599727577e-07	4.93787479471066	0.0399616390139504	1.06591750622762e-05	2
Fyco1	0.000137237450415029	3.63827065095144	0.029152828224571	0.00217431856222768	2
Tab2	1.70563374473909e-14	7.58167316326725	0.0617886155278973	1.13005988469623e-12	2
Phactr2	3.59615410947152e-08	5.38629948931086	0.0436221954580525	1.15355506821428e-06	2
Ifngr1	0.000277027175362994	3.45316287992457	0.0276684787307345	0.00401546152355907	2
Bclaf1	2.94160611190807e-07	4.99501195694511	0.0404050943962723	8.10833031149243e-06	2
Zup1	1.22189200946237e-05	4.21992980108888	0.033974493449084	0.00025618955595402	2
Foxo3	2.25157732438842e-10	6.23550760801563	0.0506178558922184	9.54040438380396e-09	2
Lims1	3.30707636129065e-13	7.18718342831249	0.0585684974293766	1.93124779816396e-11	2
Vsir	3.82491262214635e-05	3.95511372960282	0.0318298285279741	0.000703938464399056	2
Pald1	4.40628275077916e-11	6.48603337123152	0.0526586230154731	2.02222850678076e-09	2
Vps26a	0.00501159210682324	2.57502844867392	0.0203215686340967	0.0445203355369671	2
Reep3	0.000695552236742428	3.19649041700815	0.0255099623422629	0.00873997362306692	2
Trpm2	0.000707480580796934	3.19158164154095	0.0254531608569418	0.00887150459884387	2
Tmcc3	8.74245438202335e-16	7.95799523414797	0.0649016349051475	6.39708911005885e-14	2
Cradd	1.71738627914813e-07	5.0978806481139	0.0412428037117304	4.96679015969505e-06	2
Cep290	7.48751942534828e-05	3.79148301971826	0.030245545222675	0.00125851110636389	2
Cpsf6	0.000638753880470369	3.22098513035413	0.0257259119436468	0.00814992696230401	2
Ppm1h	7.3530327356914e-29	11.0857814491393	0.0908318292823123	1.13535810546015e-26	2
Mon2	5.47648521594868e-06	4.39745079594719	0.0354461499450642	0.000122363393413326	2
Slc16a7	0.0057518345198377	2.52701469155006	0.0199845970171828	0.0497382178222321	2
Mtmr3	6.23739037226207e-10	6.07401919420447	0.0493262659408046	2.52545005739144e-08	2
Ewsr1	1.12071124495608e-09	5.97926820885528	0.0485266636729859	4.36311087245721e-08	2
Ikzf1	4.94837091844122e-53	15.2831948723309	0.12555806722906	1.73383304103844e-50	2
Aftph	1.75275240655698e-07	5.09401961132914	0.0412413718128684	5.05302988092852e-06	2
Usp34	7.13100861381289e-07	4.82130769112285	0.0389847479699041	1.8534518822207e-05	2
Ppp4r3b	1.94724961282884e-05	4.11365109836492	0.0330749770141358	0.000389022894141902	2
Cpeb4	0.000205659782637351	3.53271246612766	0.02825653963196	0.00309679441293598	2
Dock2	4.84785855212186e-57	15.8733300938313	0.130441848736832	1.84016630874292e-54	2
Pwwp2a	1.27549234682399e-10	6.32386629949025	0.0513956205623029	5.61339868578092e-09	2
Zfp62	4.13891892164242e-05	3.93621047811672	0.0315281670085722	0.00075185546113983	2
Tbc1d9b	0.00343900516651212	2.70269366430699	0.0214302086681016	0.0325161775474057	2
Ltc4s	0.000277629501364218	3.45257698684466	0.0276416614300824	0.00402099325505251	2
Rapgef6	9.10642720185956e-07	4.77230596237826	0.0385698277754963	2.32379696943811e-05	2
Sparc	3.44955759780093e-13	7.18141979867094	0.0585232649516434	2.00801723424706e-11	2
G3bp1	0.00117894291551282	3.04100670102116	0.024161714803763	0.0135011564554643	2
Tom1l2	0.00451039416502256	2.61126529909115	0.0206610435795973	0.0407635821858686	2
Stx8	2.31126531684706e-05	4.07393541108608	0.0327662741778649	0.000453296599278293	2
Arrb2	4.81556471539634e-05	3.89970165109415	0.0313311320893314	0.000855404330391884	2
Camta2	0.00322505064513774	2.72397692467335	0.0215059159834205	0.0309917841531697	2
Ankfy1	0.0049907442542925	2.57646993631517	0.0204028345939284	0.0444000782779342	2
Pafah1b1	9.1251347728957e-08	5.21633022316528	0.0422582599058555	2.77099925936933e-06	2
Slc43a2	0.00146163416045714	2.97569353471218	0.0236790571854197	0.0161497722277315	2
Nufip2	0.00203346123240932	2.87292376120078	0.0228475048473056	0.0213051544879229	2
Phf12	8.02388276999381e-05	3.77426880245292	0.030268021691534	0.00134494152777633	2
Lgals9	4.48489786215841e-07	4.91298977343536	0.0396848738294943	1.19641052779687e-05	2
Nf1	1.07611338675805e-09	5.9858802497208	0.0486275848182244	4.20931610364867e-08	2
Adap2os	3.05396478120347e-26	10.5326665383872	0.0862545113997662	4.12223244701532e-24	2
Zfp207	0.00121598053591097	3.03168094957809	0.0241582912684574	0.0138729902093287	2
Rffl	0.00321687475777891	2.72481515632333	0.0216360826988439	0.0309295293333677	2
Brip1os	0.000573323904118557	3.25182950547491	0.0259444132219621	0.007467843637609	2
Mbtd1	0.0006381930451632	3.22123686827675	0.0257420810576349	0.00814847742317695	2
Spop	7.78860254022892e-13	7.0692511065206	0.0575645622481824	4.32647372813936e-11	2
Plxdc1	9.27321792026201e-09	5.62504059126822	0.04558473489428	3.19391362017342e-07	2
Kansl1	1.54031507814069e-19	8.96579053216543	0.0732912439972991	1.46934768187034e-17	2
Tanc2	1.38548508254933e-53	15.3659153942409	0.126080702828337	4.94971337334289e-51	2
Map3k3	5.72913448859835e-22	9.56282744314235	0.0781914872644159	6.28824279411217e-20	2
Bptf	1.13505098906024e-05	4.23652050575196	0.0341303918366841	0.000239082416424018	2
Pitpnc1	1.08268791258222e-12	7.02339713741308	0.0572147006586401	5.92389602620063e-11	2
2610035D17Rik	0.000443233363891615	3.32428148356249	0.0265139908428145	0.0060356591106915	2
Grb2	2.26908314343788e-16	8.12326241839852	0.0662820752276096	1.72261228639326e-14	2
Sec14l1	6.78865157485309e-05	3.81574433139862	0.0306242431385039	0.00115733272211972	2
Tbc1d16	2.71144237105089e-14	7.52131300492225	0.0612981398414714	1.77069820790492e-12	2
Dnmt3a	5.87585869448973e-08	5.29731607938441	0.042931181813138	1.83005376775389e-06	2
Atad2b	6.56608462517087e-06	4.35789110122637	0.0351330199111449	0.000145540221253787	2
Pdia6	0.00206955676170429	2.86736040960868	0.0227833932222715	0.0215716957655905	2
Adam17	6.35968842470137e-05	3.83182971224662	0.0307815095380821	0.00109314644432131	2
Cog5	3.34421646866283e-07	4.97019868049218	0.0402049506563506	9.13517602084508e-06	2
Pik3cg	0.0020819327625003	2.86547317238964	0.0227688396749024	0.0216635150958056	2
Snx13	8.39515337128926e-19	8.77699325516822	0.0716693345932516	7.5722621002421e-17	2
Strn3	4.80963366208184e-08	5.33377317023963	0.0432216946953782	1.51088836764019e-06	2
Gm35188	1.73051125658729e-22	9.68591298185492	0.0792463859636133	1.97061969343877e-20	2
Gphn	3.00554298573563e-24	10.0917136152994	0.0825922140153475	3.82944008392329e-22	2
Lgmn	2.38964417656141e-19	8.91726875934797	0.0728674906708375	2.22139371923209e-17	2
Evl	0.00179890978594485	2.91142700875224	0.0231934991803693	0.0191337631639901	2
Wdr20	5.45721655957892e-06	4.39821599181728	0.0353845245827584	0.000122150473852	2
Rapgef5	8.49132279197472e-61	16.4072121621419	0.134861846315537	3.77346100657998e-58	2
Gdi2	0.00461105043989007	2.60370904461659	0.0206445012626354	0.0416526222185409	2
Mtr	0.00500119845862215	2.57574642996605	0.0203728403331346	0.044449676056632	2
Arid4b	3.49818545294187e-06	4.4937988804186	0.0362490900410726	8.09872159499375e-05	2
Rala	0.00484375580279626	2.58678821016123	0.020447831455615	0.043346380514218	2
Pou6f2	0.00131492992613277	3.00798515355298	0.0223441142987973	0.0147718075738978	2
Tubb2b	0.00346139261458785	2.7005359622776	0.0211831801339634	0.032710878339103	2
Cdyl	6.93481227030398e-05	3.81048176053354	0.0305291868046398	0.00117975984654471	2
Gm10790	1.81130947040443e-21	9.44299831642651	0.0772384615998997	1.91872433434702e-19	2
Ranbp9	2.96947652166908e-06	4.52855106152733	0.0365124501135875	6.96317403150716e-05	2
Atxn1	0.0026774845770665	2.78486694773801	0.022138234516287	0.0266723723314115	2
Kif13a	7.61891799651443e-06	4.32522195168111	0.0348400213355	0.000166812618740242	2
Syk	2.58049385149921e-13	7.22099150658104	0.0587916657987269	1.53148527603634e-11	2
Golm1	2.96761672823987e-21	9.39114351248804	0.0767397836226145	3.10746993037531e-19	2
2210408I21Rik	0.00343734659876629	2.70285401867589	0.0214058199373967	0.0325161775474057	2
Rasa1	3.34660136676027e-10	6.17317506773271	0.0501153844543485	1.40495568899475e-08	2
Ankrd34b	0.00545904543168588	2.5453095332426	0.0182041015149125	0.0477044641560272	2
Arsb	3.3908301910846e-09	5.79624393072422	0.0470412041324636	1.23561852163123e-07	2
Lhfpl2	6.90763643871028e-17	8.26632403543445	0.0674783679814292	5.42487654798712e-15	2
Srek1	3.48756029205328e-06	4.49444628840529	0.0362293048672275	8.09285170374992e-05	2
Erbin	0.00576367024043689	2.52629267362873	0.0199959186056004	0.0497933009866098	2
Trim23	0.0056561021166876	2.53290364903196	0.0198150282569522	0.049190539649665	2
Rnf180	1.89441136552483e-12	6.9448426920711	0.0565540464317738	1.01518161999595e-10	2
Zswim6	2.4927713103634e-41	13.4143096037262	0.110097220952583	6.39694271476355e-39	2
Snx18	0.00206486975654389	2.86807781325608	0.0228135086063154	0.0215589827567816	2
Gm3264	5.46146104603199e-05	3.86911923013055	0.0308406020802978	0.000954779688510702	2
Slmap	8.66901193002753e-05	3.75494400062043	0.0301437611573621	0.00143851910168581	2
Cacna1d	0.00224171940817463	2.84197940207696	0.0226096387429363	0.0230757783146564	2
Sfmbt1	1.46446089066716e-05	4.1789235000232	0.033655980266974	0.000300817107417763	2
Wdfy4	3.07387832910151e-05	4.00706646654823	0.032229519915988	0.000583594642068525	2
Tspan14	1.98973091946706e-16	8.13918540609923	0.0664028981240865	1.51685762981966e-14	2
Slc7a7	9.05533657107248e-05	3.74400959604974	0.0300524820232439	0.00149717089224084	2
Cryl1	4.93916226065684e-05	3.89356125160316	0.0312810955360792	0.00087625644001137	2
Zdhhc20	0.000877658733908478	3.12878323621243	0.0249701934446043	0.0104996337044074	2
Micu2	0.00495175034523472	2.57918055928327	0.0203776054084751	0.0441617770333595	2
Kpna3	1.59801922030285e-07	5.11150412528107	0.0413403900515088	4.64368583635053e-06	2
Hmbox1	0.00103100995239899	3.08115108394493	0.0245580142596901	0.0120262492526951	2
Lacc1	0.00242475944383648	2.81686311895578	0.0223692212717469	0.0246948670020686	2
Klf12	1.6213418805214e-19	8.96013934059881	0.0732311014931346	1.53858588870312e-17	2
4930517O19Rik	0.000507803467953124	3.28616723456067	0.0262559170387344	0.00680807887130679	2
Mbnl2	1.79439390250901e-10	6.27093831635915	0.050984516590054	7.7290441852752e-09	2
Pcca	3.14589248846186e-05	4.00159152065779	0.0321419867426852	0.000592129763840652	2
Fyb	9.9608628575901e-24	9.97343497187685	0.0816193833762998	1.21803302862612e-21	2
Wdr70	0.00327788951414412	2.71860527398464	0.0215470292810937	0.031334284862385	2
Cdh10	0.00121344748507394	3.03231040921907	0.0235241639559029	0.0138527651491524	2
Retreg1	8.79954869585946e-19	8.77169859322476	0.0716723567913052	7.89792006101277e-17	2
Otulinl	1.55987091089768e-08	5.53458046715165	0.0449003667248364	5.27288460047416e-07	2
Vps13b	1.72546937988534e-06	4.64197544723678	0.0375010029683847	4.20857457851553e-05	2
Csmd3	2.02559032869529e-108	22.0887881529547	0.181806186614049	2.83894275298678e-105	2
Ext1	0.00124335198795283	3.02495466583969	0.0241220854290319	0.0141586707628128	2
Fam49b	7.56512591748177e-66	17.0988727424104	0.140583289857522	3.62727879517152e-63	2
Phf20l1	3.18623169280812e-09	5.8066777031013	0.0471127090356299	1.16572573178643e-07	2
Myh9	4.26265079517535e-06	4.45154914499322	0.0359176376830545	9.75177535689694e-05	2
Cyth4	1.52566514356861e-38	12.9299207961073	0.106078196493377	3.56379729690002e-36	2
Tnrc6b	5.67364681108422e-10	6.08920472969253	0.0494810172191929	2.32823974995393e-08	2
Pacsin2	3.05212632560311e-06	4.52274582713255	0.0364910047907333	7.12236072274756e-05	2
2610037D02Rik	8.33925192756653e-05	3.76464623626117	0.0301652327408317	0.00138555747451401	2
Bin2	3.56495066852947e-13	7.17692070151441	0.0584470598061166	2.06857965543334e-11	2
Nckap1l	1.42486861349865e-09	5.94002781408561	0.04824021388411	5.50023435125963e-08	2
Gspt1	0.00159473218256097	2.9488619270011	0.0234606370380993	0.0172849615504229	2
Snx29	8.65999372776581e-35	12.2475256951233	0.100439026089909	1.71505527956405e-32	2
Klhl6	0.00029761431190008	3.43377930018143	0.0274483018012572	0.0042730754632147	2
St6gal1	2.54860030323516e-09	5.84396740412905	0.0474196767866988	9.45733147147548e-08	2
Ccdc50	1.02381465119192e-05	4.25963289087052	0.0343266775465279	0.000219199799585391	2
Ppp1r2	0.00360971273142831	2.68654947940591	0.0212657534857779	0.0339015288487751	2
Dlg1	0.00342046096875088	2.70449053108945	0.0214484682710919	0.0324209086704847	2
Pak2	0.00279842719134159	2.77051021968381	0.0220060380646058	0.0276954608507571	2
Osbpl11	4.58555308301491e-05	3.91153579110474	0.0314469593693166	0.00082233048398161	2
Zfp148	5.58305838142781e-16	8.01331060048909	0.0653611719282958	4.16898867662355e-14	2
Cd86	1.59368795469333e-07	5.11201672999435	0.0413828530286995	4.63849752947484e-06	2
Cblb	0.00175431947658113	2.91925960426813	0.0231652754022144	0.0187360497440259	2
Senp7	0.000300235341068385	3.43140171210896	0.0274404509449579	0.00430054081310218	2
St3gal6	1.5077492762377e-29	11.2266944610514	0.0919923793225311	2.38879928809139e-27	2
Nrip1	4.37672346885496e-12	6.82563953950516	0.0555703912961583	2.28492554735064e-10	2
Mir99ahg	1.01198538017335e-39	13.1368816273861	0.107773487522517	2.49167211172412e-37	2
Runx1	1.75272570490241e-13	7.27340199584039	0.0592871991409091	1.05743915044113e-11	2
Morc3	5.69773883669195e-10	6.08852624321816	0.0494297801907848	2.33287194616915e-08	2
Prkn	7.37607820545106e-34	12.0725334765664	0.0989893536286747	1.41465415687703e-31	2
Wtap	0.000517560889046904	3.28080255745221	0.0261495223716271	0.00690333777337818	2
Nudt3	0.00289841873357855	2.75905727209846	0.0218298509938719	0.0284552248330506	2
Mapk14	8.76973496522492e-18	8.50902983950875	0.0694798383344218	7.32956748011e-16	2
Btbd9	2.91889510994835e-05	4.01927338101949	0.0323619173661669	0.000556299883925302	2
U2af1	0.00530115790282511	2.55554005416567	0.02015983883781	0.0465255765845248	2
Brd4	1.65643818149503e-06	4.65040262465222	0.0375613485061937	4.05104747205898e-05	2
Hnrnpm	2.43361029381572e-15	7.83029616186543	0.0638349925187059	1.73204607630165e-13	2
Cd2ap	5.63578047145219e-15	7.72402173484913	0.0629715288218041	3.91923359503278e-13	2
Bicral	2.65885798044458e-05	4.04120538097321	0.0324869616362458	0.000511016797507386	2
Trem2	0.00324596425897298	2.72184142736164	0.0216277333821536	0.0311270888413093	2
Tbc1d5	1.3521568246856e-31	11.6359908347805	0.0953850605045445	2.281138643127e-29	2
Fer	9.50003690685493e-06	4.27632857299199	0.0344475895042108	0.000204357346449701	2
Rab31	2.95403552226527e-07	4.99419816655306	0.0404081624328788	8.13029112019234e-06	2
Birc6	0.000170729928046521	3.58162793429582	0.0287270387443629	0.00262506269114567	2
Rasgrp3	1.90794112597069e-09	5.89198309373045	0.0478527192150799	7.22716991999709e-08	2
Fez2	0.000143846797744238	3.62613625190071	0.0289834083795992	0.00225938677146553	2
Slc8a1	4.79541244706421e-71	17.7828889118106	0.146124839539954	2.64764893289424e-68	2
Zeb1	2.3748531901524e-15	7.83336822144673	0.0639118103208453	1.69685588723831e-13	2
Cables1	0.000529065548664971	3.2745961864798	0.0261542576508308	0.00701059948849147	2
Osbpl1a	6.67239619696215e-05	3.8200069312293	0.0305874235976196	0.00114168511215554	2
Galnt1	9.61740449735167e-05	3.72885984581831	0.0299267286221885	0.00158149016192913	2
Wdr33	0.000609664898162189	3.2343194702904	0.0258494728630459	0.00784469946646546	2
Apc	1.88567516587785e-07	5.0801509723996	0.0411150059858752	5.41489888299574e-06	2
Nr3c1	3.70781665754755e-08	5.38079808909628	0.0435989810320258	1.18728329526391e-06	2
Pggt1b	0.000709581554994919	3.19072495757393	0.025369741411899	0.00889173035213716	2
Zfp608	5.09148183695199e-09	5.72765291534342	0.0464480276384955	1.82253043358085e-07	2
March3	0.0056390582374637	2.53396136759355	0.0199877592664907	0.0490657311779316	2
Slc12a2	0.000453958338931785	3.31760843048168	0.0264966766811439	0.00615869019757046	2
Dctn4	0.00308459028179846	2.73865109372664	0.0216922209017182	0.0299739919649962	2
Csnk1a1	2.03952961819933e-05	4.10295538920346	0.0330324952116846	0.000404355055969443	2
Afg3l2	1.06299534718288e-06	4.74106370169223	0.03794678601626	2.68623789537755e-05	2
Spire1	1.16338117477099e-15	7.92255653736631	0.0646210223573266	8.47872200173096e-14	2
Ldlrad4	3.26325830033373e-81	19.0503493748277	0.156667910054601	2.47735692633669e-78	2
Tcf4	4.1326030283908e-15	7.76344640217164	0.0633405963401782	2.8849052558345e-13	2
Ctif	7.29565104343026e-05	3.79792404009661	0.0304071098842058	0.00123037587409071	2
Socs6	0.00531631510737338	2.5545462531205	0.0201288683893356	0.046627977908319	2
Ppp6r3	1.35228076175951e-10	6.31483140783425	0.0512810328697418	5.93700132030322e-09	2
Kdm2a	1.48257959445109e-05	4.17612576966243	0.0336387940942423	0.000303853770651281	2
Rbm14	0.00328663215316095	2.71772400761906	0.0211431665823564	0.031401383235759	2
Rtn3	0.00475494035156546	2.59315895130037	0.0205622858263802	0.0426626641065474	2
Dock8	3.37232816384182e-51	15.0056309085021	0.123246248903217	1.11716034809451e-48	2
Smarca2	9.7906407087891e-05	3.72435809923901	0.0299060963912722	0.00160562982640988	2
Plgrkt	0.000751338079281	3.17416620816513	0.025343479512567	0.00931884261708633	2
Pten	2.48453772733173e-31	11.5839692959421	0.0949107396653832	4.15305297174167e-29	2
Tnks2	0.000583883326493727	3.24663837392869	0.0259400422681673	0.0075717823549578	2
Tm9sf3	0.000236591206506815	3.49549551053914	0.0279963882368098	0.00351428555329636	2
Oga	0.00275893274909025	2.77513584253173	0.0220458702480821	0.0273789513553509	2
Eif3a	5.38989744491708e-05	3.87233432388058	0.0310927444063547	0.000945933915075634	2
Cask	5.60085264098023e-19	8.82241516785341	0.0720747108389401	5.10237675593299e-17	2
Gpr34	1.50751506461681e-06	4.66979325606041	0.0377446816338916	3.71174655098896e-05	2
Kdm6a	7.6428691724424e-10	6.04132114939373	0.0490185510907408	3.05379553337501e-08	2
Rp2	1.50940627614659e-09	5.930571953797	0.0481237332667113	5.78976470555598e-08	2
Enox2	0.000126374000522545	3.65945927874477	0.0293342703373437	0.00202509612095055	2
Ints6l	7.41153220481327e-06	4.33130135111739	0.0349337736659523	0.000162500742204209	2
Arhgap4	5.83921445023713e-07	4.86101688832196	0.0392246595605374	1.53965972913633e-05	2
Ophn1	2.11108223094682e-60	16.3518146891194	0.134396620852703	8.94509726694209e-58	2
Nono	0.00515874933624762	2.56500275188272	0.020278540964077	0.0455389597414882	2
Ogt	0.0057115482724948	2.52948220798257	0.0200282071004845	0.049491641132439	2
Diaph2	3.49696470252279e-14	7.48798448148214	0.0610599432198616	2.26742693523008e-12	2
Acsl4	6.07567453387101e-05	3.84305244236442	0.0308492285342173	0.0010512705603716	2
Rps6ka3	9.52834299815715e-11	6.36875650701504	0.0517617989124724	4.24465548719861e-09	2
mt-Atp8	8.26688751892417e-45	13.9958088817046	0.114644570617845	2.3172721629969e-42	2
mt-Atp6	5.86302770371004e-282	35.86254096404	0.295619015818459	2.67060911903993e-278	2
mt-Co3	7.32333598515456e-301	37.0554979675529	0.305418422392681	1.33431181649516e-296	2
mt-Cytb	2.52918307728346e-288	36.268607928686	0.299111970435319	2.30408578340523e-284	2
Pcmtd1	2.06758253769526e-07	5.06262787932307	0.0409380693826763	5.91387030405144e-06	3
Chst10	0.00023718911697266	3.49482187366474	0.0270231021304213	0.00351920660524582	3
Pikfyve	0.00170802500812697	2.92758560976406	0.0232121803273986	0.018338371035989	3
Kcna4	0.0013180930603896	3.00725490069302	0.0228808644525172	0.0147970767469491	3
Samd10	3.8114233424347e-05	3.95595827265515	0.0294989155330878	0.000702165149637615	3
Tmigd3	9.28234948248072e-05	3.73778717317077	0.0297194750338896	0.00153192398161955	3
Synpo2	5.13316147404714e-05	3.88420980509878	0.0297135799150111	0.000906261647840494	3
Map3k7	0.00469138862760312	2.59778298324364	0.0204605815125066	0.0422109139728044	3
Rusc2	0.000176395222895161	3.57309222085307	0.0283835686634202	0.00270244995044725	3
Zfp69	0.00250791401241526	2.80601549527428	0.0222633516458091	0.0252873233570593	3
Ldlrap1	0.000999187377788329	3.09047373879374	0.0241983678804706	0.0116999961589353	3
Per3	0.000526174413638999	3.27614401981844	0.0259096651262582	0.00698244560561002	3
Tmem119	4.33745447610227e-06	4.447812775346	0.0358998966491013	9.90331084643901e-05	3
Alkbh2	0.00285688414189068	2.76377066157887	0.0213714805004715	0.0281516652597341	3
Immt	0.00285375598246845	2.76412814587655	0.0219083165932737	0.0281512907420548	3
Exoc6b	2.44899335510556e-08	5.45497452447609	0.044213924595524	8.03412570399794e-07	3
Syn2	0.0049957286574697	2.57612481145776	0.0203260123703569	0.0444227311562216	3
Mical3	0.000872436346036899	3.13053657602882	0.0248574644461236	0.010450881147135	3
2310002F09Rik	8.34085080173415e-05	3.76459832940887	0.0297889846783239	0.00138555747451401	3
Pcf11	0.000772448578325356	3.16611497714145	0.0252281589064452	0.0094369452882635	3
Haus8	0.00440594529660872	2.61926715940498	0.0195819624852503	0.0399583490812398	3
Nacc1	0.000372433806416416	3.37250859620144	0.026686958746476	0.00519184694178049	3
Tmem170	0.000522796748456307	3.27796232592665	-0.000142857142857178	0.00694267985194892	3
Slc44a2	0.000672617025199914	3.20615093901461	0.0255515957976926	0.00851638790767368	3
Snx19	2.87757686548513e-05	4.02263135926502	0.0320942645702092	0.000548999481561666	3
Olfr889	0.000285271033976353	3.44524497088166	0.0249259507444	0.00412838621052356	3
Mcm9	0.00320948706565096	2.72557422846728	0.0214870910362328	0.0308798539851	3
Hsf2	0.000740009137371445	3.17857322883179	0.0250152828151506	0.009203390090722	3
Celf5	0.000175438129475827	3.57451607306632	0.0280251926717899	0.002690642019402	3
1700042O10Rik	0.000522796748456307	3.27796232592665	-0.000142857142857178	0.00694267985194892	3
Tnfrsf13b	0.00129231598736437	3.01325317195566	0.0237627079027285	0.0145724197532929	3
Abhd15	2.71481867742501e-06	4.54746334319756	0.0365864377588754	6.39069719672917e-05	3
Wfdc18	0.000522796748456307	3.27796232592665	-0.000142857142857178	0.00694267985194892	3
Dld	0.00306476111394428	2.74077094142056	0.0216263680784848	0.0297971971697251	3
Cox16	5.12310796642596e-05	3.88468615747395	0.0312315311913492	0.000905363987859175	3
Ddhd1	0.00337949059500742	2.70849165487164	0.0213919491976457	0.0321704904080644	3
Arhgap31	0.0047276239172916	2.59513970255029	0.0205585892488541	0.0424740176395725	3
Plcl2	6.132665155079e-37	12.6427713381421	0.103714147905529	1.34623083283782e-34	3
Nrep	0.00129248245451818	3.01321408574563	0.0231257048783878	0.0145724197532929	3
Dok6	0.00567024438865096	2.53202814614831	0.019655747852023	0.0492469987790653	3
BC037704	2.5440819390838e-09	5.84426283019949	0.0407287564284486	9.45733147147548e-08	3
Tmsb4x	0.00106334314849778	3.07194538875822	0.0245183682004986	0.0123638239729608	3
mt-Nd2	8.2625989002208e-84	19.3608144827778	0.159294607258789	6.54541530269665e-81	3
Npas2	0.00507234263656046	2.57085820833319	0.0179196688833999	0.0449285769752706	3
Pnpla7	1.8095338954276e-11	6.61888968871217	0.0538626760592294	8.6991312861981e-10	3
Mecom	1.58532184288119e-07	5.11301067765537	0.0321241402542453	4.62893653482295e-06	3
Ciart	7.96994878484776e-07	4.79907641274979	0.0352626857768613	2.04813070324296e-05	3
Hsdl2	0.00523856408790765	2.55967105151192	0.0198842162269381	0.04607719155514	3
Fhl3	0.000243562193800766	3.48773842580029	0.0266822253501652	0.00359815747331679	3
Sez6l	1.75635265227353e-05	4.13739537644887	0.0322479467282022	0.000353990545624157	3
Gm45341	0.00287601115262368	2.76159248479097	0.0182609291510805	0.0283234194285601	3
Arhgap42	0.00325999032858301	2.72041614298282	0.0192903546919373	0.0312134936198198	3
Trhde	0.00390296453206203	2.66035085293562	0.0200973239655666	0.036300160170582	3
Gjc2	0.00463293005448014	2.60208604541275	0.0161886825658919	0.0417904269127459	3
Myo18a	3.62432445030665e-05	3.96797318038064	0.0318614768443015	0.000673828484536603	3
Myo19	7.3477045920933e-20	9.0469969823456	0.0670895041340031	7.19759019720107e-18	3
Rsl1	0.00207287738602189	2.86685303898347	0.0221271653301635	0.0215939542443218	3
Utp23	1.84058759695244e-05	4.12663026707229	0.0319537670887831	0.00036933376670125	3
Pus7l	1.06006794934622e-05	4.25184816231702	0.0275106243859463	0.000225357219644598	3
Gm9984	0.0043469397157568	2.62386281586074	0.0196290768513567	0.0395808303953468	3
Nanos1	0.0025364746253071	2.8023646852378	0.0213780033752959	0.0254906606029208	3
2010308F09Rik	0.00391984430744742	2.65889717210179	0.0181046725417422	0.0364121238035437	3
Jpx	0.00194297316733712	2.88727483256632	0.0229460928405664	0.0204511675961192	3
Gm28940	0.000721758477759294	3.1858053247389	0.0236689534214072	0.00901950580574371	3
1700001O22Rik	0.0013141850219354	3.00815735847951	0.02050519433354	0.0147718075738978	3
Avp	9.32802375419573e-05	3.73655254890317	0.0299784090362635	0.00153806871313526	3
E130311K13Rik	0.00390741050846554	2.65996742130728	0.0198526011387345	0.0363229691144093	3
Ints11	0.000765768833120335	3.16864038197594	0.0249475917526916	0.00936849483767116	3
3110082J24Rik	0.00130456712581517	3.01038884827111	0.0191859881369008	0.0146904901312438	3
Gm8013	0.000823309771806256	3.14751979866732	0.0234820041891712	0.0099408244150497	3
Adgrl1	0.000506486560691617	3.2868985709853	0.026008128170361	0.00679542351679033	3
Gm16116	0.00369681664888124	2.67857427084767	0.0165121310409028	0.0345592608222761	3
Sept10	0.000276012951570128	3.45415211969003	0.0274090971266056	0.00400713623713764	3
Poc1b	0.000114862419565271	3.68386400271877	0.0294184016823532	0.00185462256181219	3
Gm11638	0.000764531869025775	3.16911026506862	0.0247357419282453	0.00936770050682557	3
Pole2	0.00438358142890987	2.6210024629292	0.0194501357345317	0.0398149818717537	3
Gnrh1	3.99612757220477e-05	3.94463220399424	0.0256394746885777	0.000730285299554372	3
Rmdn2	0.000236023667268774	3.49613640035516	0.027309101986035	0.00351049078990781	3
Gm35867	6.87728189357701e-06	4.34774300494153	0.0281489939234502	0.000151699850001178	3
Zbtb33	0.00319653545838086	2.72690878499455	0.0198407145711262	0.0307827040442386	3
Gm14764	0.000291724355200018	3.43919411750631	0.0223155948903237	0.00420507733524076	3
Mageb18	1.06307357676023e-05	4.251214185075	0.0277790532161535	0.000225485454814567	3
Zmym3	0.00491983016491122	2.58141365106827	0.0200762162170949	0.0439193070086637	3
Mbtps2	8.60459487267338e-10	6.02217197415849	0.04879226568482	3.40077480650996e-08	3
Gm973	0.00579703142991355	2.52426458933737	0.018069045119488	0.0499867073606365	3
Map3k20	0.00277644669661978	2.77307726911107	0.0216008691714687	0.0275227741090383	3
Aven	0.000550018152071467	3.26360701845866	0.0258953906177887	0.00725468966542619	3
Sord	0.000133231912564221	3.64589398047295	0.0284932901419256	0.00211822464827234	3
Gm27008	0.00288439846762755	2.76064145803721	0.021662982847302	0.0283609756625713	3
Tal1	6.41259856559633e-06	4.36306644194528	0.0350258019399545	0.000142311261711529	3
C1qb	1.77281178111394e-18	8.69249598950906	0.0710037258388874	1.56799177921825e-16	3
C1qc	1.74426763223503e-16	8.15511300839297	0.0665523707828939	1.34663373980179e-14	3
Aurkaip1	0.0055773958945058	2.53781190929672	0.0199754658379757	0.0485755990429712	3
Bod1l	0.000306801538899387	3.42552915383027	0.0273756780916663	0.0043705426417098	3
Dcun1d4	0.00174052342280028	2.92171968417025	0.0230105849977244	0.0186105262696133	3
Cntn6	0.000159073409703793	3.60005749956538	0.0282818518138049	0.00247085892992592	3
Gm15856	0.00251488609805615	2.80512082158308	-0.000251043599257869	0.0253435977359419	3
Gm44257	6.67340639102991e-05	3.8199695911985	0.0279001301259818	0.00114168511215554	3
Lipe	0.000334225632459543	3.40220234392583	0.0269913291606291	0.00473161695680877	3
Man2a2	0.00148655217207499	2.97050513561844	0.0235749147233901	0.0163853482003668	3
Rps17	7.37674955675216e-05	3.79518233084184	0.0304919498805304	0.00124103764472783	3
Whamm	0.00578830582352077	2.52479403183239	0.0197602313187389	0.04993510042829	3
Vps35l	2.3414710271368e-06	4.57851249067231	0.0369068645090171	5.6047040208271e-05	3
Letm2	0.000928765484914754	3.11211345396296	0.0245619173550293	0.0109812505743977	3
Smim7	0.00398416346490199	2.6534089316812	0.0209058916624503	0.0368859036232288	3
1190005I06Rik	4.50136685317066e-06	4.43983628504964	0.0286374810382893	0.000102135621500336	3
Atg4d	0.00231404859379499	2.83184019908902	0.0221648152073359	0.0237398453710274	3
Cep70	0.00338832512969151	2.70762521127769	0.021329276966123	0.0322004351000704	3
Twf2	8.70549675483574e-06	4.29574206167242	0.0345711547198985	0.000188377851393239	3
Tbc1d32	0.000746642809503899	3.17598521464224	0.0251817603143094	0.00927323243978257	3
Ccl5	0.000186483298180852	3.55850858936754	0.0275035493236442	0.00284090776994576	3
Sec23a	4.81693108113103e-05	3.89963295960157	0.0311014381760235	0.000855404330391884	3
Prpf39	0.000222565199023493	3.51177158329932	0.0280719678887966	0.00332116128272567	3
D430019H16Rik	0.00232472313529573	2.83036820246601	0.0217243165394617	0.0238091374508646	3
Zfp456	0.00405993178332204	2.64704463118699	0.0193639845878594	0.037378452295163	3
Rps24	0.00252738510406407	2.80352251982914	0.022303216840755	0.0254404881773602	3
Rcbtb1	1.12006160213328e-05	4.23950588594435	0.0337945879658862	0.00023647187011435	3
Phf11b	0.0038283938192637	2.66684104475865	0.0206180892135277	0.0356977151417526	3
Abcc4	0.000682206330853497	3.20207542869031	0.0252959264275527	0.00861385956212801	3
Gm20732	0.00350064912162938	2.69678250404837	0.0212532305771747	0.0329962891857668	3
Ly6e	0.000146373137070362	3.6216356146791	0.0290703559451152	0.00229116714555154	3
Tbccd1	0.00204921192298486	2.87048519808649	0.0226092879765609	0.0214332039246751	3
4933426B08Rik	0.000515526657244928	3.28191321897269	0.0207445280189944	0.00688124226740117	3
Hcfc1r1	1.20839749092341e-05	4.22243277095083	0.0338652243096414	0.000253652100053278	3
1700001C19Rik	0.000397835193732878	3.35429655504811	0.0259244340810067	0.00549133123470685	3
Fbxo38	1.0612321320256e-05	4.25160239836957	0.034103418984388	0.000225357219644598	3
Gm17227	0.000180296699358403	3.56736183561163	0.0284190205837092	0.00275356736153403	3
Mms19	0.000581432157765556	3.24783561724735	0.0259156187475534	0.00754536603596042	3
Eno4	5.62465001787244e-06	4.39165132323863	0.0326799257058408	0.000125435891463447	3
Kcne1l	7.35465211994371e-06	4.33299710871141	0.0280009437764627	0.00016144790557274	3
mt-Nd3	5.35678374268514e-182	28.7441661258402	0.236849604624484	1.22000749739654e-178	3
Ddx31	2.37993919086318e-06	4.57510208325125	0.0367825228770128	5.67571885569727e-05	3
Gdap1l1	0.00204109056567215	2.87174043518589	0.0216811633814877	0.0213605227493088	3
Atp11b	0.00435533105577418	2.62320586785752	0.0207202005732249	0.0396374284896132	3
Gm43569	0.00491655757216873	2.58164332617892	0.0191845519324212	0.0439116073357423	3
Hs2st1	1.04788988417326e-05	4.25443451934992	0.0342350612003867	0.000223566202454763	3
Ube2j1	0.00183272110419055	2.90560467872278	0.0230574338850257	0.0194027765940452	3
Galnt12	0.000786089425145983	3.16101966291695	0.0251315587944188	0.00954836621743987	3
Nupl2	0.00058938527198864	3.24396784031882	0.0256769162474134	0.00761602812456243	3
Tbc1d19	0.00036715950204049	3.37643432573957	0.026760892461675	0.0051300967232958	3
Zfp951	4.71108663207559e-05	3.9050093742585	0.0312631479097186	0.000840705175674998	3
Pitpnb	0.00190882484982484	2.89284884842496	0.0228513067256023	0.0201382679581984	3
Mpp6	1.55477429470195e-07	5.11668343748928	0.0413400098466067	4.54702851516364e-06	3
Osbpl3	1.46195163313923e-07	5.128287087764	0.0411904259500658	4.28933313297854e-06	3
Kmt5c	7.99555159294391e-06	4.3145739054878	0.0343110895566274	0.000174465808411303	3
Vps36	0.00111745854839346	3.05709730934772	0.0241439723873079	0.0128771984217613	3
Sap30	0.000967089189306808	3.10015738530654	0.0233552025123695	0.0113900226432903	3
Kars	0.000212134226873904	3.52450896760559	0.0275824924152991	0.00318638550176631	3
Galns	0.00122000582851526	3.03068313438263	0.0237720349808632	0.0139102041273768	3
Smarca4	0.00474178165075513	2.59411183588833	0.0204948533406422	0.0425802176819904	3
Mrap2	0.000911298589377721	3.11771376808501	0.0234712159695376	0.0108042839369671	3
Uba5	0.000276848116877124	3.45333728206604	0.0274470089013608	0.00401546152355907	3
Itgae	0.000723914755851842	3.18494214340255	0.0248965372886897	0.00902690538531573	3
Lpin1	0.005101552527969	2.56886889590179	0.0202262681600651	0.045121498572619	3
Slc10a1	0.000624693286029856	3.22735886800245	0.0244115300855655	0.00800415729357522	3
Fgd3	4.00812031490983e-05	3.94391402780129	0.0316410757074745	0.000731743007391354	3
Pxk	0.00439844115314025	2.61984855735827	0.0206936683859208	0.0399101582720196	3
Mettl22	0.00498153114015533	2.57710867020052	0.0199110849273065	0.0443397642274695	3
Hs3st6	0.00339405145848828	2.70706468763964	-0.000273478909107504	0.0322249179643858	3
Crebrf	4.31425685307471e-05	3.92623701005788	0.0315393882226149	0.000778274850128923	3
Trpm3	1.05834937368515e-05	4.25221143102141	0.0340763866922811	0.000225357219644598	3
Gm826	1.57728249792991e-05	4.16201147144311	0.0308718882577707	0.000322175864487477	3
Gm14419	0.00180942308577794	2.90960602563999	0.0203599243467028	0.0192231420541539	3
Oma1	6.59207417868605e-08	5.27626765801395	0.042629015830655	2.03917812454431e-06	3
Gm27199	8.98662231092994e-06	4.28868699518817	0.0325427971460866	0.00019377072012443	3
Zim1	0.00250776318437043	2.80603487470702	0.020750656735158	0.0252873233570593	3
Sema4b	0.00365191522686354	2.68266411982	0.0210030145552826	0.0342449281695593	3
Camsap3	4.48989834823822e-06	4.4403852746314	0.0316656157619568	0.000102002428809103	3
Armc6	0.00329021764791326	2.71736319578654	0.0208724214823025	0.0314108094118499	3
Wnt9a	0.00165467063108654	2.93744007132179	0.0184543014840604	0.0178602481625574	3
4732414G09Rik	0.00252870460234158	2.80335420715156	0.0190602431296782	0.0254404881773602	3
Ksr1	0.000722627666165083	3.18545709368137	0.0253310410257745	0.00902417825738713	3
Tifab	0.00145343945370196	2.97741747415315	0.0235023967535165	0.0160787291113842	3
Gm48900	1.16751006562344e-19	8.99627683552596	0.0675397259769786	1.13149113806698e-17	3
Homer1	0.000404182884889627	3.34991426446647	0.0264809936037295	0.00556188862277638	3
Jmy	4.30040410266535e-05	3.92701090771824	0.0313952430054485	0.000776544724980799	3
Gm15938	1.13994071753046e-06	4.72688692042743	0.0301861284120842	2.85690782302683e-05	3
Nadk2	0.00358703585886663	2.68865408767501	0.0211671729327214	0.0337581577213585	3
Ptk2	0.00123749729788196	3.02638193073081	0.0239641001476611	0.0141008134880609	3
Sox10	1.87840201413109e-07	5.08088505309985	0.0389601062528298	5.40671164257005e-06	3
Syngap1	9.36293776156474e-07	4.76670976699359	0.0363996237002968	2.38270949713397e-05	3
Ppard	0.00557518477528283	2.53795068487603	0.0200620785533695	0.0485755990429712	3
Psmd1	0.00353651159540271	2.69338645784346	0.0213507740892435	0.0332998662884948	3
5033417F24Rik	0.000452176472775033	3.31870691238087	0.0184309153030616	0.00614366542428121	3
Rbbp5	0.000807077704098672	3.15333664610319	0.0248464901646452	0.00977073473001847	3
Mdm4	0.00020006988111604	3.53999160362802	0.028351577526151	0.0030301523141598	3
Tlr5	4.68943922086963e-10	6.11963696687371	0.0481241060617322	1.94185415009647e-08	3
Abl1	0.00259184291510458	2.79539175116526	0.0222078688641307	0.025932662225813	3
Eng	3.6528810633292e-05	3.96610195595336	0.0317627931207622	0.000677754510935418	3
Nr6a1os	0.000294819694041312	3.43633592019712	0.0274853164730856	0.00423963285353805	3
Epc2	0.000372402979481595	3.37253139066367	0.0269479169854653	0.00519184694178049	3
4933423P22Rik	0.000604290214249588	3.23684734900612	0.0255763800111624	0.00778103724637986	3
Lmo2	0.00340615066861748	2.70588314183657	0.0214493903368594	0.0323061245092194	3
Jmjd7	2.30249950039171e-05	4.07481980622393	0.0307182329181914	0.000452064018288113	3
Tmem87a	6.43277007958111e-05	3.82901837539106	0.0306799705281493	0.00110258768438352	3
Gm43821	4.28327871230922e-05	3.9279708972368	0.0312968271582192	0.000774219624387639	3
Pogz	0.000838339001379646	3.14222733059966	0.0249986881219676	0.0101022067494293	3
Vps72	0.00256474388156724	2.79878753043562	0.0221120884600037	0.0257038688240677	3
Rngtt	8.26561832112913e-06	4.30722909944007	0.0346641151518831	0.000179713085693285	3
Chmp5	0.00200155879004585	2.87791596759505	0.0227703177399102	0.0210192513859569	3
Col15a1	7.05372558921871e-05	3.80627676079562	0.0303457182925591	0.00119775284469306	3
Col27a1	3.95191482898483e-15	7.76911193972957	0.0633253837026281	2.76938031477322e-13	3
Eps15	0.00531794391292464	2.55443960844136	0.0202122677077446	0.046627977908319	3
Ahdc1	0.0011014460229441	3.06142087783898	0.0242557039593745	0.0127337224226152	3
Prdm2	0.00139131867569169	2.99078236402595	0.0237836312707335	0.0155310182252408	3
Dmtf1	0.00012515202442871	3.661948639838	0.0293561516766011	0.00201191196588465	3
Tec	1.70597687308726e-06	4.64432181379613	0.0374938906715392	4.16660839512733e-05	3
Ccng2	0.000936102283647597	3.1097899088353	0.0246571494523384	0.0110464919741316	3
Zfp932	5.28510902038379e-05	3.8771155146644	0.0307391397657723	0.000929485389492207	3
Fbrsl1	3.44818691823188e-07	4.96425934744423	0.0401412853544365	9.391026255633e-06	3
Capza2	1.86600711391133e-05	4.12347349442762	0.0332079209626113	0.000373611534235873	3
Edem1	0.000427530569243145	3.33432686220534	0.0266366839030534	0.00583491158922105	3
Borcs5	0.00230740355813367	2.83275964366592	0.0223576949260067	0.023690416787136	3
Mboat7	0.00503827395867127	2.57319135099199	0.020272953798055	0.0446919919800343	3
Aplp1	0.000916893829251037	3.11590913895282	0.0248313832852853	0.0108549743787875	3
Herc2	5.53958900709132e-34	12.0960681471732	0.0991666706227991	1.07373735860855e-31	3
Arrb1	5.03497006326237e-05	3.88890046980232	0.031191434977682	0.000890651985947965	3
Atg16l2	0.000445347842451912	3.32295410184142	0.0264777187841667	0.00605992359184006	3
Ric3	0.00554951341795968	2.53956547472837	0.0199353978937434	0.0484021706439566	3
Arntl	0.000137925784730285	3.636981654739	0.0289643570827427	0.00217953841958872	3
Far1os	3.58967787548715e-07	4.95644803458728	0.0398041258936814	9.73272781121666e-06	3
Dhcr7	0.0015043381900856	2.96685006688329	0.0229188146155719	0.0165095977664921	3
Lig4	0.00300180651727323	2.74758398795152	0.0202222027436008	0.0293102437002778	3
Zfp90	0.0021738804744698	2.85176222328168	0.0226220176607071	0.0224918241026915	3
Aagab	0.000128457345608077	3.65526676229592	0.0292324617539795	0.00205486640647863	3
U2surp	2.65294208558811e-05	4.04172762590412	0.0325016601299084	0.000510418213299001	3
Pdcd6ip	7.47219881069625e-10	6.0449633427135	0.0489838397938152	2.99875467689175e-08	3
Sec22c	0.00394403904925661	2.65682327813291	0.0200710620420413	0.036588794031291	3
Pex7	7.15835998885953e-05	3.80263155184798	0.030410078488106	0.00120988236546401	3
Sesn1	0.000754357698016483	3.17300189519803	0.0253245524908538	0.00934269413373569	3
Gna15	2.48462129714004e-12	6.90645220154043	0.0562099656457434	1.32367836356408e-10	3
Stat6	0.000784633926429148	3.16155944356317	0.0250679110431675	0.00954341130810352	3
Cdkl3	2.81201746011901e-07	5.00369968939449	0.0399945393006861	7.79831934906674e-06	3
Nlk	0.00402524457719966	2.64994493173607	0.021012419971632	0.0371776194367889	3
Ap2b1	0.00295027996779011	2.75325675926647	0.0218639234626909	0.028869012359364	3
Ints2	0.00509327532886678	2.56943157504716	0.0201838710507569	0.0450701682816672	3
Ypel2	7.91712638050984e-08	5.24258486028524	0.0423338143041057	2.42845189651329e-06	3
Cant1	0.000248138869828778	3.48275747228885	0.0274957725001919	0.00365488294929695	3
Mnat1	5.86299563689076e-09	5.70366283459749	0.0461512473135825	2.07424816512912e-07	3
Map3k9	0.000321379737087205	3.41289820056418	0.0269336640092111	0.00455683954064504	3
Rin3	1.44038847954457e-05	4.18269188384144	0.0336486741702085	0.000296876449064502	3
Fam193b	1.21862449485216e-10	6.33090657093554	0.0512501405895246	5.37611096760445e-09	3
Gm3739	1.45337332013518e-07	5.12939511857214	0.0411917857993984	4.27794214747383e-06	3
Peli2	2.2617807358413e-08	5.46908838396774	0.0442942078041556	7.49266272855062e-07	3
Gm2245	5.5844989405036e-23	9.80080675834723	0.0800775798618084	6.6940507036826e-21	3
Ctnnd2	0.00239694900144699	2.82056620684815	0.0223913377678494	0.0244526376295432	3
Zfpm2	0.00411369955382158	2.64259249003369	0.0203186895957805	0.0377970780991574	3
Smpd5	0.00322990481058562	2.7234801561153	0.0208930623898456	0.0310220693984554	3
Gm11146	0.00419828190743938	2.63569309028192	0.0205504793225583	0.0383999479686473	3
Xpo5	0.00197197391509634	2.8826104973457	0.0226824631048446	0.0207444369128495	3
Ptprm	7.61394699053616e-37	12.6257524100615	0.103558526610879	1.65150135913772e-34	3
Cebpz	1.33854175106112e-06	4.69415702140068	0.0378865853459329	3.32718017794456e-05	3
Map3k2	4.11357500050956e-10	6.14048191802974	0.049829394157337	1.71508779197447e-08	3
Tnfaip8	0.00031617856486375	3.41734231980325	0.0273385758888063	0.00448658368521614	3
Zfp532	2.26769557570956e-05	4.07836301882193	0.0327894327448529	0.000446192369216287	3
Tmx3	0.00153161504850008	2.96132048193798	0.0235353567852212	0.0166902070476504	3
Tmem138	1.46292584838988e-06	4.67595752305368	0.0370826102297746	3.62153654316083e-05	3
Rfx3	0.00111895552599847	3.05669601498717	0.0243396723366624	0.0128789448412458	3
Blnk	1.6039218296751e-13	7.28537180986044	0.059377325958419	9.77373101561215e-12	3
Npm3	0.00403102751952072	2.64945985239728	0.0203083342616973	0.0371875045091987	3
Tor1aip2	5.23079793768245e-05	3.87962888127295	0.031065320486908	0.000921713137568416	3
BC055324	0.000937633138946781	3.10930720120247	0.0237606608327415	0.0110502430734866	3
Pfkfb3	0.000100271301513716	3.71833198942557	0.0297941885894013	0.00163558022701872	3
4930593A02Rik	0.000126566346061009	3.65906949794013	0.0273446824140328	0.00202639615573953	3
Rsrc1	4.68837459372248e-13	7.139358493501	0.0581279960092215	2.66112726160821e-11	3
Tmem144	0.00157002741298866	2.95368387491453	0.0233855298377109	0.0170604697954779	3
Lrrc39	0.00374304782199032	2.67440959830646	0.0209975857532352	0.0349583736193267	3
Zmym1	0.00409086546949777	2.6444768240584	0.0200696069274581	0.0376252240556534	3
Rbm33	0.000170197724276353	3.58244335080862	0.0286811316245956	0.0026190899799959	3
Rfc1	0.00436027041963315	2.6228196996374	0.0207103667321685	0.0396625696683555	3
Hps4	2.52382793110887e-05	4.05340937740523	0.0325956432204728	0.000489970282539199	3
Tmem132b	4.61138957293861e-05	3.91017889152767	0.0301948297227321	0.000826150619655276	3
Casd1	0.00309569265123988	2.73746954202361	0.0216917472650168	0.0300338232724125	3
Ppp4r2	4.11544083036731e-05	3.93757614670679	0.0315760860464004	0.000748336646000921	3
Lrmp	0.00408150385075837	2.64525209347515	0.0208832774750289	0.0375580808893018	3
Msr1	0.000202319961677539	3.53703899120692	0.0275135530775917	0.00305660837625602	3
Med17	0.000639290905090728	3.22074427130993	0.0254576515176662	0.00815107088226247	3
Dscaml1	1.60870726081398e-05	4.15750555664843	0.0301652989803561	0.000327493254659562	3
Islr2	4.7402854368613e-05	3.90351490527732	0.0270801720588845	0.000845088069076447	3
Smad3	2.59948262932557e-07	5.01882067208657	0.0405916452008957	7.28654977020182e-06	3
Ryk	0.000590070624164244	3.24363679913615	0.0256817849328803	0.00761948034888202	3
Rhoa	2.77564319462445e-05	4.03111503338388	0.0324254195325074	0.000531779379664117	3
Usp4	0.000173644207818703	3.57720454309507	0.0285954875099001	0.00266537276028372	3
Atg5	2.05850040146208e-05	4.10081360690154	0.0328995101663268	0.000407672579506946	3
Ranbp2	1.07650007494995e-06	4.73850566162626	0.0382054628958709	2.71283974627773e-05	3
Ccdc117	0.000556002820191474	3.26053927895316	0.0258031835824273	0.00730907026254593	3
4930469K13Rik	0.00210570058207108	2.86187714537453	0.0226408988925418	0.0218608915130115	3
Maml1	0.00515169202159366	2.56547771246868	0.0202712584784397	0.0454987051058829	3
Rps6kb1	0.00368093440730261	2.68001578671867	0.0212324538239681	0.0344815552190506	3
Mrc2	0.000163517155760826	3.59288709620896	0.0286749499633006	0.00253340355268899	3
Helz	4.05404123887091e-05	3.9411827397822	0.0316757304390007	0.000737908405316962	3
Baz1a	0.00388303051750201	2.66207483531059	0.0210976376175027	0.0361585810587763	3
Ppp4r3a	0.00437619334914729	2.6215774725994	0.0207451448273615	0.0397875463180956	3
Setd3	3.69900454733311e-05	3.96310865307728	0.0318523807843536	0.00068352802081551	3
Yy1	0.00127669088089271	3.0169425772269	0.0239573975794065	0.0144390489446711	3
Prkcd	3.61359696378256e-05	3.96867972385667	0.0319172395532314	0.000672520292953199	3
Stk24	0.00577070968186921	2.52586386830181	0.0199220012949811	0.0498304883429654	3
Mcrip2	0.00268376688628827	2.7841069163508	0.0195328805710586	0.0267057524129832	3
Haus1	0.000299839447376448	3.4317595935659	0.0267860409732002	0.00429824919842555	3
Sgk3	2.13796807447266e-06	4.5974985442516	0.0371065896613927	5.13225010762739e-05	3
Raph1	0.000204974960043348	3.53359423414089	0.0280973167029502	0.00308903537798991	3
Rexo4	2.52514871187875e-05	4.05328703701591	0.0324775375578386	0.000489970282539199	3
Apmap	0.002400130835327	2.82014056731698	0.0218188077320056	0.0244577090713971	3
Sh3d19	7.27824744920859e-06	4.33529473912694	0.0341988742221183	0.000160156604498286	3
Ctss	7.73015049622412e-05	3.78355681940001	0.0303915962774277	0.00129690001879561	3
Ccl27a	0.00216962199182154	2.85238551459408	0.0223686453242868	0.0224605185744253	3
Fggy	0.00445497436039763	2.61549016497867	0.0206601557768555	0.0403227187513387	3
Cdc20	1.08950921460141e-05	4.24571048463409	0.0292698380249431	0.000230555840766989	3
Rragc	0.00367056220477162	2.68096021113032	0.0211606269178331	0.0344020799233225	3
Sema3a	0.00179552567246844	2.91201522245817	0.0206443060633477	0.0191200921989334	3
Mapk10	0.00479729410839995	2.59010779712768	0.0203848864953091	0.0429728115314883	3
2810006K23Rik	4.66034234428075e-06	4.43236086866315	0.0353279703477289	0.000105480046599746	3
Cpa2	0.000250312551434734	3.48042171514268	0.0226067556241918	0.00367797958640392	3
Clec4a4	3.11840325043192e-05	4.00366727787094	0.0260057514504647	0.00058941067859704	3
Klc3	0.0044733647559629	2.61408301582964	-0.000294753178584697	0.0404690694407368	3
Spred3	1.03934082423848e-07	5.19216007037439	0.0374092030148494	3.11460358842519e-06	3
Gm45847	0.0018184798845979	2.90804501855206	0.0196402172774656	0.0192856248529533	3
Ttc13	0.0003009994681865	3.43071219389815	0.0272714672574486	0.00430809922259075	3
Gm31718	0.00174757100425931	2.9204607678174	0.0213691866659168	0.0186749229897975	3
Zpr1	0.00571260509722048	2.52941728086272	0.0191932181685283	0.049491641132439	3
Rfx7	0.000288937057333756	3.44179213669738	0.0275159429235316	0.00417150014629242	3
Gm28085	0.00179816836385951	2.91155579376133	0.0216990034973245	0.0191337631639901	3
Rpl29	0.00109097976362219	3.06427813071807	0.024424842625561	0.0126448163442724	3
Smarcc1	0.000676297671844509	3.20458034295585	0.0255247761604173	0.00855110588550101	3
Trak1	0.000429572008234786	3.3330017510904	0.0266213890185195	0.00585838472308218	3
Oprm1	0.000289752773633145	3.44102940703177	0.0274900660214489	0.00417996479461275	3
Sash1	0.00205892956776355	2.86898915811581	0.0225435653608196	0.0215224880806953	3
Utrn	7.13969020258074e-05	3.80327826810493	0.0304903110791977	0.00120784731189435	3
Slc16a10	3.9574665043769e-06	4.46747210001077	0.0359787751143545	9.09269101005639e-05	3
Stk10	0.000740860931611858	3.17823972242697	0.0253644512238605	0.00920769861798639	3
Vdac1	0.00266017045865717	2.7869699691926	0.0220985008873126	0.0265434314111356	3
Wsb1	4.11107722451584e-07	4.93001917867421	0.0398586984279396	1.10640808021682e-05	3
Srcin1	0.00268595080157295	2.78384308338921	0.0218349069219326	0.0267128949807092	3
Limd2	0.000399758946390812	3.3529616310925	0.0266855409542397	0.0055053726403935	3
Mrpl38	0.00178537429863736	2.9137857649085	0.0230128049845149	0.0190342420837757	3
Klhl28	4.48762918935234e-08	5.34633588743272	0.0428462761126578	1.41706419116117e-06	3
Syne3	2.59415561069975e-06	4.5570255611227	0.0297891038490003	6.13837860090252e-05	3
Slc25a47	0.000195315332664176	3.54633406583554	0.0264130287763216	0.00296060346184799	3
Gm36264	0.00038441156961996	3.36378175685888	0.0268509868323562	0.00532994888019903	3
Mfsd14b	0.00428075403766626	2.62908451369995	0.0206726140887013	0.0390562536636351	3
Il31ra	8.23040098165048e-05	3.76792821449449	0.0244258233264392	0.00137198450032637	3
4930405A10Rik	0.00342583155617006	2.70396924167135	0.0211734969300224	0.0324252732225551	3
Fdft1	5.90783526272298e-06	4.38096158177646	0.0349607190015099	0.000131590169299282	3
Enox1	0.00567070271341816	2.53199980517232	0.0195126710452235	0.0492469987790653	3
Fmnl3	9.89052391768723e-18	8.49507186825089	0.0693305871983513	8.19115208092097e-16	3
Gm15859	0.00216837685765059	2.85256796777455	0.019201670737347	0.0224603901912415	3
Sdf2l1	0.000713955563083387	3.18894890783838	0.0253827840623121	0.00893425162045282	3
Supt3	0.0003731919160091	3.37194857542001	0.0269701030096477	0.00519410837541736	3
Mtpap	0.00213499849676327	2.85749474891735	0.022568864470672	0.0221398250489624	3
Hars2	0.00120558176695394	3.0342727237117	0.0238159721625821	0.0137802382646806	3
Mpeg1	0.00374334725199267	2.67438277526133	0.0212146403786817	0.0349583736193267	3
Cybb	0.000723343388507814	3.18517063688252	0.02530214587243	0.00902690538531573	3
Slc25a14	0.000724332364068694	3.18477524430788	0.0250318078550504	0.00902690538531573	3
mt-Nd1	5.27359520689894e-237	32.8523383897482	0.270859534613714	1.60141507782831e-233	3
mt-Nd4l	0.000684487572032436	3.20111367182458	0.0254924708072233	0.00863667836733448	3
mt-Nd5	1.85317921712077e-66	17.180665336854	0.141065015588593	9.3791459266501e-64	3
Zbtb37	0.000993594684825124	3.09214025051035	0.0244695507738468	0.0116644943025218	3
Ccdc190	0.00111809703091253	3.05692609131166	0.0208017627596729	0.0128771984217613	3
Dedd	0.00316420464852826	2.73026156348755	0.0214963925334885	0.0305520978782114	3
Catspere2	0.00051409657036591	3.2826964564991	0.0261149083263278	0.00686718439301091	3
Nek2	1.44221147421148e-05	4.1824044181904	0.0232370606596818	0.000296916305764217	3
Utp25	1.68257889513538e-05	4.14723420727402	0.0327054067022095	0.00034176797624712	3
Stau1	2.41684101283903e-05	4.06352655541011	0.0326348833854521	0.000471465131198363	3
Nudt6	0.00229993281271195	2.83379620582568	0.0221852820554112	0.0236482933677267	3
Gfm1	0.00432290210184317	2.62575098539999	0.0204853613814212	0.0394013388171999	3
Arhgef11	0.000987283118295537	3.09403134500838	0.0246417960649632	0.0115978713187264	3
Crabp2	0.00253008587142573	2.80317810014692	-0.000251488095238067	0.0254404881773602	3
Gm3764	1.79060559792488e-05	4.13295996835613	0.0324266835973462	0.000360495403250733	3
Ubap1	0.00463548039465749	2.60189731009028	0.0204761798184587	0.0417904269127459	3
Rcc2	0.00310462727988388	2.73652145617389	0.0215557543326265	0.0300989198929327	3
Rhoh	2.69545942387813e-06	4.54896975952574	0.036723117986465	6.35333385550576e-05	3
Clip1	0.00395729757253489	2.65569162968437	0.0210489694715833	0.0366558016123974	3
Gtf2ird2	0.00410246589668052	2.64351835062202	0.0208572156725325	0.0377128802409279	3
Srrm3	0.00202341525516265	2.87448807560449	0.0217573679631774	0.0212365356849444	3
Sh2b2	1.45894601371023e-07	5.12867459695129	0.0414027559881481	4.28741876932264e-06	3
3110082I17Rik	0.000294752665043304	3.43639751741452	0.027499995449204	0.00423963285353805	3
4930587E11Rik	0.00178268490463986	2.9142563673854	0.0198762233423181	0.0190166972848585	3
Ing4	0.00224652884814576	2.84129607641068	0.0225305465423728	0.0231122279013076	3
Eps8l1	0.00311260244106005	2.73567725566009	0.0208458997510736	0.0301497163615705	3
Gm37494	8.34224231362169e-05	3.76455664275546	0.03018489583917	0.00138555747451401	3
Ddhd2	0.00169175226468971	2.93056109561617	0.0232849754260652	0.018195824240051	3
Cbr4	0.00058630613039017	3.24545954074357	0.0247754506141629	0.00759239352928849	3
Csnk2a2	0.000847564594847256	3.13902165749387	0.0249261488685371	0.0101931530812654	3
Slc38a7	0.00324209984147466	2.72223509051075	0.0214389507683383	0.0311064029024056	3
Pard3	0.00157027485439168	2.95363523670444	0.0229520062842694	0.0170604697954779	3
1700017B05Rik	0.00536375136270676	2.55145223551961	0.0201440807945657	0.0469618211573845	3
Stk11	0.002120729049596	2.85962232009965	0.0225806055003214	0.0220043754462638	3
Mettl25	0.00575633276183085	2.52674012878378	0.0198851238630923	0.0497535023342306	3
Rps27a	2.83964460910339e-05	4.02575460673687	0.0324155770347622	0.000542899525476009	3
Gngt2	0.000304802227955056	3.42730477629513	0.0273255929341219	0.00434545899322466	3
Cacng4	6.22311737234845e-05	3.83716599185317	0.0297142230632615	0.00107270764923547	3
Cd300lb	1.59979247152674e-08	5.53014922252468	0.0428539056267805	5.39781830207727e-07	3
Fam49a	0.00248394681161249	2.80910826993358	0.0222370059542695	0.0251012262382582	3
Gm47664	3.11850655415778e-05	4.00365944486241	0.0321365370406729	0.00058941067859704	3
Dtnbp1	0.00420084186790701	2.63548621900433	0.0208437159881159	0.0384040837096166	3
Mterf3	0.00323874182603079	2.7225775100443	0.0212708348582632	0.0310905564121607	3
Msh3	0.00036155501516372	3.38066363891589	0.0267918261856901	0.00506733259714075	3
Naip5	0.00395017919480679	2.65629877827383	0.0209775437197014	0.0366084765663173	3
Plk2	0.000191133075743736	3.55203352564541	0.0276390138059618	0.00290203720004239	3
Gm26782	0.00255509736639791	2.80000416454094	0.0221473735897986	0.0256312725267663	3
Sh3bp1	0.00570930560654668	2.52962002381779	0.0199170790507927	0.049491641132439	3
Slc25a1	0.00401676948998218	2.65065695949754	0.0205398429127992	0.0371500203591245	3
Samsn1	6.05016158775682e-06	4.37577238565421	0.0352801767169524	0.000134595780377203	3
Svil	0.00429729741600302	2.62777259976412	0.0207986311000846	0.0391875670268144	3
Prrc1	0.00192573194722111	2.89007788629335	0.0228830924381852	0.0202931382755168	3
Cep192	0.00104006913091118	3.07854540855682	0.0244877557470691	0.0121241583910439	3
Rpl17	0.000293761151326022	3.43731020889041	0.0275449307704279	0.00423108946811076	3
Cyb561a3	0.00303701175179926	2.74375833518657	0.0216825284694914	0.0296063959966734	3
Zfp91	0.000863071028881085	3.13370515536576	0.0249562798523309	0.0103523068770332	3
Zfx	0.00278503053310388	2.77207260845905	0.0219949293274388	0.0275928528075871	3
mt-Nd4	6.75174888578442e-283	35.9227142065409	0.296301063575093	4.10056215663307e-279	3
Ino80d	0.00556028756608672	2.53888694867398	0.0200823676431602	0.0484729375378469	3
Glb1l	0.00402901212110425	2.64962883538447	0.0203871132310929	0.0371875045091987	3
Farsb	0.00189689297933915	2.89481785829766	0.0229176614515279	0.0200355884542372	3
Fam129a	0.00036595309750729	3.37733962492066	0.026979494490711	0.00511716457143731	3
Pbx1	0.00259514585187999	2.79498005623775	0.0222066841374335	0.0259514585187999	3
Esrrg	0.00405369922738014	2.64756411476529	0.0208329578170619	0.0373436369071459	3
Spopl	1.4995997147041e-08	5.5414834399258	0.0448240511650516	5.08802733741317e-07	3
Acvr1	0.00143189552797756	2.981992402566	0.023731444576838	0.0158983159779105	3
Hnrnpa3	0.00133759576988578	3.00278750244391	0.0239282731533579	0.0149790995250885	3
Ino80	0.000497164581248221	3.29212638507718	0.0262843193670028	0.00668019075983966	3
Eif3j1	9.01266411242137e-06	4.28804413609295	0.0344563316065887	0.000194102529702503	3
Bcl2l1	7.11827649670524e-07	4.82166410366284	0.0389496834973273	1.85278568242814e-05	3
Ncoa6	0.000219521546645589	3.51542963168562	0.0280831566089185	0.00328526508306622	3
Ptpn1	2.0866106493756e-14	7.5554786953275	0.0615684941175094	1.37746543592838e-12	3
Dhx36	0.00199882625725488	2.8783469157169	0.0228568247272362	0.0210026611344775	3
Magi3	0.00055951031696391	3.25875549818318	0.0259310076532146	0.00734458067369052	3
Rap1a	1.60594683445567e-09	5.92038472173094	0.0480696298653751	6.13424556054136e-08	3
Rnf20	0.00115304674982533	3.04768783638391	0.0241748554845993	0.0132212157217228	3
Snx30	0.0011363990311946	3.05205585271163	0.0243272034711404	0.0130632115762559	3
Acer2	0.0010587523362014	3.07323668620923	0.0229820106757417	0.0123183062360086	3
Slc9a1	0.00125760679426822	3.02150515340824	0.0240077233475155	0.0142408923502591	3
Rilpl1	0.00511323986383759	2.56807578004275	0.0202783766497649	0.04520292591903	3
Gm17135	0.000219799019553113	3.51509419284225	0.026663666582069	0.00328526508306622	3
Slc46a3	3.28368698592566e-05	3.99143842996165	0.0320060440368302	0.000615522395921456	3
Lrrc4	0.00287911989310861	2.76123969740539	0.0218997979332646	0.0283248188188114	3
Ppp1r12c	0.000732860736964145	3.18138609566526	0.0252298905798576	0.00912071217724503	3
Selenow	0.00114514330332227	3.04975428349173	0.0243236502792913	0.0131471398780919	3
Sult2b1	0.000239329443692542	3.49242338552389	0.0268383714337803	0.00354518899518546	3
Arap1	0.00152154005380335	2.96335235289667	0.0234667558318825	0.0166002753175431	3
Numa1	7.06706025140843e-05	3.80580939277485	0.0305227651619032	0.00119778453749453	3
Zfp511	0.00359710460208733	2.68771815222696	0.0209713200249087	0.0338179803147735	3
Insr	0.00168041716081606	2.93264916655666	0.0233371757005483	0.0181274130669441	3
Wrn	0.000141470662090323	3.63043740012828	0.029036150892629	0.00222782667526852	3
Myo9b	0.00091297520272294	3.11717194512743	0.0248602047941113	0.0108156100088504	3
Aktip	0.000142160306231179	3.62918211550106	0.0288500213086494	0.00223675369562356	3
Cmtm4	0.000554645966596859	3.26123211583538	0.0259566612195697	0.00729649784216229	3
Slc7a6	0.00057731473056524	3.24985726262769	0.0257197318684625	0.0074972732650739	3
Cog4	0.000527715048552957	3.27531823017543	0.0260910666733031	0.00699779343859889	3
1700063D05Rik	3.61318043876184e-12	6.85310578035721	0.0496279553167923	1.89718004594354e-10	3
Dop1a	0.000111913879435742	3.69048401025774	0.029511743588614	0.00181089776493713	3
Cdh23	0.00247442300937687	2.81034473739341	0.0223556230656219	0.0250704331624521	3
Appl2	2.00473225799006e-05	4.10693358646791	0.0329410859388585	0.000399193680224905	3
Cd63	0.000687391495366847	3.19989366403721	0.0255654694569883	0.00866731698656329	3
Ndel1	0.00179103174456575	2.9127979005286	0.0231415765060082	0.0190833908689988	3
Rpl23a	0.00125590413240887	3.02191529302847	0.024106789836702	0.0142304560276677	3
Myo1d	8.21591726845731e-05	3.76836798943187	0.0301047958549377	0.00137198450032637	3
Ccl4	1.15984864331928e-05	4.23166306304073	0.0336303904012665	0.00024402358292468	3
Prkca	4.41462499596349e-51	14.9877511201498	0.123090759491862	1.43632977547241e-48	3
Gna13	2.99249755759024e-07	4.99170069130096	0.0403018509249926	8.22372631965221e-06	3
Slc39a11	3.40844288320267e-05	3.98258804691968	0.0319176320606463	0.000637595783695612	3
Ppp2r5e	0.000552382299146689	3.26239148622548	0.026061327828518	0.00727196928500916	3
Rnf44	0.00181309842771404	2.90897169811552	0.0228383937774152	0.019239751515987	3
Uqcrb	0.000922469722798747	3.11412078827096	0.0248393235026868	0.0109138950320735	3
Ttc37	0.00093477137385621	3.11021015949316	0.0246898609555042	0.0110379354709398	3
Tmem161b	0.00567763590185604	2.53157133232282	0.0199244202691467	0.0492837189765684	3
Dimt1	0.00244717756447043	2.8139059117725	0.0218781528156825	0.0248814593887563	3
Map3k1	0.000212322974402452	3.52427333825514	0.028155884516458	0.00318659356969743	3
Ap5m1	0.00246541972026993	2.81151759108362	0.022130812569059	0.0250529544357603	3
Spata13	1.9051349326181e-06	4.62147188012675	0.037283902872249	4.60976872142121e-05	3
Azin1	0.00173006947058413	2.92359565478032	0.0231817257126385	0.0185313731652221	3
Gtpbp1	0.00517749369518828	2.56374404966268	0.0202101114045215	0.0456479329851663	3
Scaf11	1.43629654520177e-05	4.18333839709293	0.0336602299260531	0.000296368324502563	3
Comt	5.77339965332616e-10	6.08641350247264	0.0494540285931073	2.35855026196419e-08	3
Scaf4	3.05299875107895e-06	4.52268535495603	0.0364134819850014	7.12236072274756e-05	3
Brwd1	1.11784240848576e-06	4.73086198822897	0.0381655304939478	2.80538411606205e-05	3
A630089N07Rik	0.00415698297402829	2.63904616049924	0.0207987460410933	0.0381178811206821	3
Rab26os	0.0020256967596551	2.87413219227237	0.0226403540844341	0.0212482411979942	3
H2-Q2	0.000783457737240187	3.16199631451702	0.0227506737191134	0.00953547092352452	3
Ypel5	0.000508839537624628	3.28559309240989	0.0260846561805663	0.00681695321729465	3
Ttc7	0.000883595424698435	3.12680169181711	0.0249186292856893	0.0105567925495118	3
Ndst1	0.00412854549275302	2.64137237538839	0.0207853415623712	0.0378761827180061	3
Mc4r	6.792276965949e-07	4.83100507801864	0.031702590230435	1.77046189298413e-05	3
Dagla	1.75471178309468e-06	4.63850269718476	0.0372648378872769	4.27417763208356e-05	3
Praf2	0.00283138320497657	2.76669524697125	0.0215956983315414	0.0279760314504735	3
Huwe1	2.14764578701639e-07	5.05538243702744	0.0408973180146122	6.12364729881667e-06	3
Mid1	0.00222295781772646	2.8446578117303	0.0225237645238079	0.0229215005313957	3
mt-Co1	8.0363528960682e-171	27.8356438107049	0.229322872758635	1.62691499740403e-167	3
Cspp1	2.27607400181478e-07	5.04428733758512	0.0407794483460224	6.44709113817501e-06	3
Pgap1	0.000288854418655442	3.441869519209	0.0273740823699731	0.00417150014629242	3
Dpp10	1.03243981707509e-05	4.2577572757718	0.0340915658627773	0.000220528176636672	3
E330020D12Rik	0.000573863009190101	3.25156234302301	0.0259634769559476	0.007467843637609	3
4930523C07Rik	0.00314605272097589	2.73215749786711	0.0209311039978888	0.0304216028363016	3
Rc3h1	4.64533323744091e-05	3.90840708571534	0.0314026745145083	0.000830598347263723	3
Ppp2r5a	0.00079549154311537	3.15755483936217	0.0250875827616966	0.00964970433792414	3
Dhtkd1	0.00512360324750118	2.56737385783463	0.019713559059981	0.0452725757368921	3
Mapkap1	0.000453707359830871	3.31776291162244	0.0265132774553198	0.00615869019757046	3
Fmnl2	0.00185266749539123	2.90221554314201	0.023107619340454	0.0196025561939769	3
Srsf6	0.00519898045074109	2.56230617174551	0.0202091332324254	0.0457831917895131	3
Ythdf3	1.71646588644301e-05	4.14266502680534	0.0333281179169037	0.000347875511134502	3
Cog6	0.000132383388632462	3.64753643335146	0.0288579119054142	0.00210818063141231	3
Tmem131l	0.00125483201208622	3.02217380795645	0.0240640990072982	0.0142271557313074	3
1810037I17Rik	0.00151313251989439	2.96505735392758	0.0235218171059932	0.0165355448276717	3
Bank1	8.14420646798742e-14	7.37618950153077	0.0600697163242136	5.08176170707982e-12	3
Ubap2	0.0047211804266671	2.59560841625791	0.0204574686703501	0.0424370534651577	3
Tmem222	0.00240000704976911	2.82015711678068	0.0221151382014663	0.0244577090713971	3
Usp48	1.40381432147875e-05	4.18853350480713	0.0336596549864858	0.000290984037967494	3
A630072M18Rik	0.00109598369910397	3.06290895349267	0.0237796725725015	0.0126866728066546	3
Actr3b	0.000492736006716952	3.29464182534889	0.0256954119663914	0.00662557198699842	3
Gtf3c2	0.00230513483919725	2.83307410553961	0.0224407783417039	0.0236884132939503	3
Aff1	0.00155880589249906	2.95589700614065	0.0235170869742069	0.0169662146722418	3
Zcwpw1	0.00426607267926125	2.63025256848612	0.0204778362896345	0.038961325421624	3
Sdk1	2.20368239359949e-07	5.05046473326164	0.0408165180065686	6.27004185473531e-06	3
Nfe2l3	2.31938783420626e-05	4.0731187538351	0.0315853185317863	0.000454400498271377	3
Foxp1	5.02181158838737e-07	4.89078184467485	0.0395702343663917	1.33183998748789e-05	3
Rasgef1a	0.0017339863461103	2.92289156262391	0.0227995873565421	0.0185624155265157	3
Pthlh	0.00129063774754525	3.01364747723412	0.0205157875416202	0.0145724197532929	3
Leng8	8.902178642496e-05	3.7482910550788	0.0300070330884754	0.00147318523947572	3
Tm2d3	0.00152410696059691	2.96283351064056	0.0235109311913802	0.0166183296361913	3
Ifitm2	0.000657584165881407	3.21264916795456	0.0247022133731897	0.00834344255038944	3
Uba52	0.00081653815450047	3.14993349856022	0.0251218974230957	0.00987214676509526	3
Fhod1	0.000408838374207477	3.34674063982675	0.0265454860502533	0.00560921323649114	3
Arv1	0.00163239758962292	2.94163972510733	0.0231404361351736	0.017640737890231	3
Opcml	0.00445454245065515	2.61552327505285	0.0206528180073027	0.0403227187513387	3
Tbrg1	0.00318720276989332	2.72787346127204	0.0214234326315736	0.0307253092420404	3
Phip	2.86500198029153e-08	5.42702831970017	0.043976836482221	9.32148858587707e-07	3
Myd88	0.00022202429267086	3.51241825230209	0.0271469132238746	0.00331580542005169	3
Heca	0.000167516580164339	3.58658790207135	0.0286801403790973	0.00258001022028256	3
Cdk19	0.000148463714542176	3.61796596693113	0.0290263424215222	0.0023199046989352	3
Cep83	0.000518652366834983	3.28020829036825	0.0260715179154411	0.00690778225419107	3
Rab3ip	2.42172059781625e-06	4.57145724559023	0.0367972518499624	5.74527985575678e-05	3
Rassf3	0.00160790117102087	2.94631931696412	0.0234417922421865	0.0173966504370548	3
Xpot	0.00398782022913964	2.65309929615807	0.0209706941685779	0.0369010079100682	3
Tsfm	0.00134692434491795	3.00067165742449	0.0235382104707578	0.0150743007152365	3
Igfbp4	0.00497255937489444	2.57773168375733	0.0198954844060882	0.0442815404743776	3
Gga3	0.000302315799253076	3.42952820012182	0.0272762428127625	0.00432015204893415	3
Pum2	0.000587616892911707	3.24482365467324	0.0259377111327099	0.00759856620926281	3
Tasor2	0.000185629830057501	3.55971345867624	0.0284833021833895	0.00283027238798969	3
Zkscan3	1.07621454573218e-06	4.73855942635597	0.0382083503969622	2.71283974627773e-05	3
Prpf4b	0.000259588811781722	3.47066171061181	0.0277966976383446	0.00379286940710744	3
Tmem170b	0.00392099818345514	2.65879800557779	0.0210287948488369	0.0364121238035437	3
Smad5	0.00402571892391685	2.64990511954794	0.0208507866384979	0.0371776194367889	3
Nln	5.64769648259453e-05	3.8609350484868	0.0309070920734784	0.000980009808694022	3
Nr1d2	0.000193716683293881	3.54849906997649	0.0283042360507073	0.00293881596137762	3
Cdadc1	1.01928455229192e-05	4.26062403372364	0.0340742567718094	0.000218486641679515	3
Nefl	0.0012535048155268	3.02249410814425	0.0239708399540252	0.0142209574962007	3
Xpo7	0.000563918540052608	3.2565282468643	0.0260020608599098	0.00738117514350469	3
Mrtfa	1.5045852423558e-07	5.12287174022976	0.0414500985817096	4.4073220443284e-06	3
Lpp	6.93882763093253e-08	5.26686053619578	0.0426434892785135	2.14280405823035e-06	3
Atp13a3	1.91354566285853e-06	4.62055810853989	0.0372460707975695	4.6239790420799e-05	3
Nrros	0.000128875582023231	3.65443279581654	0.0293277041693935	0.00205974833724847	3
Poglut1	0.004701719804931	2.59702749695295	0.0202325009484369	0.042282988571492	3
Tagap	0.00206353242405643	2.86828277935115	0.0225501961536143	0.021558234384351	3
Zfp960	0.00247016156438235	2.81089939164133	0.019942396037053	0.0250704331624521	3
Nrm	0.00524408006903426	2.55930525476471	0.0195766097641632	0.0460834182939282	3
Wac	3.33092781138814e-08	5.40006015083078	0.0437486807484709	1.0722527336306e-06	3
Mib1	3.85727349278158e-05	3.95309909197149	0.0317435320689271	0.00070846293385565	3
Elp2	0.00220300038470527	2.84752951994165	0.0224699403563339	0.0227543463771712	3
Nedd4l	3.08666603341223e-08	5.41370651210352	0.043830763374086	9.98917497846728e-07	3
Lrp5	0.000520336926052101	3.27929338109766	0.0261748774569565	0.0069251561670338	3
Ms4a7	0.0014671627787327	2.97453544268075	0.0234305880854355	0.0162010338354605	3
As3mt	0.0027678452324672	2.77408680839466	0.0217887777228813	0.0274524442762941	3
Dock11	3.37158838677378e-06	4.501637977087	0.0363365809233582	7.83550260293599e-05	3
C430049B03Rik	0.00258025999469717	2.79683926176922	0.0218715761483556	0.0258451550870712	3
Tsc22d3	0.00177233975043261	2.91607265110109	0.0230356651317786	0.0189174166683551	3
Cd209a	0.000651182112412812	3.21545828342809	0.0177531763657056	0.00827373646315303	3
Smap1	0.00282364684238476	2.7675871926259	0.0219268843391314	0.0279147289572709	4
Stat4	0.00163493174004917	2.94115928026955	0.0212458183384896	0.0176576504467669	4
Nek7	4.43475188174286e-18	8.58774216247144	0.0701516010031782	3.75819438536535e-16	4
Parp1	0.00267104794856874	2.78564732064503	0.0220130955235178	0.0266373801986439	4
H3f3a	0.000724927584309903	3.18453751495563	0.0254141218070504	0.0090281480424651	4
Prkcq	0.00222520293952668	2.84433622093532	0.0219602843921078	0.0229316728270227	4
Il1rn	4.01725093981235e-08	5.36635211392701	0.0365148503675276	1.27593054057681e-06	4
Col5a1	0.00171260902799951	2.92675207671935	-0.000223214285714297	0.0183551391118536	4
Pdk1	1.47109140248938e-06	4.67481530675973	0.0376979341674896	3.63680941022477e-05	4
Immp1l	0.000895679244772379	3.12280589040121	0.0248778009371586	0.0106653444089123	4
B2m	1.19496622473777e-17	8.47307760645867	0.0692099898045762	9.80733541203703e-16	4
Atp8b4	0.00338709937667566	2.70774530513966	0.0185211825580313	0.0322004351000704	4
Csnk2a1	0.000781693454761542	3.16265275411397	0.0252167540847246	0.00952035745037119	4
Rps27	7.26691313721423e-06	4.33563754046032	0.0349804215693535	0.000160100553035119	4
Bach2	1.35388402174688e-12	6.99211291452179	0.0569415059811418	7.34159728459174e-11	4
Slc25a51	0.00105008009454542	3.0756900768114	0.024355107994098	0.0122252136246757	4
Osbpl9	2.52889910194916e-05	4.05293997875073	0.0326164059654439	0.000490175974867168	4
Ptpru	0.00151379191945974	2.9649233194894	0.0217099691814683	0.0165355448276717	4
Clic4	9.80493718090929e-05	3.72398993941818	0.0296326125702654	0.00160652837622453	4
C1qa	9.14595510180701e-44	13.8238872732414	0.11341008065956	2.45057796992535e-41	4
Cdk6	0.00412016790671789	2.64206040437444	0.0209362462785987	0.0378374290627016	4
Akap9	0.00571517085305443	2.52925969535318	0.0199939334095467	0.049491641132439	4
Cdk14	0.000476621150374986	3.30397530101463	0.0264284684233548	0.00643262026654241	4
Fip1l1	2.78007141552514e-06	4.54246045781216	0.0365954794103379	6.53585821817652e-05	4
Gm43703	0.00171260902799951	2.92675207671935	-0.000223214285714297	0.0183551391118536	4
Wipi2	0.00489339398596119	2.58327288455887	0.0203134800258367	0.0437261591094717	4
Rpl21	0.000230816007421745	3.50208517596501	0.0280830532340994	0.00343583958760146	4
Gimap7	0.000574228810992877	3.25138119595364	-0.000148938923395433	0.007467843637609	4
Ctnna2	0.000354004648647688	3.3864587106356	0.0270100237261008	0.00497119277093051	4
Dysf	1.86258592131627e-13	7.26518895072874	0.0436632973858135	1.12001041209183e-11	4
Mrps25	0.00169338567105896	2.9302612520298	0.0230848221811716	0.0182026471543919	4
Prickle2	0.00143635770546452	2.98103970824111	0.0234779863734685	0.0159248941939219	4
Klre1	0.00150960427436645	2.96577543774236	-0.000214285714285706	0.0165095977664921	4
Klrd1	3.81458187690922e-07	4.94462229167054	0.0354471595774995	1.03118222251166e-05	4
Klra2	1.2884727961666e-06	4.7019452870495	0.0371112099692671	3.20710032051305e-05	4
Plbd1	1.45798236667277e-09	5.93626043723706	0.043069776523483	5.61616040608412e-08	4
Apoe	2.1623291884135e-39	13.0792890906687	0.107305679670057	5.25301837505254e-37	4
Zfp82	1.05776444231534e-09	5.98867848930821	0.0468050127901025	4.15354916788482e-08	4
Ftl1	0.00294471678012101	2.75387456349197	0.0218860217588452	0.0288300589649676	4
Tubgcp5	2.39605321334882e-06	4.57368915572119	0.0369266208117971	5.69922840041978e-05	4
Iqgap1	0.000481201753329473	3.30129291434255	0.0260624894186338	0.00648483427933654	4
Tm6sf1	1.72306583747795e-05	4.14178509511152	0.0333419787748795	0.000348825106209425	4
Ces1d	1.19236484310355e-11	6.68028809913954	0.0377456371905054	5.93576159599635e-10	4
Ankrd11	4.0590278869051e-18	8.59791051444425	0.0702290608475271	3.47208864316483e-16	4
Mmp12	4.74179254525601e-10	6.11786752739296	0.0481993847122006	1.95908072958196e-08	4
Gm36198	3.56317523371755e-05	3.97202745289394	0.0315713087294687	0.000663814445381736	4
Cd3g	0.000574228810992877	3.25138119595364	-0.000148938923395433	0.007467843637609	4
Zfp280d	1.27991919772627e-06	4.70330479052498	0.0379392045768745	3.19016795931226e-05	4
Hcrtr2	0.00475564603734346	2.59310791568037	0.0180639783224778	0.0426626641065474	4
Alas1	0.00517000519557496	2.5642464225859	0.0201166510098368	0.0456162201759689	4
Lars2	8.57620574554558e-23	9.75738302963007	0.0797650586191428	1.00811915279897e-20	4
Gm20470	0.000986240687208785	3.094344749262	0.0243142161971387	0.0115931002070607	4
Reps1	0.000710256080463438	3.19045041192476	0.0253920301752135	0.00889406583233254	4
Samd3	0.000574228810992877	3.25138119595364	-0.000148938923395433	0.007467843637609	4
Adamts14	0.00150960427436645	2.96577543774236	-0.000214285714285706	0.0165095977664921	4
Eif4ebp2	0.000158164754610389	3.60154676119643	0.0287614477978955	0.00245884115102499	4
Cdk17	0.000879855702259481	3.12804850139068	0.024945132046289	0.0105190097737321	4
5330438D12Rik	1.2362116815617e-13	7.32039487397399	0.0596506632884561	7.60938406691016e-12	4
Psme4	0.00521957151696499	2.56093318591022	0.0202778442740019	0.0459423154778272	4
P4ha2	0.00114095615738516	3.0508543607427	0.0225646818375945	0.0131073273565937	4
2610507I01Rik	0.00535694506082094	2.55189467608136	0.0178648464977595	0.046947349210273	4
Nlrp1b	3.46522991447513e-05	3.97866057299295	0.0320003975091385	0.000646890256575173	4
Vps53	0.000129758578944323	3.65268039628576	0.0290864974401404	0.00207204321504431	4
Ccl8	4.10135729291269e-09	5.76423892223088	0.0384916605617554	1.48267321184264e-07	4
Spag9	0.000662568559866069	3.21047951761762	0.025654022196088	0.00840083448904646	4
Npepps	2.69479515279008e-08	5.43795393700834	0.0440470282886284	8.79913399351885e-07	4
Elmsan1	0.00369657965777192	2.67859573994777	0.0212040862792894	0.0345592608222761	4
Gpr132	7.62103213886422e-17	8.2545930868639	0.0580785145496485	5.95945088283717e-15	4
Cdk13	2.70713375660951e-05	4.03698436729773	0.0324720628470918	0.000519746860331141	4
Iqgap2	3.88385818997899e-05	3.95145597336069	0.0312985605384019	0.000712627353690002	4
Zfp503	2.9880761720441e-06	4.52723127689826	0.033363884216312	6.98879946786181e-05	4
Zmiz1	2.9374350701421e-07	4.99528579038831	0.0404211301170603	8.10833031149243e-06	4
Bmpr1a	7.27024972840392e-08	5.25828507274226	0.0424938737283762	2.23756672384323e-06	4
Gm4131	0.000574228810992877	3.25138119595364	-0.000148938923395433	0.007467843637609	4
Kif13b	1.38540846878628e-08	5.5553338323535	0.0450244652649521	4.72699294031572e-07	4
Extl3	0.000166339721474116	3.5884267416997	0.0287908924172111	0.00256622330673868	4
Cysltr2	8.36317689450502e-10	6.02677505948529	0.0361030522232932	3.31254528299742e-08	4
Tmtc4	0.00306159920322694	2.74111010837759	0.0213325441792416	0.0297823478285077	4
Cox6c	0.00185741436140252	2.9014138809924	0.0231064945493512	0.019641375313264	4
Tmem74	0.00150960427436645	2.96577543774236	-0.000214285714285706	0.0165095977664921	4
Gm2682	0.000298934795552209	3.43257903768205	0.0221714540016132	0.00428865509839469	4
Ddx17	7.45645619331274e-13	7.07529690247157	0.057600769080225	4.18020405668179e-11	4
Zfp740	4.08758232954713e-08	5.36321931285882	0.0433316091022478	1.29523043555389e-06	4
Adcy9	0.00139440659521461	2.99010526802896	0.0237962022884255	0.0155484015696513	4
Lsg1	3.91211879419884e-11	6.50394141960316	0.0524661210368235	1.81371003639447e-09	4
Mrps6	0.00224131461752153	2.84203697535592	0.0223043363019565	0.0230757783146564	4
Scaf8	0.000839084323404747	3.14196714710473	0.0250759208093738	0.0101045052031953	4
Fpr3	3.38119797961828e-07	4.96806596828887	0.0307960377105277	9.22236933961751e-06	4
H2-Ab1	1.77553972454174e-19	8.95011632485757	0.072370886422347	1.66754297840982e-17	4
H2-Aa	1.21415139597639e-17	8.47122279331349	0.068342711783469	9.92010692138556e-16	4
H2-Eb1	1.52782481155591e-20	9.21698721508744	0.0743194411055212	1.52950373992026e-18	4
Ppp1r18os	0.000165337261575781	3.59000271031483	0.0281562565288073	0.00255291941178875	4
Gm49857	0.00171260902799951	2.92675207671935	-0.000223214285714297	0.0183551391118536	4
Srf	0.000268295833889119	3.46179200765805	0.0235419721032764	0.00391694719027223	4
Zfp397	0.000125596550755836	3.66104044108594	0.0292552604850089	0.00201481969843224	4
Fam13b	2.1003113475952e-05	4.09615856423686	0.0329506717363131	0.000414601004909909	4
Matr3	0.00462969130041694	2.60232585977578	0.0205833650590657	0.0417904269127459	4
Cd74	2.04123893568367e-25	10.3523710992722	0.0843825787210624	2.69502705856206e-23	4
Cd226	2.39402555278092e-06	4.57386644586349	0.0294996617125812	5.69922840041978e-05	4
Ptprcap	0.00150960427436645	2.96577543774236	-0.000214285714285706	0.0165095977664921	4
Lpxn	0.000136210941057003	3.64020422472194	0.0291874708372298	0.00216369951705196	4
Slc25a28	0.00218463360743106	2.85019325742633	0.0224683019231243	0.022577438642878	4
Slf2	0.00260260841766795	2.79405162439344	0.0221915916193407	0.0260118076631432	4
Usp9x	5.28641942870101e-09	5.72127374214997	0.0464123290543632	1.88859925472417e-07	4
Sh2d1a	0.000574228810992877	3.25138119595364	-0.000148938923395433	0.007467843637609	4
Slitrk4	0.000335731283308468	3.4009738258807	0.0262942012412752	0.00474555778268448	4
Xlr4a	0.000976924420123676	3.09715924371234	0.0211038165644633	0.0114984256683807	4
Xist	0.000592979829900724	3.24223552761109	0.0258694512313202	0.00765162358412974	4
Gla	4.1748376514578e-05	3.93413526859708	0.0300188024400023	0.000757624920413956	4
Glra2	0.00145844528091855	2.97636333569198	0.0229161474128988	0.016124316151903	4
Gzma	0.0015096042743675	2.96577543774214	-0.000214285714285699	0.0165095977664921	4
Prf1	0.00150960427436402	2.96577543774285	-0.000214285714285705	0.0165095977664921	4
2610203C22Rik	6.45612357887498e-08	5.28008712675086	0.0427590366879555	2.00051992529085e-06	4
Arfgef1	3.14457266807203e-05	4.00169078932322	0.0321608673182297	0.000592129763840652	4
Tmem131	0.000832842213864172	3.14415279580323	0.0250669680951047	0.0100426109441464	4
Rpl31	0.0018289859187074	2.90624305804103	0.0231443939660397	0.0193857611627975	4
Plcl1	7.42774012039196e-81	19.0072440451799	0.156363041548152	5.41333699974166e-78	4
Fam117b	0.000622016862819789	3.2285870913852	0.0257880179079598	0.00797547307570482	4
Rpl37a	3.68822695319078e-11	6.51279624822116	0.0529933212796938	1.71427283385551e-09	4
Trip12	1.18741712477339e-07	5.16731296113644	0.0418291278403613	3.53508823747894e-06	4
Cops8	0.00369444414284539	2.67878925263345	0.0211047231022745	0.0345592608222761	4
Pign	0.00160589749948212	2.94670495015277	0.0234202414570109	0.0173852955677744	4
Tnfrsf11a	5.61290494648463e-05	3.86244444474074	0.0310432187193263	0.000974901126071972	4
Brinp3	0.000567366642099665	3.25479728710238	0.0258410321461693	0.00742097646737681	4
Prrc2c	1.85811623157965e-05	4.12444904690224	0.0332061725700241	0.000372440899223116	4
Rcsd1	3.98409571637514e-13	7.16170126996492	0.0582901138648743	2.28991242751909e-11	4
Smyd3	0.000236664564977751	3.4954127756765	0.028021715912455	0.00351428555329636	4
Abi1	8.08066872963991e-11	6.39398870289959	0.0519883894036449	3.62634936586303e-09	4
Mvb12b	1.34192448083393e-19	8.98097210151408	0.0733675427106082	1.28683494951548e-17	4
Gtdc1	9.9134735118128e-05	3.7212112718237	0.0298840775666511	0.00161994159089892	4
Zeb2os	0.00190631938541206	2.8932613733094	0.0229590574076055	0.0201234873709199	4
Upp2	2.43802025366361e-07	5.03112737376973	0.0406378476498911	6.85505077496157e-06	4
Ubr3	4.22201259179644e-05	3.93143521565582	0.0316050617635812	0.000765423576343593	4
Itga6	1.05174284236195e-18	8.75160014136596	0.0714988139370899	9.34768516479739e-17	4
Celf1	1.1080604892873e-09	5.98111738021179	0.0485760453132509	4.32309681259413e-08	4
Phf21a	2.20995161368139e-26	10.5630648899137	0.0864966171392101	3.05040290918749e-24	4
Nop10	0.000426733212202142	3.33484602581648	0.026614337596156	0.00583276753662643	4
Gpcpd1	0.000301944093246359	3.42986204978005	0.0274525257275509	0.00431822714203192	4
Snx5	4.02695248506653e-05	3.94279036673382	0.0317111371328685	0.000733710742779121	4
Rin2	2.33023113869438e-08	5.46380090217981	0.0442860817616249	7.67754273906179e-07	4
Asxl1	3.51671791734142e-11	6.51994247917902	0.0530198134222283	1.64293847317848e-09	4
Soga1	4.33288172198092e-17	8.32177234206682	0.0679477000942122	3.47775792839174e-15	4
Top1	3.55161457212714e-09	5.78846560026021	0.0469580879090931	1.29162509988336e-07	4
Serinc3	1.03775495314125e-09	5.99178438339854	0.048674609145329	4.09261801866526e-08	4
Pkig	8.23232530746319e-14	7.37475584586682	0.0600661543800905	5.1192138942655e-12	4
Ncoa3	2.11027811359688e-09	5.87530888849911	0.0476826170637887	7.92768396489384e-08	4
Prex1	8.86225083875294e-36	12.4310703758865	0.101938896964067	1.79411344757865e-33	4
Zmat3	2.64597200429144e-05	4.04234435043414	0.0320488228362529	0.000509615326830762	4
Lrba	4.03616083925928e-29	11.1393312419955	0.0912083995008827	6.2853718368636e-27	4
Ash1l	0.00507038584188372	2.57099183823236	0.0203763098141509	0.0449285769752706	4
Olfml3	8.79190856002652e-05	3.75141670571516	0.0301348737473151	0.00145758484043388	4
Sort1	4.99805401176787e-05	3.890686336794	0.0312498363193228	0.000885841868622671	4
Fam102b	1.73511416806943e-26	10.5857413176616	0.086638821396138	2.41326565971183e-24	4
Ptbp2	5.50903654176083e-05	3.86700375770159	0.0310466177747272	0.000960522926228539	4
Camk2d	2.31661852982467e-08	5.46484031174275	0.0443229056359484	7.646519857501e-07	4
Ank2	9.02494522805805e-13	7.04877564289954	0.0574279151919261	4.96780972976488e-11	4
Tet2	0.000107431417245981	3.70086846866907	0.0296767892907325	0.00173991148641936	4
Nfkb1	1.23758192418105e-07	5.15957097054194	0.0417832468703614	3.66646222090712e-06	4
Ppp3ca	1.00822548261574e-06	4.75176856734296	0.038423688614537	2.55491909502904e-05	4
Dapp1	3.99576642781722e-17	8.33136529834431	0.0680052379545513	3.22136567764733e-15	4
Zranb2	2.98026287536913e-05	4.01436812600822	0.0322830754371466	0.000567402190065054	4
Wls	0.000125219987338814	3.66180959107437	0.0293782051255411	0.00201191196588465	4
Chd7	5.4801607587966e-06	4.39730512496426	0.0354758977296633	0.000122363393413326	4
Pnisr	7.6231914842555e-11	6.40288921104571	0.0520693133903916	3.42949503316383e-09	4
Jak1	3.16635673384803e-05	4.0000573515805	0.0321705094776525	0.000595366560275657	4
Plpp3	0.00568524526327423	2.53110160615719	0.0198652645802094	0.0493262708080269	4
St3gal3	0.00180705506355105	2.91001534377702	0.0231548466365176	0.0192091850979581	4
Phc2	7.52557634679684e-07	4.81055533438148	0.0388989106417724	1.94215298921584e-05	4
Laptm5	0.000100817059767324	3.71696029127082	0.0298612069300364	0.00164301147492007	4
Wasf2	1.03774181942922e-14	7.6458631192592	0.0623672294377048	7.08151908239715e-13	4
Cd52	1.9611577246739e-05	4.1120086822662	0.0330815706388202	0.000391372330159458	4
Man1c1	0.000354149737468046	3.38634627394897	0.0271101853289264	0.00497119277093051	4
Rsrp1	1.07658688490685e-09	5.98580865741531	0.0486334953354551	4.20931610364867e-08	4
Rpl11	0.000721527377769902	3.18589797753152	0.025464167071303	0.00901950580574371	4
Cdc42	4.21345015649225e-08	5.35774082700302	0.0434315460292619	1.33279621269599e-06	4
Krit1	8.10730973525628e-05	3.77168912053977	0.0302760197416173	0.00135767631779751	4
Kmt2c	2.62855720649574e-13	7.21848187021375	0.0588062211715083	1.55494520462183e-11	4
Maea	0.00348461898721159	2.69831061410491	0.0212771874997598	0.0328950332440494	4
Fam193a	0.000144076995579702	3.6257231041511	0.0290817922116156	0.0022610532811905	4
0610040J01Rik	3.36993019855781e-22	9.61757927236407	0.0786749991938156	3.7901313714644e-20	4
Bmp2k	9.72434961406654e-31	11.4664445359486	0.0939677686416325	1.56794380502914e-28	4
Evi5	0.000856704336600501	3.13587731006697	0.025006296037359	0.0102827094946384	4
Cox6a1	0.000550273387355598	3.26347555618516	0.0260822667243497	0.00725468966542619	4
Ubc	0.00258690616171308	2.79600797803994	0.0222243095570943	0.0258974891573694	4
Cux1	1.70595653366105e-13	7.27705297434333	0.0593143551684447	1.03264212768453e-11	4
Usp12	1.6618164529975e-07	5.10410523669198	0.0412788153915632	4.82138467732715e-06	4
Irf5	4.87342522806216e-07	4.89668173899453	0.0395365458290988	1.29625996577069e-05	4
Exoc4	4.71484854054022e-08	5.33738442710194	0.043267489955947	1.48623772333292e-06	4
Ubn2	3.55025242163687e-07	4.95859436203366	0.040126153841018	9.64017870673976e-06	4
Kdm7a	0.000227361121458325	3.50610122949625	0.0280848955384828	0.00338717876776016	4
Hpgds	3.05434347062057e-26	10.5326548696497	0.0862556910688036	4.12223244701532e-24	4
Hk2	3.70602809211618e-05	3.96265594191151	0.0318926193108832	0.000684132034836441	4
Atp2b2	0.000137853674445782	3.63711640764143	0.0289184194819787	0.00217953841958872	4
Tmcc1	0.000335261457318965	3.40135662410643	0.0272392670150674	0.00474259608101827	4
Chd4	0.000845196589286278	3.13984140922456	0.0250447394954701	0.0101713882805786	4
Bicra	3.72812321541189e-06	4.48023052389677	0.0361241805439746	8.59827911200058e-05	4
Tyrobp	4.04813997765046e-12	6.83683340432025	0.0556746694524037	2.11945719519515e-10	4
Fxyd7	3.92207496816714e-05	3.94911244641977	0.0314497590470371	0.000718193024321661	4
Rpl13a	2.64206173531414e-06	4.55317916007784	0.0367801418552045	6.23553948412222e-05	4
Picalm	3.08458848559669e-31	11.5654157335943	0.094797516782845	5.10920020068833e-29	4
Uvrag	9.63196189679508e-18	8.49814809875601	0.0694083060269679	8.01344044564412e-16	4
Slco2b1	6.68364807084813e-65	16.9714145480169	0.139531224593834	3.122463278227e-62	4
P2ry6	0.00143691141903444	2.98092167648297	0.0237569160046334	0.0159248941939219	4
Sbf2	2.99477599479073e-09	5.81704919209333	0.0472282741892596	1.10009714969934e-07	4
Prkcb	6.27134325619796e-09	5.69218089352836	0.0462043362668198	2.21013296185545e-07	4
Rbbp6	0.000258949225698823	3.47132413088074	0.0277889797345429	0.00378656090869387	4
Arhgap17	9.97320025584786e-15	7.65097314127215	0.0623896760844599	6.83126724291534e-13	4
Itgam	3.97749924779416e-18	8.600239399865	0.0702562916276605	3.41839793843441e-16	4
Bc1	3.759653442303e-05	3.95922596205724	0.0318576090677975	0.000693328802821464	4
Arglu1	2.09822290914413e-09	5.87625782150943	0.0477139216781943	7.8986821083897e-08	4
Polb	0.00206715383513158	2.8677280226284	0.0227255988914269	0.0215589827567816	4
Kat6a	0.00412648983761973	2.64154108516692	0.0209368517094503	0.0378761827180061	4
Nsd3	1.02219605081027e-07	5.19525518626339	0.0420784710591231	3.06827216569409e-06	4
Hook3	7.69849693678318e-10	6.04015113671042	0.0490221982747829	3.06929133891006e-08	4
Irf2	2.98411912585553e-06	4.52751139929587	0.0365484239021983	6.98851548497271e-05	4
Mt1	0.000797324690833086	3.15688369137271	0.0252155275155206	0.00966550623218817	4
Cnot1	0.000274000167819064	3.45612538976187	0.0276526969189031	0.00398426421202182	4
Ctcf	0.000132075160504907	3.64813550240759	0.0291645691569938	0.0021053450782147	4
Nfat5	7.34299928227569e-06	4.33334605599891	0.0349392498036917	0.000161386546348689	4
Maf	1.3387245490982e-12	6.99369205486811	0.056971891691367	7.28106307002065e-11	4
Rpl13	8.38372102491576e-08	5.23201248721543	0.0423968769514785	2.55010679589258e-06	4
Ubash3b	5.98181870050214e-40	13.1766170002327	0.10812854381001	1.49299639346779e-37	4
Rps25	0.000153617326135677	3.60912238085008	0.0289642800165752	0.00239427517723869	4
Ppcdc	0.000399443403617526	3.35318018216575	0.0268315294753099	0.00550518821022037	4
Rplp1	0.000348293094048158	3.39091926177285	0.0271629687890217	0.00490030901433007	4
Myo5a	0.00203699837285768	2.87237464296779	0.0228321377122544	0.021329948479004	4
Slc9a9	4.73990579179344e-46	14.1976043267969	0.116569815360445	1.3493919301012e-43	4
Rbm5	0.000152288648824043	3.61137549505573	0.028966265563204	0.00237671754858066	4
Arih2	0.00181256730252311	2.90906329272338	0.0231182381577685	0.019239751515987	4
Clasp2	1.76287971819632e-27	10.7977931268457	0.0884364350972517	2.56957347724295e-25	4
Eif1b	0.00108726698964502	3.0652977453491	0.0244041849248215	0.0126098055705489	4
Nktr	4.78897036419424e-05	3.90104231055873	0.0313614646400678	0.000852100000347842	4
Marcks	6.72919384247912e-06	4.35251627655237	0.0351167454566073	0.000148974376439817	4
Man1a	1.64524300659114e-11	6.63294762140594	0.053974177065573	8.0150608502916e-10	4
Rhobtb1	3.93840372492252e-06	4.46850526436169	0.0360381505717994	9.06031766011215e-05	4
Washc4	1.42834705589932e-05	4.18459941286117	0.0336883032539851	0.000295397086929461	4
Polr3b	0.000217734112139673	3.51760000810477	0.0280451204346733	0.00326511565694226	4
Atp2b1	0.00574481431488837	2.52744357038577	0.0200143558548384	0.049724711077086	4
Frs2	0.00120687019481682	3.0339504897461	0.024133009999947	0.0137863165827978	4
Lyz2	3.81437503977556e-27	10.7266805867239	0.0877870098970054	5.47227663186698e-25	4
R3hdm2	1.66394675623858e-11	6.63127951891076	0.0539274891297679	8.0845626396445e-10	4
Lrp1	0.000779696186885178	3.16339752939271	0.0252686922541532	0.00950874466201335	4
Rpl41	5.80466559077608e-15	7.72025927387939	0.0629807059402085	4.02133106706997e-13	4
Ccm2	9.5411557944499e-08	5.20806205206829	0.0421392249976818	2.88770529194148e-06	4
Actr2	2.89052536027907e-08	5.42544445105259	0.0439793593025577	9.38776685637871e-07	4
Rel	0.00424447926615589	2.63197709662554	0.0208434645730948	0.0387835567850353	4
Eml6	0.000641181401338129	3.21989785486724	0.0257118973915414	0.00816873038636696	4
Ulk2	2.24725231807824e-10	6.23580856646979	0.0506983811060015	9.54040438380396e-09	4
Cd68	8.32260073925781e-06	4.3057086497566	0.0347009987530312	0.000180736335481856	4
Smg6	0.000331402335814829	3.40451991479815	0.0272599857841573	0.00469529592421942	4
Inpp5k	0.00418820679675978	2.63650836079772	0.0208233293391718	0.0383270355785853	4
Taok1	1.85899837389336e-11	6.61490132112713	0.0538108584363896	8.89001322108583e-10	4
Atp6v0a1	0.00111565758285393	3.05758074699743	0.0243985013752321	0.0128653678225308	4
Gpatch8	0.00131503138775314	3.00796170483245	0.0239812355837968	0.0147718075738978	4
Slc16a6	4.23920472575283e-11	6.49185810750985	0.052744481307427	1.95336237360536e-09	4
Rpl38	1.66990427806035e-05	4.14896569150341	0.0334358888265619	0.000339572052971646	4
Rptor	3.06701140335623e-18	8.63002189910377	0.0705038274706193	2.67372955833256e-16	4
Asxl2	0.00109281042373243	3.06377655887781	0.0244353082513014	0.0126579821490177	4
Scfd1	7.2997739265461e-05	3.79778396641866	0.0304461954075665	0.00123037587409071	4
Hectd1	3.91552644251994e-05	3.94951247765958	0.031747322931462	0.000717715209081622	4
Arhgap5	9.00347935306399e-43	13.6583285503322	0.112115036483487	2.37744049004095e-40	4
Snx6	2.92102684636493e-06	4.53202643468633	0.0365421081456614	6.85839035319188e-05	4
Rps29	7.39406088009449e-16	7.97870108444666	0.0651090995765485	5.43224956594039e-14	4
Rtn1	5.78655342463393e-05	3.85499695738059	0.0310034110924379	0.00100314941386137	4
Gtf2a1	1.01397213980567e-08	5.60960030861655	0.0453257888154582	3.48576837495458e-07	4
Foxn3	6.72056932029888e-32	11.6954885881691	0.0958536701683399	1.15517710392307e-29	4
Kcnk13	1.52107431297231e-12	6.97576315448599	0.0567954448534161	8.22373115203427e-11	4
Pld4	4.82288385531095e-06	4.42496554486209	0.0357146337634663	0.000108753643370997	4
Rreb1	1.42534995278094e-48	14.5989820603462	0.119880561739997	4.40167392197775e-46	4
Faf2	0.000249855242592	3.48091154701219	0.0278178699830046	0.00367422318000503	4
Sdha	0.00535966381542214	2.55171788475665	0.0201850484667375	0.0469485936139381	4
Atg10	0.000560173360075739	3.25841946181094	0.0260229709150332	0.00734492979166632	4
Gm5086	1.16055632839143e-14	7.63145922053315	0.0622098303033866	7.83160603825626e-13	4
Gtf2h2	4.08485637227527e-18	8.59718233990005	0.0702141768943327	3.47785435060072e-16	4
Parp8	1.41007314407182e-22	9.7068139467491	0.0793990634479639	1.61581966572255e-20	4
Pbrm1	1.26823548465075e-05	4.21152978920759	0.0339183320994889	0.00026499140516441	4
Arhgap22	2.81087278331308e-28	10.9651336149846	0.0898143110796647	4.19787722229215e-26	4
Wapl	8.09601670151214e-13	7.06387678504233	0.0575115166083452	4.48356912770672e-11	4
Exoc5	0.000679810976300254	3.20308849301781	0.025556088692587	0.0085895672594942	4
Zmym2	0.00268277980486803	2.78422622663475	0.0221020180144346	0.0267057524129832	4
Mtmr6	0.0012764187390491	3.01700720055147	0.0240226247762446	0.0144390489446711	4
Wdfy2	2.52582546341084e-11	6.56940559745377	0.0534150735286625	1.18916123884614e-09	4
Ptk2b	0.000161741160122475	3.59573068990028	0.0288363794034386	0.00250802037228212	4
Naa16	0.00239152480705605	2.82129299110131	0.0223707724486345	0.024410970299474	4
Ubac2	4.52124472508411e-12	6.82097465727681	0.0555013055029712	2.34025792304069e-10	4
Nipbl	8.09573618190563e-08	5.2384683646044	0.0424414975100417	2.47490458446847e-06	4
Basp1	0.000103496613488092	3.71032514201657	0.0298048411561581	0.00168366812299378	4
Trio	6.59635274421638e-17	8.27182210198917	0.0675089479534882	5.20283753245119e-15	4
Ubr5	1.45817525665493e-10	6.30316132816737	0.0511694171333173	6.34080028072861e-09	4
Oxr1	4.17464365173317e-13	7.1552954960174	0.0582989213375836	2.39188702309995e-11	4
Pvt1	1.43571406572227e-05	4.18343056941456	0.0337133625772693	0.000296368324502563	4
Asap1	4.8676211625664e-33	11.9162859714177	0.097703580333011	9.04980179407753e-31	4
Ep300	1.77456465644906e-10	6.2726681037375	0.0509619793952386	7.66174598116156e-09	4
Cerk	7.37764828985298e-08	5.25558714191993	0.0425729001413745	2.26679176797844e-06	4
Abcd2	2.51932974807331e-05	4.05382648781255	0.032593131518371	0.000489884610564521	4
Slc38a1	0.000641572622551653	3.21972298431917	0.0256827075671762	0.00816873038636696	4
Hnrnpa1	3.41483006826555e-05	3.98214322238611	0.031962963067745	0.000638135424038956	4
Lrch3	8.32269458338915e-13	7.06004065965393	0.0574704726925374	4.59513622149547e-11	4
Zbtb20	6.66656167770429e-18	8.54076924603739	0.0697739911898062	5.62336822998945e-16	4
Synj1	2.82895044566162e-05	4.02664227928155	0.0323939262870053	0.00054142307899112	4
Rnaset2a	0.00188938626658372	2.89606239981444	0.0230502747698281	0.0199678757408094	4
Sft2d1	2.03491153113356e-06	4.6077844140986	0.0372152210134456	4.89776593094499e-05	4
Srrm2	2.98544867496805e-11	6.54446442930335	0.0532559058131869	1.39832583182308e-09	4
Fkbp5	1.14771468257892e-06	4.72550610618238	0.0381674727485598	2.87243976876209e-05	4
Myo1f	1.59087595120187e-07	5.11235025081031	0.0414069644629377	4.63772157294368e-06	4
Rps28	0.0033698202396046	2.7094424081027	0.0215247915446787	0.0320952037457375	4
H2-K1	1.73903715491999e-05	4.13966891090163	0.0333375794829921	0.000351277793377409	4
H2-D1	0.00284709171515765	2.76489091459213	0.0219717088673066	0.0281007643825419	4
Ccnd3	4.94233705852524e-10	6.1112613394623	0.049671093460693	2.03271740872076e-08	4
Nrxn1	0.000139827648641804	3.63345125656443	0.029134708072197	0.00220498869344351	4
Rock1	0.00139648633469187	2.98965000959396	0.023828441088949	0.0155620679009699	4
Cxxc5	4.58383883392731e-05	3.91162607654213	0.0314063453220882	0.00082233048398161	4
Dmxl1	8.44628648552313e-09	5.64114224503091	0.0457259643456201	2.93685762912655e-07	4
Snx24	7.04659289920209e-09	5.67225272809123	0.0460223582563764	2.47377500237885e-07	4
Unc93b1	4.70840226658601e-05	3.90514720562342	0.0314184268194688	0.000840705175674998	4
Malat1	8.65603768757514e-21	9.27773419865645	0.0758022752522085	8.86028127346175e-19	4
Fth1	1.01891487846877e-07	5.19585324583048	0.0420934632707251	3.06347014615529e-06	4
Dtx4	0.000510380274987016	3.28474128447427	0.0261947800179237	0.0068275540457147	4
Tle4	0.00275137484768283	2.77602783629852	0.02205366848577	0.0273337239502623	4
Gnaq	2.3794770021938e-28	10.9801950068724	0.0899590501797091	3.58298107272488e-26	4
Sh3pxd2a	8.79827771128249e-07	4.77923257127034	0.0386230526949487	2.24831163954512e-05	4
Mxi1	0.00220733886572962	2.84690324888241	0.0225782775966706	0.0227862403023194	4
Araf	0.00131070053566011	3.00896407936181	0.0239206124208512	0.0147504408645628	4
Pgrmc1	0.00114998154110923	3.04848772583864	0.0243006137083858	0.0131943725938351	4
Xiap	0.00427056044392596	2.62989513922543	0.0208516335201051	0.0389827711865386	4
Atrx	3.12458962991991e-09	5.80994922477952	0.04715462452925	1.14547330094851e-07	4
Bex2	0.00192253290935138	2.89060048760148	0.0230213007509706	0.0202711513937397	4
Sh3kbp1	4.24550768357696e-11	6.49163432800798	0.0528145876775184	1.95336237360536e-09	4
mt-Co2	2.72804455326407e-241	33.1511236411383	0.273316563674944	9.94099435209427e-238	4
Tmlhe	0.000459201307881733	3.3143992754493	0.0263897602283559	0.00622518439702766	4
AC149090.1	1.20137463623716e-09	5.9679350796698	0.0484737937729928	4.65724380260446e-08	4
