## Supplementary Table 6 for "Single cell analysis of the aging female hypothalamus"

	p_val	avg_log2FC	pct.1	pct.2	p_val_adj	gene	markers
1	0	1.999208093	0.712	0.537	0	Trh	Trh/Gpc5
2	6.45E-225	0.894281493	0.662	0.525	1.29E-221	Sim1	Trh/Gpc5
3	8.61E-207	0.277314246	0.638	0.446	1.72E-203	Wdr95	Trh/Gpc5
4	2.72E-206	0.513728151	0.999	0.993	5.43E-203	Cntnap2	Trh/Gpc5
5	8.08E-196	0.895378192	0.859	0.738	1.62E-192	Cntnap5b	Trh/Gpc5
6	1.42E-187	0.685583125	0.95	0.888	2.84E-184	Car10	Trh/Gpc5
7	1.61E-178	0.647539642	0.715	0.614	3.23E-175	Nrn1	Trh/Gpc5
8	9.03E-167	0.772155542	0.765	0.61	1.81E-163	Unc13c	Trh/Gpc5
9	1.56E-154	0.419048658	0.949	0.866	3.12E-151	Cacna2d1	Trh/Gpc5
10	2.74E-152	0.989078261	0.813	0.694	5.48E-149	Gpc5	Trh/Gpc5
11	1.50E-151	0.927498572	0.694	0.597	3.00E-148	Ebf1	Trh/Gpc5
12	2.45E-138	0.450807587	0.789	0.663	4.89E-135	Slc17a6	Trh/Gpc5
13	2.28E-130	0.664748939	0.68	0.543	4.56E-127	Man1a	Trh/Gpc5
14	7.44E-118	0.266904119	0.702	0.625	1.49E-114	Cbln1	Trh/Gpc5
15	4.65E-117	0.361945893	0.563	0.389	9.30E-114	Gm28526	Trh/Gpc5
16	1.54E-110	0.735650573	0.882	0.782	3.08E-107	Erbb4	Trh/Gpc5
17	1.94E-106	0.669141932	0.774	0.685	3.87E-103	Arhgap24	Trh/Gpc5
18	1.33E-105	0.432194187	0.977	0.957	2.66E-102	Ralyl	Trh/Gpc5
19	4.86E-100	0.64852332	0.84	0.747	9.72E-97	Npas3	Trh/Gpc5
20	6.33E-96	0.544401125	0.945	0.902	1.27E-92	Mgat4c	Trh/Gpc5
21	1.55E-93	0.408410399	0.714	0.583	3.10E-90	Cdh7	Trh/Gpc5
22	6.24E-85	0.607818717	0.852	0.763	1.25E-81	Gpc6	Trh/Gpc5
23	6.00E-84	0.281886298	0.703	0.578	1.20E-80	6330411D24Rik	Trh/Gpc5
24	3.47E-82	0.432084999	0.952	0.903	6.93E-79	Brinp3	Trh/Gpc5
25	6.57E-76	0.559645807	0.659	0.556	1.31E-72	Trhde	Trh/Gpc5
26	5.30E-73	0.477644308	0.576	0.509	1.06E-69	Mdga1	Trh/Gpc5
27	1.77E-72	0.448070656	0.739	0.662	3.53E-69	Vwc2l	Trh/Gpc5
28	1.48E-71	0.351799125	0.854	0.745	2.95E-68	Htr2c	Trh/Gpc5
29	4.77E-69	0.261258168	0.985	0.953	9.54E-66	Ntm	Trh/Gpc5
30	5.65E-66	0.513374402	0.774	0.684	1.13E-62	Pcdh11x	Trh/Gpc5
31	3.25E-64	0.404662302	0.681	0.608	6.50E-61	Gm12239	Trh/Gpc5
32	1.17E-60	0.471188424	0.816	0.724	2.34E-57	Grm8	Trh/Gpc5
33	4.60E-59	0.287509686	0.57	0.517	9.20E-56	Calcr	Trh/Gpc5
34	1.74E-57	0.504630754	0.791	0.719	3.48E-54	A830018L16Rik	Trh/Gpc5
35	3.07E-57	0.368025004	0.704	0.61	6.14E-54	Syndig1	Trh/Gpc5
36	2.69E-55	0.328251923	0.817	0.732	5.39E-52	Grin3a	Trh/Gpc5
37	7.59E-53	0.352906568	0.778	0.707	1.52E-49	Kcnip1	Trh/Gpc5
38	2.65E-52	0.358574126	0.664	0.597	5.29E-49	Ndst4	Trh/Gpc5
39	3.77E-52	0.411358176	0.589	0.513	7.55E-49	Reln	Trh/Gpc5
40	5.77E-52	0.400610123	0.808	0.759	1.15E-48	Olfm3	Trh/Gpc5
41	1.01E-50	0.267745307	0.564	0.504	2.02E-47	Ebf2	Trh/Gpc5
42	2.21E-49	0.28287233	0.905	0.848	4.42E-46	Epha5	Trh/Gpc5
43	1.16E-45	0.320293398	0.779	0.729	2.31E-42	Cntnap4	Trh/Gpc5
44	3.56E-43	0.27675315	0.653	0.579	7.11E-40	Vstm2a	Trh/Gpc5
45	3.62E-43	0.252610986	0.593	0.576	7.23E-40	Cpa6	Trh/Gpc5
46	1.51E-42	0.287969155	0.587	0.519	3.01E-39	Cbln2	Trh/Gpc5
47	4.82E-42	0.30406938	0.726	0.659	9.65E-39	Klhl1	Trh/Gpc5
48	1.10E-41	0.275607733	0.798	0.722	2.20E-38	Grik1	Trh/Gpc5
49	4.46E-41	0.254046965	0.796	0.704	8.91E-38	Nkain3	Trh/Gpc5
50	2.78E-40	0.282741644	0.82	0.764	5.55E-37	Elavl2	Trh/Gpc5
51	3.03E-40	0.340938154	0.853	0.816	6.07E-37	Trpm3	Trh/Gpc5
52	4.64E-40	0.263841083	0.74	0.677	9.28E-37	Epha10	Trh/Gpc5
53	1.25E-39	0.253094542	0.534	0.512	2.50E-36	Gm27199	Trh/Gpc5
54	1.93E-39	0.272729327	0.73	0.659	3.87E-36	Rab27b	Trh/Gpc5
55	9.38E-38	0.447326387	0.933	0.904	1.88E-34	Dpp10	Trh/Gpc5
56	2.27E-37	0.267042713	0.867	0.8	4.55E-34	Cntn6	Trh/Gpc5
57	1.24E-35	0.2962567	0.945	0.924	2.48E-32	Cdh18	Trh/Gpc5
58	1.67E-35	0.28089266	0.802	0.751	3.35E-32	Gm2516	Trh/Gpc5
59	2.04E-35	0.287605129	0.744	0.693	4.09E-32	Chrm2	Trh/Gpc5
60	6.51E-32	0.259579183	0.762	0.694	1.30E-28	Gm40841	Trh/Gpc5
61	2.09E-30	0.309217691	0.644	0.587	4.17E-27	Pcdh10	Trh/Gpc5
62	3.20E-30	0.401084908	0.681	0.62	6.40E-27	Ptprk	Trh/Gpc5
63	6.00E-30	0.261830543	0.71	0.645	1.20E-26	Fstl5	Trh/Gpc5
64	2.40E-29	0.250078139	0.584	0.561	4.79E-26	Chst8	Trh/Gpc5
65	5.83E-28	0.321448252	0.808	0.765	1.17E-24	Cdh8	Trh/Gpc5
66	1.11E-27	0.26801509	0.83	0.782	2.22E-24	Rtl4	Trh/Gpc5
67	1.36E-25	0.322512651	0.727	0.684	2.72E-22	Tafa2	Trh/Gpc5
68	1.23E-24	0.252667736	0.977	0.964	2.47E-21	Lrrtm4	Trh/Gpc5
69	3.22E-24	0.287438773	0.611	0.551	6.44E-21	Dach1	Trh/Gpc5
70	2.86E-23	0.266950818	0.788	0.752	5.73E-20	Alcam	Trh/Gpc5
71	2.41E-22	0.316142425	0.655	0.633	4.83E-19	Vwc2	Trh/Gpc5
72	8.36E-19	0.262782269	0.784	0.749	1.67E-15	Cdh12	Trh/Gpc5
73	3.07E-18	0.253156381	0.58	0.572	6.14E-15	Gm49678	Trh/Gpc5
74	5.55E-18	0.274555662	0.837	0.801	1.11E-14	Kcnq5	Trh/Gpc5
75	6.50E-18	0.429776003	0.484	0.445	1.30E-14	Gm20713	Trh/Gpc5
76	6.55E-16	0.289460243	0.671	0.642	1.31E-12	A330008L17Rik	Trh/Gpc5
77	9.03E-16	0.258985576	0.747	0.707	1.81E-12	Gm15398	Trh/Gpc5
78	1.31E-13	0.265948303	0.491	0.477	2.61E-10	Dpf3	Trh/Gpc5
79	0	1.085874021	0.998	0.953	0	Nrxn3	Nrxn3/Sox2ot
80	0	0.9052218	0.876	0.646	0	Gad2	Nrxn3/Sox2ot
81	2.78E-217	0.508706616	0.766	0.577	5.56E-214	1700042O10Rik	Nrxn3/Sox2ot
82	4.21E-171	0.945288102	0.783	0.634	8.42E-168	Sox2ot	Nrxn3/Sox2ot
83	1.18E-167	0.588452064	0.727	0.546	2.36E-164	Slc32a1	Nrxn3/Sox2ot
84	1.46E-162	0.466426841	0.738	0.567	2.91E-159	Ddc	Nrxn3/Sox2ot
85	2.23E-153	0.601636996	0.71	0.505	4.47E-150	Grik3	Nrxn3/Sox2ot
86	1.33E-137	0.432589129	0.674	0.529	2.65E-134	Gm14204	Nrxn3/Sox2ot
87	3.23E-136	0.621136392	0.773	0.604	6.46E-133	Gabrg1	Nrxn3/Sox2ot
88	6.33E-100	0.39992271	0.603	0.464	1.27E-96	Onecut1	Nrxn3/Sox2ot
89	7.67E-85	0.410970281	0.926	0.847	1.53E-81	Unc5d	Nrxn3/Sox2ot
90	3.58E-77	0.352627882	0.623	0.526	7.17E-74	Dlx6os1	Nrxn3/Sox2ot
91	2.24E-72	0.527090271	0.806	0.699	4.48E-69	Sdk1	Nrxn3/Sox2ot
92	9.29E-71	0.438845171	0.634	0.504	1.86E-67	Gad1	Nrxn3/Sox2ot
93	1.98E-66	0.391769054	0.624	0.492	3.96E-63	Dchs2	Nrxn3/Sox2ot
94	2.90E-65	0.734609624	0.893	0.846	5.81E-62	Egfem1	Nrxn3/Sox2ot
95	8.11E-65	0.795320584	0.718	0.636	1.62E-61	Zfpm2	Nrxn3/Sox2ot
96	1.07E-63	0.415084877	0.793	0.679	2.14E-60	Hs6st2	Nrxn3/Sox2ot
97	8.12E-61	0.375607537	0.987	0.977	1.62E-57	Pcdh9	Nrxn3/Sox2ot
98	9.41E-60	0.484508499	0.704	0.604	1.88E-56	Ankfn1	Nrxn3/Sox2ot
99	1.42E-59	0.375621925	0.636	0.549	2.84E-56	Onecut2	Nrxn3/Sox2ot
100	1.62E-58	0.413100087	0.984	0.973	3.25E-55	mt-Nd4	Nrxn3/Sox2ot
101	4.78E-58	0.437151917	0.859	0.798	9.56E-55	Gria3	Nrxn3/Sox2ot
102	2.83E-57	0.41658947	0.987	0.978	5.66E-54	mt-Co2	Nrxn3/Sox2ot
103	3.23E-57	0.308136833	0.71	0.606	6.46E-54	Arhgap6	Nrxn3/Sox2ot
104	3.55E-57	0.411704597	0.976	0.955	7.10E-54	mt-Nd2	Nrxn3/Sox2ot
105	1.26E-55	0.369327986	0.829	0.737	2.53E-52	Cep112	Nrxn3/Sox2ot
106	1.16E-54	0.345502224	0.921	0.834	2.33E-51	Zfhx3	Nrxn3/Sox2ot
107	2.91E-53	0.408942094	0.998	0.995	5.81E-50	mt-Atp6	Nrxn3/Sox2ot
108	1.14E-51	0.424624523	0.99	0.983	2.28E-48	mt-Cytb	Nrxn3/Sox2ot
109	2.46E-50	0.40543809	0.804	0.705	4.93E-47	Nkain3	Nrxn3/Sox2ot
110	5.32E-47	0.367288758	0.998	0.997	1.06E-43	mt-Co3	Nrxn3/Sox2ot
111	8.61E-46	0.369167744	0.75	0.646	1.72E-42	Cdh4	Nrxn3/Sox2ot
112	2.64E-45	0.419370429	0.787	0.706	5.27E-42	5730522E02Rik	Nrxn3/Sox2ot
113	1.03E-44	0.400915519	0.995	0.994	2.06E-41	mt-Nd1	Nrxn3/Sox2ot
114	2.02E-44	0.310741341	0.756	0.661	4.04E-41	Kcnt2	Nrxn3/Sox2ot
115	5.42E-44	0.270459788	0.936	0.911	1.08E-40	Grip1	Nrxn3/Sox2ot
116	5.06E-43	0.500172955	0.839	0.776	1.01E-39	Zfp804b	Nrxn3/Sox2ot
117	1.13E-41	0.342982568	0.742	0.678	2.27E-38	Cers6	Nrxn3/Sox2ot
118	3.20E-41	0.327620466	0.81	0.738	6.39E-38	Kcnn2	Nrxn3/Sox2ot
119	3.05E-39	0.427083219	0.756	0.691	6.10E-36	Zfp385b	Nrxn3/Sox2ot
120	7.36E-39	0.359671957	0.832	0.757	1.47E-35	Olfm3	Nrxn3/Sox2ot
121	5.95E-37	0.305439696	0.974	0.926	1.19E-33	Sgcz	Nrxn3/Sox2ot
122	6.93E-37	0.259033829	0.6	0.507	1.39E-33	Rftn1	Nrxn3/Sox2ot
123	3.62E-35	0.297097095	0.778	0.689	7.23E-32	Ptprr	Nrxn3/Sox2ot
124	1.45E-33	0.265336002	0.704	0.633	2.91E-30	Frmpd3	Nrxn3/Sox2ot
125	1.02E-31	0.325880893	0.827	0.75	2.03E-28	Gm2516	Nrxn3/Sox2ot
126	2.05E-30	0.28082594	0.827	0.779	4.10E-27	mt-Atp8	Nrxn3/Sox2ot
127	6.01E-30	0.269650249	0.803	0.734	1.20E-26	Zmat4	Nrxn3/Sox2ot
128	1.15E-27	0.312647031	0.988	0.983	2.30E-24	mt-Co1	Nrxn3/Sox2ot
129	1.38E-27	0.357102003	0.78	0.717	2.76E-24	4930555F03Rik	Nrxn3/Sox2ot
130	2.02E-27	0.280149798	0.71	0.634	4.04E-24	Neto1	Nrxn3/Sox2ot
131	2.48E-27	0.301186951	0.589	0.509	4.96E-24	Trpc7	Nrxn3/Sox2ot
132	2.60E-27	0.348509754	0.623	0.545	5.19E-24	Sh3rf3	Nrxn3/Sox2ot
133	1.71E-26	0.277165607	0.711	0.641	3.42E-23	Nckap5	Nrxn3/Sox2ot
134	3.21E-26	0.287820805	0.912	0.878	6.42E-23	Spock3	Nrxn3/Sox2ot
135	3.95E-26	0.270645429	0.666	0.593	7.90E-23	Ripor2	Nrxn3/Sox2ot
136	9.86E-26	0.300679986	0.79	0.734	1.97E-22	Elmo1	Nrxn3/Sox2ot
137	6.51E-25	0.375604801	0.827	0.799	1.30E-21	Cacna2d3	Nrxn3/Sox2ot
138	1.20E-22	0.279870288	0.825	0.771	2.39E-19	C130073E24Rik	Nrxn3/Sox2ot
139	2.43E-22	0.49457961	0.72	0.669	4.86E-19	Col25a1	Nrxn3/Sox2ot
140	4.17E-22	0.279565208	0.732	0.664	8.34E-19	Vwc2l	Nrxn3/Sox2ot
141	9.62E-22	0.337101815	0.593	0.523	1.92E-18	Trpc4	Nrxn3/Sox2ot
142	8.81E-20	0.350132083	0.887	0.847	1.76E-16	Epha6	Nrxn3/Sox2ot
143	1.46E-19	0.267606268	0.703	0.644	2.92E-16	Greb1l	Nrxn3/Sox2ot
144	1.69E-19	0.302809583	0.788	0.741	3.38E-16	Prkca	Nrxn3/Sox2ot
145	3.10E-19	0.32326847	0.746	0.692	6.20E-16	Adcy2	Nrxn3/Sox2ot
146	1.54E-18	0.347116146	0.578	0.534	3.07E-15	Gfra1	Nrxn3/Sox2ot
147	3.30E-16	0.25393217	0.887	0.861	6.59E-13	mt-Nd3	Nrxn3/Sox2ot
148	2.72E-14	0.252092438	0.719	0.69	5.44E-11	Slc35f4	Nrxn3/Sox2ot
149	1.08E-09	0.427397661	0.601	0.564	2.17E-06	Trhde	Nrxn3/Sox2ot
150	4.13E-05	0.452976656	0.452	0.399	0.082508016	Gm38505	Nrxn3/Sox2ot
151	3.65E-228	0.822042867	0.996	0.955	7.31E-225	Nrxn3	Npas3/Gm32647
152	7.56E-198	1.114321037	0.918	0.747	1.51E-194	Npas3	Npas3/Gm32647
153	1.30E-171	0.8893789	0.787	0.578	2.60E-168	6330411D24Rik	Npas3/Gm32647
154	2.50E-150	0.544115312	0.985	0.91	4.99E-147	Robo1	Npas3/Gm32647
155	1.04E-147	0.527443145	0.766	0.55	2.09E-144	Slc32a1	Npas3/Gm32647
156	2.79E-142	0.517769358	0.695	0.494	5.58E-139	Syt2	Npas3/Gm32647
157	1.06E-117	0.614608975	0.776	0.6	2.13E-114	Myo16	Npas3/Gm32647
158	2.21E-104	0.62374386	0.896	0.768	4.43E-101	Cdh10	Npas3/Gm32647
159	3.20E-102	0.587396226	0.888	0.772	6.41E-99	Gabra1	Npas3/Gm32647
160	1.71E-101	0.296296436	0.665	0.482	3.42E-98	Col19a1	Npas3/Gm32647
161	5.35E-100	0.532866734	0.987	0.954	1.07E-96	Ntm	Npas3/Gm32647
162	2.06E-99	0.333613872	0.699	0.532	4.12E-96	Gm14204	Npas3/Gm32647
163	5.01E-95	0.46847281	0.688	0.508	1.00E-91	Mkx	Npas3/Gm32647
164	1.04E-93	0.558400471	0.857	0.683	2.08E-90	Pcdh11x	Npas3/Gm32647
165	1.16E-85	0.338639643	0.705	0.555	2.33E-82	Stard5	Npas3/Gm32647
166	1.65E-84	0.49157704	0.877	0.753	3.30E-81	9530059O14Rik	Npas3/Gm32647
167	2.33E-84	0.694499337	0.872	0.765	4.67E-81	Sema6d	Npas3/Gm32647
168	2.36E-84	0.509453586	0.903	0.8	4.71E-81	Gabrb2	Npas3/Gm32647
169	7.68E-84	0.409908059	0.957	0.895	1.54E-80	Nrg1	Npas3/Gm32647
170	5.11E-82	0.566398129	0.873	0.776	1.02E-78	Esrrg	Npas3/Gm32647
171	2.17E-81	0.458272296	0.813	0.68	4.34E-78	9630014M24Rik	Npas3/Gm32647
172	2.62E-79	0.460897647	0.636	0.464	5.25E-76	Coro6	Npas3/Gm32647
173	8.79E-78	0.566132122	0.816	0.689	1.76E-74	Zfp385b	Npas3/Gm32647
174	7.70E-76	0.455810861	0.796	0.659	1.54E-72	Gad2	Npas3/Gm32647
175	7.93E-76	0.627475325	0.854	0.764	1.59E-72	Cdh8	Npas3/Gm32647
176	2.72E-75	0.474896957	0.888	0.775	5.43E-72	Etl4	Npas3/Gm32647
177	3.74E-71	0.486789272	0.802	0.688	7.48E-68	Ano4	Npas3/Gm32647
178	6.67E-66	0.917708182	0.815	0.726	1.33E-62	Gm32647	Npas3/Gm32647
179	6.72E-64	0.526465323	0.959	0.924	1.34E-60	Cdh18	Npas3/Gm32647
180	4.83E-63	0.289222008	0.718	0.565	9.66E-60	Rhbdl3	Npas3/Gm32647
181	6.81E-62	0.488266754	0.95	0.889	1.36E-58	Cntnap5a	Npas3/Gm32647
182	3.96E-60	0.394048898	0.845	0.735	7.92E-57	Dlc1	Npas3/Gm32647
183	8.57E-60	0.487053285	0.784	0.656	1.71E-56	Alk	Npas3/Gm32647
184	1.05E-59	0.340817004	0.985	0.954	2.10E-56	Opcml	Npas3/Gm32647
185	2.87E-59	0.403774794	0.83	0.711	5.74E-56	A330102I10Rik	Npas3/Gm32647
186	5.95E-59	0.358739381	0.758	0.594	1.19E-55	Pbx3	Npas3/Gm32647
187	5.67E-57	0.573534564	0.707	0.598	1.13E-53	Ndst4	Npas3/Gm32647
188	4.42E-56	0.372000783	0.818	0.694	8.85E-53	Gm40841	Npas3/Gm32647
189	1.26E-55	0.391319025	0.785	0.665	2.53E-52	Luzp1	Npas3/Gm32647
190	2.25E-53	0.273217003	0.703	0.559	4.50E-50	Ptchd1	Npas3/Gm32647
191	3.55E-53	0.317268737	0.782	0.631	7.10E-50	Patj	Npas3/Gm32647
192	1.47E-52	0.412057303	0.973	0.933	2.94E-49	Dcc	Npas3/Gm32647
193	1.39E-49	0.405036635	0.773	0.678	2.79E-46	Epha10	Npas3/Gm32647
194	1.10E-46	0.316636707	0.866	0.749	2.20E-43	Gm2516	Npas3/Gm32647
195	1.45E-46	0.251728945	0.731	0.609	2.90E-43	Gm12239	Npas3/Gm32647
196	5.54E-46	0.28637779	0.718	0.591	1.11E-42	Ndst3	Npas3/Gm32647
197	5.00E-45	0.265614603	0.633	0.527	1.00E-41	Flt3	Npas3/Gm32647
198	9.01E-45	0.331183012	0.838	0.735	1.80E-41	Grin3a	Npas3/Gm32647
199	2.63E-44	0.367700371	0.813	0.701	5.26E-41	Immp2l	Npas3/Gm32647
200	5.07E-44	0.322891131	0.761	0.629	1.01E-40	Rab30	Npas3/Gm32647
201	2.75E-43	0.258302509	0.683	0.558	5.51E-40	Htr4	Npas3/Gm32647
202	1.02E-41	0.362232945	0.846	0.765	2.04E-38	Elavl2	Npas3/Gm32647
203	1.34E-41	0.332114372	0.756	0.653	2.68E-38	Me3	Npas3/Gm32647
204	2.43E-41	0.274625756	0.636	0.52	4.86E-38	Tac2	Npas3/Gm32647
205	4.01E-41	0.26781457	0.61	0.49	8.02E-38	Tshz3	Npas3/Gm32647
206	2.52E-40	0.255934676	0.901	0.82	5.04E-37	Ryr2	Npas3/Gm32647
207	9.41E-40	0.380780093	0.84	0.739	1.88E-36	Cep112	Npas3/Gm32647
208	9.43E-40	0.296729682	0.657	0.523	1.89E-36	Otof	Npas3/Gm32647
209	1.12E-39	0.309968871	0.797	0.685	2.25E-36	Slc35f4	Npas3/Gm32647
210	1.17E-39	0.349890379	0.848	0.759	2.34E-36	Olfm3	Npas3/Gm32647
211	1.56E-39	0.358419328	0.614	0.525	3.12E-36	Kcna1	Npas3/Gm32647
212	4.58E-39	0.377748436	0.828	0.698	9.16E-36	Ptprt	Npas3/Gm32647
213	7.93E-38	0.299607468	0.981	0.927	1.59E-34	Sgcz	Npas3/Gm32647
214	1.25E-37	0.300160399	0.843	0.747	2.50E-34	Cdh12	Npas3/Gm32647
215	3.49E-37	0.328397533	0.62	0.525	6.97E-34	Lypd6b	Npas3/Gm32647
216	3.71E-37	0.518750759	0.709	0.641	7.42E-34	A330008L17Rik	Npas3/Gm32647
217	4.80E-37	0.268984885	0.613	0.503	9.59E-34	Cabp1	Npas3/Gm32647
218	5.99E-36	0.274688876	0.613	0.515	1.20E-32	Rnf207	Npas3/Gm32647
219	1.66E-34	0.293632078	0.958	0.911	3.33E-31	Grip1	Npas3/Gm32647
220	6.34E-34	0.286803038	0.828	0.716	1.27E-30	4930555F03Rik	Npas3/Gm32647
221	1.62E-33	0.326891022	0.725	0.618	3.24E-30	Neto2	Npas3/Gm32647
222	1.75E-33	0.316605668	0.948	0.904	3.49E-30	Mgat4c	Npas3/Gm32647
223	2.43E-33	0.317271124	0.684	0.581	4.87E-30	Vstm2a	Npas3/Gm32647
224	2.81E-33	0.337692248	0.864	0.8	5.62E-30	Gria3	Npas3/Gm32647
225	3.44E-33	0.335818411	0.79	0.723	6.88E-30	Elavl4	Npas3/Gm32647
226	8.88E-33	0.277929379	0.914	0.85	1.78E-29	Epha5	Npas3/Gm32647
227	8.20E-32	0.287756181	0.825	0.747	1.64E-28	Rasgef1b	Npas3/Gm32647
228	1.76E-31	0.271672136	0.811	0.711	3.52E-28	Diaph2	Npas3/Gm32647
229	1.44E-30	0.296386478	0.643	0.548	2.88E-27	Manba	Npas3/Gm32647
230	1.81E-30	0.361819492	0.83	0.752	3.61E-27	Htr2c	Npas3/Gm32647
231	2.33E-29	0.317795325	0.83	0.746	4.67E-26	Cntnap5b	Npas3/Gm32647
232	1.77E-28	0.280691751	0.753	0.652	3.53E-25	Slc9a9	Npas3/Gm32647
233	2.66E-28	0.29163209	0.719	0.63	5.33E-25	Kctd8	Npas3/Gm32647
234	5.83E-28	0.313587409	0.877	0.794	1.17E-24	Inpp4b	Npas3/Gm32647
235	1.13E-27	0.28188673	0.663	0.6	2.25E-24	Gm13944	Npas3/Gm32647
236	6.10E-27	0.250395773	0.634	0.528	1.22E-23	Galnt14	Npas3/Gm32647
237	1.90E-26	0.319147852	0.728	0.647	3.81E-23	Fstl5	Npas3/Gm32647
238	2.86E-26	0.273878318	0.795	0.741	5.72E-23	Kcnn2	Npas3/Gm32647
239	4.99E-24	0.303063752	0.742	0.695	9.97E-21	Chrm2	Npas3/Gm32647
240	6.32E-24	0.309435829	0.699	0.643	1.26E-20	Stxbp6	Npas3/Gm32647
241	1.64E-21	0.264074018	0.666	0.593	3.27E-18	Cdh7	Npas3/Gm32647
242	3.72E-21	0.286641622	0.611	0.519	7.45E-18	Grik3	Npas3/Gm32647
243	3.73E-21	0.42006153	0.774	0.703	7.45E-18	Gpc5	Npas3/Gm32647
244	7.03E-21	0.265903211	0.586	0.511	1.41E-17	Gad1	Npas3/Gm32647
245	2.71E-20	0.320889646	0.614	0.559	5.41E-17	Gm15155	Npas3/Gm32647
246	2.60E-19	0.258001194	0.817	0.756	5.21E-16	Cntn3	Npas3/Gm32647
247	3.79E-16	0.259021809	0.547	0.478	7.58E-13	L3mbtl4	Npas3/Gm32647
248	1.43E-15	0.283857378	0.665	0.614	2.85E-12	Ppargc1a	Npas3/Gm32647
249	8.53E-15	0.316078106	0.534	0.45	1.71E-11	Col11a1	Npas3/Gm32647
250	1.45E-14	0.275311413	0.541	0.52	2.91E-11	Pantr1	Npas3/Gm32647
251	7.05E-10	0.323879572	0.761	0.743	1.41E-06	Adarb2	Npas3/Gm32647
252	6.24E-05	0.256580099	0.482	0.426	0.124823081	Gm15680	Npas3/Gm32647
253	0.000703879	0.69692622	0.479	0.468	1	Sox6	Npas3/Gm32647
254	0	2.935110225	0.994	0.547	0	Rnf220	Rnf220/Ntng1
255	0	2.905090867	0.992	0.768	0	Ntng1	Rnf220/Ntng1
256	0	2.650324047	0.939	0.503	0	Vav3	Rnf220/Ntng1
257	0	2.532485748	0.984	0.602	0	Tcf7l2	Rnf220/Ntng1
258	0	2.407145938	0.999	0.967	0	Kcnip4	Rnf220/Ntng1
259	0	2.314266524	0.876	0.556	0	Plekhg1	Rnf220/Ntng1
260	0	2.251020494	0.897	0.427	0	Synpo2	Rnf220/Ntng1
261	0	2.055849284	0.966	0.781	0	Cit	Rnf220/Ntng1
262	0	2.01311532	0.983	0.825	0	Kcnc2	Rnf220/Ntng1
263	0	1.999217065	0.817	0.577	0	Lef1	Rnf220/Ntng1
264	0	1.997148389	0.892	0.498	0	Ptpn3	Rnf220/Ntng1
265	0	1.862816783	0.946	0.752	0	Nell1	Rnf220/Ntng1
266	0	1.69542314	0.992	0.909	0	Robo1	Rnf220/Ntng1
267	0	1.670201919	0.911	0.605	0	Cck	Rnf220/Ntng1
268	0	1.647060191	0.894	0.591	0	Gabra4	Rnf220/Ntng1
269	0	1.606620384	0.991	0.942	0	Lrrc7	Rnf220/Ntng1
270	0	1.589690814	0.883	0.579	0	Gm20754	Rnf220/Ntng1
271	0	1.580314501	0.995	0.893	0	Auts2	Rnf220/Ntng1
272	0	1.551473226	0.906	0.663	0	Ptpn4	Rnf220/Ntng1
273	0	1.532160515	0.937	0.675	0	Trps1	Rnf220/Ntng1
274	0	1.494506434	0.976	0.787	0	Inpp4b	Rnf220/Ntng1
275	0	1.491844952	0.997	0.968	0	Rbfox1	Rnf220/Ntng1
276	0	1.487301825	0.987	0.736	0	Nxph1	Rnf220/Ntng1
277	0	1.469389458	0.977	0.828	0	Hdac9	Rnf220/Ntng1
278	0	1.444165329	0.962	0.79	0	Grm1	Rnf220/Ntng1
279	0	1.422583051	0.744	0.471	0	Gm29478	Rnf220/Ntng1
280	0	1.402598298	0.938	0.631	0	Syt7	Rnf220/Ntng1
281	0	1.375120424	0.998	0.94	0	Celf2	Rnf220/Ntng1
282	0	1.361766996	0.887	0.554	0	Spon1	Rnf220/Ntng1
283	0	1.357181517	0.951	0.777	0	Cttnbp2	Rnf220/Ntng1
284	0	1.331814341	0.891	0.616	0	Foxp2	Rnf220/Ntng1
285	0	1.288162989	0.874	0.582	0	Necab1	Rnf220/Ntng1
286	0	1.259886216	0.991	0.893	0	Pcsk2	Rnf220/Ntng1
287	0	1.259556087	0.952	0.734	0	Tox	Rnf220/Ntng1
288	0	1.237623173	0.953	0.776	0	Gabbr2	Rnf220/Ntng1
289	0	1.220145812	0.907	0.585	0	Cpne7	Rnf220/Ntng1
290	0	1.158799364	0.887	0.639	0	Slc1a2	Rnf220/Ntng1
291	0	1.152954478	0.891	0.562	0	Ildr2	Rnf220/Ntng1
292	0	1.140531835	0.88	0.639	0	Adarb1	Rnf220/Ntng1
293	0	1.118071339	0.784	0.443	0	Kitl	Rnf220/Ntng1
294	0	1.115701697	0.893	0.61	0	B230334C09Rik	Rnf220/Ntng1
295	0	1.092164575	0.825	0.539	0	Ccdc136	Rnf220/Ntng1
296	0	1.06958107	0.826	0.519	0	Clmn	Rnf220/Ntng1
297	0	1.05745048	0.769	0.453	0	Prkch	Rnf220/Ntng1
298	0	1.049636111	0.794	0.507	0	Tanc1	Rnf220/Ntng1
299	0	1.015560894	0.977	0.843	0	Oxr1	Rnf220/Ntng1
300	0	1.0073612	0.999	0.979	0	Ptprd	Rnf220/Ntng1
301	0	1.005913311	0.961	0.835	0	Prickle2	Rnf220/Ntng1
302	0	0.998260751	0.997	0.952	0	Rora	Rnf220/Ntng1
303	0	0.986031618	0.956	0.756	0	Fgf13	Rnf220/Ntng1
304	0	0.970763937	0.877	0.618	0	Mir124-2hg	Rnf220/Ntng1
305	0	0.946014842	0.787	0.545	0	Ramp3	Rnf220/Ntng1
306	0	0.84926638	0.999	0.964	0	Kcnd2	Rnf220/Ntng1
307	0	0.840393637	0.999	0.956	0	Ralyl	Rnf220/Ntng1
308	0	0.625639428	0.761	0.494	0	Fam163a	Rnf220/Ntng1
309	1.56E-307	0.844322982	0.726	0.467	3.12E-304	Cnksr3	Rnf220/Ntng1
310	3.89E-307	1.189698699	0.907	0.686	7.78E-304	Ptprj	Rnf220/Ntng1
311	7.67E-306	1.408678227	0.859	0.628	1.53E-302	Sh3d19	Rnf220/Ntng1
312	1.07E-305	0.765410592	0.999	0.978	2.14E-302	Pde4d	Rnf220/Ntng1
313	1.20E-305	0.909574848	0.837	0.547	2.40E-302	Eml1	Rnf220/Ntng1
314	7.05E-305	0.862561133	0.857	0.548	1.41E-301	Tox3	Rnf220/Ntng1
315	1.20E-301	1.064045395	0.939	0.748	2.39E-298	Cntn3	Rnf220/Ntng1
316	2.94E-300	0.845203258	0.814	0.601	5.89E-297	Wls	Rnf220/Ntng1
317	7.77E-299	0.963827363	0.969	0.852	1.55E-295	Kcnq3	Rnf220/Ntng1
318	7.22E-298	1.234090354	0.921	0.714	1.44E-294	Zfp804a	Rnf220/Ntng1
319	8.10E-298	1.031164214	0.921	0.709	1.62E-294	Pde7b	Rnf220/Ntng1
320	1.13E-295	1.03398835	0.966	0.861	2.26E-292	Slc24a3	Rnf220/Ntng1
321	3.05E-294	0.996246613	0.852	0.57	6.10E-291	Shc3	Rnf220/Ntng1
322	5.87E-294	0.984228006	0.916	0.684	1.17E-290	Nell2	Rnf220/Ntng1
323	8.52E-294	0.990744832	0.965	0.837	1.70E-290	Mast4	Rnf220/Ntng1
324	3.50E-292	0.977982988	0.931	0.767	6.99E-289	Plcb4	Rnf220/Ntng1
325	8.24E-290	0.910321466	0.862	0.594	1.65E-286	Zfp423	Rnf220/Ntng1
326	2.57E-284	0.863763845	0.974	0.86	5.14E-281	Frmpd4	Rnf220/Ntng1
327	8.28E-283	0.77882551	0.824	0.566	1.66E-279	A830082K12Rik	Rnf220/Ntng1
328	2.58E-281	0.908132496	0.908	0.68	5.17E-278	Adcy8	Rnf220/Ntng1
329	2.52E-280	0.812264196	0.839	0.559	5.04E-277	Phactr2	Rnf220/Ntng1
330	2.23E-279	1.002775378	0.962	0.79	4.45E-276	Cacna2d3	Rnf220/Ntng1
331	2.20E-277	0.658706706	0.748	0.475	4.40E-274	Sel1l3	Rnf220/Ntng1
332	2.71E-277	0.916765451	0.911	0.69	5.42E-274	Kcnab1	Rnf220/Ntng1
333	1.16E-275	1.253654979	0.937	0.784	2.33E-272	Atp2b1	Rnf220/Ntng1
334	1.16E-274	0.993640469	0.935	0.767	2.32E-271	Galnt17	Rnf220/Ntng1
335	7.32E-274	0.996905907	0.904	0.722	1.46E-270	Rgs7bp	Rnf220/Ntng1
336	4.06E-271	0.903905855	0.932	0.711	8.13E-268	Ptprm	Rnf220/Ntng1
337	2.74E-269	0.813757521	0.973	0.85	5.47E-266	Pde10a	Rnf220/Ntng1
338	6.26E-267	0.846454281	0.872	0.629	1.25E-263	Adgra1	Rnf220/Ntng1
339	2.00E-263	0.922676899	0.737	0.506	4.01E-260	Chst9	Rnf220/Ntng1
340	5.07E-262	0.955888603	0.863	0.619	1.01E-258	Fryl	Rnf220/Ntng1
341	4.37E-259	0.745029328	0.99	0.953	8.75E-256	Grm7	Rnf220/Ntng1
342	1.50E-254	1.004270836	0.924	0.763	2.99E-251	Atrnl1	Rnf220/Ntng1
343	2.64E-251	0.692102491	0.761	0.484	5.29E-248	Trpc3	Rnf220/Ntng1
344	6.04E-250	0.78344326	0.966	0.894	1.21E-246	Rgs7	Rnf220/Ntng1
345	4.68E-249	0.879665765	0.898	0.674	9.36E-246	Srrm4	Rnf220/Ntng1
346	9.16E-239	0.88771609	0.935	0.721	1.83E-235	Chrm3	Rnf220/Ntng1
347	8.24E-237	0.848599254	0.826	0.571	1.65E-233	Nin	Rnf220/Ntng1
348	2.98E-236	0.915673364	0.735	0.454	5.95E-233	Lhfp	Rnf220/Ntng1
349	7.93E-236	0.684081355	0.956	0.729	1.59E-232	Arpp21	Rnf220/Ntng1
350	8.16E-233	0.771813008	0.872	0.624	1.63E-229	Mir124a-1hg	Rnf220/Ntng1
351	7.58E-232	0.900343614	0.858	0.603	1.52E-228	Galnt18	Rnf220/Ntng1
352	3.73E-230	0.895108664	0.946	0.807	7.47E-227	Foxp1	Rnf220/Ntng1
353	1.52E-228	0.75023505	0.972	0.872	3.04E-225	Tenm1	Rnf220/Ntng1
354	1.36E-226	0.428780465	0.774	0.494	2.72E-223	Igfbp5	Rnf220/Ntng1
355	1.42E-226	0.663879345	0.725	0.433	2.84E-223	Hlf	Rnf220/Ntng1
356	5.15E-226	0.687777712	0.717	0.46	1.03E-222	Lmo7	Rnf220/Ntng1
357	2.51E-222	0.717503453	0.883	0.663	5.03E-219	Slc17a6	Rnf220/Ntng1
358	9.77E-221	0.905580325	0.807	0.549	1.95E-217	Msra	Rnf220/Ntng1
359	1.51E-220	0.682759597	0.744	0.449	3.02E-217	Mgat5b	Rnf220/Ntng1
360	2.09E-220	0.650012877	0.906	0.646	4.19E-217	Srgap1	Rnf220/Ntng1
361	1.08E-219	0.753451011	0.874	0.651	2.16E-216	Tln2	Rnf220/Ntng1
362	1.03E-215	0.67298042	0.884	0.663	2.06E-212	Itpr1	Rnf220/Ntng1
363	3.89E-214	0.553032292	0.674	0.495	7.78E-211	Edaradd	Rnf220/Ntng1
364	2.35E-210	0.731351226	0.777	0.511	4.71E-207	Sorcs2	Rnf220/Ntng1
365	2.31E-209	0.717516162	0.762	0.524	4.61E-206	Ddah1	Rnf220/Ntng1
366	1.14E-208	0.641690079	0.716	0.507	2.27E-205	Stum	Rnf220/Ntng1
367	1.16E-205	0.743728002	0.824	0.568	2.32E-202	Cdkl5	Rnf220/Ntng1
368	8.45E-205	0.663586988	0.679	0.449	1.69E-201	Jam2	Rnf220/Ntng1
369	1.53E-203	0.83528036	0.988	0.925	3.05E-200	Lhfpl3	Rnf220/Ntng1
370	7.71E-201	0.69962771	0.927	0.785	1.54E-197	Cdk14	Rnf220/Ntng1
371	1.98E-199	0.635829047	0.954	0.816	3.96E-196	Rab3c	Rnf220/Ntng1
372	1.87E-198	0.776645634	0.848	0.602	3.73E-195	Cpne4	Rnf220/Ntng1
373	2.86E-198	0.680599206	0.752	0.49	5.72E-195	Npas2	Rnf220/Ntng1
374	9.60E-198	0.707589041	0.831	0.597	1.92E-194	Epha4	Rnf220/Ntng1
375	4.83E-197	0.803591441	0.957	0.836	9.67E-194	Edil3	Rnf220/Ntng1
376	5.81E-197	0.778745826	0.931	0.798	1.16E-193	Gabrb2	Rnf220/Ntng1
377	2.05E-196	0.725927126	0.736	0.492	4.10E-193	Eps8	Rnf220/Ntng1
378	1.43E-193	0.689506629	0.764	0.527	2.86E-190	Amotl1	Rnf220/Ntng1
379	1.92E-193	0.661165487	0.684	0.43	3.84E-190	Dleu2	Rnf220/Ntng1
380	3.50E-193	0.548561843	0.669	0.504	7.01E-190	C6	Rnf220/Ntng1
381	4.99E-193	0.621466113	0.834	0.574	9.98E-190	Nos1ap	Rnf220/Ntng1
382	6.50E-192	0.631779386	0.672	0.443	1.30E-188	Vangl1	Rnf220/Ntng1
383	1.38E-191	0.836305725	0.759	0.532	2.77E-188	Peak1	Rnf220/Ntng1
384	2.88E-191	0.720498688	0.758	0.558	5.76E-188	B3glct	Rnf220/Ntng1
385	1.46E-190	0.871682898	0.811	0.601	2.92E-187	Epha7	Rnf220/Ntng1
386	4.54E-186	0.612630711	0.787	0.514	9.07E-183	Kcnn3	Rnf220/Ntng1
387	9.67E-184	0.692026559	0.947	0.773	1.93E-180	Grin2a	Rnf220/Ntng1
388	2.96E-182	0.653385092	0.925	0.741	5.93E-179	Arid5b	Rnf220/Ntng1
389	3.46E-182	0.61937288	0.781	0.526	6.91E-179	Prkcg	Rnf220/Ntng1
390	5.52E-180	0.916111923	0.927	0.825	1.10E-176	Stox2	Rnf220/Ntng1
391	8.21E-179	1.334769016	0.94	0.815	1.64E-175	Kirrel3	Rnf220/Ntng1
392	9.30E-178	0.731099733	0.912	0.809	1.86E-174	Plekha5	Rnf220/Ntng1
393	1.33E-177	0.584769672	0.786	0.595	2.67E-174	Pou6f2	Rnf220/Ntng1
394	2.54E-177	0.554154402	0.764	0.521	5.08E-174	Ociad2	Rnf220/Ntng1
395	3.19E-175	0.81461311	0.794	0.601	6.37E-172	Il1rap	Rnf220/Ntng1
396	9.54E-174	0.678333049	0.859	0.663	1.91E-170	Igf1r	Rnf220/Ntng1
397	2.01E-171	0.558436697	0.694	0.5	4.02E-168	Ptk2b	Rnf220/Ntng1
398	3.43E-171	0.57697128	0.817	0.585	6.86E-168	Unc13b	Rnf220/Ntng1
399	3.48E-171	0.258060017	0.595	0.297	6.95E-168	Hs3st3a1	Rnf220/Ntng1
400	5.97E-171	0.707246238	0.654	0.437	1.19E-167	Mctp2	Rnf220/Ntng1
401	6.25E-170	0.876035653	0.91	0.767	1.25E-166	Ryr3	Rnf220/Ntng1
402	1.12E-168	0.740162257	0.871	0.738	2.24E-165	Pakap.1	Rnf220/Ntng1
403	2.01E-168	0.666822486	0.734	0.545	4.03E-165	Shisal1	Rnf220/Ntng1
404	2.11E-166	0.46878465	0.696	0.474	4.23E-163	Cpne9	Rnf220/Ntng1
405	3.01E-164	0.446304872	0.631	0.389	6.02E-161	Heg1	Rnf220/Ntng1
406	1.19E-163	0.624245842	0.772	0.598	2.38E-160	Nrip3	Rnf220/Ntng1
407	1.61E-162	0.68232795	0.917	0.759	3.23E-159	Shisa9	Rnf220/Ntng1
408	1.88E-162	0.804813983	0.849	0.68	3.75E-159	Rorb	Rnf220/Ntng1
409	2.28E-161	0.520796135	0.836	0.607	4.56E-158	Zdhhc14	Rnf220/Ntng1
410	6.14E-161	0.706280265	0.68	0.503	1.23E-157	Osbpl3	Rnf220/Ntng1
411	8.92E-161	0.636516605	0.764	0.581	1.78E-157	Sv2b	Rnf220/Ntng1
412	1.38E-160	0.685369532	0.645	0.426	2.77E-157	Gm41414	Rnf220/Ntng1
413	6.97E-160	0.794746156	0.909	0.743	1.39E-156	Cdh12	Rnf220/Ntng1
414	2.25E-159	0.781679448	0.817	0.627	4.50E-156	Slit3	Rnf220/Ntng1
415	2.96E-158	0.692409311	0.687	0.506	5.92E-155	Sntb1	Rnf220/Ntng1
416	9.02E-158	0.602595434	0.754	0.524	1.80E-154	Ctnnd1	Rnf220/Ntng1
417	9.58E-158	0.702498826	0.967	0.894	1.92E-154	Unc5c	Rnf220/Ntng1
418	1.71E-157	0.568929641	0.896	0.705	3.41E-154	Tmem132b	Rnf220/Ntng1
419	3.11E-157	0.616322237	0.972	0.875	6.22E-154	Spock3	Rnf220/Ntng1
420	8.87E-156	0.685369792	0.874	0.676	1.77E-152	Cntnap5c	Rnf220/Ntng1
421	6.58E-154	0.632470711	0.679	0.457	1.32E-150	Rasgrp1	Rnf220/Ntng1
422	1.43E-150	0.663573751	0.829	0.633	2.85E-147	A330008L17Rik	Rnf220/Ntng1
423	5.30E-150	0.434107258	0.614	0.393	1.06E-146	Adgrg6	Rnf220/Ntng1
424	6.86E-150	0.625577896	0.663	0.467	1.37E-146	Rtn4rl1	Rnf220/Ntng1
425	7.60E-150	0.479257172	0.679	0.466	1.52E-146	1700019D03Rik	Rnf220/Ntng1
426	1.19E-149	0.417172501	0.765	0.516	2.37E-146	Myrip	Rnf220/Ntng1
427	1.25E-149	0.855502935	0.77	0.638	2.49E-146	Stxbp6	Rnf220/Ntng1
428	6.89E-149	0.543273531	0.819	0.608	1.38E-145	Igsf9b	Rnf220/Ntng1
429	1.42E-148	0.542550362	0.624	0.378	2.83E-145	Nexn	Rnf220/Ntng1
430	5.02E-148	0.705341841	0.945	0.844	1.00E-144	Epha6	Rnf220/Ntng1
431	2.71E-147	0.693329956	0.932	0.797	5.42E-144	Arl15	Rnf220/Ntng1
432	8.17E-147	1.089053651	0.854	0.733	1.63E-143	Zmat4	Rnf220/Ntng1
433	1.10E-146	0.426848096	0.715	0.478	2.20E-143	Kcnj9	Rnf220/Ntng1
434	1.40E-144	0.516305328	0.723	0.508	2.80E-141	Wwc1	Rnf220/Ntng1
435	1.77E-143	0.519545058	0.993	0.961	3.55E-140	Cadm2	Rnf220/Ntng1
436	2.61E-143	0.564389126	0.84	0.625	5.22E-140	Samd5	Rnf220/Ntng1
437	2.91E-143	0.760426184	0.702	0.492	5.83E-140	Gulp1	Rnf220/Ntng1
438	8.30E-141	0.704448625	0.897	0.762	1.66E-137	Cdh8	Rnf220/Ntng1
439	1.51E-140	0.496526277	0.782	0.568	3.02E-137	Nr3c1	Rnf220/Ntng1
440	6.06E-140	0.59149388	0.677	0.467	1.21E-136	Col26a1	Rnf220/Ntng1
441	6.34E-140	0.43317215	0.657	0.548	1.27E-136	Scube2	Rnf220/Ntng1
442	5.81E-139	0.68300028	0.915	0.773	1.16E-135	Etl4	Rnf220/Ntng1
443	5.32E-136	0.627214148	0.919	0.767	1.06E-132	D430041D05Rik	Rnf220/Ntng1
444	1.67E-135	0.496631339	0.674	0.455	3.33E-132	Mgll	Rnf220/Ntng1
445	5.68E-135	0.514760074	0.714	0.496	1.14E-131	Ppp4r4	Rnf220/Ntng1
446	6.61E-135	0.514692808	0.878	0.689	1.32E-131	Btbd11	Rnf220/Ntng1
447	1.09E-134	0.494945791	0.606	0.338	2.19E-131	Gm12027	Rnf220/Ntng1
448	8.64E-134	0.422080015	0.721	0.49	1.73E-130	Ajap1	Rnf220/Ntng1
449	1.89E-131	0.393416383	0.986	0.902	3.79E-128	Dpp10	Rnf220/Ntng1
450	2.17E-131	0.499497378	0.707	0.521	4.33E-128	Atp10a	Rnf220/Ntng1
451	2.90E-131	0.329421683	0.629	0.461	5.80E-128	Zic4	Rnf220/Ntng1
452	1.93E-129	0.48750187	0.588	0.35	3.86E-126	Grid2ip	Rnf220/Ntng1
453	2.56E-128	0.489388815	0.849	0.656	5.11E-125	Rbms1	Rnf220/Ntng1
454	2.97E-128	0.382820332	0.611	0.408	5.94E-125	Slitrk6	Rnf220/Ntng1
455	9.01E-128	0.61546024	0.889	0.743	1.80E-124	Rasgef1b	Rnf220/Ntng1
456	3.72E-126	0.571451891	0.809	0.642	7.45E-123	Khdrbs3	Rnf220/Ntng1
457	2.04E-125	0.553212734	0.714	0.536	4.08E-122	Ano5	Rnf220/Ntng1
458	3.32E-125	0.542240244	0.783	0.587	6.64E-122	Brinp2	Rnf220/Ntng1
459	1.43E-124	0.347859629	0.629	0.425	2.87E-121	Slco2a1	Rnf220/Ntng1
460	1.86E-124	0.483905745	0.69	0.495	3.73E-121	Galnt9	Rnf220/Ntng1
461	8.87E-123	0.614240762	0.911	0.793	1.77E-119	Spock1	Rnf220/Ntng1
462	1.26E-122	0.944288935	0.71	0.533	2.52E-119	Fras1	Rnf220/Ntng1
463	1.53E-122	0.562129644	0.765	0.566	3.05E-119	Syt9	Rnf220/Ntng1
464	2.76E-121	0.55162932	0.894	0.752	5.51E-118	9530059O14Rik	Rnf220/Ntng1
465	6.51E-121	0.436533945	0.661	0.46	1.30E-117	Pkp2	Rnf220/Ntng1
466	1.40E-120	0.589460789	0.799	0.63	2.81E-117	Patj	Rnf220/Ntng1
467	2.20E-120	0.426873012	0.704	0.504	4.40E-117	Nt5dc3	Rnf220/Ntng1
468	2.49E-120	0.558983587	0.984	0.889	4.99E-117	Car10	Rnf220/Ntng1
469	6.92E-120	0.500992379	0.949	0.829	1.38E-116	Rbms3	Rnf220/Ntng1
470	1.04E-119	0.405534765	0.608	0.454	2.08E-116	Trpm6	Rnf220/Ntng1
471	9.97E-119	0.454102752	0.602	0.477	1.99E-115	Gm19303	Rnf220/Ntng1
472	3.77E-118	0.387139698	0.707	0.499	7.54E-115	St6gal2	Rnf220/Ntng1
473	1.09E-117	0.273219274	0.725	0.55	2.17E-114	Cthrc1	Rnf220/Ntng1
474	8.52E-117	0.437879834	0.99	0.967	1.70E-113	Dlgap1	Rnf220/Ntng1
475	1.25E-115	0.522506344	0.637	0.416	2.49E-112	Mb21d2	Rnf220/Ntng1
476	8.78E-114	0.385810249	0.734	0.501	1.76E-110	Cux2	Rnf220/Ntng1
477	2.86E-113	0.747174203	0.672	0.521	5.72E-110	Slc4a4	Rnf220/Ntng1
478	1.64E-111	0.498062172	0.613	0.463	3.29E-108	Gabrd	Rnf220/Ntng1
479	1.65E-111	0.310615522	0.664	0.416	3.29E-108	Cacna1g	Rnf220/Ntng1
480	2.65E-111	0.431424322	0.741	0.547	5.30E-108	Gm42439	Rnf220/Ntng1
481	6.27E-109	0.426199692	0.69	0.492	1.25E-105	Tmem132c	Rnf220/Ntng1
482	9.56E-109	0.280528091	0.673	0.477	1.91E-105	Gm5089	Rnf220/Ntng1
483	1.11E-107	0.423232319	0.697	0.518	2.23E-104	Deptor	Rnf220/Ntng1
484	1.49E-107	0.447008756	0.876	0.719	2.98E-104	Tmcc3	Rnf220/Ntng1
485	3.54E-107	0.521374549	0.774	0.623	7.09E-104	Calb1	Rnf220/Ntng1
486	4.90E-107	0.424597317	0.869	0.686	9.80E-104	Tmtc2	Rnf220/Ntng1
487	2.34E-106	0.358946959	0.671	0.472	4.67E-103	St3gal4	Rnf220/Ntng1
488	6.41E-106	0.369470334	0.67	0.511	1.28E-102	Rnf207	Rnf220/Ntng1
489	1.01E-104	0.478193187	0.675	0.495	2.03E-101	Socs6	Rnf220/Ntng1
490	1.01E-103	0.346722249	0.672	0.526	2.03E-100	Rgs3	Rnf220/Ntng1
491	7.35E-103	0.275657099	0.602	0.46	1.47E-99	Gm39185	Rnf220/Ntng1
492	7.92E-103	0.375940832	0.696	0.533	1.58E-99	Rttn	Rnf220/Ntng1
493	1.11E-102	0.397947627	0.954	0.844	2.21E-99	Egfem1	Rnf220/Ntng1
494	5.44E-102	0.731021798	0.831	0.725	1.09E-98	Gm32647	Rnf220/Ntng1
495	8.62E-102	0.615984231	0.835	0.679	1.72E-98	Tafa2	Rnf220/Ntng1
496	1.78E-101	0.683658981	0.854	0.729	3.55E-98	Pitpnc1	Rnf220/Ntng1
497	2.29E-100	0.434875894	0.722	0.542	4.57E-97	Adamts17	Rnf220/Ntng1
498	7.93E-99	0.432623633	0.832	0.659	1.59E-95	Tspan5	Rnf220/Ntng1
499	6.40E-98	0.281592631	0.702	0.576	1.28E-94	Gm10827	Rnf220/Ntng1
500	7.44E-97	0.402817218	0.737	0.55	1.49E-93	Fam110b	Rnf220/Ntng1
501	5.53E-96	0.460532972	0.63	0.471	1.11E-92	Nr2f1	Rnf220/Ntng1
502	6.77E-96	0.354181751	0.882	0.697	1.35E-92	Sh3kbp1	Rnf220/Ntng1
503	1.35E-95	0.548198595	0.629	0.478	2.70E-92	Slc29a1	Rnf220/Ntng1
504	2.58E-94	0.377137874	0.7	0.534	5.15E-91	Sgpp2	Rnf220/Ntng1
505	2.86E-94	0.360395171	0.719	0.537	5.72E-91	Sash1	Rnf220/Ntng1
506	6.50E-93	0.322278583	0.761	0.568	1.30E-89	Mpp6	Rnf220/Ntng1
507	1.18E-92	0.385990902	0.766	0.549	2.35E-89	Mef2c	Rnf220/Ntng1
508	1.31E-92	0.57871336	0.572	0.341	2.61E-89	4930509J09Rik	Rnf220/Ntng1
509	3.64E-92	0.33920749	0.712	0.559	7.27E-89	Socs2	Rnf220/Ntng1
510	3.73E-91	0.466806526	0.702	0.539	7.46E-88	Htr7	Rnf220/Ntng1
511	5.80E-90	0.521316948	0.929	0.834	1.16E-86	Schip1	Rnf220/Ntng1
512	8.56E-89	0.337334312	0.761	0.58	1.71E-85	Znrf3	Rnf220/Ntng1
513	9.45E-89	0.320889113	0.661	0.625	1.89E-85	Gm47710	Rnf220/Ntng1
514	2.46E-87	0.34906263	0.74	0.571	4.92E-84	Nxpe4	Rnf220/Ntng1
515	3.07E-87	0.359968617	0.719	0.548	6.13E-84	3-Mar	Rnf220/Ntng1
516	4.02E-87	0.307772941	0.691	0.524	8.05E-84	C78859	Rnf220/Ntng1
517	4.21E-87	0.35908845	0.685	0.53	8.42E-84	Homer2	Rnf220/Ntng1
518	7.45E-86	0.270272986	0.693	0.517	1.49E-82	Mapk4	Rnf220/Ntng1
519	1.49E-84	0.359686448	0.829	0.693	2.98E-81	Gm40841	Rnf220/Ntng1
520	1.67E-84	0.449989573	0.859	0.713	3.35E-81	Plxdc2	Rnf220/Ntng1
521	1.92E-84	0.481606163	0.787	0.638	3.84E-81	St6galnac5	Rnf220/Ntng1
522	4.40E-84	0.339001281	0.857	0.682	8.79E-81	Gpr137c	Rnf220/Ntng1
523	1.22E-82	0.386876475	0.692	0.522	2.45E-79	Lrtm1	Rnf220/Ntng1
524	3.25E-82	0.480134541	0.672	0.618	6.51E-79	Prox1	Rnf220/Ntng1
525	1.19E-81	0.381500366	0.906	0.761	2.37E-78	Elavl2	Rnf220/Ntng1
526	4.71E-81	0.381908108	0.616	0.474	9.41E-78	Pdlim5	Rnf220/Ntng1
527	2.15E-80	0.383088034	0.69	0.511	4.29E-77	Hspa12a	Rnf220/Ntng1
528	7.27E-80	0.754189133	0.598	0.481	1.45E-76	Prkcd	Rnf220/Ntng1
529	3.56E-79	0.345043785	0.781	0.62	7.13E-76	Mcu	Rnf220/Ntng1
530	4.37E-79	0.370245043	0.91	0.791	8.74E-76	Kcnj3	Rnf220/Ntng1
531	8.62E-79	0.284055648	0.911	0.761	1.72E-75	Clstn2	Rnf220/Ntng1
532	1.18E-77	0.333616782	0.849	0.69	2.37E-74	Ptn	Rnf220/Ntng1
533	1.99E-76	0.484095457	0.806	0.676	3.97E-73	Kcnd3	Rnf220/Ntng1
534	2.38E-76	0.528292765	0.796	0.692	4.76E-73	Chrm2	Rnf220/Ntng1
535	7.85E-76	0.453197348	0.833	0.688	1.57E-72	Zfp385b	Rnf220/Ntng1
536	2.24E-75	0.333427588	0.998	0.979	4.48E-72	Lrp1b	Rnf220/Ntng1
537	2.67E-75	0.256633104	0.715	0.535	5.35E-72	Ypel2	Rnf220/Ntng1
538	2.40E-74	0.427685155	0.662	0.532	4.81E-71	Rnf152	Rnf220/Ntng1
539	5.74E-74	0.310116291	0.615	0.462	1.15E-70	Arhgap42	Rnf220/Ntng1
540	1.09E-73	0.25915386	0.737	0.638	2.17E-70	Gm48003	Rnf220/Ntng1
541	3.70E-73	0.396530108	0.849	0.733	7.39E-70	Dapk1	Rnf220/Ntng1
542	1.21E-72	0.295644748	0.689	0.553	2.41E-69	Cachd1	Rnf220/Ntng1
543	1.88E-72	0.396984756	0.606	0.49	3.77E-69	Adra1b	Rnf220/Ntng1
544	1.16E-71	0.341093931	0.86	0.734	2.33E-68	Dlc1	Rnf220/Ntng1
545	2.46E-71	0.373566146	0.647	0.532	4.93E-68	Slc7a8	Rnf220/Ntng1
546	4.03E-71	0.380908459	0.635	0.502	8.05E-68	Rreb1	Rnf220/Ntng1
547	7.18E-71	0.363981079	0.817	0.687	1.44E-67	Dgkh	Rnf220/Ntng1
548	7.27E-71	0.266291027	0.669	0.526	1.45E-67	Lemd1	Rnf220/Ntng1
549	3.03E-70	0.356186757	0.587	0.442	6.07E-67	Grm4	Rnf220/Ntng1
550	1.06E-69	0.57354436	0.868	0.736	2.13E-66	Adarb2	Rnf220/Ntng1
551	1.22E-69	0.304339973	0.871	0.706	2.44E-66	Fam189a1	Rnf220/Ntng1
552	3.73E-69	0.34836392	0.587	0.49	7.46E-66	Shroom4	Rnf220/Ntng1
553	5.12E-69	0.286155187	0.864	0.713	1.02E-65	Sez6l	Rnf220/Ntng1
554	6.69E-69	0.596700189	0.674	0.58	1.34E-65	Fign	Rnf220/Ntng1
555	2.28E-68	0.356303916	0.692	0.561	4.55E-65	Sdk2	Rnf220/Ntng1
556	2.30E-68	0.298842401	0.621	0.481	4.60E-65	Adcy1	Rnf220/Ntng1
557	8.69E-68	0.371088184	0.702	0.62	1.74E-64	Nrn1	Rnf220/Ntng1
558	4.64E-65	0.56079102	0.796	0.661	9.27E-62	Sox5	Rnf220/Ntng1
559	5.09E-65	0.328444044	0.593	0.505	1.02E-61	9330185C12Rik	Rnf220/Ntng1
560	1.24E-64	0.332431737	0.643	0.485	2.49E-61	Cacng4	Rnf220/Ntng1
561	1.38E-64	0.28379195	0.818	0.664	2.77E-61	Fhod3	Rnf220/Ntng1
562	7.03E-63	0.28760302	0.939	0.792	1.41E-59	Sorcs1	Rnf220/Ntng1
563	1.73E-62	0.303250427	0.643	0.504	3.47E-59	Ogfrl1	Rnf220/Ntng1
564	1.79E-61	0.33061456	0.619	0.49	3.58E-58	Tshz3	Rnf220/Ntng1
565	1.37E-60	0.386818865	0.994	0.95	2.74E-57	Nkain2	Rnf220/Ntng1
566	1.57E-60	0.288988469	0.68	0.517	3.13E-57	Osbpl10	Rnf220/Ntng1
567	1.81E-60	0.262254299	0.88	0.762	3.62E-57	Ptprz1	Rnf220/Ntng1
568	4.77E-60	0.4228474	0.854	0.731	9.54E-57	Elmo1	Rnf220/Ntng1
569	5.29E-60	0.282457052	0.731	0.582	1.06E-56	Tmem164	Rnf220/Ntng1
570	6.95E-60	0.286695474	0.862	0.72	1.39E-56	Ak5	Rnf220/Ntng1
571	2.21E-59	0.487300083	0.891	0.816	4.42E-56	Cntn4	Rnf220/Ntng1
572	6.00E-58	0.360220093	0.944	0.867	1.20E-54	Tmeff2	Rnf220/Ntng1
573	1.38E-57	0.290977267	0.675	0.567	2.77E-54	Clybl	Rnf220/Ntng1
574	5.03E-57	0.359841692	0.607	0.551	1.01E-53	Zic1	Rnf220/Ntng1
575	1.69E-56	0.461567061	0.757	0.626	3.37E-53	D030068K23Rik	Rnf220/Ntng1
576	2.80E-56	0.342869923	0.567	0.464	5.60E-53	Arap2	Rnf220/Ntng1
577	2.97E-55	0.502424989	0.609	0.542	5.93E-52	Etv1	Rnf220/Ntng1
578	4.56E-55	0.267502446	0.588	0.463	9.11E-52	Raver2	Rnf220/Ntng1
579	5.71E-55	0.32190035	0.629	0.511	1.14E-51	Coro2a	Rnf220/Ntng1
580	7.40E-55	0.319474229	0.538	0.376	1.48E-51	Gm11906	Rnf220/Ntng1
581	1.08E-54	0.587831375	0.577	0.462	2.16E-51	Nox4	Rnf220/Ntng1
582	9.65E-54	0.328350988	0.517	0.355	1.93E-50	Rbm20	Rnf220/Ntng1
583	2.48E-53	0.300500508	0.689	0.59	4.95E-50	Akap13	Rnf220/Ntng1
584	2.59E-52	0.27354097	0.591	0.419	5.19E-49	Gm15680	Rnf220/Ntng1
585	5.27E-52	0.301481821	0.934	0.878	1.05E-48	Kcnh7	Rnf220/Ntng1
586	9.36E-52	0.328666351	0.579	0.426	1.87E-48	Gm21798	Rnf220/Ntng1
587	4.30E-50	0.258077462	0.843	0.727	8.60E-47	Zfp608	Rnf220/Ntng1
588	5.42E-50	0.421340219	0.795	0.715	1.08E-46	Pex5l	Rnf220/Ntng1
589	3.05E-49	0.574525075	0.849	0.817	6.11E-46	Tshz2	Rnf220/Ntng1
590	6.77E-49	0.300654319	0.882	0.784	1.35E-45	Luzp2	Rnf220/Ntng1
591	1.34E-47	0.343606213	0.515	0.357	2.67E-44	Nell1os	Rnf220/Ntng1
592	1.35E-46	0.598602441	0.764	0.668	2.71E-43	Col25a1	Rnf220/Ntng1
593	1.69E-46	0.277637159	0.894	0.798	3.38E-43	Fut9	Rnf220/Ntng1
594	1.10E-44	0.315579601	0.544	0.449	2.19E-41	Sh3bgrl2	Rnf220/Ntng1
595	1.26E-44	0.263889205	0.525	0.406	2.53E-41	Colec12	Rnf220/Ntng1
596	7.51E-44	0.330749941	0.541	0.473	1.50E-40	Tspear	Rnf220/Ntng1
597	5.61E-41	0.333784815	0.558	0.474	1.12E-37	Prkg2	Rnf220/Ntng1
598	1.70E-39	0.254643131	0.562	0.486	3.41E-36	Mlip	Rnf220/Ntng1
599	2.34E-39	0.307601822	0.614	0.521	4.68E-36	6030443J06Rik	Rnf220/Ntng1
600	4.46E-38	0.363068579	0.722	0.641	8.92E-35	Sema6a	Rnf220/Ntng1
601	9.02E-37	0.309777471	0.519	0.427	1.80E-33	Arsj	Rnf220/Ntng1
602	7.85E-36	0.266103484	0.672	0.578	1.57E-32	Cdh6	Rnf220/Ntng1
603	4.65E-33	0.333383653	0.519	0.429	9.29E-30	Cwh43	Rnf220/Ntng1
604	7.18E-33	0.423240316	0.55	0.451	1.44E-29	4930567K20Rik	Rnf220/Ntng1
605	1.88E-30	0.774125945	0.507	0.448	3.76E-27	Abhd12b	Rnf220/Ntng1
606	3.70E-30	0.255147369	0.642	0.552	7.40E-27	C1ql3	Rnf220/Ntng1
607	5.98E-30	0.276489642	0.44	0.23	1.20E-26	Mrvi1	Rnf220/Ntng1
608	1.69E-28	0.4183167	0.527	0.5	3.39E-25	Bmp6	Rnf220/Ntng1
609	1.82E-26	0.287336214	0.669	0.579	3.64E-23	Mpv17l	Rnf220/Ntng1
610	4.12E-25	0.274581822	0.995	0.976	8.23E-22	Pcdh9	Rnf220/Ntng1
611	1.04E-22	0.334386625	0.502	0.465	2.07E-19	Lhx9	Rnf220/Ntng1
612	2.03E-22	0.337245659	0.535	0.525	4.07E-19	Igf1	Rnf220/Ntng1
613	2.69E-18	0.338303447	0.502	0.445	5.38E-15	Cntnap3	Rnf220/Ntng1
614	1.88E-15	0.281576401	0.624	0.525	3.76E-12	Lypd6b	Rnf220/Ntng1
615	4.24E-15	0.470124768	0.639	0.59	8.49E-12	Shisa6	Rnf220/Ntng1
616	8.22E-11	0.437140521	0.51	0.51	1.64E-07	Ccdc141	Rnf220/Ntng1
617	1.12E-10	0.287684279	0.534	0.539	2.24E-07	A830019P07Rik	Rnf220/Ntng1
618	1.87E-05	0.270129986	0.467	0.487	0.03749666	Gm15418	Rnf220/Ntng1
619	0.000132909	0.253381561	0.463	0.49	0.265818284	Acvr1c	Rnf220/Ntng1
620	0.000437354	0.382795381	0.438	0.432	0.874707716	Gm35696	Rnf220/Ntng1
621	0.000872141	0.314293011	0.488	0.512	1	Arhgef37	Rnf220/Ntng1
622	2.51E-306	1.520248731	0.912	0.703	5.03E-303	Tcf4	Tcf4/Ebf1
623	4.22E-255	1.247650603	0.843	0.56	8.44E-252	Zfp536	Tcf4/Ebf1
624	1.17E-236	0.432136745	0.654	0.298	2.34E-233	4930467D21Rik	Tcf4/Ebf1
625	1.34E-232	0.855138943	0.98	0.886	2.68E-229	Rmst	Tcf4/Ebf1
626	7.77E-215	1.206656016	0.872	0.654	1.55E-211	Klhl1	Tcf4/Ebf1
627	1.02E-205	1.292771233	0.942	0.784	2.05E-202	Erbb4	Tcf4/Ebf1
628	3.24E-200	1.562075579	0.758	0.598	6.48E-197	Ebf1	Tcf4/Ebf1
629	1.30E-155	1.035145062	0.938	0.834	2.60E-152	Schip1	Tcf4/Ebf1
630	8.61E-150	0.766657326	0.677	0.524	1.72E-146	C1ql1	Tcf4/Ebf1
631	3.98E-146	1.180099919	0.786	0.636	7.97E-143	Nfib	Tcf4/Ebf1
632	9.30E-139	0.462402327	0.656	0.427	1.86E-135	Ntn1	Tcf4/Ebf1
633	1.76E-134	0.86921843	0.778	0.544	3.53E-131	Dach1	Tcf4/Ebf1
634	1.41E-127	0.58802057	0.878	0.693	2.83E-124	Tmem163	Tcf4/Ebf1
635	1.31E-125	0.549986952	0.964	0.87	2.62E-122	Cacna2d1	Tcf4/Ebf1
636	1.68E-125	1.461271773	0.9	0.775	3.36E-122	Etl4	Tcf4/Ebf1
637	1.13E-120	0.772218927	0.954	0.845	2.26E-117	Egfem1	Tcf4/Ebf1
638	1.80E-120	1.026527791	0.755	0.618	3.61E-117	Zeb2	Tcf4/Ebf1
639	8.82E-120	0.497184989	0.689	0.466	1.76E-116	Slc25a13	Tcf4/Ebf1
640	2.34E-115	0.830493954	0.86	0.679	4.67E-112	Tafa2	Tcf4/Ebf1
641	3.46E-110	0.957675548	0.622	0.416	6.92E-107	Ebf3	Tcf4/Ebf1
642	1.18E-106	1.362008845	0.65	0.502	2.35E-103	Ebf2	Tcf4/Ebf1
643	2.97E-90	0.704664059	0.924	0.798	5.94E-87	Kcnq5	Tcf4/Ebf1
644	3.12E-90	0.581011325	0.815	0.676	6.24E-87	Epha10	Tcf4/Ebf1
645	8.91E-89	0.493246588	0.646	0.468	1.78E-85	Dpf3	Tcf4/Ebf1
646	6.83E-87	0.264820987	0.644	0.504	1.37E-83	Pthlh	Tcf4/Ebf1
647	3.43E-81	0.493299851	0.8	0.669	6.87E-78	Slc17a6	Tcf4/Ebf1
648	2.42E-79	0.678167979	0.66	0.546	4.84E-76	Adamts2	Tcf4/Ebf1
649	3.35E-76	0.560392118	0.869	0.745	6.69E-73	Rasgef1b	Tcf4/Ebf1
650	4.25E-76	0.448528983	0.748	0.624	8.51E-73	Adcyap1	Tcf4/Ebf1
651	1.50E-75	0.516764173	0.851	0.742	2.99E-72	Pid1	Tcf4/Ebf1
652	4.90E-75	0.295631343	0.689	0.495	9.80E-72	Lmo4	Tcf4/Ebf1
653	2.51E-72	0.253218905	0.64	0.516	5.01E-69	Calcrl	Tcf4/Ebf1
654	2.26E-71	1.273993044	0.679	0.566	4.52E-68	Adamtsl1	Tcf4/Ebf1
655	1.44E-68	0.507135211	0.873	0.764	2.88E-65	Elavl2	Tcf4/Ebf1
656	8.41E-65	0.573657452	0.683	0.512	1.68E-61	Htr1f	Tcf4/Ebf1
657	3.33E-64	0.36355418	0.606	0.491	6.67E-61	Ret	Tcf4/Ebf1
658	6.89E-63	0.655470153	0.835	0.696	1.38E-59	Il1rapl2	Tcf4/Ebf1
659	1.44E-62	0.512355479	0.767	0.658	2.88E-59	C130071C03Rik	Tcf4/Ebf1
660	6.51E-62	0.473850953	0.765	0.612	1.30E-58	9530026P05Rik	Tcf4/Ebf1
661	7.12E-61	0.335181084	0.716	0.54	1.42E-57	Mipol1	Tcf4/Ebf1
662	1.35E-60	0.574941931	0.845	0.728	2.69E-57	Grm8	Tcf4/Ebf1
663	3.65E-59	0.686947699	0.837	0.747	7.30E-56	Nxph1	Tcf4/Ebf1
664	1.16E-56	0.297640917	0.523	0.375	2.33E-53	Gm13986	Tcf4/Ebf1
665	3.76E-50	0.628155573	0.755	0.639	7.53E-47	A330008L17Rik	Tcf4/Ebf1
666	5.23E-50	0.356319	0.865	0.766	1.05E-46	Sema6d	Tcf4/Ebf1
667	1.62E-49	0.465293478	0.861	0.79	3.24E-46	Cdk14	Tcf4/Ebf1
668	1.70E-49	0.921568176	0.672	0.614	3.40E-46	Nfia	Tcf4/Ebf1
669	7.62E-49	0.319006575	0.988	0.962	1.52E-45	Cadm2	Tcf4/Ebf1
670	9.20E-49	0.358946159	0.791	0.699	1.84E-45	Rgs6	Tcf4/Ebf1
671	1.01E-45	0.276730487	0.615	0.524	2.01E-42	Stac2	Tcf4/Ebf1
672	2.33E-45	0.500073335	0.956	0.92	4.65E-42	Galntl6	Tcf4/Ebf1
673	2.66E-45	0.359893647	0.701	0.586	5.32E-42	Sv2b	Tcf4/Ebf1
674	1.28E-44	0.592719278	0.625	0.604	2.56E-41	Arhgap15	Tcf4/Ebf1
675	1.46E-44	0.480637119	0.842	0.76	2.92E-41	Nell1	Tcf4/Ebf1
676	1.61E-43	0.305081092	0.648	0.522	3.23E-40	Dennd2a	Tcf4/Ebf1
677	5.27E-43	0.360849859	0.817	0.707	1.05E-39	Mctp1	Tcf4/Ebf1
678	4.30E-42	0.484795456	0.903	0.833	8.60E-39	Rbms3	Tcf4/Ebf1
679	8.30E-41	0.484594772	0.858	0.751	1.66E-37	Htr2c	Tcf4/Ebf1
680	2.30E-40	0.64088923	0.842	0.779	4.59E-37	Zfp804b	Tcf4/Ebf1
681	5.93E-40	0.324666285	0.542	0.397	1.19E-36	Itga8	Tcf4/Ebf1
682	4.87E-39	0.352921904	0.849	0.745	9.74E-36	Cntnap5b	Tcf4/Ebf1
683	1.67E-37	0.436159364	0.78	0.691	3.34E-34	Runx1t1	Tcf4/Ebf1
684	2.77E-37	0.312893466	0.773	0.686	5.53E-34	B230216N24Rik	Tcf4/Ebf1
685	8.59E-37	0.412922164	0.88	0.834	1.72E-33	Dock4	Tcf4/Ebf1
686	1.93E-36	0.410255837	0.696	0.587	3.86E-33	Shisa6	Tcf4/Ebf1
687	6.44E-36	0.334037725	0.604	0.547	1.29E-32	Nfix	Tcf4/Ebf1
688	1.62E-35	0.442989804	0.921	0.888	3.24E-32	Pbx1	Tcf4/Ebf1
689	2.14E-35	0.378876824	0.834	0.766	4.27E-32	Cdh8	Tcf4/Ebf1
690	4.66E-35	0.421666651	0.893	0.852	9.33E-32	Epha5	Tcf4/Ebf1
691	2.41E-34	0.309467169	0.969	0.934	4.82E-31	Dcc	Tcf4/Ebf1
692	2.69E-34	0.744973789	0.584	0.58	5.37E-31	Lmx1a	Tcf4/Ebf1
693	3.60E-34	0.258403164	0.537	0.405	7.21E-31	Col18a1	Tcf4/Ebf1
694	6.73E-34	0.295617408	0.68	0.622	1.35E-30	Nrn1	Tcf4/Ebf1
695	1.11E-33	0.436900455	0.574	0.492	2.22E-30	Pde3a	Tcf4/Ebf1
696	3.34E-33	0.512929507	0.615	0.494	6.67E-30	Mcc	Tcf4/Ebf1
697	4.52E-33	0.361837395	0.864	0.818	9.04E-30	Trpm3	Tcf4/Ebf1
698	1.52E-32	0.358692357	0.574	0.468	3.05E-29	Clgn	Tcf4/Ebf1
699	1.13E-31	0.388762865	0.753	0.664	2.26E-28	Pld5	Tcf4/Ebf1
700	2.25E-31	0.317357219	0.937	0.899	4.49E-28	Pam	Tcf4/Ebf1
701	9.22E-31	0.278469771	0.854	0.782	1.84E-27	Chl1	Tcf4/Ebf1
702	1.15E-30	0.332843384	0.55	0.423	2.29E-27	Gm15680	Tcf4/Ebf1
703	6.03E-30	0.282807569	0.847	0.782	1.21E-26	Scg2	Tcf4/Ebf1
704	2.23E-29	0.285310299	0.557	0.452	4.45E-26	Epb41l4a	Tcf4/Ebf1
705	4.44E-29	0.396026627	0.551	0.485	8.89E-26	Crhbp	Tcf4/Ebf1
706	9.89E-29	0.357458457	0.705	0.626	1.98E-25	Mpped2	Tcf4/Ebf1
707	1.17E-28	0.312600995	0.673	0.573	2.34E-25	Glra2	Tcf4/Ebf1
708	2.94E-28	0.2765029	0.867	0.774	5.88E-25	Gabra1	Tcf4/Ebf1
709	3.13E-28	0.297256372	0.8	0.723	6.27E-25	Elavl4	Tcf4/Ebf1
710	3.61E-28	0.261243292	0.751	0.651	7.23E-25	Thsd7a	Tcf4/Ebf1
711	1.70E-27	0.295234173	0.795	0.695	3.40E-24	Chsy3	Tcf4/Ebf1
712	7.58E-27	0.262189357	0.824	0.708	1.52E-23	Nkain3	Tcf4/Ebf1
713	1.17E-26	0.262991112	0.662	0.564	2.35E-23	Clmp	Tcf4/Ebf1
714	1.23E-26	0.288944874	0.626	0.522	2.46E-23	Sorcs2	Tcf4/Ebf1
715	5.77E-26	0.318703516	0.692	0.602	1.15E-22	Sdc2	Tcf4/Ebf1
716	6.98E-26	0.376338487	0.636	0.549	1.40E-22	Epha3	Tcf4/Ebf1
717	2.71E-25	0.328180587	0.52	0.442	5.42E-22	Pdzrn3	Tcf4/Ebf1
718	5.24E-25	0.292794773	0.504	0.416	1.05E-21	Nr4a2	Tcf4/Ebf1
719	4.76E-24	0.295544815	0.966	0.924	9.52E-21	Cdh18	Tcf4/Ebf1
720	5.21E-24	0.474789058	0.682	0.623	1.04E-20	Sema5a	Tcf4/Ebf1
721	7.18E-24	0.28144016	0.65	0.551	1.44E-20	Serpine2	Tcf4/Ebf1
722	1.20E-22	0.27247023	0.848	0.772	2.40E-19	Cdh10	Tcf4/Ebf1
723	1.68E-22	0.416608679	0.497	0.386	3.37E-19	4930438E09Rik	Tcf4/Ebf1
724	5.50E-22	0.395541276	0.65	0.602	1.10E-18	Ndst4	Tcf4/Ebf1
725	9.36E-22	0.298790418	0.747	0.684	1.87E-18	Caln1	Tcf4/Ebf1
726	4.03E-21	0.347629722	0.933	0.905	8.05E-18	Mgat4c	Tcf4/Ebf1
727	4.14E-21	0.355051097	0.597	0.515	8.29E-18	Zfp521	Tcf4/Ebf1
728	6.66E-21	0.341142918	0.611	0.561	1.33E-17	Chst8	Tcf4/Ebf1
729	7.39E-21	0.269666292	0.695	0.612	1.48E-17	Slc35f3	Tcf4/Ebf1
730	7.23E-20	0.274239287	0.574	0.513	1.45E-16	Mdga1	Tcf4/Ebf1
731	2.62E-19	0.288292141	0.573	0.503	5.23E-16	Satb1	Tcf4/Ebf1
732	3.81E-19	0.326518391	0.665	0.614	7.62E-16	Gm4876	Tcf4/Ebf1
733	1.37E-18	0.703905357	0.529	0.451	2.73E-15	Col11a1	Tcf4/Ebf1
734	1.52E-18	0.282029074	0.743	0.692	3.04E-15	Arhgap24	Tcf4/Ebf1
735	1.26E-17	0.291897743	0.704	0.612	2.52E-14	Cpne4	Tcf4/Ebf1
736	3.53E-17	0.290683675	0.775	0.706	7.06E-14	Sdk1	Tcf4/Ebf1
737	3.72E-17	0.293559388	0.646	0.608	7.44E-14	Synpr	Tcf4/Ebf1
738	1.28E-16	0.364685768	0.544	0.475	2.56E-13	Plpp4	Tcf4/Ebf1
739	3.89E-16	0.563273847	0.542	0.541	7.77E-13	E130114P18Rik	Tcf4/Ebf1
740	6.33E-16	0.268712345	0.986	0.977	1.27E-12	Pcdh9	Tcf4/Ebf1
741	9.23E-16	0.276881706	0.623	0.566	1.85E-12	Sdk2	Tcf4/Ebf1
742	3.64E-15	0.28203419	0.648	0.597	7.27E-12	Ndst3	Tcf4/Ebf1
743	2.36E-13	0.374637831	0.884	0.829	4.71E-10	Hs6st3	Tcf4/Ebf1
744	1.09E-11	0.258054872	0.727	0.597	2.18E-08	Pbx3	Tcf4/Ebf1
745	2.53E-09	0.283863154	0.52	0.522	5.06E-06	9030622O22Rik	Tcf4/Ebf1
746	1.74E-08	0.416692062	0.755	0.733	3.48E-05	Chrm3	Tcf4/Ebf1
747	2.41E-08	0.347623744	0.462	0.422	4.82E-05	Ttc6	Tcf4/Ebf1
748	1.52E-07	0.531138711	0.463	0.417	0.000304915	Adgrv1	Tcf4/Ebf1
749	5.51E-07	0.334079248	0.496	0.473	0.00110201	Chd7	Tcf4/Ebf1
750	1.29E-06	0.308540917	0.46	0.434	0.002572382	Pitx2	Tcf4/Ebf1
751	0.000276134	0.302093632	0.485	0.53	0.552268417	Tac2	Tcf4/Ebf1
752	0.003922366	0.379171936	0.615	0.647	1	Cdh20	Tcf4/Ebf1
753	0	1.650847054	0.932	0.622	0	Slit3	Slit3/Cacna2d1
754	0	1.567723715	0.995	0.868	0	Cacna2d1	Slit3/Cacna2d1
755	0	1.555552251	0.91	0.636	0	Gm30382	Slit3/Cacna2d1
756	0	1.492262316	0.954	0.689	0	Ldb2	Slit3/Cacna2d1
757	0	1.489597164	0.93	0.732	0	Lcorl	Slit3/Cacna2d1
758	0	1.437300297	0.987	0.904	0	Kcnb2	Slit3/Cacna2d1
759	0	1.363558799	1	0.968	0	Rbfox1	Slit3/Cacna2d1
760	0	1.32749673	0.83	0.523	0	Gpr149	Slit3/Cacna2d1
761	0	1.303179699	0.97	0.853	0	Kcnq3	Slit3/Cacna2d1
762	0	1.281621389	0.815	0.498	0	Megf11	Slit3/Cacna2d1
763	0	1.219525298	0.999	0.941	0	Grm5	Slit3/Cacna2d1
764	0	1.205786397	0.987	0.891	0	Gm26871	Slit3/Cacna2d1
765	0	1.200336096	0.792	0.504	0	Hydin	Slit3/Cacna2d1
766	0	1.191398439	0.918	0.696	0	Rasgrf2	Slit3/Cacna2d1
767	0	1.021603352	0.991	0.889	0	Car10	Slit3/Cacna2d1
768	2.33E-307	1.274726202	0.895	0.614	4.66E-304	Tmem132d	Slit3/Cacna2d1
769	3.19E-301	1.335871864	0.921	0.718	6.38E-298	Tmcc3	Slit3/Cacna2d1
770	4.38E-301	1.053655131	0.999	0.969	8.76E-298	Tenm2	Slit3/Cacna2d1
771	2.35E-289	1.159500929	0.851	0.637	4.70E-286	Gm5149	Slit3/Cacna2d1
772	6.20E-282	1.193931038	0.892	0.605	1.24E-278	Fstl4	Slit3/Cacna2d1
773	6.10E-268	0.426531817	0.735	0.497	1.22E-264	Dnah12	Slit3/Cacna2d1
774	4.17E-257	0.957072208	0.998	0.953	8.33E-254	Opcml	Slit3/Cacna2d1
775	2.88E-248	1.160476282	0.872	0.628	5.76E-245	Cadps2	Slit3/Cacna2d1
776	2.32E-240	0.941459194	0.882	0.627	4.64E-237	Dgkg	Slit3/Cacna2d1
777	8.82E-240	1.041338602	0.93	0.769	1.76E-236	Galnt17	Slit3/Cacna2d1
778	2.56E-239	0.996591531	0.931	0.722	5.12E-236	Hcn1	Slit3/Cacna2d1
779	7.65E-239	1.020882902	0.926	0.737	1.53E-235	Cdh13	Slit3/Cacna2d1
780	3.72E-231	1.300121372	0.865	0.653	7.44E-228	Hs3st4	Slit3/Cacna2d1
781	8.45E-231	0.845135538	0.705	0.449	1.69E-227	Lama1	Slit3/Cacna2d1
782	6.21E-229	0.818742017	0.773	0.526	1.24E-225	Nectin3	Slit3/Cacna2d1
783	8.73E-226	0.322707257	0.77	0.578	1.75E-222	Sox5os2	Slit3/Cacna2d1
784	2.06E-225	0.604914425	0.684	0.419	4.12E-222	Hmcn2	Slit3/Cacna2d1
785	4.93E-218	0.973006084	0.801	0.57	9.87E-215	Glra1	Slit3/Cacna2d1
786	1.46E-215	0.73360107	0.991	0.953	2.93E-212	Grm7	Slit3/Cacna2d1
787	4.26E-210	0.992099589	0.871	0.643	8.51E-207	Cdh4	Slit3/Cacna2d1
788	3.50E-205	1.182031273	0.822	0.609	6.99E-202	9530026P05Rik	Slit3/Cacna2d1
789	3.29E-199	0.903317204	0.82	0.56	6.59E-196	Prkd1	Slit3/Cacna2d1
790	2.93E-198	0.928852841	0.811	0.59	5.87E-195	Gm1604a	Slit3/Cacna2d1
791	7.49E-198	0.518698961	0.705	0.474	1.50E-194	Zfp831	Slit3/Cacna2d1
792	6.49E-196	0.562876946	0.706	0.487	1.30E-192	Adamts9	Slit3/Cacna2d1
793	2.17E-194	0.391628958	0.704	0.445	4.34E-191	H2-Q2	Slit3/Cacna2d1
794	5.69E-191	0.813299738	0.764	0.531	1.14E-187	Gda	Slit3/Cacna2d1
795	9.40E-186	0.405729507	0.669	0.445	1.88E-182	Ccnjl	Slit3/Cacna2d1
796	1.14E-183	0.745943996	0.958	0.877	2.28E-180	Phactr1	Slit3/Cacna2d1
797	2.47E-177	0.803758323	0.91	0.712	4.94E-174	Tafa1	Slit3/Cacna2d1
798	5.89E-175	0.964912405	0.735	0.509	1.18E-171	Lmo3	Slit3/Cacna2d1
799	1.05E-173	0.778331966	0.832	0.614	2.11E-170	Rps6ka2	Slit3/Cacna2d1
800	2.10E-170	0.621006736	0.806	0.621	4.20E-167	Adcyap1	Slit3/Cacna2d1
801	1.50E-160	0.522888184	0.989	0.941	3.00E-157	Celf2	Slit3/Cacna2d1
802	2.26E-159	0.568082828	0.71	0.45	4.53E-156	E430024P14Rik	Slit3/Cacna2d1
803	6.34E-157	0.697798061	0.974	0.926	1.27E-153	Lhfpl3	Slit3/Cacna2d1
804	2.07E-155	0.743347509	0.91	0.761	4.14E-152	Shisa9	Slit3/Cacna2d1
805	1.25E-153	0.368757127	0.698	0.459	2.50E-150	Pkp2	Slit3/Cacna2d1
806	4.85E-153	0.786878277	0.9	0.743	9.69E-150	Slit2	Slit3/Cacna2d1
807	1.20E-152	0.588714572	0.986	0.924	2.39E-149	Dab1	Slit3/Cacna2d1
808	2.43E-152	0.363361197	0.978	0.915	4.86E-149	Dgkb	Slit3/Cacna2d1
809	2.60E-151	0.822948476	0.897	0.725	5.21E-148	Prr16	Slit3/Cacna2d1
810	1.49E-148	0.61597906	0.733	0.51	2.98E-145	Sntg2	Slit3/Cacna2d1
811	6.71E-147	0.619473269	0.712	0.499	1.34E-143	Rreb1	Slit3/Cacna2d1
812	4.46E-146	0.799456095	0.829	0.668	8.92E-143	Itpr1	Slit3/Cacna2d1
813	5.01E-146	0.777729997	0.845	0.65	1.00E-142	Dpyd	Slit3/Cacna2d1
814	3.07E-144	0.551249409	0.681	0.548	6.14E-141	Palmd	Slit3/Cacna2d1
815	1.45E-140	0.791626438	0.94	0.878	2.91E-137	Kcnh7	Slit3/Cacna2d1
816	1.39E-139	0.379363002	0.613	0.373	2.77E-136	Satb2	Slit3/Cacna2d1
817	5.45E-137	0.341194812	0.689	0.485	1.09E-133	Pde3a	Slit3/Cacna2d1
818	8.19E-137	0.536019067	0.695	0.489	1.64E-133	Gm1604b	Slit3/Cacna2d1
819	3.41E-133	0.559386701	0.983	0.914	6.82E-130	Prkg1	Slit3/Cacna2d1
820	1.60E-131	0.790130656	0.7	0.52	3.19E-128	Deptor	Slit3/Cacna2d1
821	4.27E-130	0.759359731	0.798	0.616	8.55E-127	Sema5a	Slit3/Cacna2d1
822	1.62E-129	0.699265425	0.689	0.508	3.25E-126	Nek10	Slit3/Cacna2d1
823	7.84E-126	0.581774524	0.775	0.555	1.57E-122	Tox3	Slit3/Cacna2d1
824	2.13E-125	0.368437897	0.624	0.388	4.25E-122	Esyt3	Slit3/Cacna2d1
825	3.26E-125	0.56733413	0.859	0.684	6.51E-122	Ghr	Slit3/Cacna2d1
826	3.36E-123	0.505240668	0.715	0.515	6.72E-120	Sox5os4	Slit3/Cacna2d1
827	1.49E-122	0.604692499	0.937	0.815	2.98E-119	Dlgap2	Slit3/Cacna2d1
828	3.80E-120	0.398482958	0.649	0.469	7.60E-117	Glis3	Slit3/Cacna2d1
829	5.02E-120	0.674336345	0.816	0.624	1.00E-116	D030068K23Rik	Slit3/Cacna2d1
830	7.39E-120	0.596943126	0.94	0.86	1.48E-116	Khdrbs2	Slit3/Cacna2d1
831	3.55E-119	0.604153118	0.671	0.5	7.09E-116	Fndc1	Slit3/Cacna2d1
832	6.41E-117	0.606396013	0.658	0.461	1.28E-113	Disp3	Slit3/Cacna2d1
833	1.45E-116	0.707198812	0.81	0.639	2.90E-113	Sox2ot	Slit3/Cacna2d1
834	4.15E-116	0.736173474	0.808	0.643	8.30E-113	Glra3	Slit3/Cacna2d1
835	4.73E-116	0.730240091	0.911	0.768	9.46E-113	C130073E24Rik	Slit3/Cacna2d1
836	2.84E-113	0.542050736	0.812	0.608	5.67E-110	Galnt18	Slit3/Cacna2d1
837	3.03E-113	0.556465035	0.921	0.82	6.05E-110	Ryr2	Slit3/Cacna2d1
838	2.41E-109	0.293824304	0.626	0.432	4.82E-106	Oprd1	Slit3/Cacna2d1
839	1.35E-108	0.514742472	0.937	0.837	2.70E-105	Prickle2	Slit3/Cacna2d1
840	2.23E-108	0.634812026	0.969	0.929	4.46E-105	Sgcz	Slit3/Cacna2d1
841	9.80E-107	0.57768256	0.928	0.812	1.96E-103	Tshz2	Slit3/Cacna2d1
842	4.04E-104	0.583854544	0.866	0.723	8.08E-101	Plcl1	Slit3/Cacna2d1
843	4.92E-104	0.566135178	0.735	0.568	9.83E-101	Gabra5	Slit3/Cacna2d1
844	1.65E-101	0.413110003	0.66	0.485	3.30E-98	Cnih3	Slit3/Cacna2d1
845	6.07E-98	0.448000499	0.652	0.486	1.21E-94	Gm42722	Slit3/Cacna2d1
846	9.56E-98	0.299326931	0.717	0.628	1.91E-94	Cbln1	Slit3/Cacna2d1
847	4.40E-96	0.71574259	0.864	0.715	8.80E-93	4930555F03Rik	Slit3/Cacna2d1
848	1.84E-95	0.280897503	0.705	0.557	3.68E-92	Lgr5	Slit3/Cacna2d1
849	1.34E-94	0.292419591	0.63	0.425	2.68E-91	Myo1b	Slit3/Cacna2d1
850	8.14E-91	0.600538439	0.884	0.771	1.63E-87	Plcb4	Slit3/Cacna2d1
851	5.57E-89	0.575610924	0.725	0.579	1.11E-85	Rerg	Slit3/Cacna2d1
852	1.16E-88	0.541992287	0.944	0.899	2.32E-85	Pam	Slit3/Cacna2d1
853	1.41E-84	0.507341312	0.743	0.572	2.83E-81	Xylt1	Slit3/Cacna2d1
854	2.79E-81	0.441489053	0.864	0.707	5.58E-78	Kcnip1	Slit3/Cacna2d1
855	4.63E-80	0.622625958	0.725	0.61	9.26E-77	Gm12239	Slit3/Cacna2d1
856	8.03E-80	0.520916504	0.846	0.703	1.61E-76	Gpm6b	Slit3/Cacna2d1
857	6.54E-79	0.324072784	0.684	0.536	1.31E-75	Chrna7	Slit3/Cacna2d1
858	8.65E-79	0.356865944	0.669	0.498	1.73E-75	Eps8	Slit3/Cacna2d1
859	2.35E-78	0.308245993	0.643	0.558	4.71E-75	Gm36431	Slit3/Cacna2d1
860	2.92E-77	0.551398393	0.808	0.661	5.84E-74	Sox5	Slit3/Cacna2d1
861	3.48E-77	0.516837852	0.876	0.765	6.96E-74	Sorcs3	Slit3/Cacna2d1
862	5.90E-77	0.559772265	0.832	0.71	1.18E-73	Fam189a1	Slit3/Cacna2d1
863	7.28E-77	0.416709852	0.715	0.555	1.46E-73	Ppp1r16b	Slit3/Cacna2d1
864	7.43E-77	0.313455447	0.907	0.734	1.49E-73	Arpp21	Slit3/Cacna2d1
865	2.30E-76	0.508102363	0.667	0.527	4.60E-73	Lemd1	Slit3/Cacna2d1
866	8.52E-75	0.42181823	0.687	0.512	1.70E-71	Add3	Slit3/Cacna2d1
867	1.93E-74	0.390995283	0.982	0.911	3.85E-71	Pcdh15	Slit3/Cacna2d1
868	1.33E-73	0.34828576	0.998	0.979	2.65E-70	Ptprd	Slit3/Cacna2d1
869	2.46E-73	0.493557036	0.678	0.558	4.93E-70	Etnk2	Slit3/Cacna2d1
870	7.15E-73	0.505239057	0.856	0.751	1.43E-69	Gm2516	Slit3/Cacna2d1
871	2.14E-72	0.258589123	0.674	0.518	4.28E-69	Pdgfc	Slit3/Cacna2d1
872	2.85E-72	0.44553508	0.88	0.767	5.71E-69	Atrnl1	Slit3/Cacna2d1
873	5.15E-72	0.520895307	0.792	0.632	1.03E-68	Neto1	Slit3/Cacna2d1
874	2.86E-70	0.489000795	0.957	0.906	5.72E-67	Brinp3	Slit3/Cacna2d1
875	6.60E-69	0.491855522	0.812	0.698	1.32E-65	Kcnab1	Slit3/Cacna2d1
876	2.92E-68	0.494422374	0.92	0.813	5.83E-65	Robo2	Slit3/Cacna2d1
877	1.14E-67	0.418022581	0.794	0.654	2.28E-64	Gm45323	Slit3/Cacna2d1
878	1.31E-67	0.46814023	0.784	0.651	2.62E-64	Pvt1	Slit3/Cacna2d1
879	2.63E-67	0.569501852	0.647	0.489	5.25E-64	Mad1l1	Slit3/Cacna2d1
880	2.52E-66	0.406947988	0.673	0.505	5.05E-63	Zbtb7c	Slit3/Cacna2d1
881	3.32E-65	0.42457905	0.827	0.712	6.63E-62	Grik4	Slit3/Cacna2d1
882	5.51E-64	0.360527016	0.849	0.734	1.10E-60	Zmat4	Slit3/Cacna2d1
883	2.96E-63	0.420600335	0.684	0.523	5.92E-60	Kcnn3	Slit3/Cacna2d1
884	1.37E-62	0.418488384	0.68	0.531	2.73E-59	Stard9	Slit3/Cacna2d1
885	5.24E-62	0.479150483	0.82	0.69	1.05E-58	Zfp385b	Slit3/Cacna2d1
886	4.04E-61	0.481655011	0.866	0.784	8.07E-58	Dock10	Slit3/Cacna2d1
887	1.03E-60	0.608058444	0.684	0.601	2.07E-57	Tgfbr3	Slit3/Cacna2d1
888	1.49E-60	0.388027297	0.582	0.494	2.98E-57	Nptx2	Slit3/Cacna2d1
889	1.35E-59	0.416007399	0.92	0.862	2.69E-56	Gabra2	Slit3/Cacna2d1
890	2.63E-59	0.485120916	0.663	0.558	5.26E-56	Chst8	Slit3/Cacna2d1
891	3.33E-59	0.458359764	0.783	0.692	6.66E-56	Ptprr	Slit3/Cacna2d1
892	6.91E-59	0.362338298	0.941	0.857	1.38E-55	Plcb1	Slit3/Cacna2d1
893	9.62E-59	0.261643312	0.803	0.617	1.92E-55	Ephb1	Slit3/Cacna2d1
894	2.02E-58	0.281152736	0.652	0.49	4.04E-55	Fkbp5	Slit3/Cacna2d1
895	9.58E-58	0.330148003	0.616	0.486	1.92E-54	Gm28376	Slit3/Cacna2d1
896	2.01E-57	0.439070371	0.78	0.664	4.02E-54	Tspan5	Slit3/Cacna2d1
897	4.72E-57	0.369922333	0.689	0.539	9.44E-54	Gm45341	Slit3/Cacna2d1
898	6.89E-57	0.380417276	0.694	0.534	1.38E-53	Tead1	Slit3/Cacna2d1
899	1.64E-56	0.421140284	0.804	0.695	3.27E-53	Btbd11	Slit3/Cacna2d1
900	9.02E-56	0.383013112	0.884	0.764	1.80E-52	Clstn2	Slit3/Cacna2d1
901	4.70E-55	0.314678273	0.73	0.574	9.39E-52	Rgl1	Slit3/Cacna2d1
902	4.80E-55	0.270308088	0.641	0.494	9.60E-52	Grb14	Slit3/Cacna2d1
903	1.60E-52	0.284442534	0.691	0.568	3.20E-49	Rhbdl3	Slit3/Cacna2d1
904	1.78E-52	0.359473821	0.864	0.762	3.56E-49	Thrb	Slit3/Cacna2d1
905	1.07E-51	0.374786118	0.881	0.753	2.15E-48	Cntn3	Slit3/Cacna2d1
906	4.07E-51	0.360222359	0.722	0.592	8.14E-48	Slit1	Slit3/Cacna2d1
907	6.16E-51	0.300173073	0.971	0.895	1.23E-47	Nrg1	Slit3/Cacna2d1
908	1.73E-49	0.511139662	0.553	0.436	3.45E-46	Gm12236	Slit3/Cacna2d1
909	5.64E-49	0.315249318	0.629	0.486	1.13E-45	Pik3r1	Slit3/Cacna2d1
910	6.96E-49	0.379619648	0.809	0.736	1.39E-45	Dapk1	Slit3/Cacna2d1
911	8.68E-49	0.38458448	0.889	0.803	1.74E-45	Cntn6	Slit3/Cacna2d1
912	9.44E-49	0.34602092	0.698	0.575	1.89E-45	Nr3c1	Slit3/Cacna2d1
913	1.93E-48	0.317339104	0.888	0.802	3.86E-45	Enox1	Slit3/Cacna2d1
914	6.40E-48	0.367930038	0.66	0.527	1.28E-44	Galnt14	Slit3/Cacna2d1
915	1.17E-47	0.274314492	0.592	0.478	2.33E-44	Vcan	Slit3/Cacna2d1
916	9.26E-47	0.351173347	0.793	0.682	1.85E-43	Srrm4	Slit3/Cacna2d1
917	3.39E-46	0.418215605	0.723	0.627	6.78E-43	Calb1	Slit3/Cacna2d1
918	4.02E-46	0.262124488	0.855	0.751	8.05E-43	Pde1a	Slit3/Cacna2d1
919	3.38E-45	0.306760899	0.611	0.518	6.77E-42	Adamts18	Slit3/Cacna2d1
920	3.75E-45	0.265434745	0.704	0.544	7.49E-42	Sh3rf3	Slit3/Cacna2d1
921	1.20E-44	0.361802894	0.7	0.604	2.40E-41	Map3k5	Slit3/Cacna2d1
922	3.05E-44	0.30347061	0.902	0.795	6.10E-41	Spock1	Slit3/Cacna2d1
923	3.10E-44	0.343956037	0.741	0.623	6.19E-41	St6galnac3	Slit3/Cacna2d1
924	4.10E-44	0.440812451	0.573	0.445	8.20E-41	Cnr1	Slit3/Cacna2d1
925	6.68E-44	0.363587338	0.812	0.717	1.34E-40	Sez6l	Slit3/Cacna2d1
926	7.44E-44	0.278209244	0.639	0.51	1.49E-40	Nt5dc3	Slit3/Cacna2d1
927	7.68E-43	0.448183233	0.853	0.768	1.54E-39	Plcxd3	Slit3/Cacna2d1
928	1.08E-42	0.357448303	0.704	0.626	2.15E-39	Ano3	Slit3/Cacna2d1
929	1.51E-42	0.320978985	0.548	0.457	3.02E-39	Cfap61	Slit3/Cacna2d1
930	1.52E-42	0.390833832	0.811	0.72	3.04E-39	Ptprm	Slit3/Cacna2d1
931	1.70E-42	0.333558113	0.763	0.672	3.41E-39	Slc17a6	Slit3/Cacna2d1
932	4.04E-41	0.263870696	0.803	0.657	8.07E-38	Tln2	Slit3/Cacna2d1
933	4.84E-41	0.300325302	0.546	0.441	9.67E-38	Cfap44	Slit3/Cacna2d1
934	5.08E-41	0.267647394	0.624	0.54	1.02E-37	Nrgn	Slit3/Cacna2d1
935	8.28E-41	0.292011501	0.533	0.403	1.66E-37	Wdr66	Slit3/Cacna2d1
936	1.40E-40	0.371937634	0.679	0.568	2.81E-37	Kcnh5	Slit3/Cacna2d1
937	2.26E-40	0.254971234	0.613	0.548	4.53E-37	Kcnk13	Slit3/Cacna2d1
938	5.30E-40	0.295485649	0.72	0.607	1.06E-36	Ankfn1	Slit3/Cacna2d1
939	1.31E-39	0.278291536	0.771	0.643	2.63E-36	Wdr17	Slit3/Cacna2d1
940	2.68E-39	0.294280384	0.924	0.869	5.37E-36	Tenm3	Slit3/Cacna2d1
941	6.46E-39	0.318813703	0.673	0.54	1.29E-35	Kcnh1	Slit3/Cacna2d1
942	4.75E-38	0.389402897	0.738	0.638	9.50E-35	Zfpm2	Slit3/Cacna2d1
943	5.15E-37	0.275741682	0.94	0.887	1.03E-33	Pbx1	Slit3/Cacna2d1
944	4.10E-35	0.253424188	0.601	0.499	8.20E-32	Dchs2	Slit3/Cacna2d1
945	6.09E-35	0.366857345	0.651	0.602	1.22E-31	Gm13944	Slit3/Cacna2d1
946	1.33E-34	0.273066351	0.871	0.779	2.66E-31	Grin2a	Slit3/Cacna2d1
947	2.08E-34	0.251412321	0.548	0.485	4.16E-31	Acvr1c	Slit3/Cacna2d1
948	1.11E-33	0.284482699	0.706	0.58	2.21E-30	Kcnk2	Slit3/Cacna2d1
949	2.68E-33	0.30883142	0.72	0.618	5.36E-30	Ccdc148	Slit3/Cacna2d1
950	2.74E-33	0.452354697	0.543	0.463	5.48E-30	Sox1ot	Slit3/Cacna2d1
951	5.62E-33	0.29858085	0.556	0.468	1.12E-29	Nr2f2	Slit3/Cacna2d1
952	5.80E-33	0.297164626	0.799	0.706	1.16E-29	Gm15398	Slit3/Cacna2d1
953	9.90E-33	0.251460493	0.569	0.493	1.98E-29	Pcsk6	Slit3/Cacna2d1
954	3.92E-31	0.255048549	0.84	0.768	7.84E-28	Fndc3a	Slit3/Cacna2d1
955	1.83E-30	0.327611753	0.876	0.794	3.67E-27	Ptprg	Slit3/Cacna2d1
956	2.07E-30	0.326515615	0.855	0.801	4.13E-27	Gria3	Slit3/Cacna2d1
957	4.41E-30	0.268035159	0.852	0.807	8.83E-27	mt-Nd5	Slit3/Cacna2d1
958	6.62E-30	0.374791116	0.595	0.503	1.32E-26	Tmeff1	Slit3/Cacna2d1
959	4.38E-29	0.263650862	0.547	0.475	8.76E-26	Wipf1	Slit3/Cacna2d1
960	1.69E-28	0.293949772	0.605	0.526	3.38E-25	Cfap54	Slit3/Cacna2d1
961	3.75E-27	0.298514297	0.493	0.382	7.50E-24	Gm26713	Slit3/Cacna2d1
962	5.41E-27	0.364426346	0.567	0.49	1.08E-23	Klhl5	Slit3/Cacna2d1
963	1.00E-26	0.278197718	0.613	0.503	2.00E-23	Gm45321	Slit3/Cacna2d1
964	1.88E-26	0.258260003	0.698	0.63	3.77E-23	Efcab1	Slit3/Cacna2d1
965	8.27E-26	0.301546171	0.631	0.549	1.65E-22	Adamts17	Slit3/Cacna2d1
966	4.74E-25	0.332575145	0.528	0.486	9.48E-22	Fgf10	Slit3/Cacna2d1
967	1.49E-24	0.282590217	0.765	0.686	2.97E-21	Ppm1l	Slit3/Cacna2d1
968	8.54E-24	0.556718873	0.504	0.444	1.71E-20	Gm49171	Slit3/Cacna2d1
969	1.59E-23	0.295198208	0.502	0.418	3.18E-20	Pifo	Slit3/Cacna2d1
970	3.33E-23	0.277011276	0.842	0.796	6.67E-20	Kcnj3	Slit3/Cacna2d1
971	3.78E-22	0.314600572	0.642	0.601	7.57E-19	Fgfr1	Slit3/Cacna2d1
972	3.99E-19	0.250298927	0.495	0.436	7.98E-16	Slc24a4	Slit3/Cacna2d1
973	5.82E-19	0.264278518	0.828	0.8	1.16E-15	Sorcs1	Slit3/Cacna2d1
974	3.05E-17	0.319681504	0.725	0.621	6.11E-14	Ptprk	Slit3/Cacna2d1
975	2.51E-14	0.291580463	0.704	0.638	5.01E-11	Cdh11	Slit3/Cacna2d1
976	2.48E-13	0.36466043	0.748	0.718	4.97E-10	Hs3st5	Slit3/Cacna2d1
977	5.34E-13	0.342182405	0.523	0.475	1.07E-09	Fam126a	Slit3/Cacna2d1
978	6.82E-13	0.270762442	0.587	0.557	1.36E-09	Baiap2	Slit3/Cacna2d1
979	4.53E-11	0.266831222	0.488	0.464	9.06E-08	Traip	Slit3/Cacna2d1
980	9.72E-11	0.557587771	0.554	0.556	1.94E-07	Ust	Slit3/Cacna2d1
981	1.89E-09	0.440788209	0.637	0.596	3.79E-06	Cdh7	Slit3/Cacna2d1
982	1.70E-08	0.253906619	0.59	0.584	3.40E-05	Cdh6	Slit3/Cacna2d1
983	0.002841395	0.259727766	0.486	0.514	1	Nptx1	Slit3/Cacna2d1
984	4.31E-243	1.027368025	0.995	0.917	8.62E-240	Galntl6	Chrm3/Schip1
985	1.51E-210	1.43924987	0.881	0.726	3.03E-207	Chrm3	Chrm3/Schip1
986	2.96E-198	0.881910754	0.969	0.887	5.92E-195	Rmst	Chrm3/Schip1
987	6.99E-183	0.788116734	0.973	0.87	1.40E-179	Cacna2d1	Chrm3/Schip1
988	1.81E-181	0.951906799	0.7	0.574	3.61E-178	Lmx1a	Chrm3/Schip1
989	1.28E-162	1.182423688	0.937	0.835	2.56E-159	Schip1	Chrm3/Schip1
990	1.64E-159	0.613610137	0.711	0.507	3.28E-156	Nts	Chrm3/Schip1
991	9.31E-159	0.826279109	0.968	0.888	1.86E-155	Cntnap5a	Chrm3/Schip1
992	2.18E-154	0.749347448	0.913	0.734	4.37E-151	Arpp21	Chrm3/Schip1
993	1.18E-146	1.178731676	0.877	0.75	2.35E-143	Htr2c	Chrm3/Schip1
994	4.83E-137	0.657609523	0.873	0.694	9.66E-134	Tmem163	Chrm3/Schip1
995	5.74E-131	0.743234154	0.734	0.515	1.15E-127	Zfp618	Chrm3/Schip1
996	3.19E-128	0.590600917	1	0.993	6.38E-125	Cntnap2	Chrm3/Schip1
997	5.15E-128	0.680683517	0.838	0.65	1.03E-124	Zfhx4	Chrm3/Schip1
998	1.40E-127	0.875642284	0.9	0.743	2.81E-124	Nxph1	Chrm3/Schip1
999	1.66E-127	0.794355167	0.897	0.743	3.31E-124	Cntnap5b	Chrm3/Schip1
1000	1.09E-120	0.771100155	0.758	0.624	2.19E-117	Adcyap1	Chrm3/Schip1
1001	1.86E-109	0.567216973	0.996	0.95	3.72E-106	Nkain2	Chrm3/Schip1
1002	7.99E-107	0.563449943	0.59	0.415	1.60E-103	Ttc6	Chrm3/Schip1
1003	2.37E-100	0.511195757	0.743	0.619	4.75E-97	Nrn1	Chrm3/Schip1
1004	3.43E-100	0.812703354	0.816	0.672	6.86E-97	Frmd4b	Chrm3/Schip1
1005	1.54E-99	0.771306012	0.738	0.597	3.08E-96	Ndst4	Chrm3/Schip1
1006	2.25E-96	0.665694419	0.621	0.461	4.50E-93	Ntng2	Chrm3/Schip1
1007	1.73E-91	0.874514989	0.737	0.597	3.46E-88	Pbx3	Chrm3/Schip1
1008	1.43E-90	0.286759352	0.635	0.44	2.87E-87	Mctp2	Chrm3/Schip1
1009	4.23E-86	0.500199164	0.824	0.676	8.47E-83	Epha10	Chrm3/Schip1
1010	1.79E-84	0.563212911	0.688	0.53	3.57E-81	Nwd2	Chrm3/Schip1
1011	2.24E-81	0.403096133	0.664	0.546	4.49E-78	Adamts2	Chrm3/Schip1
1012	4.81E-81	0.537561707	0.992	0.954	9.63E-78	Opcml	Chrm3/Schip1
1013	1.06E-80	0.549103657	0.881	0.777	2.12E-77	Ntng1	Chrm3/Schip1
1014	9.19E-76	0.604475136	0.725	0.592	1.84E-72	Ndst3	Chrm3/Schip1
1015	1.31E-75	0.644331274	0.702	0.556	2.62E-72	Cpne8	Chrm3/Schip1
1016	1.65E-75	0.62100251	0.977	0.923	3.29E-72	Cdh18	Chrm3/Schip1
1017	1.97E-74	0.431628803	0.894	0.78	3.93E-71	Scg2	Chrm3/Schip1
1018	3.07E-74	0.343784369	0.635	0.466	6.14E-71	Coro6	Chrm3/Schip1
1019	1.26E-73	0.441582029	0.994	0.968	2.52E-70	Rbfox1	Chrm3/Schip1
1020	9.34E-70	0.868720468	0.896	0.815	1.87E-66	Robo2	Chrm3/Schip1
1021	1.06E-69	0.494110974	0.581	0.532	2.11E-66	Lmx1b	Chrm3/Schip1
1022	3.74E-69	0.388193378	0.806	0.669	7.49E-66	Slc17a6	Chrm3/Schip1
1023	8.39E-69	0.644931693	0.859	0.766	1.68E-65	Sorcs3	Chrm3/Schip1
1024	1.70E-65	0.593574381	0.935	0.837	3.41E-62	Zfhx3	Chrm3/Schip1
1025	2.36E-65	0.739847486	0.915	0.848	4.73E-62	Oxr1	Chrm3/Schip1
1026	2.62E-65	0.629320345	0.768	0.664	5.24E-62	Pld5	Chrm3/Schip1
1027	5.37E-64	0.51849577	0.784	0.682	1.07E-60	Caln1	Chrm3/Schip1
1028	8.06E-63	0.497882883	0.989	0.964	1.61E-59	Lrrtm4	Chrm3/Schip1
1029	1.30E-60	0.412093649	0.791	0.699	2.59E-57	Rgs6	Chrm3/Schip1
1030	3.16E-60	0.392945321	0.961	0.874	6.31E-57	Tenm1	Chrm3/Schip1
1031	4.48E-60	0.665228091	0.914	0.815	8.95E-57	Trpm3	Chrm3/Schip1
1032	8.59E-60	0.427948635	0.801	0.653	1.72E-56	Dpyd	Chrm3/Schip1
1033	9.47E-59	0.345885279	0.975	0.926	1.89E-55	Lhfpl3	Chrm3/Schip1
1034	5.55E-58	0.432131109	0.712	0.586	1.11E-54	Ptpre	Chrm3/Schip1
1035	3.40E-57	0.404966321	0.82	0.713	6.80E-54	A330102I10Rik	Chrm3/Schip1
1036	1.27E-56	0.350206836	0.978	0.907	2.53E-53	Ncam2	Chrm3/Schip1
1037	1.70E-56	0.518545031	0.582	0.463	3.40E-53	Lncenc1	Chrm3/Schip1
1038	9.36E-53	0.418864398	0.878	0.781	1.87E-49	Chl1	Chrm3/Schip1
1039	1.91E-52	0.331185261	0.995	0.977	3.83E-49	Lrrc4c	Chrm3/Schip1
1040	2.46E-52	0.80295635	0.711	0.61	4.92E-49	Tac1	Chrm3/Schip1
1041	7.82E-51	0.268996562	0.981	0.911	1.56E-47	Robo1	Chrm3/Schip1
1042	6.76E-50	0.39041636	0.972	0.898	1.35E-46	Pcdh7	Chrm3/Schip1
1043	1.96E-49	0.381762924	0.632	0.521	3.93E-46	2700069I18Rik	Chrm3/Schip1
1044	6.64E-49	0.335287135	0.68	0.603	1.33E-45	Ebf1	Chrm3/Schip1
1045	6.94E-49	0.727456581	0.608	0.554	1.39E-45	Cdh23	Chrm3/Schip1
1046	8.29E-48	0.468931778	0.806	0.69	1.66E-44	Runx1t1	Chrm3/Schip1
1047	1.11E-47	0.320832286	0.97	0.891	2.21E-44	Car10	Chrm3/Schip1
1048	1.17E-46	0.368884876	0.807	0.684	2.34E-43	Hs6st2	Chrm3/Schip1
1049	2.33E-46	0.410309007	0.75	0.646	4.67E-43	Glra3	Chrm3/Schip1
1050	3.24E-46	0.512348922	0.851	0.767	6.48E-43	Sema6d	Chrm3/Schip1
1051	1.62E-44	0.409105807	0.684	0.561	3.24E-41	Trhde	Chrm3/Schip1
1052	4.43E-44	0.343926669	0.821	0.717	8.87E-41	Plxdc2	Chrm3/Schip1
1053	1.05E-43	0.47514504	0.836	0.708	2.09E-40	Nkain3	Chrm3/Schip1
1054	1.26E-41	0.414364131	0.888	0.788	2.51E-38	Erbb4	Chrm3/Schip1
1055	1.36E-40	0.257202582	0.992	0.962	2.71E-37	Cadm2	Chrm3/Schip1
1056	4.10E-40	0.564431157	0.626	0.554	8.20E-37	C1ql3	Chrm3/Schip1
1057	5.31E-40	0.269620403	0.508	0.402	1.06E-36	Fgd5	Chrm3/Schip1
1058	3.32E-39	0.27276157	0.776	0.665	6.63E-36	Vwc2l	Chrm3/Schip1
1059	9.92E-39	0.636026146	0.814	0.74	1.98E-35	Adarb2	Chrm3/Schip1
1060	6.81E-38	0.276191833	0.762	0.644	1.36E-34	Wdr17	Chrm3/Schip1
1061	7.17E-38	0.319582708	0.795	0.704	1.43E-34	Lgi1	Chrm3/Schip1
1062	1.08E-37	0.305711842	0.594	0.49	2.16E-34	Pcsk1	Chrm3/Schip1
1063	3.82E-37	0.336388177	0.653	0.53	7.64E-34	Bcl11a	Chrm3/Schip1
1064	7.96E-37	0.296128837	0.641	0.507	1.59E-33	Zbtb7c	Chrm3/Schip1
1065	1.30E-36	0.267790868	0.972	0.934	2.60E-33	Dcc	Chrm3/Schip1
1066	6.31E-36	0.290585203	0.958	0.915	1.26E-32	Galnt13	Chrm3/Schip1
1067	9.22E-35	0.325134102	0.938	0.878	1.84E-31	Spock3	Chrm3/Schip1
1068	4.25E-34	0.257636221	0.753	0.661	8.49E-31	Klhl1	Chrm3/Schip1
1069	1.40E-33	0.256776908	0.817	0.722	2.80E-30	Zfp804a	Chrm3/Schip1
1070	2.02E-33	0.263651991	0.94	0.878	4.05E-30	Kcnh7	Chrm3/Schip1
1071	2.12E-33	0.342046173	0.704	0.611	4.24E-30	Crim1	Chrm3/Schip1
1072	8.20E-33	0.295813433	0.715	0.622	1.64E-29	Unc13c	Chrm3/Schip1
1073	9.73E-33	0.297796625	0.826	0.778	1.95E-29	Rapgef4os1	Chrm3/Schip1
1074	1.37E-32	0.578441455	0.686	0.631	2.73E-29	Foxp2	Chrm3/Schip1
1075	3.38E-32	0.275433133	0.742	0.654	6.77E-29	Slc9a9	Chrm3/Schip1
1076	5.81E-32	0.283105678	0.717	0.598	1.16E-28	Maml3	Chrm3/Schip1
1077	9.61E-32	0.414457976	0.871	0.786	1.92E-28	Sgcd	Chrm3/Schip1
1078	1.07E-31	0.47179225	0.94	0.905	2.14E-28	Mgat4c	Chrm3/Schip1
1079	3.57E-31	0.448095454	0.747	0.647	7.13E-28	Fstl5	Chrm3/Schip1
1080	1.22E-30	0.508269693	0.553	0.508	2.44E-27	Ebf2	Chrm3/Schip1
1081	1.61E-30	0.344650203	0.712	0.626	3.23E-27	Mpped2	Chrm3/Schip1
1082	1.39E-29	0.476248851	0.854	0.798	2.79E-26	Sorcs1	Chrm3/Schip1
1083	1.44E-29	0.283048023	0.929	0.873	2.89E-26	B3galt1	Chrm3/Schip1
1084	1.82E-29	0.349755417	0.731	0.643	3.63E-26	St6galnac5	Chrm3/Schip1
1085	3.86E-29	0.355044614	0.745	0.66	7.73E-26	Hs3st4	Chrm3/Schip1
1086	6.67E-29	0.38019079	0.499	0.432	1.33E-25	Pitx2	Chrm3/Schip1
1087	7.84E-29	0.706051989	0.786	0.728	1.57E-25	Gm32647	Chrm3/Schip1
1088	8.65E-29	0.365357265	0.736	0.688	1.73E-25	B230216N24Rik	Chrm3/Schip1
1089	2.25E-28	0.361033965	0.811	0.744	4.49E-25	Klhl24	Chrm3/Schip1
1090	5.77E-28	0.315568234	0.591	0.523	1.15E-24	Cbln2	Chrm3/Schip1
1091	6.29E-28	0.531878144	0.769	0.704	1.26E-24	Gpc5	Chrm3/Schip1
1092	8.11E-28	0.311001469	0.82	0.744	1.62E-24	Aff2	Chrm3/Schip1
1093	9.39E-28	0.296326379	0.802	0.715	1.88E-24	Ptchd4	Chrm3/Schip1
1094	7.24E-27	0.321212125	0.57	0.485	1.45E-23	Pard3b	Chrm3/Schip1
1095	1.32E-26	0.274886614	0.746	0.647	2.64E-23	Pigk	Chrm3/Schip1
1096	2.48E-26	0.29525067	0.796	0.712	4.97E-23	Fam189a1	Chrm3/Schip1
1097	8.28E-26	0.373274431	0.754	0.685	1.66E-22	Cntnap5c	Chrm3/Schip1
1098	4.46E-25	0.260642172	0.707	0.622	8.92E-22	Ptprk	Chrm3/Schip1
1099	9.01E-25	0.288570317	0.706	0.616	1.80E-21	Tle4	Chrm3/Schip1
1100	7.07E-24	0.325287279	0.916	0.85	1.41E-20	Epha5	Chrm3/Schip1
1101	1.15E-23	0.335929716	0.766	0.706	2.30E-20	Sh3kbp1	Chrm3/Schip1
1102	1.56E-23	0.266109872	0.531	0.48	3.12E-20	C79798	Chrm3/Schip1
1103	5.07E-23	0.251802826	0.707	0.622	1.01E-19	Ephb1	Chrm3/Schip1
1104	1.56E-21	0.266207684	0.953	0.906	3.12E-18	Brinp3	Chrm3/Schip1
1105	1.65E-21	0.270830445	0.751	0.695	3.30E-18	Chrm2	Chrm3/Schip1
1106	7.61E-21	0.252151953	0.684	0.632	1.52E-17	Mir124-2hg	Chrm3/Schip1
1107	1.25E-20	0.329937229	0.463	0.395	2.49E-17	Sema3d	Chrm3/Schip1
1108	1.53E-20	0.376389416	0.531	0.491	3.07E-17	Bdnf	Chrm3/Schip1
1109	3.31E-20	0.293789252	0.443	0.287	6.61E-17	4921518K17Rik	Chrm3/Schip1
1110	3.50E-20	0.285030899	0.812	0.753	7.00E-17	Alcam	Chrm3/Schip1
1111	1.11E-19	0.26269168	0.597	0.541	2.22E-16	Chrna7	Chrm3/Schip1
1112	1.27E-18	0.266397013	0.575	0.524	2.55E-15	Pdgfc	Chrm3/Schip1
1113	4.84E-18	0.359878485	0.618	0.576	9.69E-15	Glra2	Chrm3/Schip1
1114	2.35E-16	0.640754714	0.606	0.563	4.70E-13	Msra	Chrm3/Schip1
1115	3.06E-16	0.351135751	0.548	0.501	6.12E-13	Iqgap2	Chrm3/Schip1
1116	3.39E-15	0.282154829	0.583	0.541	6.77E-12	Gm48742	Chrm3/Schip1
1117	4.38E-15	0.259361353	0.944	0.905	8.76E-12	Dpp10	Chrm3/Schip1
1118	3.01E-13	0.266764136	0.603	0.563	6.02E-10	Stard5	Chrm3/Schip1
1119	6.99E-12	0.3441331	0.559	0.538	1.40E-08	Ddah1	Chrm3/Schip1
1120	2.50E-09	0.288230484	0.581	0.557	5.00E-06	Man1a	Chrm3/Schip1
1121	3.58E-08	0.547007157	0.468	0.463	7.16E-05	Sema3a	Chrm3/Schip1
1122	7.54E-08	0.380202744	0.431	0.39	0.000150707	Pappa2	Chrm3/Schip1
1123	9.06E-07	0.277903396	0.712	0.698	0.001812199	Thsd7b	Chrm3/Schip1
1124	4.44E-05	0.30114996	0.554	0.58	0.088829382	Cpa6	Chrm3/Schip1
1125	0	2.80858664	0.94	0.537	0	Meis2	Meis2/Pou6f2
1126	1.57E-278	1.005542811	1	0.955	3.15E-275	Nrxn3	Meis2/Pou6f2
1127	2.64E-264	1.7658535	0.848	0.595	5.27E-261	Pou6f2	Meis2/Pou6f2
1128	1.69E-257	1.2726031	0.986	0.895	3.37E-254	Nrg1	Meis2/Pou6f2
1129	2.39E-208	0.966769909	0.896	0.656	4.77E-205	Gad2	Meis2/Pou6f2
1130	3.24E-182	0.276413448	0.682	0.373	6.48E-179	Gm45680	Meis2/Pou6f2
1131	2.25E-179	0.646376228	0.692	0.451	4.50E-176	G630016G05Rik	Meis2/Pou6f2
1132	2.38E-179	1.138823833	0.965	0.856	4.75E-176	Plcb1	Meis2/Pou6f2
1133	5.55E-170	0.74474678	0.997	0.977	1.11E-166	Lrrc4c	Meis2/Pou6f2
1134	6.44E-167	0.938161007	0.964	0.816	1.29E-163	Kirrel3	Meis2/Pou6f2
1135	8.64E-148	1.00972372	0.818	0.639	1.73E-144	Sst	Meis2/Pou6f2
1136	4.93E-143	0.892898931	0.88	0.683	9.86E-140	Slc35f4	Meis2/Pou6f2
1137	2.19E-139	0.745189182	0.7	0.55	4.38E-136	Cdh23	Meis2/Pou6f2
1138	2.31E-129	0.653534361	0.772	0.553	4.62E-126	Slc32a1	Meis2/Pou6f2
1139	2.58E-129	0.815724414	0.863	0.654	5.16E-126	Hs3st4	Meis2/Pou6f2
1140	5.20E-129	0.410661607	0.627	0.336	1.04E-125	Dlx1as	Meis2/Pou6f2
1141	7.55E-122	1.329686378	0.745	0.563	1.51E-118	Kcnmb2	Meis2/Pou6f2
1142	9.56E-118	0.697480749	0.743	0.539	1.91E-114	Bmper	Meis2/Pou6f2
1143	6.17E-112	0.725939592	0.823	0.64	1.23E-108	Sphkap	Meis2/Pou6f2
1144	8.51E-110	0.710944509	0.771	0.583	1.70E-106	6330411D24Rik	Meis2/Pou6f2
1145	5.55E-109	0.589747634	0.994	0.955	1.11E-105	Asic2	Meis2/Pou6f2
1146	1.38E-106	0.740756776	0.9	0.722	2.75E-103	Grik1	Meis2/Pou6f2
1147	2.14E-101	0.569347476	0.986	0.955	4.27E-98	Ntm	Meis2/Pou6f2
1148	5.05E-101	0.64772781	0.766	0.578	1.01E-97	Ubash3b	Meis2/Pou6f2
1149	1.73E-99	0.667865504	0.839	0.624	3.47E-96	D030068K23Rik	Meis2/Pou6f2
1150	3.14E-89	1.108823711	0.791	0.641	6.27E-86	Sox2ot	Meis2/Pou6f2
1151	1.47E-87	0.599008451	0.967	0.877	2.94E-84	Spock3	Meis2/Pou6f2
1152	1.40E-84	0.76610946	0.781	0.565	2.80E-81	Rnf220	Meis2/Pou6f2
1153	1.14E-77	0.528672908	0.91	0.785	2.27E-74	Sgcd	Meis2/Pou6f2
1154	1.07E-74	0.69692381	0.733	0.549	2.14E-71	Dach1	Meis2/Pou6f2
1155	6.32E-70	0.824385566	0.942	0.846	1.26E-66	Egfem1	Meis2/Pou6f2
1156	1.21E-68	0.503604811	0.7	0.516	2.42E-65	Grik3	Meis2/Pou6f2
1157	3.00E-68	0.571695118	0.842	0.694	6.00E-65	Chsy3	Meis2/Pou6f2
1158	4.36E-66	0.287460844	0.615	0.41	8.71E-63	4930545L23Rik	Meis2/Pou6f2
1159	7.33E-65	0.342876583	0.662	0.463	1.47E-61	Fbxl7	Meis2/Pou6f2
1160	4.30E-63	0.497140634	0.979	0.917	8.60E-60	Gabrg3	Meis2/Pou6f2
1161	1.88E-62	0.451954302	0.812	0.657	3.76E-59	Alk	Meis2/Pou6f2
1162	2.33E-62	0.653872452	0.682	0.531	4.66E-59	Gfra1	Meis2/Pou6f2
1163	1.38E-61	0.834032907	0.585	0.409	2.76E-58	Piezo2	Meis2/Pou6f2
1164	3.56E-61	0.359159798	0.988	0.942	7.12E-58	Grm5	Meis2/Pou6f2
1165	7.68E-60	0.574074633	0.792	0.694	1.54E-56	Chrm2	Meis2/Pou6f2
1166	2.06E-58	0.446553646	0.64	0.468	4.12E-55	Chn2	Meis2/Pou6f2
1167	3.31E-58	0.644852345	0.885	0.777	6.62E-55	Zfp804b	Meis2/Pou6f2
1168	1.30E-57	0.294727015	0.63	0.555	2.60E-54	Klhl14	Meis2/Pou6f2
1169	7.10E-57	0.609276841	0.751	0.597	1.42E-53	Pbx3	Meis2/Pou6f2
1170	1.19E-56	0.574798917	0.835	0.7	2.38E-53	Ptprt	Meis2/Pou6f2
1171	1.23E-56	0.461769469	0.663	0.556	2.45E-53	Isl1	Meis2/Pou6f2
1172	8.74E-56	0.543105277	0.823	0.691	1.75E-52	Zfp385b	Meis2/Pou6f2
1173	5.76E-52	0.253760359	0.65	0.501	1.15E-48	Mei4	Meis2/Pou6f2
1174	9.78E-52	0.371106401	0.651	0.538	1.96E-48	Gm14204	Meis2/Pou6f2
1175	1.31E-50	0.397575179	0.998	0.969	2.63E-47	Tenm2	Meis2/Pou6f2
1176	2.35E-50	0.409320854	0.935	0.871	4.71E-47	Slc35f1	Meis2/Pou6f2
1177	9.06E-50	0.374802904	0.727	0.568	1.81E-46	Gm4258	Meis2/Pou6f2
1178	1.59E-48	0.277446781	0.785	0.643	3.19E-45	Nrp1	Meis2/Pou6f2
1179	2.04E-48	0.629105578	0.743	0.63	4.08E-45	Kctd8	Meis2/Pou6f2
1180	8.74E-48	0.346483413	0.635	0.531	1.75E-44	Dlx6os1	Meis2/Pou6f2
1181	1.15E-47	0.250055231	0.619	0.463	2.30E-44	9330158H04Rik	Meis2/Pou6f2
1182	1.49E-46	0.32685504	0.989	0.967	2.97E-43	Dlgap1	Meis2/Pou6f2
1183	1.58E-46	0.585213626	0.689	0.622	3.17E-43	Zeb2	Meis2/Pou6f2
1184	2.22E-46	0.353468622	0.808	0.657	4.44E-43	C130071C03Rik	Meis2/Pou6f2
1185	5.37E-46	0.385503841	0.827	0.725	1.07E-42	Gm11418	Meis2/Pou6f2
1186	1.74E-45	0.62548981	0.716	0.579	3.49E-42	Fign	Meis2/Pou6f2
1187	1.80E-45	0.274475709	0.77	0.643	3.60E-42	Gm5149	Meis2/Pou6f2
1188	2.44E-45	0.276421042	0.83	0.688	4.88E-42	Adcy8	Meis2/Pou6f2
1189	3.52E-45	0.282981677	0.647	0.496	7.04E-42	Dok5	Meis2/Pou6f2
1190	8.69E-44	0.592779895	0.565	0.396	1.74E-40	Gm38505	Meis2/Pou6f2
1191	4.16E-43	0.256164465	0.629	0.496	8.31E-40	St8sia6	Meis2/Pou6f2
1192	4.98E-43	0.261313016	0.667	0.511	9.96E-40	Gpc3	Meis2/Pou6f2
1193	6.49E-43	0.370313674	0.754	0.629	1.30E-39	Mir124-2hg	Meis2/Pou6f2
1194	2.43E-42	0.275747078	0.754	0.604	4.87E-39	Atp2b4	Meis2/Pou6f2
1195	4.45E-42	0.545774085	0.83	0.692	8.91E-39	Thsd7b	Meis2/Pou6f2
1196	7.79E-42	0.463563211	0.587	0.438	1.56E-38	Gfra2	Meis2/Pou6f2
1197	6.54E-41	0.40376648	0.722	0.606	1.31E-37	Myo16	Meis2/Pou6f2
1198	7.23E-41	0.408865869	0.698	0.563	1.45E-37	Zswim6	Meis2/Pou6f2
1199	2.19E-40	0.27769827	0.737	0.58	4.37E-37	Vstm2a	Meis2/Pou6f2
1200	3.91E-40	0.383248248	0.689	0.538	7.82E-37	Slc6a1	Meis2/Pou6f2
1201	3.93E-39	0.262352002	0.676	0.523	7.86E-36	Trpc4	Meis2/Pou6f2
1202	3.63E-38	0.289854045	0.827	0.715	7.26E-35	Hs3st5	Meis2/Pou6f2
1203	1.32E-37	0.355849044	0.806	0.691	2.65E-34	Runx1t1	Meis2/Pou6f2
1204	6.31E-37	0.340551278	0.786	0.7	1.26E-33	Rgs6	Meis2/Pou6f2
1205	1.77E-36	0.322981944	0.714	0.574	3.55E-33	Slc44a5	Meis2/Pou6f2
1206	1.26E-35	0.363617253	0.643	0.557	2.53E-32	Ecel1	Meis2/Pou6f2
1207	6.55E-35	0.485476667	0.852	0.778	1.31E-31	Esrrg	Meis2/Pou6f2
1208	3.22E-34	0.267541787	0.868	0.76	6.43E-31	Nell1	Meis2/Pou6f2
1209	7.64E-34	0.403733406	0.938	0.85	1.53E-30	Unc5d	Meis2/Pou6f2
1210	9.76E-34	0.285211244	0.986	0.964	1.95E-30	Lrrtm4	Meis2/Pou6f2
1211	3.68E-33	0.585864689	0.601	0.574	7.37E-30	Pax6	Meis2/Pou6f2
1212	2.28E-31	0.275641888	0.662	0.579	4.55E-28	A830082K12Rik	Meis2/Pou6f2
1213	6.95E-31	0.331565152	0.838	0.741	1.39E-27	Cep112	Meis2/Pou6f2
1214	7.38E-31	0.250245275	0.638	0.51	1.48E-27	Rftn1	Meis2/Pou6f2
1215	5.23E-30	0.297808198	0.84	0.729	1.05E-26	Zfp608	Meis2/Pou6f2
1216	3.32E-29	0.289170646	0.835	0.74	6.65E-26	Kcnn2	Meis2/Pou6f2
1217	7.72E-29	0.309518295	0.931	0.864	1.54E-25	Frmpd4	Meis2/Pou6f2
1218	1.43E-27	0.347335993	0.719	0.604	2.86E-24	Adgrl2	Meis2/Pou6f2
1219	1.88E-26	0.389038699	0.831	0.743	3.77E-23	Klhl24	Meis2/Pou6f2
1220	1.07E-25	0.336071236	0.756	0.655	2.13E-22	Me3	Meis2/Pou6f2
1221	5.72E-25	0.265829414	0.956	0.925	1.14E-21	Cdh18	Meis2/Pou6f2
1222	1.54E-24	0.326286292	0.891	0.834	3.07E-21	Dock4	Meis2/Pou6f2
1223	1.70E-24	0.271048233	0.873	0.809	3.40E-21	Msi2	Meis2/Pou6f2
1224	3.86E-24	0.306228047	0.8	0.724	7.71E-21	Elavl4	Meis2/Pou6f2
1225	6.54E-24	0.315639616	0.819	0.722	1.31E-20	Zfp804a	Meis2/Pou6f2
1226	1.02E-22	0.27832199	0.773	0.685	2.03E-19	9630014M24Rik	Meis2/Pou6f2
1227	1.34E-22	0.308047437	0.868	0.801	2.69E-19	Gria3	Meis2/Pou6f2
1228	8.50E-22	0.357332356	0.634	0.556	1.70E-18	Parm1	Meis2/Pou6f2
1229	6.94E-21	0.299539621	0.849	0.76	1.39E-17	Olfm3	Meis2/Pou6f2
1230	1.23E-20	0.277795489	0.531	0.471	2.46E-17	Meis1	Meis2/Pou6f2
1231	1.98E-19	0.323403688	0.592	0.512	3.96E-16	Gad1	Meis2/Pou6f2
1232	4.94E-19	0.26446643	0.709	0.611	9.88E-16	Vgf	Meis2/Pou6f2
1233	2.07E-18	0.250083269	0.716	0.636	4.15E-15	Frmpd3	Meis2/Pou6f2
1234	2.88E-18	0.259990206	0.543	0.465	5.76E-15	Sox6	Meis2/Pou6f2
1235	2.54E-15	0.266321949	0.597	0.516	5.09E-12	Mkx	Meis2/Pou6f2
1236	7.18E-15	0.261723623	0.941	0.905	1.44E-11	Mgat4c	Meis2/Pou6f2
1237	2.81E-12	0.267704548	0.616	0.582	5.63E-09	Pnoc	Meis2/Pou6f2
1238	4.71E-263	1.277897137	0.99	0.898	9.43E-260	Pcdh7	Sst/Npy
1239	5.30E-167	0.933770205	0.985	0.925	1.06E-163	Dab1	Sst/Npy
1240	2.34E-138	2.6577379	0.817	0.64	4.69E-135	Sst	Sst/Npy
1241	3.08E-124	0.577322236	0.692	0.447	6.17E-121	Gpc4	Sst/Npy
1242	9.53E-115	1.017159099	0.81	0.608	1.91E-111	Arhgap6	Sst/Npy
1243	6.30E-101	0.914200165	0.925	0.852	1.26E-97	Unc5d	Sst/Npy
1244	4.43E-76	0.564539283	0.991	0.956	8.85E-73	Nrxn3	Sst/Npy
1245	2.41E-72	0.581315456	0.916	0.818	4.82E-69	Dlgap2	Sst/Npy
1246	1.54E-70	0.279312484	0.644	0.542	3.07E-67	Crabp1	Sst/Npy
1247	1.32E-69	0.440149806	0.99	0.956	2.64E-66	Asic2	Sst/Npy
1248	1.21E-57	0.340937027	0.627	0.541	2.42E-54	Tbx3os1	Sst/Npy
1249	3.90E-57	0.392188318	0.635	0.475	7.81E-54	Svil	Sst/Npy
1250	2.30E-56	0.605937471	0.835	0.691	4.59E-53	Adcy2	Sst/Npy
1251	3.89E-52	0.431918554	0.621	0.489	7.78E-49	Gck	Sst/Npy
1252	2.43E-51	0.730211458	0.589	0.392	4.85E-48	Gm15261	Sst/Npy
1253	4.15E-51	0.632979018	0.611	0.49	8.30E-48	Spag16	Sst/Npy
1254	1.09E-50	0.66500026	0.654	0.557	2.18E-47	Ecel1	Sst/Npy
1255	1.25E-47	0.943617731	0.859	0.769	2.50E-44	Gpc6	Sst/Npy
1256	9.75E-47	1.199973642	0.79	0.69	1.95E-43	Ghr	Sst/Npy
1257	3.92E-46	0.622111583	0.629	0.519	7.83E-43	Calcr	Sst/Npy
1258	1.28E-45	0.749899562	0.852	0.764	2.55E-42	Thrb	Sst/Npy
1259	6.47E-43	0.588868313	0.92	0.867	1.29E-39	1-Mar	Sst/Npy
1260	1.27E-42	0.937259338	0.706	0.624	2.54E-39	Ptprk	Sst/Npy
1261	6.95E-40	0.458804304	0.568	0.465	1.39E-36	Gabre	Sst/Npy
1262	1.98E-39	0.499600424	0.749	0.584	3.96E-36	Eda	Sst/Npy
1263	1.02E-37	0.631805786	0.737	0.661	2.04E-34	4930447C04Rik	Sst/Npy
1264	1.21E-37	0.906778794	0.933	0.906	2.42E-34	Dpp10	Sst/Npy
1265	1.22E-36	0.648521294	0.618	0.559	2.45E-33	Isl1	Sst/Npy
1266	2.12E-36	0.546073074	0.85	0.77	4.23E-33	Plcxd3	Sst/Npy
1267	4.69E-35	0.410522429	0.747	0.616	9.38E-32	Tle4	Sst/Npy
1268	6.59E-35	0.452437338	0.653	0.525	1.32E-31	Trpc4	Sst/Npy
1269	9.43E-35	0.309360691	0.599	0.49	1.89E-31	Gm42722	Sst/Npy
1270	4.33E-33	0.293158683	0.639	0.513	8.66E-30	Spata1	Sst/Npy
1271	1.39E-32	0.447629431	0.766	0.654	2.77E-29	Pvt1	Sst/Npy
1272	1.41E-32	0.36347311	0.914	0.834	2.83E-29	Rbms3	Sst/Npy
1273	1.97E-32	0.637895005	0.841	0.753	3.94E-29	Pde1a	Sst/Npy
1274	3.70E-31	0.42487116	0.826	0.742	7.40E-28	Cep112	Sst/Npy
1275	3.65E-30	0.524939764	0.658	0.591	7.30E-27	Dlk1	Sst/Npy
1276	1.25E-29	0.550528115	0.559	0.482	2.50E-26	Pdgfd	Sst/Npy
1277	1.25E-29	0.413713489	0.93	0.908	2.50E-26	Kcnb2	Sst/Npy
1278	1.24E-28	0.512459812	0.645	0.556	2.48E-25	Parm1	Sst/Npy
1279	1.61E-28	0.2817076	0.92	0.88	3.23E-25	Phactr1	Sst/Npy
1280	1.93E-28	0.460706581	0.769	0.68	3.87E-25	Nexmif	Sst/Npy
1281	2.90E-28	0.309868338	0.669	0.57	5.80E-25	Sulf1	Sst/Npy
1282	4.34E-28	0.50169579	0.633	0.568	8.68E-25	Stk32a	Sst/Npy
1283	8.51E-28	0.477470707	0.831	0.776	1.70E-24	Nyap2	Sst/Npy
1284	1.62E-27	0.354267651	0.678	0.569	3.24E-24	Gm49678	Sst/Npy
1285	2.73E-27	0.265634168	0.6	0.459	5.46E-24	E430024P14Rik	Sst/Npy
1286	2.99E-27	0.280471776	0.985	0.967	5.99E-24	Dlgap1	Sst/Npy
1287	5.40E-26	0.305630709	0.532	0.45	1.08E-22	Pth2r	Sst/Npy
1288	1.19E-25	0.300099875	0.551	0.434	2.38E-22	Whrn	Sst/Npy
1289	2.06E-25	0.927474746	0.738	0.729	4.12E-22	Prune2	Sst/Npy
1290	2.48E-25	0.3983862	0.783	0.727	4.95E-22	Gm11418	Sst/Npy
1291	2.76E-25	0.354357878	0.932	0.9	5.51E-22	Pam	Sst/Npy
1292	3.01E-25	0.418947604	0.832	0.768	6.03E-22	Sorcs3	Sst/Npy
1293	1.80E-24	0.499382341	0.676	0.574	3.59E-21	Cpq	Sst/Npy
1294	8.04E-24	0.433606399	0.684	0.583	1.61E-20	Kcnk2	Sst/Npy
1295	1.15E-23	0.386451889	0.721	0.638	2.30E-20	Cadps2	Sst/Npy
1296	2.30E-23	0.407388283	0.651	0.55	4.59E-20	Epha3	Sst/Npy
1297	3.17E-23	0.308618622	0.544	0.513	6.35E-20	Tbx3	Sst/Npy
1298	4.34E-23	0.563675924	0.694	0.624	8.67E-20	Rps6ka5	Sst/Npy
1299	6.90E-23	0.399562672	0.634	0.545	1.38E-19	Arhgef28	Sst/Npy
1300	6.49E-22	0.506979767	0.765	0.702	1.30E-18	Kcnab1	Sst/Npy
1301	1.01E-21	0.476292012	0.562	0.483	2.02E-18	Gm45194	Sst/Npy
1302	2.37E-21	0.399933776	0.598	0.509	4.73E-18	Filip1	Sst/Npy
1303	3.15E-20	0.361334896	0.747	0.656	6.31E-17	Snca	Sst/Npy
1304	3.44E-19	0.430692539	0.617	0.546	6.87E-16	Bmper	Sst/Npy
1305	3.47E-19	0.351487223	0.673	0.579	6.93E-16	Dscaml1	Sst/Npy
1306	6.84E-19	0.415029102	0.553	0.467	1.37E-15	Rarb	Sst/Npy
1307	4.83E-18	0.566741662	0.557	0.492	9.66E-15	Csgalnact1	Sst/Npy
1308	3.28E-17	0.544113069	0.714	0.658	6.55E-14	Maml2	Sst/Npy
1309	7.02E-17	0.332370472	0.622	0.582	1.40E-13	Pnoc	Sst/Npy
1310	8.73E-17	0.266953752	0.746	0.64	1.75E-13	Adgra1	Sst/Npy
1311	1.43E-16	0.30300289	0.829	0.75	2.86E-13	Arid5b	Sst/Npy
1312	2.71E-16	0.316723926	0.658	0.6	5.41E-13	Gm1604a	Sst/Npy
1313	3.13E-16	1.130729833	0.726	0.703	6.25E-13	Il1rapl2	Sst/Npy
1314	4.25E-16	0.368760112	0.631	0.55	8.51E-13	Adamts17	Sst/Npy
1315	1.77E-15	3.166471206	0.579	0.551	3.55E-12	Npy	Sst/Npy
1316	1.98E-15	0.277749519	0.524	0.456	3.97E-12	Six3	Sst/Npy
1317	2.46E-15	0.429156818	0.65	0.615	4.91E-12	Gm4876	Sst/Npy
1318	2.61E-15	0.344731338	0.866	0.823	5.22E-12	Rab3c	Sst/Npy
1319	5.24E-15	0.262352211	0.561	0.6	1.05E-11	Fli1	Sst/Npy
1320	1.50E-14	0.28726303	0.923	0.917	2.99E-11	Prkg1	Sst/Npy
1321	3.97E-14	0.439891075	0.576	0.527	7.94E-11	Scml4	Sst/Npy
1322	4.65E-14	0.267671725	0.592	0.506	9.30E-11	Prkar2b	Sst/Npy
1323	5.34E-14	0.31461906	0.676	0.593	1.07E-10	Grk5	Sst/Npy
1324	7.32E-14	0.285098329	0.738	0.657	1.46E-10	Rnf150	Sst/Npy
1325	9.45E-14	0.529953272	0.591	0.515	1.89E-10	Gpc3	Sst/Npy
1326	1.00E-13	0.320408996	0.484	0.397	2.00E-10	Esyt3	Sst/Npy
1327	1.35E-13	0.422375991	0.912	0.866	2.69E-10	Frmpd4	Sst/Npy
1328	2.71E-13	0.32942413	0.874	0.867	5.42E-10	Slc24a3	Sst/Npy
1329	5.22E-13	0.488246754	0.532	0.481	1.04E-09	Pdlim5	Sst/Npy
1330	1.11E-12	0.909919912	0.75	0.731	2.21E-09	Gm32647	Sst/Npy
1331	1.44E-12	0.361693737	0.526	0.46	2.87E-09	Rps6ka6	Sst/Npy
1332	2.48E-12	0.320891355	0.581	0.545	4.97E-09	Gm14582	Sst/Npy
1333	3.61E-12	0.315003836	0.64	0.579	7.23E-09	Nr3c1	Sst/Npy
1334	4.03E-12	0.341289585	0.519	0.432	8.07E-09	Pzp	Sst/Npy
1335	4.12E-12	0.402941507	0.785	0.773	8.24E-09	Ncald	Sst/Npy
1336	7.36E-12	0.35452933	0.683	0.619	1.47E-08	Zdhhc14	Sst/Npy
1337	1.31E-11	0.299165266	0.717	0.645	2.62E-08	Nckap5	Sst/Npy
1338	2.04E-11	0.454153937	0.653	0.619	4.09E-08	Gabrg1	Sst/Npy
1339	2.07E-11	0.321843976	0.683	0.632	4.15E-08	Efcab1	Sst/Npy
1340	2.72E-11	0.250173912	0.572	0.488	5.45E-08	Adamts6	Sst/Npy
1341	2.42E-10	0.340549044	0.744	0.726	4.84E-07	Ldlrad4	Sst/Npy
1342	1.01E-09	0.25800885	0.543	0.473	2.02E-06	Lepr	Sst/Npy
1343	1.94E-09	0.423241535	0.806	0.815	3.88E-06	Efna5	Sst/Npy
1344	2.83E-09	0.263932532	0.643	0.594	5.65E-06	Akap13	Sst/Npy
1345	3.06E-09	0.396794138	0.738	0.714	6.11E-06	Nkain3	Sst/Npy
1346	6.18E-09	0.251073909	0.822	0.768	1.24E-05	Ptprz1	Sst/Npy
1347	1.05E-07	0.383948918	0.574	0.523	0.000209942	A630012P03Rik	Sst/Npy
1348	1.59E-07	0.335377423	0.531	0.481	0.000318593	Vwa5b1	Sst/Npy
1349	5.27E-07	0.264209886	0.563	0.498	0.001054673	Angpt1	Sst/Npy
1350	1.75E-06	0.333179155	0.585	0.557	0.00349384	Stat3	Sst/Npy
1351	3.70E-06	0.255006009	0.616	0.567	0.007407006	Sdk2	Sst/Npy
1352	4.03E-06	0.378209348	0.521	0.506	0.008066308	Serpina3n	Sst/Npy
1353	4.94E-06	0.263944648	0.653	0.641	0.009889597	Ankrd6	Sst/Npy
1354	1.07E-05	0.309492775	0.504	0.465	0.021473615	Adam12	Sst/Npy
1355	1.11E-05	0.296814359	0.71	0.617	0.022121185	9530026P05Rik	Sst/Npy
1356	1.64E-05	0.298674601	0.667	0.656	0.032848032	Plxna2	Sst/Npy
1357	1.81E-05	0.378381981	0.858	0.876	0.03613983	Cntn5	Sst/Npy
1358	2.03E-05	0.397055784	0.471	0.446	0.040663703	Arhgap36	Sst/Npy
1359	4.04E-05	0.351137277	0.628	0.622	0.080783819	Plppr1	Sst/Npy
1360	0.000297853	0.253049655	0.715	0.74	0.595706568	Elmo1	Sst/Npy
1361	0.000481879	0.263000265	0.77	0.756	0.963757597	Gm2516	Sst/Npy
1362	0.002442555	0.299647312	0.425	0.37	1	Corin	Sst/Npy
1363	7.83E-228	1.027725084	0.999	0.956	1.57E-224	Nrxn3	Gal/Nts
1364	7.88E-223	1.788365276	0.833	0.55	1.58E-219	Gal	Gal/Nts
1365	1.57E-187	0.449897637	0.779	0.511	3.14E-184	Crh	Gal/Nts
1366	6.83E-175	1.750428587	0.784	0.508	1.37E-171	Nts	Gal/Nts
1367	5.39E-118	0.606704006	0.781	0.532	1.08E-114	Gm29683	Gal/Nts
1368	1.03E-105	0.681863838	0.874	0.659	2.05E-102	Gad2	Gal/Nts
1369	2.53E-93	0.942732248	0.726	0.52	5.06E-90	Tac2	Gal/Nts
1370	5.34E-93	0.860665011	0.836	0.634	1.07E-89	Cadps2	Gal/Nts
1371	8.92E-83	0.433616053	0.782	0.555	1.78E-79	Slc32a1	Gal/Nts
1372	1.38E-82	0.800700007	0.717	0.555	2.76E-79	Ecel1	Gal/Nts
1373	4.42E-80	0.562663725	0.792	0.586	8.83E-77	Dlk1	Gal/Nts
1374	3.64E-78	0.356959438	0.715	0.484	7.28E-75	Stac	Gal/Nts
1375	4.36E-77	0.530078356	0.992	0.965	8.71E-74	Kcnd2	Gal/Nts
1376	3.12E-70	0.584218517	0.859	0.684	6.24E-67	Rorb	Gal/Nts
1377	9.61E-68	0.42172544	0.714	0.54	1.92E-64	Dgkk	Gal/Nts
1378	3.38E-65	0.395833615	0.782	0.575	6.75E-62	Glra1	Gal/Nts
1379	1.73E-62	0.384135174	0.699	0.576	3.46E-59	Asb4	Gal/Nts
1380	1.59E-60	0.450299758	0.708	0.52	3.18E-57	2700069I18Rik	Gal/Nts
1381	4.57E-60	0.447736455	0.702	0.498	9.15E-57	Gulp1	Gal/Nts
1382	6.50E-58	0.61581774	0.904	0.767	1.30E-54	Sema6d	Gal/Nts
1383	1.02E-55	0.481316261	0.615	0.435	2.04E-52	Gm32828	Gal/Nts
1384	1.32E-55	0.397803775	0.682	0.53	2.64E-52	Dlx6os1	Gal/Nts
1385	1.04E-53	0.49889324	0.938	0.839	2.08E-50	Zfhx3	Gal/Nts
1386	2.58E-53	0.688420462	0.944	0.865	5.17E-50	Pdzrn4	Gal/Nts
1387	1.11E-50	0.374013604	0.715	0.565	2.22E-47	Stk32a	Gal/Nts
1388	3.33E-50	0.295081575	0.686	0.511	6.65E-47	Sntb1	Gal/Nts
1389	3.32E-49	0.529233667	0.762	0.615	6.65E-46	Syndig1	Gal/Nts
1390	5.80E-49	0.491165506	0.928	0.816	1.16E-45	Trpm3	Gal/Nts
1391	2.19E-47	0.521687084	0.773	0.629	4.38E-44	Fmn1	Gal/Nts
1392	5.37E-46	0.47317719	0.739	0.584	1.07E-42	4930590L20Rik	Gal/Nts
1393	2.68E-45	0.494339471	0.629	0.481	5.36E-42	Gm45194	Gal/Nts
1394	3.09E-44	0.409753173	0.792	0.632	6.17E-41	Lpp	Gal/Nts
1395	1.87E-42	0.478972281	0.762	0.606	3.74E-39	Ar	Gal/Nts
1396	1.60E-41	0.508863747	0.899	0.75	3.20E-38	Alcam	Gal/Nts
1397	3.12E-41	0.531384816	0.8	0.665	6.24E-38	Kcnt2	Gal/Nts
1398	1.73E-40	0.411617925	0.856	0.748	3.47E-37	Klhl29	Gal/Nts
1399	2.11E-39	0.348118531	0.75	0.599	4.22E-36	Ndst4	Gal/Nts
1400	4.88E-37	0.421962944	0.629	0.466	9.76E-34	Fbxl7	Gal/Nts
1401	9.62E-36	0.453552934	0.964	0.905	1.92E-32	Mgat4c	Gal/Nts
1402	2.67E-35	0.317840565	0.98	0.919	5.34E-32	Galntl6	Gal/Nts
1403	1.12E-34	0.420932502	0.861	0.761	2.23E-31	Nell1	Gal/Nts
1404	2.10E-34	0.355183946	0.865	0.749	4.21E-31	Cdh12	Gal/Nts
1405	1.19E-33	0.348203918	0.911	0.774	2.38E-30	Gabra1	Gal/Nts
1406	7.88E-33	0.427689535	0.84	0.71	1.58E-29	Nkain3	Gal/Nts
1407	1.56E-32	0.479347919	0.757	0.639	3.12E-29	Zfpm2	Gal/Nts
1408	7.32E-32	0.411040403	0.799	0.666	1.46E-28	Vwc2l	Gal/Nts
1409	4.52E-29	0.343049917	0.782	0.656	9.04E-26	Zfhx4	Gal/Nts
1410	1.51E-28	0.283718554	0.622	0.519	3.01E-25	Calcr	Gal/Nts
1411	7.03E-28	0.314382108	0.768	0.635	1.41E-24	Ptpro	Gal/Nts
1412	2.07E-27	0.312810374	0.892	0.784	4.14E-24	Rtl4	Gal/Nts
1413	3.86E-27	0.447844513	0.989	0.964	7.73E-24	Lrrtm4	Gal/Nts
1414	1.21E-26	0.428219853	0.859	0.77	2.42E-23	Gpc6	Gal/Nts
1415	1.30E-26	0.455328997	0.834	0.702	2.60E-23	Ptprt	Gal/Nts
1416	2.06E-26	0.292383558	0.702	0.618	4.11E-23	Prox1	Gal/Nts
1417	1.74E-24	0.558865831	0.766	0.648	3.49E-21	Fstl5	Gal/Nts
1418	1.95E-24	0.417972186	0.706	0.613	3.89E-21	Gm12239	Gal/Nts
1419	7.03E-24	0.310505136	0.71	0.566	1.41E-20	Dock11	Gal/Nts
1420	2.79E-23	0.704540934	0.875	0.778	5.58E-20	Zfp804b	Gal/Nts
1421	7.28E-23	0.368096746	0.715	0.6	1.46E-19	Pbx3	Gal/Nts
1422	7.63E-23	0.412559849	0.865	0.796	1.53E-19	Ptprg	Gal/Nts
1423	1.59E-22	0.295792837	0.846	0.742	3.18E-19	Cep112	Gal/Nts
1424	1.67E-22	0.351499332	0.809	0.716	3.33E-19	Ptchd4	Gal/Nts
1425	1.84E-22	0.312152075	0.821	0.732	3.69E-19	Cntnap4	Gal/Nts
1426	2.34E-22	0.274522017	0.631	0.61	4.68E-19	Csta2	Gal/Nts
1427	2.84E-21	0.267992059	0.638	0.559	5.68E-18	Isl1	Gal/Nts
1428	1.56E-20	0.27715402	0.78	0.685	3.12E-17	Magi3	Gal/Nts
1429	2.00E-20	0.272619508	0.632	0.507	4.01E-17	St6gal2	Gal/Nts
1430	3.44E-20	0.258549878	0.718	0.604	6.87E-17	2610316D01Rik	Gal/Nts
1431	1.36E-19	0.368028058	0.807	0.724	2.72E-16	A830018L16Rik	Gal/Nts
1432	3.41E-19	0.341153445	0.922	0.862	6.82E-16	Khdrbs2	Gal/Nts
1433	4.15E-19	0.386986069	0.977	0.929	8.29E-16	Sgcz	Gal/Nts
1434	5.84E-19	0.317087928	0.811	0.716	1.17E-15	Hs3st5	Gal/Nts
1435	8.16E-19	0.2822405	0.891	0.826	1.63E-15	Fat3	Gal/Nts
1436	2.30E-18	0.253066501	0.674	0.565	4.59E-15	Sdk2	Gal/Nts
1437	2.31E-18	0.368090123	0.978	0.958	4.62E-15	Ralyl	Gal/Nts
1438	4.03E-18	0.265680842	0.547	0.442	8.07E-15	Gm13963	Gal/Nts
1439	6.27E-18	0.258093663	0.789	0.689	1.25E-14	Slc35f4	Gal/Nts
1440	8.97E-18	0.28990629	0.798	0.693	1.79E-14	Zfp385b	Gal/Nts
1441	9.90E-18	0.250383837	0.888	0.846	1.98E-14	Pcdh17	Gal/Nts
1442	2.12E-17	0.298919079	0.845	0.754	4.25E-14	Npas3	Gal/Nts
1443	5.93E-17	0.25562049	0.637	0.52	1.19E-13	Grik3	Gal/Nts
1444	9.94E-17	0.262025061	0.865	0.788	1.99E-13	Sgcd	Gal/Nts
1445	1.03E-15	0.289167388	0.773	0.698	2.06E-12	Gab2	Gal/Nts
1446	1.61E-15	0.258059195	0.735	0.635	3.22E-12	Samd5	Gal/Nts
1447	4.11E-13	0.322512526	0.882	0.798	8.22E-10	Cacna2d3	Gal/Nts
1448	6.34E-13	0.487747462	0.769	0.701	1.27E-09	Il1rapl2	Gal/Nts
1449	1.57E-12	0.515366401	0.685	0.624	3.13E-09	Cartpt	Gal/Nts
1450	1.29E-11	0.433323766	0.692	0.648	2.58E-08	Greb1l	Gal/Nts
1451	1.53E-09	0.262631819	0.618	0.582	3.05E-06	Pnoc	Gal/Nts
1452	2.97E-08	0.39633225	0.572	0.52	5.93E-05	Esr1	Gal/Nts
1453	5.60E-08	0.270848221	0.672	0.601	0.00011192	Maml3	Gal/Nts
1454	9.49E-08	0.295562668	0.706	0.633	0.000189881	Kctd8	Gal/Nts
1455	1.35E-07	0.381004248	0.63	0.607	0.000270001	Prlr	Gal/Nts
1456	2.60E-07	0.254690222	0.583	0.501	0.000519837	Pde1c	Gal/Nts
1457	1.42E-06	0.27654236	0.713	0.655	0.002847414	Thsd7a	Gal/Nts
1458	3.01E-06	0.270313367	0.562	0.531	0.006010948	Sv2c	Gal/Nts
1459	0.000457366	0.282142898	0.526	0.496	0.914731399	Gm32442	Gal/Nts
1460	1.44E-254	1.891024625	0.891	0.636	2.88E-251	Nfib	Nfib/Tcf4
1461	4.07E-197	1.515537412	0.924	0.708	8.13E-194	Tcf4	Nfib/Tcf4
1462	1.56E-176	0.986641933	0.994	0.956	3.11E-173	Nrxn3	Nfib/Tcf4
1463	1.73E-105	1.193119789	0.797	0.612	3.47E-102	Nfia	Nfib/Tcf4
1464	3.81E-102	1.164108615	0.733	0.515	7.62E-99	Reln	Nfib/Tcf4
1465	1.57E-87	0.992959315	0.896	0.7	3.14E-84	Ptprt	Nfib/Tcf4
1466	5.29E-85	0.735131131	0.853	0.661	1.06E-81	Gad2	Nfib/Tcf4
1467	1.46E-84	0.447051031	0.705	0.571	2.91E-81	Pax6	Nfib/Tcf4
1468	3.71E-75	0.69121212	0.745	0.558	7.41E-72	Slc32a1	Nfib/Tcf4
1469	2.10E-73	0.750337592	0.915	0.752	4.21E-70	Htr2c	Nfib/Tcf4
1470	6.98E-70	1.024972408	0.698	0.577	1.40E-66	St18	Nfib/Tcf4
1471	6.25E-63	0.301309224	0.679	0.471	1.25E-59	Adcy10	Nfib/Tcf4
1472	1.62E-57	0.933848411	0.729	0.562	3.24E-54	Trhde	Nfib/Tcf4
1473	6.48E-56	0.360340037	0.648	0.536	1.30E-52	2600014E21Rik	Nfib/Tcf4
1474	1.27E-53	0.687692701	0.815	0.665	2.54E-50	Kcnt2	Nfib/Tcf4
1475	6.35E-52	0.440415123	0.96	0.897	1.27E-48	Nrg1	Nfib/Tcf4
1476	2.17E-47	0.522262195	0.853	0.742	4.33E-44	Cep112	Nfib/Tcf4
1477	5.56E-46	0.546151057	0.65	0.502	1.11E-42	Satb1	Nfib/Tcf4
1478	1.41E-45	0.675860824	0.77	0.66	2.82E-42	C130071C03Rik	Nfib/Tcf4
1479	1.68E-45	0.530627469	0.834	0.689	3.36E-42	Ghr	Nfib/Tcf4
1480	1.30E-44	0.462929263	0.683	0.619	2.60E-41	Prox1	Nfib/Tcf4
1481	3.25E-44	0.592158206	0.629	0.547	6.51E-41	Nfix	Nfib/Tcf4
1482	7.43E-44	0.515573969	0.675	0.517	1.49E-40	Lmo3	Nfib/Tcf4
1483	7.08E-42	0.635140728	0.936	0.873	1.42E-38	Cntn5	Nfib/Tcf4
1484	6.17E-38	0.388634804	0.759	0.604	1.23E-34	2610316D01Rik	Nfib/Tcf4
1485	8.17E-38	0.587532604	0.61	0.538	1.63E-34	E130114P18Rik	Nfib/Tcf4
1486	4.56E-37	0.477252659	0.723	0.582	9.12E-34	Ubash3b	Nfib/Tcf4
1487	1.64E-36	0.51385645	0.622	0.474	3.27E-33	Dpf3	Nfib/Tcf4
1488	2.39E-36	0.522069221	0.723	0.578	4.78E-33	Dscaml1	Nfib/Tcf4
1489	5.66E-36	0.353632726	0.704	0.535	1.13E-32	Cdh22	Nfib/Tcf4
1490	2.63E-35	0.52345424	0.836	0.711	5.26E-32	Kcnip1	Nfib/Tcf4
1491	1.70E-32	0.376241081	0.904	0.82	3.39E-29	Dlgap2	Nfib/Tcf4
1492	2.55E-31	0.349485254	0.704	0.586	5.10E-28	4930590L20Rik	Nfib/Tcf4
1493	2.24E-29	0.547479846	0.923	0.848	4.49E-26	Epha6	Nfib/Tcf4
1494	7.71E-28	0.542854174	0.845	0.787	1.54E-24	Dock10	Nfib/Tcf4
1495	1.13E-27	0.284317176	0.618	0.439	2.25E-24	Dhdh	Nfib/Tcf4
1496	2.01E-27	0.353163028	0.779	0.652	4.01E-24	Cdh4	Nfib/Tcf4
1497	5.16E-27	0.312593694	0.62	0.488	1.03E-23	Parva	Nfib/Tcf4
1498	6.19E-27	0.27173598	0.592	0.469	1.24E-23	Nr2f2	Nfib/Tcf4
1499	7.46E-27	0.33584638	0.738	0.597	1.49E-23	L3mbtl3	Nfib/Tcf4
1500	1.90E-26	0.403264986	0.678	0.558	3.80E-23	Cachd1	Nfib/Tcf4
1501	1.58E-25	0.401969639	0.831	0.721	3.16E-22	Mtus2	Nfib/Tcf4
1502	1.61E-24	0.396264791	0.795	0.707	3.23E-21	Lgi1	Nfib/Tcf4
1503	4.97E-23	0.480936715	0.708	0.614	9.93E-20	Gm4876	Nfib/Tcf4
1504	1.15E-20	0.476095887	0.888	0.847	2.30E-17	Kctd16	Nfib/Tcf4
1505	2.01E-19	0.310270412	0.664	0.581	4.02E-16	Pnoc	Nfib/Tcf4
1506	2.16E-18	0.380301126	0.657	0.545	4.33E-15	Bmper	Nfib/Tcf4
1507	6.14E-17	0.368799924	0.591	0.491	1.23E-13	Csgalnact1	Nfib/Tcf4
1508	8.16E-17	0.337972864	0.764	0.669	1.63E-13	Pcdh19	Nfib/Tcf4
1509	1.09E-16	0.352222321	0.75	0.657	2.18E-13	Me3	Nfib/Tcf4
1510	1.87E-16	0.377939893	0.833	0.77	3.73E-13	Sema6d	Nfib/Tcf4
1511	2.47E-16	0.260121011	0.778	0.685	4.95E-13	Caln1	Nfib/Tcf4
1512	3.59E-16	0.42481762	0.614	0.539	7.18E-13	Gm29683	Nfib/Tcf4
1513	5.49E-16	0.252718649	0.594	0.541	1.10E-12	Gm14204	Nfib/Tcf4
1514	1.55E-15	0.50768829	0.652	0.554	3.10E-12	Dach1	Nfib/Tcf4
1515	2.41E-15	0.3571119	0.715	0.633	4.83E-12	Vwc2	Nfib/Tcf4
1516	3.13E-15	0.433159191	0.775	0.707	6.26E-12	Sdk1	Nfib/Tcf4
1517	3.39E-15	0.399054707	0.824	0.756	6.78E-12	Npas3	Nfib/Tcf4
1518	4.47E-15	0.327592607	0.353	0.498	8.93E-12	Moxd1	Nfib/Tcf4
1519	9.39E-15	0.305689947	0.808	0.714	1.88E-11	Diaph2	Nfib/Tcf4
1520	4.39E-14	0.676084578	0.524	0.451	8.78E-11	Otx2os1	Nfib/Tcf4
1521	9.07E-13	0.360926115	0.65	0.562	1.81E-09	Msra	Nfib/Tcf4
1522	1.01E-12	0.648352806	0.629	0.609	2.02E-09	Synpr	Nfib/Tcf4
1523	1.31E-12	0.31318052	0.924	0.89	2.63E-09	Rmst	Nfib/Tcf4
1524	2.13E-12	0.27821174	0.543	0.442	4.27E-09	Gfra2	Nfib/Tcf4
1525	2.91E-12	0.260957551	0.584	0.538	5.81E-09	A830019P07Rik	Nfib/Tcf4
1526	2.78E-11	0.260878765	0.596	0.514	5.57E-08	Gad1	Nfib/Tcf4
1527	3.14E-11	0.260346871	0.693	0.644	6.28E-08	Cdh20	Nfib/Tcf4
1528	1.65E-10	0.386520159	0.633	0.574	3.30E-07	Zfp536	Nfib/Tcf4
1529	4.81E-10	0.255100638	0.799	0.725	9.63E-07	A830018L16Rik	Nfib/Tcf4
1530	5.37E-10	0.290626954	0.512	0.433	1.07E-06	Zbtb16	Nfib/Tcf4
1531	4.93E-09	0.318372547	0.884	0.83	9.87E-06	Hs6st3	Nfib/Tcf4
1532	6.35E-09	0.763890486	0.693	0.647	1.27E-05	Sox2ot	Nfib/Tcf4
1533	7.35E-09	0.582856657	0.543	0.535	1.47E-05	Dlx6os1	Nfib/Tcf4
1534	7.35E-09	0.38318608	0.753	0.734	1.47E-05	Cntnap4	Nfib/Tcf4
1535	4.28E-08	0.309055576	0.75	0.713	8.56E-05	5730522E02Rik	Nfib/Tcf4
1536	4.66E-08	0.259385256	0.79	0.747	9.32E-05	Aff2	Nfib/Tcf4
1537	8.15E-08	0.263586445	0.805	0.77	0.000163079	Sorcs3	Nfib/Tcf4
1538	2.76E-07	0.254890813	0.762	0.718	0.000552109	Ptchd4	Nfib/Tcf4
1539	2.86E-07	0.375484705	0.754	0.73	0.000571543	Grik1	Nfib/Tcf4
1540	7.64E-07	0.272596302	0.571	0.563	0.001528775	Gm3764	Nfib/Tcf4
1541	5.78E-06	0.308128914	0.577	0.55	0.011563139	Adra1a	Nfib/Tcf4
1542	9.06E-06	0.303934619	0.664	0.634	0.018121448	Kctd8	Nfib/Tcf4
1543	0.000500971	0.255518191	0.665	0.664	1	Alk	Nfib/Tcf4
1544	0.000754382	0.274292899	0.466	0.423	1	Gm30003	Nfib/Tcf4
1545	4.77E-195	1.514995495	0.924	0.683	9.54E-192	Rorb	Sox2ot/Gal
1546	1.15E-172	1.073535466	0.99	0.917	2.29E-169	Gabrg3	Sox2ot/Gal
1547	1.99E-143	1.241633557	0.987	0.915	3.97E-140	Prkg1	Sox2ot/Gal
1548	4.75E-108	1.767151364	0.837	0.642	9.50E-105	Sox2ot	Sox2ot/Gal
1549	1.48E-105	1.014894719	0.912	0.74	2.96E-102	Prkca	Sox2ot/Gal
1550	2.59E-98	0.472632999	0.68	0.397	5.18E-95	Gm30094	Sox2ot/Gal
1551	2.10E-89	0.927636703	0.872	0.687	4.20E-86	Trpc5	Sox2ot/Gal
1552	3.75E-89	0.560384429	0.733	0.475	7.50E-86	Vwa5b1	Sox2ot/Gal
1553	6.88E-81	0.79159263	0.892	0.772	1.38E-77	C130073E24Rik	Sox2ot/Gal
1554	1.02E-77	0.798816895	0.805	0.628	2.04E-74	Foxp2	Sox2ot/Gal
1555	3.84E-75	0.82130005	0.877	0.753	7.68E-72	Gm2516	Sox2ot/Gal
1556	1.83E-68	0.836432011	0.872	0.704	3.66E-65	Sdk1	Sox2ot/Gal
1557	2.81E-68	0.97609565	0.721	0.542	5.63E-65	Grp	Sox2ot/Gal
1558	2.47E-64	0.877510721	0.907	0.79	4.94E-61	Erbb4	Sox2ot/Gal
1559	4.53E-64	0.853080069	0.803	0.615	9.07E-61	Fstl4	Sox2ot/Gal
1560	4.88E-60	0.833883418	0.788	0.656	9.75E-57	Maml2	Sox2ot/Gal
1561	1.24E-56	0.618924361	0.935	0.866	2.47E-53	Pdzrn4	Sox2ot/Gal
1562	1.39E-56	0.30728463	0.627	0.413	2.77E-53	Adgrv1	Sox2ot/Gal
1563	1.79E-54	1.177630265	0.763	0.605	3.58E-51	Synpr	Sox2ot/Gal
1564	1.80E-53	0.263386942	0.716	0.497	3.60E-50	Pde11a	Sox2ot/Gal
1565	2.11E-53	0.828862522	0.826	0.686	4.23E-50	Hs6st2	Sox2ot/Gal
1566	1.99E-49	0.323600724	0.625	0.472	3.99E-46	Cracr2a	Sox2ot/Gal
1567	2.39E-49	0.563003068	0.619	0.462	4.77E-46	Sox1ot	Sox2ot/Gal
1568	3.82E-48	0.604459343	0.67	0.511	7.64E-45	Rftn1	Sox2ot/Gal
1569	1.00E-47	0.649264941	0.945	0.89	2.01E-44	Rmst	Sox2ot/Gal
1570	1.51E-47	0.552333319	0.65	0.502	3.02E-44	Gm12216	Sox2ot/Gal
1571	3.63E-46	0.752999546	0.907	0.853	7.26E-43	Unc5d	Sox2ot/Gal
1572	9.45E-45	0.521607775	0.654	0.515	1.89E-41	Pdyn	Sox2ot/Gal
1573	5.46E-44	0.681998417	0.818	0.72	1.09E-40	4930555F03Rik	Sox2ot/Gal
1574	3.74E-43	0.253881698	0.637	0.435	7.49E-40	Gm20757	Sox2ot/Gal
1575	4.43E-43	0.620830609	0.893	0.812	8.86E-40	Efna5	Sox2ot/Gal
1576	8.18E-43	1.912735717	0.672	0.557	1.64E-39	Gal	Sox2ot/Gal
1577	6.37E-42	0.772985979	0.679	0.57	1.27E-38	Sulf1	Sox2ot/Gal
1578	4.24E-40	0.68282737	0.657	0.51	8.47E-37	Megf11	Sox2ot/Gal
1579	7.69E-39	0.996277427	0.713	0.614	1.54E-35	Cpne4	Sox2ot/Gal
1580	1.89E-37	0.627843675	0.698	0.571	3.79E-34	Prkd1	Sox2ot/Gal
1581	3.89E-36	0.528309925	0.699	0.538	7.78E-33	Tead1	Sox2ot/Gal
1582	5.56E-36	0.432821365	0.561	0.395	1.11E-32	Esyt3	Sox2ot/Gal
1583	3.97E-34	0.54642433	0.629	0.464	7.94E-31	Ntng2	Sox2ot/Gal
1584	1.18E-33	0.345684705	0.927	0.87	2.35E-30	Tenm3	Sox2ot/Gal
1585	1.48E-33	0.384199893	0.624	0.444	2.95E-30	B3gat2	Sox2ot/Gal
1586	1.32E-31	0.570941342	0.84	0.786	2.63E-28	Rtl4	Sox2ot/Gal
1587	6.49E-30	0.808133218	0.679	0.572	1.30E-26	Sfta3-ps	Sox2ot/Gal
1588	1.08E-29	0.595611121	0.797	0.727	2.16E-26	Tmcc3	Sox2ot/Gal
1589	1.26E-28	0.310063567	0.571	0.459	2.51E-25	Dach2	Sox2ot/Gal
1590	1.68E-28	0.591062536	0.754	0.609	3.36E-25	Ankfn1	Sox2ot/Gal
1591	3.67E-28	0.530255706	0.851	0.775	7.34E-25	Plcb4	Sox2ot/Gal
1592	4.36E-27	0.298955041	0.619	0.553	8.71E-24	Atp8b1	Sox2ot/Gal
1593	6.21E-27	0.462728689	0.726	0.603	1.24E-23	Sdc2	Sox2ot/Gal
1594	1.09E-26	0.391110939	0.683	0.619	2.19E-23	Prox1	Sox2ot/Gal
1595	1.14E-26	0.395887081	0.602	0.49	2.28E-23	Gck	Sox2ot/Gal
1596	1.35E-26	0.98156041	0.714	0.624	2.70E-23	Rps6ka5	Sox2ot/Gal
1597	1.36E-26	0.313682367	0.604	0.447	2.72E-23	Hlf	Sox2ot/Gal
1598	1.61E-26	0.42660239	0.546	0.422	3.23E-23	Gm973	Sox2ot/Gal
1599	4.16E-25	0.333533352	0.727	0.641	8.32E-22	Gm48003	Sox2ot/Gal
1600	5.32E-25	0.577106263	0.634	0.569	1.06E-21	Stk32a	Sox2ot/Gal
1601	6.94E-25	0.346652103	0.541	0.416	1.39E-21	Mbnl3	Sox2ot/Gal
1602	2.48E-24	0.551228226	0.723	0.631	4.95E-21	Efcab1	Sox2ot/Gal
1603	7.29E-24	0.536321515	0.826	0.8	1.46E-20	Cacna2d3	Sox2ot/Gal
1604	8.03E-24	0.48862018	0.936	0.898	1.61E-20	Pcsk2	Sox2ot/Gal
1605	9.06E-24	0.491262068	0.729	0.659	1.81E-20	Gm45323	Sox2ot/Gal
1606	4.80E-23	0.360483829	0.635	0.508	9.59E-20	St6gal2	Sox2ot/Gal
1607	4.42E-22	0.738114097	0.848	0.767	8.84E-19	Fgf13	Sox2ot/Gal
1608	5.08E-22	0.421599522	0.753	0.658	1.02E-18	Dpyd	Sox2ot/Gal
1609	2.28E-20	0.506591802	0.776	0.77	4.56E-17	Ptprz1	Sox2ot/Gal
1610	9.86E-20	0.448054575	0.704	0.622	1.97E-16	Cck	Sox2ot/Gal
1611	4.03E-19	0.396714454	0.678	0.571	8.05E-16	Spon1	Sox2ot/Gal
1612	1.26E-18	0.340614239	0.615	0.579	2.53E-15	Asb4	Sox2ot/Gal
1613	1.56E-18	0.467398167	0.6	0.52	3.12E-15	Tmem219	Sox2ot/Gal
1614	1.68E-18	0.551351333	0.744	0.667	3.36E-15	Pld5	Sox2ot/Gal
1615	4.71E-18	0.427712928	0.617	0.512	9.43E-15	Hmcn1	Sox2ot/Gal
1616	2.52E-17	0.43586184	0.868	0.803	5.05E-14	Kcnq5	Sox2ot/Gal
1617	3.08E-17	0.26960153	0.638	0.507	6.16E-14	4-Mar	Sox2ot/Gal
1618	2.01E-16	0.409457329	0.58	0.499	4.03E-13	Gm2824	Sox2ot/Gal
1619	3.46E-16	0.268951805	0.966	0.943	6.91E-13	Grm5	Sox2ot/Gal
1620	6.06E-16	0.362892562	0.709	0.617	1.21E-12	Gabrg1	Sox2ot/Gal
1621	5.47E-15	0.28842479	0.699	0.587	1.09E-11	Eda	Sox2ot/Gal
1622	5.75E-15	0.345459071	0.806	0.741	1.15E-11	Lcorl	Sox2ot/Gal
1623	6.90E-15	0.330349806	0.632	0.545	1.38E-11	Gm45341	Sox2ot/Gal
1624	1.02E-14	0.300325775	0.529	0.465	2.03E-11	Prox1os	Sox2ot/Gal
1625	3.59E-14	0.541099051	0.807	0.801	7.18E-11	Sorcs1	Sox2ot/Gal
1626	9.70E-14	0.302339887	0.602	0.56	1.94E-10	Isl1	Sox2ot/Gal
1627	3.38E-13	0.311614754	0.875	0.82	6.76E-10	Dlgap2	Sox2ot/Gal
1628	5.62E-13	0.353343982	0.832	0.731	1.12E-09	Chrm3	Sox2ot/Gal
1629	5.18E-12	0.334830425	0.81	0.749	1.04E-08	Nnat	Sox2ot/Gal
1630	2.80E-11	0.319980159	0.706	0.646	5.59E-08	Nckap5	Sox2ot/Gal
1631	8.52E-11	0.288947271	0.679	0.596	1.70E-07	Sh3rf1	Sox2ot/Gal
1632	1.30E-10	0.297999295	0.831	0.789	2.60E-07	Luzp2	Sox2ot/Gal
1633	2.15E-10	0.516361439	0.722	0.688	4.30E-07	Tafa2	Sox2ot/Gal
1634	2.21E-10	0.506242173	0.566	0.541	4.43E-07	Gm29683	Sox2ot/Gal
1635	3.87E-10	0.269171331	0.808	0.785	7.75E-07	Scg2	Sox2ot/Gal
1636	1.32E-09	0.564021777	0.817	0.729	2.63E-06	Gm32647	Sox2ot/Gal
1637	1.84E-09	0.348478448	0.623	0.566	3.69E-06	Tox3	Sox2ot/Gal
1638	2.27E-09	0.256787185	0.665	0.601	4.54E-06	Gm1604a	Sox2ot/Gal
1639	2.45E-09	0.386418778	0.768	0.734	4.90E-06	Cntnap4	Sox2ot/Gal
1640	2.95E-09	0.293707528	0.729	0.658	5.89E-06	Rnf150	Sox2ot/Gal
1641	2.99E-09	0.365760139	0.711	0.715	5.98E-06	Tcf4	Sox2ot/Gal
1642	3.06E-09	0.320056126	0.591	0.528	6.11E-06	Trpc4	Sox2ot/Gal
1643	3.46E-09	0.290400075	0.697	0.639	6.93E-06	Ptpro	Sox2ot/Gal
1644	4.03E-09	0.267279862	0.751	0.707	8.06E-06	Rasgrf2	Sox2ot/Gal
1645	2.54E-08	0.323808431	0.569	0.507	5.09E-05	Gm45321	Sox2ot/Gal
1646	1.51E-07	0.269083183	0.659	0.645	0.000302568	Cdh20	Sox2ot/Gal
1647	3.08E-07	0.376528996	0.815	0.772	0.00061662	Plcxd3	Sox2ot/Gal
1648	4.01E-07	0.324930383	0.663	0.623	0.000802012	Ccdc148	Sox2ot/Gal
1649	4.65E-07	0.297372373	0.773	0.755	0.000930311	Alcam	Sox2ot/Gal
1650	7.94E-07	0.295780849	0.619	0.581	0.001587072	Dscaml1	Sox2ot/Gal
1651	1.02E-06	0.276052393	0.805	0.807	0.00203735	Enox1	Sox2ot/Gal
1652	1.66E-06	0.276440755	0.741	0.718	0.003328688	Grik4	Sox2ot/Gal
1653	1.87E-06	0.335322212	0.803	0.799	0.003740161	Kcnj3	Sox2ot/Gal
1654	2.81E-06	0.251005726	0.975	0.98	0.005620774	Ptprd	Sox2ot/Gal
1655	3.66E-06	0.299200598	0.665	0.641	0.007323723	Ankrd6	Sox2ot/Gal
1656	7.05E-06	0.288356723	0.558	0.532	0.014097411	Atp10a	Sox2ot/Gal
1657	7.42E-06	0.266145758	0.511	0.458	0.014837085	Crb1	Sox2ot/Gal
1658	9.04E-06	0.269900862	0.639	0.581	0.018073537	Rgl1	Sox2ot/Gal
1659	2.20E-05	0.319681326	0.831	0.82	0.043995646	Trpm3	Sox2ot/Gal
1660	5.29E-05	0.491127127	0.822	0.781	0.105872436	Zfp804b	Sox2ot/Gal
1661	6.83E-05	0.445287885	0.504	0.477	0.13659031	Kcnh8	Sox2ot/Gal
1662	7.12E-05	0.266637007	0.54	0.494	0.142425929	Pdzd2	Sox2ot/Gal
1663	8.43E-05	0.269245247	0.623	0.611	0.168697311	Epha4	Sox2ot/Gal
1664	0.000316836	0.27865226	0.638	0.622	0.633671446	Plppr1	Sox2ot/Gal
1665	0.00060038	0.345466534	0.628	0.62	1	Syndig1	Sox2ot/Gal
1666	0.001074014	0.318001144	0.771	0.753	1	Ext1	Sox2ot/Gal
1667	0.001335919	0.292015011	0.622	0.738	1	Grm8	Sox2ot/Gal
1668	0.002593092	0.323641087	0.578	0.558	1	3-Mar	Sox2ot/Gal
1669	0.002663241	0.610434681	0.447	0.403	1	Gm38505	Sox2ot/Gal
1670	0.002801116	0.315049859	0.706	0.75	1	Tox	Sox2ot/Gal
1671	0.003484347	0.318058221	0.576	0.587	1	Gm16083	Sox2ot/Gal
1672	0	2.780126668	1	0.916	0	Dgkb	Dgkb/B230323A14Rik
1673	0	2.372272908	0.926	0.614	0	B230323A14Rik	Dgkb/B230323A14Rik
1674	0	2.284292516	0.999	0.871	0	Cntn5	Dgkb/B230323A14Rik
1675	0	1.903238786	0.985	0.735	0	Arpp21	Dgkb/B230323A14Rik
1676	0	1.737565475	0.996	0.843	0	Kctd16	Dgkb/B230323A14Rik
1677	0	1.63353175	0.982	0.873	0	Frmd5	Dgkb/B230323A14Rik
1678	0	1.620833568	0.973	0.824	0	Fat3	Dgkb/B230323A14Rik
1679	0	1.422017354	0.999	0.962	0	Cadm2	Dgkb/B230323A14Rik
1680	0	1.41912231	1	0.955	0	Ntm	Dgkb/B230323A14Rik
1681	0	1.39780404	1	0.954	0	Grm7	Dgkb/B230323A14Rik
1682	0	1.378874002	1	0.98	0	Ptprd	Dgkb/B230323A14Rik
1683	1.40E-302	2.143457704	0.914	0.562	2.81E-299	Adamtsl1	Dgkb/B230323A14Rik
1684	3.25E-295	1.61949331	0.996	0.913	6.49E-292	Pcdh15	Dgkb/B230323A14Rik
1685	3.21E-269	1.407082517	0.981	0.832	6.42E-266	Hdac9	Dgkb/B230323A14Rik
1686	6.02E-269	1.611917782	0.971	0.77	1.20E-265	Ryr3	Dgkb/B230323A14Rik
1687	1.09E-256	1.525759242	0.968	0.764	2.17E-253	Clstn2	Dgkb/B230323A14Rik
1688	4.22E-249	1.577893627	0.921	0.654	8.45E-246	Srgap1	Dgkb/B230323A14Rik
1689	6.92E-249	1.704044472	0.921	0.618	1.38E-245	Unc13c	Dgkb/B230323A14Rik
1690	2.83E-246	1.485793492	0.886	0.618	5.67E-243	Cartpt	Dgkb/B230323A14Rik
1691	1.00E-242	1.662991115	0.891	0.565	2.01E-239	Sfta3-ps	Dgkb/B230323A14Rik
1692	2.40E-234	1.168055813	0.99	0.866	4.81E-231	1-Mar	Dgkb/B230323A14Rik
1693	6.12E-233	1.331598331	0.959	0.796	1.22E-229	Grm1	Dgkb/B230323A14Rik
1694	2.58E-231	1.563128073	0.89	0.588	5.15E-228	Sncaip	Dgkb/B230323A14Rik
1695	1.37E-230	1.376427218	0.802	0.488	2.74E-227	Mamdc2	Dgkb/B230323A14Rik
1696	1.42E-229	1.185031817	0.999	0.934	2.85E-226	Dcc	Dgkb/B230323A14Rik
1697	2.34E-229	1.307804429	0.99	0.906	4.69E-226	Brinp3	Dgkb/B230323A14Rik
1698	5.26E-228	1.412671078	0.935	0.661	1.05E-224	Sox5	Dgkb/B230323A14Rik
1699	3.23E-227	1.535567641	0.909	0.641	6.45E-224	Nrp1	Dgkb/B230323A14Rik
1700	1.32E-225	1.130836343	0.989	0.908	2.64E-222	Pde4b	Dgkb/B230323A14Rik
1701	1.51E-224	1.309654372	0.975	0.896	3.01E-221	Rgs7	Dgkb/B230323A14Rik
1702	2.89E-222	1.158241566	0.991	0.888	5.78E-219	Rmst	Dgkb/B230323A14Rik
1703	4.21E-218	1.158629829	0.996	0.968	8.43E-215	Kcnip4	Dgkb/B230323A14Rik
1704	1.06E-213	1.469913125	0.954	0.745	2.13E-210	Slit2	Dgkb/B230323A14Rik
1705	2.47E-203	1.480842531	0.862	0.616	4.94E-200	Cck	Dgkb/B230323A14Rik
1706	2.21E-192	1.25839811	0.961	0.737	4.41E-189	Adarb2	Dgkb/B230323A14Rik
1707	1.50E-188	1.460865467	0.769	0.47	3.00E-185	Myo5b	Dgkb/B230323A14Rik
1708	3.08E-185	0.886653866	1	0.97	6.16E-182	Tenm2	Dgkb/B230323A14Rik
1709	3.35E-183	1.262263932	0.949	0.716	6.70E-180	Tafa1	Dgkb/B230323A14Rik
1710	5.25E-182	0.802790201	0.757	0.545	1.05E-178	Cd44	Dgkb/B230323A14Rik
1711	9.59E-171	1.342964911	0.768	0.479	1.92E-167	Cpne9	Dgkb/B230323A14Rik
1712	1.75E-166	1.259011053	0.906	0.725	3.49E-163	Plcl1	Dgkb/B230323A14Rik
1713	2.26E-164	1.66236263	0.798	0.495	4.51E-161	Pde1c	Dgkb/B230323A14Rik
1714	8.81E-164	1.110183149	0.92	0.727	1.76E-160	Hcn1	Dgkb/B230323A14Rik
1715	1.05E-159	1.158137104	0.935	0.747	2.10E-156	Cdh12	Dgkb/B230323A14Rik
1716	4.17E-158	1.158787893	0.79	0.517	8.35E-155	Sox5os4	Dgkb/B230323A14Rik
1717	2.88E-157	1.023692175	0.978	0.838	5.76E-154	Zfhx3	Dgkb/B230323A14Rik
1718	2.68E-156	1.090310465	0.899	0.691	5.36E-153	Adcy2	Dgkb/B230323A14Rik
1719	1.78E-155	1.188654512	0.904	0.705	3.56E-152	Gm15398	Dgkb/B230323A14Rik
1720	2.18E-154	1.219781042	0.878	0.634	4.36E-151	Cdh11	Dgkb/B230323A14Rik
1721	6.99E-154	0.760129759	0.996	0.979	1.40E-150	Pde4d	Dgkb/B230323A14Rik
1722	9.13E-150	1.631891299	0.743	0.486	1.83E-146	Col19a1	Dgkb/B230323A14Rik
1723	1.10E-148	0.884363041	0.97	0.873	2.20E-145	B3galt1	Dgkb/B230323A14Rik
1724	6.07E-148	1.391833388	0.809	0.626	1.21E-144	Adcyap1	Dgkb/B230323A14Rik
1725	1.73E-147	0.700748248	0.997	0.978	3.46E-144	Lrrc4c	Dgkb/B230323A14Rik
1726	8.23E-143	1.06993175	0.852	0.598	1.65E-139	Utrn	Dgkb/B230323A14Rik
1727	6.28E-142	1.088128517	0.866	0.619	1.26E-138	Ephb1	Dgkb/B230323A14Rik
1728	3.26E-139	0.908932184	0.98	0.816	6.52E-136	Cntn4	Dgkb/B230323A14Rik
1729	3.99E-131	0.926487386	0.934	0.833	7.98E-128	Dock4	Dgkb/B230323A14Rik
1730	2.27E-130	1.16121667	0.743	0.518	4.54E-127	Tanc1	Dgkb/B230323A14Rik
1731	1.21E-128	0.823471921	0.712	0.502	2.43E-125	Tgfb2	Dgkb/B230323A14Rik
1732	4.58E-127	1.124823442	0.763	0.517	9.15E-124	Man2a1	Dgkb/B230323A14Rik
1733	1.85E-125	0.973068877	0.906	0.765	3.71E-122	Shisa9	Dgkb/B230323A14Rik
1734	5.29E-125	1.112164625	0.959	0.828	1.06E-121	Hs6st3	Dgkb/B230323A14Rik
1735	7.63E-122	0.927151484	0.914	0.79	1.53E-118	Cdk14	Dgkb/B230323A14Rik
1736	2.81E-120	1.090968661	0.914	0.767	5.62E-117	Gm28905	Dgkb/B230323A14Rik
1737	1.26E-119	1.045329355	0.816	0.579	2.52E-116	Nrp2	Dgkb/B230323A14Rik
1738	8.41E-118	1.099142756	0.8	0.629	1.68E-114	Tmem196	Dgkb/B230323A14Rik
1739	2.46E-117	0.91163931	0.707	0.452	4.92E-114	Actn2	Dgkb/B230323A14Rik
1740	4.95E-116	0.999989805	0.843	0.654	9.89E-113	Zfhx4	Dgkb/B230323A14Rik
1741	1.35E-114	0.81744163	0.973	0.916	2.71E-111	Galnt13	Dgkb/B230323A14Rik
1742	6.61E-114	0.973196482	0.866	0.662	1.32E-110	Rbms1	Dgkb/B230323A14Rik
1743	7.81E-109	0.521286105	0.693	0.444	1.56E-105	Gm46102	Dgkb/B230323A14Rik
1744	1.26E-108	0.853819291	0.886	0.698	2.52E-105	Tmem163	Dgkb/B230323A14Rik
1745	2.27E-105	0.395150981	0.956	0.777	4.54E-102	Ntng1	Dgkb/B230323A14Rik
1746	1.49E-102	0.956977398	0.809	0.629	2.98E-99	Fmn1	Dgkb/B230323A14Rik
1747	4.91E-101	0.819428325	0.75	0.532	9.83E-98	Tbc1d4	Dgkb/B230323A14Rik
1748	2.25E-100	0.888230941	0.864	0.696	4.50E-97	Gab2	Dgkb/B230323A14Rik
1749	1.21E-99	0.77349659	0.857	0.686	2.41E-96	Rorb	Dgkb/B230323A14Rik
1750	1.09E-95	1.387329322	0.934	0.87	2.19E-92	Tenm3	Dgkb/B230323A14Rik
1751	7.77E-95	0.706468128	0.644	0.477	1.55E-91	Sall3	Dgkb/B230323A14Rik
1752	9.47E-91	0.977035014	0.679	0.465	1.89E-87	Lhfp	Dgkb/B230323A14Rik
1753	1.01E-90	0.79417246	0.828	0.672	2.01E-87	Slc17a6	Dgkb/B230323A14Rik
1754	1.07E-89	0.391046401	0.715	0.523	2.14E-86	Stac2	Dgkb/B230323A14Rik
1755	1.48E-86	0.263128799	0.646	0.457	2.97E-83	Pmfbp1	Dgkb/B230323A14Rik
1756	2.30E-85	0.97076273	0.79	0.661	4.59E-82	Gsdme	Dgkb/B230323A14Rik
1757	3.11E-84	0.733119516	0.928	0.844	6.22E-81	Tmem108	Dgkb/B230323A14Rik
1758	6.74E-84	0.957063014	0.706	0.521	1.35E-80	2700069I18Rik	Dgkb/B230323A14Rik
1759	2.62E-83	0.4789844	0.989	0.942	5.24E-80	Celf2	Dgkb/B230323A14Rik
1760	8.16E-82	0.851212036	0.668	0.487	1.63E-78	Bdnf	Dgkb/B230323A14Rik
1761	2.21E-81	0.740526931	0.88	0.77	4.42E-78	Atrnl1	Dgkb/B230323A14Rik
1762	4.50E-81	0.683663441	0.965	0.897	9.01E-78	Auts2	Dgkb/B230323A14Rik
1763	3.71E-80	0.73282351	0.91	0.773	7.41E-77	Plcb4	Dgkb/B230323A14Rik
1764	1.34E-79	0.594184897	0.947	0.815	2.68E-76	Robo2	Dgkb/B230323A14Rik
1765	2.12E-79	0.785460993	0.779	0.605	4.24E-76	Atp2b4	Dgkb/B230323A14Rik
1766	5.57E-79	0.8303806	0.673	0.489	1.11E-75	Cnih3	Dgkb/B230323A14Rik
1767	5.71E-78	0.742325244	0.918	0.85	1.14E-74	Naaladl2	Dgkb/B230323A14Rik
1768	1.24E-77	0.838328041	0.624	0.404	2.49E-74	Gm48715	Dgkb/B230323A14Rik
1769	1.06E-75	0.540744995	0.975	0.89	2.12E-72	Cntnap5a	Dgkb/B230323A14Rik
1770	1.06E-74	0.658884626	0.909	0.843	2.12E-71	Slc24a2	Dgkb/B230323A14Rik
1771	6.23E-74	0.932690726	0.719	0.547	1.25E-70	11-Mar	Dgkb/B230323A14Rik
1772	3.95E-72	0.408236315	0.651	0.515	7.90E-69	Drd3	Dgkb/B230323A14Rik
1773	1.22E-71	0.749708956	0.682	0.536	2.45E-68	Sim1	Dgkb/B230323A14Rik
1774	2.15E-70	0.444031209	0.565	0.3	4.30E-67	Gm19410	Dgkb/B230323A14Rik
1775	1.97E-69	0.697536314	0.896	0.813	3.93E-66	Plekha5	Dgkb/B230323A14Rik
1776	9.63E-69	0.786580146	0.806	0.705	1.93E-65	Phlpp1	Dgkb/B230323A14Rik
1777	1.24E-65	0.81306687	0.815	0.691	2.49E-62	Adcy8	Dgkb/B230323A14Rik
1778	2.19E-65	0.256411121	0.648	0.539	4.39E-62	Arhgap31	Dgkb/B230323A14Rik
1779	7.12E-63	0.720025588	0.886	0.796	1.42E-59	Kcnj3	Dgkb/B230323A14Rik
1780	4.08E-62	0.366525466	0.71	0.525	8.15E-59	Vav3	Dgkb/B230323A14Rik
1781	4.11E-61	0.52834167	0.959	0.897	8.21E-58	Unc5c	Dgkb/B230323A14Rik
1782	4.12E-61	0.772208333	0.812	0.646	8.23E-58	Gm30382	Dgkb/B230323A14Rik
1783	4.28E-59	0.832100976	0.715	0.576	8.56E-56	Mpp6	Dgkb/B230323A14Rik
1784	4.23E-58	0.695709964	0.834	0.699	8.46E-55	Il1rapl2	Dgkb/B230323A14Rik
1785	7.67E-58	0.838746503	0.795	0.685	1.53E-54	Cntnap5c	Dgkb/B230323A14Rik
1786	1.47E-57	0.79120464	0.67	0.554	2.95E-54	Onecut2	Dgkb/B230323A14Rik
1787	1.89E-57	0.546615811	0.714	0.508	3.77E-54	Zbtb7c	Dgkb/B230323A14Rik
1788	7.46E-56	0.612764067	0.786	0.626	1.49E-52	Mcu	Dgkb/B230323A14Rik
1789	7.56E-56	0.469448274	0.963	0.879	1.51E-52	Kcnh7	Dgkb/B230323A14Rik
1790	2.99E-55	0.46219209	0.611	0.487	5.98E-52	Nkx2-1	Dgkb/B230323A14Rik
1791	7.20E-55	0.727355456	0.638	0.452	1.44E-51	4930567K20Rik	Dgkb/B230323A14Rik
1792	4.02E-51	0.524915857	0.82	0.691	8.04E-48	Arhgap24	Dgkb/B230323A14Rik
1793	1.50E-50	0.479448364	0.621	0.552	3.00E-47	Cobll1	Dgkb/B230323A14Rik
1794	1.51E-50	0.505991936	0.63	0.516	3.02E-47	Ddo	Dgkb/B230323A14Rik
1795	5.13E-50	0.656779696	0.705	0.58	1.03E-46	Cdh6	Dgkb/B230323A14Rik
1796	4.58E-49	0.591501286	0.681	0.51	9.16E-46	Cux2	Dgkb/B230323A14Rik
1797	4.83E-49	0.492435974	0.996	0.977	9.66E-46	Pcdh9	Dgkb/B230323A14Rik
1798	8.38E-48	0.545529789	0.592	0.437	1.68E-44	Zfp808	Dgkb/B230323A14Rik
1799	6.92E-46	0.49057777	0.951	0.9	1.38E-42	Pam	Dgkb/B230323A14Rik
1800	3.47E-45	0.513380629	0.801	0.643	6.93E-42	St6galnac5	Dgkb/B230323A14Rik
1801	1.35E-44	0.292667167	0.697	0.499	2.70E-41	Spats2	Dgkb/B230323A14Rik
1802	4.21E-44	0.532790648	0.904	0.823	8.42E-41	Ryr2	Dgkb/B230323A14Rik
1803	6.95E-44	0.414333447	0.99	0.965	1.39E-40	Lrrtm4	Dgkb/B230323A14Rik
1804	5.05E-43	0.294913808	0.61	0.481	1.01E-39	Elovl7	Dgkb/B230323A14Rik
1805	1.53E-42	0.599830072	0.804	0.717	3.05E-39	Hs3st5	Dgkb/B230323A14Rik
1806	1.67E-42	0.385391105	0.698	0.524	3.34E-39	Gas7	Dgkb/B230323A14Rik
1807	2.31E-41	0.463956775	0.779	0.634	4.62E-38	Rapgef5	Dgkb/B230323A14Rik
1808	2.79E-41	0.306461617	0.624	0.509	5.59E-38	Maf	Dgkb/B230323A14Rik
1809	2.86E-40	0.585648842	0.567	0.41	5.72E-37	Gm49906	Dgkb/B230323A14Rik
1810	3.70E-39	0.555432962	0.872	0.805	7.41E-36	Enox1	Dgkb/B230323A14Rik
1811	1.32E-37	0.507872082	0.56	0.416	2.64E-34	Slitrk6	Dgkb/B230323A14Rik
1812	1.50E-37	0.56357599	0.909	0.863	3.01E-34	Khdrbs2	Dgkb/B230323A14Rik
1813	2.65E-37	0.502930907	0.897	0.844	5.30E-34	Mast4	Dgkb/B230323A14Rik
1814	7.67E-36	0.481101881	0.738	0.608	1.53E-32	Epha4	Dgkb/B230323A14Rik
1815	8.01E-35	0.508704352	0.705	0.62	1.60E-31	Pla2g3	Dgkb/B230323A14Rik
1816	2.59E-33	0.512837146	0.849	0.767	5.19E-30	Ptprz1	Dgkb/B230323A14Rik
1817	1.66E-32	0.590549964	0.598	0.454	3.31E-29	Usp3	Dgkb/B230323A14Rik
1818	1.79E-32	0.436418752	0.532	0.432	3.58E-29	Mypn	Dgkb/B230323A14Rik
1819	4.19E-32	0.288262292	0.554	0.418	8.38E-29	Hs3st1	Dgkb/B230323A14Rik
1820	2.84E-31	0.907981544	0.52	0.371	5.69E-28	Gm48228	Dgkb/B230323A14Rik
1821	3.22E-31	0.478106817	0.801	0.716	6.44E-28	A330102I10Rik	Dgkb/B230323A14Rik
1822	4.35E-31	0.538094166	0.684	0.611	8.71E-28	Il1rap	Dgkb/B230323A14Rik
1823	1.57E-30	0.708051619	0.744	0.611	3.15E-27	Epha7	Dgkb/B230323A14Rik
1824	7.80E-30	0.433182467	0.603	0.498	1.56E-26	Bcan	Dgkb/B230323A14Rik
1825	3.89E-29	0.466390727	0.938	0.898	7.78E-26	Pcsk2	Dgkb/B230323A14Rik
1826	4.93E-29	0.455589428	0.754	0.605	9.85E-26	Adgrl2	Dgkb/B230323A14Rik
1827	1.20E-27	0.829543205	0.565	0.523	2.39E-24	Rprm	Dgkb/B230323A14Rik
1828	1.49E-27	0.580224796	0.682	0.597	2.98E-24	Brinp2	Dgkb/B230323A14Rik
1829	5.62E-27	0.451441659	0.578	0.487	1.12E-23	Itgb8	Dgkb/B230323A14Rik
1830	6.98E-27	0.388017779	0.635	0.516	1.40E-23	9530036O11Rik	Dgkb/B230323A14Rik
1831	1.09E-26	0.531444787	0.721	0.655	2.18E-23	Thsd7a	Dgkb/B230323A14Rik
1832	1.18E-26	0.579056033	0.526	0.419	2.36E-23	Lhx1	Dgkb/B230323A14Rik
1833	2.30E-26	0.35258742	0.854	0.782	4.60E-23	Grin2a	Dgkb/B230323A14Rik
1834	2.88E-26	0.393613651	0.523	0.428	5.76E-23	Igfbp7	Dgkb/B230323A14Rik
1835	5.98E-26	0.280608816	0.977	0.954	1.20E-22	Rora	Dgkb/B230323A14Rik
1836	6.93E-26	0.361427046	0.946	0.91	1.39E-22	Ncam2	Dgkb/B230323A14Rik
1837	2.15E-25	0.332517971	0.615	0.505	4.31E-22	4930598N05Rik	Dgkb/B230323A14Rik
1838	3.58E-25	0.271707518	0.638	0.592	7.15E-22	Pvalb	Dgkb/B230323A14Rik
1839	3.95E-25	0.413809035	0.785	0.679	7.91E-22	Zfp462	Dgkb/B230323A14Rik
1840	1.91E-24	0.571212412	0.616	0.555	3.82E-21	Shisal1	Dgkb/B230323A14Rik
1841	4.82E-24	0.488411424	0.593	0.589	9.63E-21	Sox5os2	Dgkb/B230323A14Rik
1842	2.24E-23	0.465399076	0.741	0.67	4.47E-20	Pcdh19	Dgkb/B230323A14Rik
1843	5.82E-23	0.353990784	0.847	0.806	1.16E-19	Cntn6	Dgkb/B230323A14Rik
1844	1.26E-22	0.433580414	0.644	0.567	2.52E-19	Mitf	Dgkb/B230323A14Rik
1845	2.17E-22	0.472827468	0.787	0.732	4.35E-19	Rgs7bp	Dgkb/B230323A14Rik
1846	2.78E-21	0.549356229	0.51	0.462	5.57E-18	Gldn	Dgkb/B230323A14Rik
1847	4.60E-21	0.338382002	0.553	0.469	9.20E-18	Eya4	Dgkb/B230323A14Rik
1848	1.07E-19	0.571239536	0.53	0.438	2.14E-16	Lhx1os	Dgkb/B230323A14Rik
1849	1.26E-19	0.503757971	0.619	0.558	2.52E-16	Mical2	Dgkb/B230323A14Rik
1850	2.03E-19	0.295034186	0.537	0.423	4.07E-16	Gsg1l	Dgkb/B230323A14Rik
1851	3.67E-19	0.460095397	0.766	0.691	7.35E-16	Gpr137c	Dgkb/B230323A14Rik
1852	1.34E-18	0.491010754	0.886	0.919	2.68E-15	Prkg1	Dgkb/B230323A14Rik
1853	1.45E-18	0.250687126	0.588	0.499	2.89E-15	Etv6	Dgkb/B230323A14Rik
1854	9.78E-18	0.373163483	0.817	0.777	1.96E-14	Nyap2	Dgkb/B230323A14Rik
1855	9.84E-18	0.568881622	0.58	0.53	1.97E-14	Igsf21	Dgkb/B230323A14Rik
1856	1.34E-17	0.311285107	0.728	0.652	2.68E-14	Slc1a2	Dgkb/B230323A14Rik
1857	3.12E-17	0.446641684	0.598	0.541	6.23E-14	Pcsk5	Dgkb/B230323A14Rik
1858	3.82E-17	0.406971306	0.573	0.5	7.64E-14	Grb14	Dgkb/B230323A14Rik
1859	4.05E-17	0.343162188	0.687	0.609	8.10E-14	Atp11c	Dgkb/B230323A14Rik
1860	4.68E-17	0.322631272	0.796	0.725	9.36E-14	Elavl4	Dgkb/B230323A14Rik
1861	1.20E-16	0.290223237	0.835	0.774	2.40E-13	Cdh10	Dgkb/B230323A14Rik
1862	1.50E-16	0.492155981	0.624	0.577	3.00E-13	Syt9	Dgkb/B230323A14Rik
1863	4.57E-16	0.27426283	0.526	0.505	9.14E-13	Qrfprl	Dgkb/B230323A14Rik
1864	5.51E-16	0.332492623	0.574	0.506	1.10E-12	Kcnip3	Dgkb/B230323A14Rik
1865	1.71E-15	0.288117356	0.762	0.718	3.41E-12	Ptchd4	Dgkb/B230323A14Rik
1866	4.73E-15	0.362243295	0.646	0.573	9.45E-12	Pou2f2	Dgkb/B230323A14Rik
1867	9.27E-15	0.40548268	0.521	0.449	1.85E-11	Grm4	Dgkb/B230323A14Rik
1868	1.71E-14	0.401071362	0.564	0.51	3.42E-11	St6gal2	Dgkb/B230323A14Rik
1869	2.22E-14	0.375207354	0.536	0.501	4.45E-11	Ptger3	Dgkb/B230323A14Rik
1870	2.84E-14	0.369753969	0.613	0.542	5.68E-11	Fras1	Dgkb/B230323A14Rik
1871	4.84E-14	0.283184999	0.602	0.543	9.67E-11	AI593442	Dgkb/B230323A14Rik
1872	6.30E-14	0.349229608	0.52	0.457	1.26E-10	Siah3	Dgkb/B230323A14Rik
1873	7.96E-14	0.327719436	0.696	0.636	1.59E-10	Lpp	Dgkb/B230323A14Rik
1874	1.00E-13	0.261906473	0.814	0.746	2.01E-10	Aff2	Dgkb/B230323A14Rik
1875	5.59E-13	0.315217525	0.574	0.511	1.12E-09	Ogfrl1	Dgkb/B230323A14Rik
1876	6.41E-13	0.790060536	0.708	0.704	1.28E-09	Rgs6	Dgkb/B230323A14Rik
1877	1.11E-12	0.298477152	0.567	0.509	2.22E-09	Cabp1	Dgkb/B230323A14Rik
1878	1.30E-12	0.297036755	0.948	0.957	2.61E-09	mt-Nd2	Dgkb/B230323A14Rik
1879	4.91E-12	0.254467852	0.783	0.761	9.82E-09	9530059O14Rik	Dgkb/B230323A14Rik
1880	1.46E-11	0.440727744	0.517	0.47	2.93E-08	Raver2	Dgkb/B230323A14Rik
1881	1.52E-11	0.430762274	0.564	0.509	3.04E-08	Crtac1	Dgkb/B230323A14Rik
1882	2.57E-11	0.384919725	0.535	0.459	5.15E-08	4921534H16Rik	Dgkb/B230323A14Rik
1883	2.72E-11	0.28288063	0.56	0.518	5.45E-08	Gbe1	Dgkb/B230323A14Rik
1884	2.90E-11	0.338888758	0.788	0.737	5.80E-08	Elmo1	Dgkb/B230323A14Rik
1885	1.52E-10	0.410174073	0.616	0.626	3.04E-07	Nrn1	Dgkb/B230323A14Rik
1886	1.70E-10	0.33207352	0.659	0.616	3.39E-07	Ppargc1a	Dgkb/B230323A14Rik
1887	1.05E-09	0.357121522	0.644	0.599	2.10E-06	Pik3r3	Dgkb/B230323A14Rik
1888	3.60E-09	0.566028365	0.615	0.633	7.19E-06	Calb1	Dgkb/B230323A14Rik
1889	4.05E-09	0.323876423	0.534	0.517	8.10E-06	Strip2	Dgkb/B230323A14Rik
1890	4.31E-09	0.279654135	0.84	0.808	8.62E-06	mt-Nd5	Dgkb/B230323A14Rik
1891	4.98E-09	0.312785081	0.684	0.636	9.97E-06	Ano6	Dgkb/B230323A14Rik
1892	6.29E-09	0.258035233	0.745	0.734	1.26E-05	Zfp608	Dgkb/B230323A14Rik
1893	7.62E-09	0.300422088	0.919	0.959	1.52E-05	Asic2	Dgkb/B230323A14Rik
1894	1.05E-08	0.349292877	0.606	0.558	2.09E-05	Gm42439	Dgkb/B230323A14Rik
1895	2.95E-08	0.276506104	0.654	0.634	5.91E-05	Mir124-2hg	Dgkb/B230323A14Rik
1896	5.94E-08	0.279380862	0.646	0.609	0.000118865	Airn	Dgkb/B230323A14Rik
1897	1.39E-07	0.434032558	0.569	0.549	0.000277833	Htr7	Dgkb/B230323A14Rik
1898	5.95E-07	0.404882375	0.458	0.419	0.001190639	Tmem144	Dgkb/B230323A14Rik
1899	1.08E-06	0.278432033	0.598	0.591	0.002160995	Kcnk9	Dgkb/B230323A14Rik
1900	2.25E-06	0.252849911	0.673	0.659	0.004504272	Me3	Dgkb/B230323A14Rik
1901	3.36E-06	0.438808329	0.643	0.655	0.006716497	Serpini1	Dgkb/B230323A14Rik
1902	6.13E-06	0.345672552	0.739	0.729	0.012252226	Gm11418	Dgkb/B230323A14Rik
1903	8.35E-06	0.2721875	0.644	0.651	0.016707286	Syt7	Dgkb/B230323A14Rik
1904	1.49E-05	0.354014071	0.49	0.537	0.029847366	Pld1	Dgkb/B230323A14Rik
1905	1.74E-05	0.348644306	0.529	0.512	0.034793211	Rin2	Dgkb/B230323A14Rik
1906	3.60E-05	0.260006533	0.646	0.648	0.071978978	Sphkap	Dgkb/B230323A14Rik
1907	0.001118959	0.327986706	0.489	0.479	1	Rtn4rl1	Dgkb/B230323A14Rik
1908	0.001477448	0.387892293	0.535	0.556	1	Mir670hg	Dgkb/B230323A14Rik
1909	0.005845006	0.404653654	0.49	0.537	1	Rgs3	Dgkb/B230323A14Rik
1910	0	2.072667858	1	0.942	0	Celf2	Celf2/Phactr1
1911	0	2.068128868	0.996	0.878	0	Phactr1	Celf2/Phactr1
1912	0	1.044863045	0.903	0.385	0	Abi3bp	Celf2/Phactr1
1913	1.76E-279	0.479702995	0.881	0.501	3.53E-276	Pthlh	Celf2/Phactr1
1914	1.47E-260	1.538708479	0.99	0.857	2.94E-257	Plcb1	Celf2/Phactr1
1915	1.40E-253	0.297813281	0.905	0.483	2.80E-250	Gm29088	Celf2/Phactr1
1916	1.58E-250	0.961359949	0.952	0.638	3.16E-247	Sst	Celf2/Phactr1
1917	4.48E-225	1.28720059	0.983	0.817	8.97E-222	Dlgap2	Celf2/Phactr1
1918	3.05E-221	1.268599956	0.996	0.896	6.11E-218	Auts2	Celf2/Phactr1
1919	7.25E-207	1.566351299	0.941	0.63	1.45E-203	Slit3	Celf2/Phactr1
1920	2.04E-204	0.276413094	0.867	0.445	4.08E-201	Gpc4	Celf2/Phactr1
1921	5.35E-193	1.317342603	0.968	0.801	1.07E-189	Kcnq5	Celf2/Phactr1
1922	9.27E-190	0.410686445	0.888	0.507	1.85E-186	Sntb1	Celf2/Phactr1
1923	1.44E-188	1.172305412	1	0.967	2.89E-185	Dlgap1	Celf2/Phactr1
1924	1.08E-186	0.28255045	0.833	0.446	2.17E-183	Ccnjl	Celf2/Phactr1
1925	2.36E-186	1.811968502	0.927	0.607	4.71E-183	Arhgap6	Celf2/Phactr1
1926	1.99E-183	0.448779173	0.895	0.548	3.98E-180	C1ql3	Celf2/Phactr1
1927	6.87E-177	0.603954167	0.824	0.469	1.37E-173	Myo5b	Celf2/Phactr1
1928	1.42E-174	0.489529087	0.921	0.617	2.85E-171	Zeb2	Celf2/Phactr1
1929	4.92E-158	0.623723487	0.842	0.425	9.84E-155	Myo1b	Celf2/Phactr1
1930	3.05E-156	0.74267235	0.988	0.944	6.10E-153	Lrrc7	Celf2/Phactr1
1931	6.51E-151	0.379535789	0.798	0.469	1.30E-147	Gcnt2	Celf2/Phactr1
1932	3.69E-150	1.149318362	0.989	0.926	7.37E-147	Dab1	Celf2/Phactr1
1933	4.12E-149	0.655936365	0.809	0.477	8.25E-146	Zfp831	Celf2/Phactr1
1934	7.04E-148	1.205262775	0.862	0.613	1.41E-144	Cnksr2	Celf2/Phactr1
1935	3.17E-140	0.251884946	0.866	0.502	6.35E-137	1700016P03Rik	Celf2/Phactr1
1936	8.56E-140	0.265749887	0.772	0.444	1.71E-136	Pth2r	Celf2/Phactr1
1937	4.25E-139	0.296852098	0.765	0.403	8.51E-136	Crispld1	Celf2/Phactr1
1938	1.09E-137	1.238959513	0.863	0.623	2.19E-134	Ano3	Celf2/Phactr1
1939	1.41E-137	0.438509767	0.837	0.467	2.81E-134	Tacr1	Celf2/Phactr1
1940	1.14E-136	0.721583943	0.982	0.917	2.29E-133	Dgkb	Celf2/Phactr1
1941	2.82E-136	1.047199314	0.975	0.811	5.64E-133	Tnr	Celf2/Phactr1
1942	8.86E-135	1.1404309	0.869	0.609	1.77E-131	Slc35f3	Celf2/Phactr1
1943	3.47E-134	1.085267386	0.889	0.682	6.95E-131	Caln1	Celf2/Phactr1
1944	3.99E-132	0.460069195	0.864	0.529	7.98E-129	Slc7a8	Celf2/Phactr1
1945	2.86E-131	1.006514119	0.934	0.703	5.72E-128	Lgi1	Celf2/Phactr1
1946	1.37E-127	1.133484825	0.909	0.708	2.75E-124	5730522E02Rik	Celf2/Phactr1
1947	1.53E-127	0.277001835	0.826	0.482	3.05E-124	Stac	Celf2/Phactr1
1948	1.81E-126	0.864389979	0.957	0.737	3.63E-123	Arpp21	Celf2/Phactr1
1949	1.55E-123	0.428508747	0.813	0.511	3.10E-120	Stum	Celf2/Phactr1
1950	1.73E-122	0.97238625	0.833	0.535	3.45E-119	Gda	Celf2/Phactr1
1951	2.03E-119	0.363545539	0.844	0.55	4.06E-116	Fstl1	Celf2/Phactr1
1952	6.06E-119	0.894568779	0.784	0.388	1.21E-115	Gm15261	Celf2/Phactr1
1953	8.23E-118	0.990334419	0.78	0.443	1.65E-114	Pde2a	Celf2/Phactr1
1954	8.16E-116	1.14872289	0.776	0.542	1.63E-112	Lzts1	Celf2/Phactr1
1955	3.39E-112	0.81837883	0.956	0.797	6.78E-109	Cacna2d3	Celf2/Phactr1
1956	2.16E-111	0.353129426	0.889	0.637	4.33E-108	Nfib	Celf2/Phactr1
1957	3.24E-111	0.885983318	0.769	0.473	6.49E-108	Ngef	Celf2/Phactr1
1958	2.28E-109	0.971624383	0.932	0.78	4.56E-106	Grin2a	Celf2/Phactr1
1959	4.22E-109	0.751280784	0.905	0.581	8.45E-106	Eda	Celf2/Phactr1
1960	3.21E-106	0.86041653	0.972	0.821	6.42E-103	Ryr2	Celf2/Phactr1
1961	8.10E-105	1.2661666	0.801	0.549	1.62E-101	Meis2	Celf2/Phactr1
1962	2.65E-101	0.932022639	0.751	0.469	5.30E-98	Cpne5	Celf2/Phactr1
1963	7.40E-101	0.650296458	0.723	0.372	1.48E-97	Tiam2	Celf2/Phactr1
1964	5.05E-100	0.872564839	0.876	0.699	1.01E-96	Kcnab1	Celf2/Phactr1
1965	1.78E-99	0.556900295	0.874	0.579	3.56E-96	Rerg	Celf2/Phactr1
1966	3.45E-99	0.337614125	0.871	0.521	6.90E-96	Lypd6b	Celf2/Phactr1
1967	1.59E-97	0.822277587	0.952	0.833	3.18E-94	Dock4	Celf2/Phactr1
1968	2.06E-96	0.783455485	0.819	0.52	4.13E-93	Mapk4	Celf2/Phactr1
1969	2.78E-96	1.179819857	0.752	0.488	5.56E-93	Pdzd2	Celf2/Phactr1
1970	4.88E-96	0.999366539	0.722	0.429	9.76E-93	Bcl11b	Celf2/Phactr1
1971	2.44E-94	0.470200944	0.793	0.538	4.89E-91	Nrgn	Celf2/Phactr1
1972	1.46E-93	0.365696843	0.869	0.52	2.92E-90	Trpc4	Celf2/Phactr1
1973	6.30E-91	0.866870458	0.964	0.897	1.26E-87	Nrg1	Celf2/Phactr1
1974	3.13E-88	0.781121983	0.917	0.79	6.26E-85	Atp2b1	Celf2/Phactr1
1975	9.41E-88	0.721475167	0.932	0.688	1.88E-84	Ano4	Celf2/Phactr1
1976	2.31E-86	0.64514347	0.757	0.458	4.63E-83	Mir9-3hg	Celf2/Phactr1
1977	3.29E-84	0.324878603	0.798	0.512	6.59E-81	Chst9	Celf2/Phactr1
1978	5.69E-84	0.680362595	0.887	0.574	1.14E-80	Dscaml1	Celf2/Phactr1
1979	4.77E-80	0.330476883	0.817	0.536	9.55E-77	Chrna7	Celf2/Phactr1
1980	3.83E-79	0.367054277	0.772	0.503	7.66E-76	Rreb1	Celf2/Phactr1
1981	4.62E-79	0.346870447	0.815	0.521	9.24E-76	Dennd2a	Celf2/Phactr1
1982	4.18E-78	0.829116286	0.932	0.752	8.36E-75	Pde1a	Celf2/Phactr1
1983	9.34E-78	0.940493252	0.835	0.613	1.87E-74	Galnt18	Celf2/Phactr1
1984	1.43E-77	0.829213223	0.708	0.463	2.86E-74	Rarb	Celf2/Phactr1
1985	1.53E-77	0.574191809	0.946	0.69	3.06E-74	Adcy2	Celf2/Phactr1
1986	2.04E-77	1.165256593	0.968	0.905	4.08E-74	Dpp10	Celf2/Phactr1
1987	2.45E-77	0.32978795	0.68	0.46	4.90E-74	Zar1l	Celf2/Phactr1
1988	3.02E-77	0.63943651	0.978	0.887	6.05E-74	Pbx1	Celf2/Phactr1
1989	7.11E-77	0.308202814	0.737	0.448	1.42E-73	Matn2	Celf2/Phactr1
1990	1.18E-76	0.648268283	0.801	0.548	2.35E-73	Mir670hg	Celf2/Phactr1
1991	2.35E-76	0.739034106	0.808	0.547	4.69E-73	Epha3	Celf2/Phactr1
1992	3.21E-75	0.45518177	0.903	0.641	6.41E-72	Sphkap	Celf2/Phactr1
1993	6.08E-74	1.028769123	0.777	0.559	1.22E-70	Msra	Celf2/Phactr1
1994	1.39E-72	0.361810335	0.722	0.44	2.78E-69	Gm32036	Celf2/Phactr1
1995	1.75E-72	0.608467833	0.953	0.874	3.51E-69	B3galt1	Celf2/Phactr1
1996	8.96E-70	0.414587728	0.721	0.401	1.79E-66	Gm6994	Celf2/Phactr1
1997	3.51E-69	0.721695395	0.78	0.552	7.03E-66	Baiap2	Celf2/Phactr1
1998	6.00E-69	0.254332928	0.936	0.644	1.20E-65	Glra3	Celf2/Phactr1
1999	1.32E-67	0.565229242	0.786	0.508	2.64E-64	Gad1	Celf2/Phactr1
2000	1.95E-67	0.585038809	0.96	0.845	3.91E-64	Kctd16	Celf2/Phactr1
2001	2.80E-66	0.755102487	0.913	0.735	5.61E-63	Dapk1	Celf2/Phactr1
2002	2.93E-66	0.723471283	0.851	0.713	5.86E-63	Diaph2	Celf2/Phactr1
2003	2.22E-65	0.901240109	0.68	0.435	4.45E-62	Arhgap10	Celf2/Phactr1
2004	2.98E-65	0.805631625	0.899	0.764	5.96E-62	Thrb	Celf2/Phactr1
2005	2.24E-63	0.584501163	0.867	0.603	4.48E-60	Atp2b4	Celf2/Phactr1
2006	1.04E-62	0.693283805	0.916	0.801	2.09E-59	Gria3	Celf2/Phactr1
2007	1.11E-62	0.973237002	0.957	0.828	2.21E-59	Hs6st3	Celf2/Phactr1
2008	7.60E-62	0.909891435	0.935	0.818	1.52E-58	Cntn4	Celf2/Phactr1
2009	1.63E-61	0.709982344	0.907	0.711	3.26E-58	Fam189a1	Celf2/Phactr1
2010	1.85E-61	0.421212179	0.855	0.572	3.70E-58	Mpp6	Celf2/Phactr1
2011	2.32E-61	0.573961094	0.786	0.547	4.63E-58	Frmd6	Celf2/Phactr1
2012	2.67E-61	0.526300444	0.916	0.608	5.33E-58	Cpne4	Celf2/Phactr1
2013	4.98E-61	0.553749017	0.913	0.784	9.96E-58	Cttnbp2	Celf2/Phactr1
2014	7.19E-60	0.545809492	0.737	0.54	1.44E-56	Sema3e	Celf2/Phactr1
2015	3.37E-59	0.550656831	0.819	0.622	6.75E-56	B230334C09Rik	Celf2/Phactr1
2016	7.74E-59	0.805288443	0.7	0.483	1.55E-55	2010300C02Rik	Celf2/Phactr1
2017	7.82E-59	0.746055375	0.83	0.615	1.56E-55	Fstl4	Celf2/Phactr1
2018	8.44E-59	0.696051901	0.848	0.654	1.69E-55	Rnf150	Celf2/Phactr1
2019	1.09E-58	0.283626274	0.761	0.479	2.19E-55	Runx2	Celf2/Phactr1
2020	1.21E-57	0.691335331	0.956	0.79	2.42E-54	Fam135b	Celf2/Phactr1
2021	1.35E-57	0.803787555	0.692	0.503	2.71E-54	Sgk3	Celf2/Phactr1
2022	1.80E-56	0.841821456	0.889	0.628	3.61E-53	Kctd8	Celf2/Phactr1
2023	2.16E-56	0.75161608	0.83	0.707	4.31E-53	Gpm6b	Celf2/Phactr1
2024	3.42E-56	0.454083511	0.66	0.569	6.84E-53	Dnase1l3	Celf2/Phactr1
2025	4.52E-56	0.568679058	0.693	0.487	9.04E-53	Gm28376	Celf2/Phactr1
2026	9.29E-56	0.462329586	0.993	0.954	1.86E-52	Grm7	Celf2/Phactr1
2027	4.18E-55	0.461601334	0.852	0.589	8.35E-52	Oprm1	Celf2/Phactr1
2028	2.17E-54	0.635949896	0.945	0.747	4.34E-51	Arid5b	Celf2/Phactr1
2029	1.29E-52	0.485072182	0.896	0.634	2.59E-49	Dgkg	Celf2/Phactr1
2030	5.36E-52	0.414545551	0.665	0.466	1.07E-48	Foxo1	Celf2/Phactr1
2031	3.59E-51	0.406913834	0.844	0.606	7.17E-48	Pacrg	Celf2/Phactr1
2032	1.03E-49	0.665710521	0.708	0.501	2.06E-46	Npas2	Celf2/Phactr1
2033	1.54E-49	0.36235993	0.797	0.586	3.08E-46	Sv2b	Celf2/Phactr1
2034	7.42E-49	0.50273122	0.903	0.691	1.48E-45	Ptprr	Celf2/Phactr1
2035	4.69E-48	0.346138051	0.851	0.595	9.39E-45	L3mbtl3	Celf2/Phactr1
2036	9.78E-48	0.534906009	0.704	0.526	1.96E-44	Otof	Celf2/Phactr1
2037	3.54E-47	0.267374533	0.718	0.485	7.08E-44	Pls1	Celf2/Phactr1
2038	4.97E-47	0.487541111	0.997	0.956	9.94E-44	Nrxn3	Celf2/Phactr1
2039	5.32E-46	0.674318627	0.786	0.617	1.06E-42	Plppr1	Celf2/Phactr1
2040	5.41E-46	0.329111409	0.997	0.969	1.08E-42	Rbfox1	Celf2/Phactr1
2041	9.11E-46	0.69289667	0.654	0.449	1.82E-42	Adamts3	Celf2/Phactr1
2042	1.03E-45	0.668369119	0.665	0.466	2.06E-42	Kcnip2	Celf2/Phactr1
2043	4.90E-45	0.557193328	0.674	0.442	9.79E-42	Gng7	Celf2/Phactr1
2044	4.97E-45	0.855717358	0.653	0.471	9.94E-42	Lmo7	Celf2/Phactr1
2045	1.75E-44	0.652155153	0.77	0.557	3.51E-41	Mef2c	Celf2/Phactr1
2046	1.70E-43	0.314760773	0.729	0.508	3.40E-40	Osbpl3	Celf2/Phactr1
2047	2.68E-43	0.52349239	0.841	0.655	5.36E-40	Snca	Celf2/Phactr1
2048	1.58E-41	0.533430584	0.824	0.655	3.16E-38	Me3	Celf2/Phactr1
2049	2.08E-40	0.543525071	0.819	0.714	4.16E-37	Tmem132b	Celf2/Phactr1
2050	3.60E-40	0.443388997	0.92	0.804	7.20E-37	Enox1	Celf2/Phactr1
2051	3.68E-40	0.667379192	0.762	0.617	7.36E-37	Zdhhc14	Celf2/Phactr1
2052	8.64E-40	0.423576092	0.965	0.837	1.73E-36	Schip1	Celf2/Phactr1
2053	1.81E-39	0.527816769	0.777	0.637	3.62E-36	Neto1	Celf2/Phactr1
2054	1.98E-39	0.4290309	0.918	0.829	3.97E-36	Stox2	Celf2/Phactr1
2055	2.21E-39	0.556500206	0.932	0.785	4.43E-36	Dock10	Celf2/Phactr1
2056	3.72E-39	0.638556569	0.665	0.508	7.43E-36	Filip1	Celf2/Phactr1
2057	8.01E-39	0.774667886	0.788	0.644	1.60E-35	Sox2ot	Celf2/Phactr1
2058	1.57E-38	0.404752152	0.806	0.584	3.13E-35	Nos1ap	Celf2/Phactr1
2059	1.78E-38	0.676552271	0.75	0.596	3.55E-35	Necab1	Celf2/Phactr1
2060	1.94E-38	0.438623637	0.656	0.432	3.88E-35	A330015K06Rik	Celf2/Phactr1
2061	6.63E-38	0.582381313	0.913	0.873	1.33E-34	Slc35f1	Celf2/Phactr1
2062	2.09E-37	0.496662309	0.698	0.53	4.18E-34	C78859	Celf2/Phactr1
2063	2.26E-37	0.294832789	0.909	0.772	4.51E-34	Ryr3	Celf2/Phactr1
2064	4.78E-37	0.260831989	0.728	0.51	9.55E-34	Mdga1	Celf2/Phactr1
2065	1.71E-36	0.428265634	0.647	0.457	3.43E-33	G630016G05Rik	Celf2/Phactr1
2066	7.03E-36	0.385121812	0.798	0.626	1.41E-32	Mpped2	Celf2/Phactr1
2067	4.52E-35	0.393865635	0.979	0.963	9.05E-32	Cadm2	Celf2/Phactr1
2068	4.34E-34	0.435952228	0.798	0.587	8.67E-31	Ptpre	Celf2/Phactr1
2069	5.10E-34	0.277273689	0.87	0.646	1.02E-30	Khdrbs3	Celf2/Phactr1
2070	1.14E-32	0.445746507	0.899	0.802	2.27E-29	Arl15	Celf2/Phactr1
2071	1.65E-32	0.380594898	0.916	0.839	3.31E-29	Slc2a13	Celf2/Phactr1
2072	3.49E-32	0.567395407	0.694	0.528	6.97E-29	Lrtm1	Celf2/Phactr1
2073	7.46E-32	0.551130074	0.78	0.593	1.49E-28	Gm20754	Celf2/Phactr1
2074	9.62E-32	0.250403838	0.752	0.479	1.92E-28	Gm11099	Celf2/Phactr1
2075	1.34E-31	0.331944624	0.656	0.459	2.67E-28	Traip	Celf2/Phactr1
2076	3.49E-31	0.426653456	0.686	0.526	6.99E-28	Slc4a4	Celf2/Phactr1
2077	3.58E-30	0.568616488	0.78	0.693	7.17E-27	Dgkh	Celf2/Phactr1
2078	3.88E-30	0.583199444	0.675	0.534	7.76E-27	Cacng3	Celf2/Phactr1
2079	2.72E-29	0.315873067	0.787	0.611	5.44E-26	Vgf	Celf2/Phactr1
2080	5.16E-29	0.276256168	0.99	0.943	1.03E-25	Grm5	Celf2/Phactr1
2081	3.32E-28	0.320987808	0.759	0.553	6.65E-25	Sorl1	Celf2/Phactr1
2082	4.67E-27	0.299683359	0.939	0.716	9.33E-24	Sez6l	Celf2/Phactr1
2083	6.38E-27	0.364978189	0.84	0.719	1.28E-23	Pde7b	Celf2/Phactr1
2084	1.78E-26	0.515761281	0.656	0.504	3.56E-23	Kcnip3	Celf2/Phactr1
2085	2.62E-26	0.411857894	0.689	0.54	5.24E-23	Fras1	Celf2/Phactr1
2086	2.41E-25	0.365996399	0.967	0.863	4.82E-22	Gabra2	Celf2/Phactr1
2087	2.95E-25	0.383679889	0.71	0.543	5.90E-22	Kcnh1	Celf2/Phactr1
2088	5.44E-25	0.530089894	0.986	0.965	1.09E-21	Kcnd2	Celf2/Phactr1
2089	7.07E-25	0.323492026	0.798	0.673	1.41E-21	Itpr1	Celf2/Phactr1
2090	1.84E-24	0.385541171	0.838	0.724	3.68E-21	A830018L16Rik	Celf2/Phactr1
2091	2.49E-24	0.356008235	0.627	0.455	4.98E-21	Snx7	Celf2/Phactr1
2092	3.32E-24	0.433399271	0.638	0.471	6.63E-21	Chn2	Celf2/Phactr1
2093	1.05E-23	0.410902647	0.763	0.622	2.09E-20	Rps6ka2	Celf2/Phactr1
2094	2.50E-23	0.356509823	0.835	0.782	5.00E-20	mt-Atp8	Celf2/Phactr1
2095	3.73E-23	0.484858053	0.725	0.635	7.46E-20	Rps6ka3	Celf2/Phactr1
2096	6.12E-23	0.341649492	0.887	0.725	1.22E-19	Ak5	Celf2/Phactr1
2097	6.68E-23	0.317888662	0.892	0.74	1.34E-19	Adarb2	Celf2/Phactr1
2098	8.87E-23	0.458945582	0.665	0.507	1.77E-19	Sez6	Celf2/Phactr1
2099	9.28E-22	0.460110777	0.693	0.608	1.86E-18	Gabra4	Celf2/Phactr1
2100	9.42E-22	0.367802939	0.82	0.731	1.88E-18	Rgs7bp	Celf2/Phactr1
2101	1.24E-21	0.374503949	0.703	0.565	2.49E-18	Zswim6	Celf2/Phactr1
2102	1.57E-21	0.38003142	0.914	0.911	3.13E-18	Pde4b	Celf2/Phactr1
2103	3.17E-21	0.381384447	0.649	0.496	6.34E-18	Gm1604b	Celf2/Phactr1
2104	3.37E-21	0.345795722	0.754	0.576	6.74E-18	Chst11	Celf2/Phactr1
2105	5.83E-21	0.362291738	0.768	0.637	1.17E-17	Ptpro	Celf2/Phactr1
2106	8.91E-21	0.78689954	0.544	0.392	1.78E-17	Tshz1	Celf2/Phactr1
2107	9.07E-21	0.324969245	0.711	0.575	1.81E-17	Cdh9	Celf2/Phactr1
2108	9.68E-21	0.450819352	0.683	0.58	1.94E-17	Rgl1	Celf2/Phactr1
2109	1.10E-20	0.263544593	0.611	0.462	2.21E-17	6430628N08Rik	Celf2/Phactr1
2110	1.20E-20	0.378120021	0.734	0.603	2.39E-17	Utrn	Celf2/Phactr1
2111	1.78E-20	0.338701742	0.889	0.741	3.56E-17	Prkca	Celf2/Phactr1
2112	5.01E-20	0.641520497	0.574	0.4	1.00E-16	9630028H03Rik	Celf2/Phactr1
2113	7.13E-20	0.271586851	0.697	0.546	1.43E-16	Adra1a	Celf2/Phactr1
2114	2.81E-19	0.298816816	0.896	0.827	5.61E-16	Fat3	Celf2/Phactr1
2115	3.32E-19	0.459800319	0.661	0.533	6.65E-16	Bcl11a	Celf2/Phactr1
2116	6.21E-19	0.328948015	0.842	0.694	1.24E-15	Nell2	Celf2/Phactr1
2117	6.23E-19	0.666993573	0.592	0.51	1.25E-15	Ptk2b	Celf2/Phactr1
2118	1.32E-18	0.329304294	0.819	0.737	2.64E-15	Elmo1	Celf2/Phactr1
2119	6.75E-18	0.34474114	0.667	0.514	1.35E-14	Kctd1	Celf2/Phactr1
2120	1.54E-17	0.521423186	0.6	0.452	3.09E-14	Wipf3	Celf2/Phactr1
2121	2.47E-17	0.435202847	0.632	0.527	4.94E-14	Kcna1	Celf2/Phactr1
2122	4.80E-17	0.333265646	0.853	0.814	9.60E-14	Foxp1	Celf2/Phactr1
2123	5.85E-16	0.338211004	0.895	0.818	1.17E-12	Trpm3	Celf2/Phactr1
2124	7.85E-16	0.314351897	0.827	0.647	1.57E-12	Pigk	Celf2/Phactr1
2125	2.32E-15	0.300513974	0.862	0.73	4.63E-12	Hcn1	Celf2/Phactr1
2126	3.24E-15	0.604554855	0.564	0.432	6.48E-12	Gpr88	Celf2/Phactr1
2127	4.48E-14	0.351771417	0.629	0.506	8.96E-11	Prkar2b	Celf2/Phactr1
2128	1.52E-13	0.439121009	0.754	0.682	3.05E-10	Kcnd3	Celf2/Phactr1
2129	1.58E-13	0.401731685	0.582	0.522	3.15E-10	Calcrl	Celf2/Phactr1
2130	8.58E-13	0.502391783	0.624	0.557	1.72E-09	Gm42439	Celf2/Phactr1
2131	1.48E-12	0.269589255	0.696	0.602	2.97E-09	Gm13944	Celf2/Phactr1
2132	1.76E-12	0.432745853	0.618	0.53	3.52E-09	Sv2c	Celf2/Phactr1
2133	4.73E-12	0.353422913	0.784	0.681	9.46E-09	Cers6	Celf2/Phactr1
2134	7.68E-12	0.78242461	0.64	0.603	1.54E-08	Pbx3	Celf2/Phactr1
2135	1.36E-11	0.377468711	0.563	0.456	2.72E-08	Dpy19l3	Celf2/Phactr1
2136	1.75E-11	0.653985371	0.552	0.446	3.50E-08	Cntnap3	Celf2/Phactr1
2137	1.49E-10	0.686990708	0.658	0.633	2.97E-07	Foxp2	Celf2/Phactr1
2138	2.21E-10	0.492372609	0.65	0.596	4.43E-07	Sgk1	Celf2/Phactr1
2139	4.08E-10	0.347180865	0.668	0.582	8.16E-07	Cdkl5	Celf2/Phactr1
2140	9.53E-10	0.263081179	0.705	0.625	1.91E-06	Rps6ka5	Celf2/Phactr1
2141	1.31E-09	0.407834578	0.564	0.457	2.63E-06	Actn2	Celf2/Phactr1
2142	6.33E-09	0.312186353	0.654	0.644	1.27E-05	Gm48003	Celf2/Phactr1
2143	5.11E-08	0.568736586	0.555	0.516	0.0001022	Strip2	Celf2/Phactr1
2144	5.87E-08	0.308449315	0.602	0.506	0.000117383	Gm13052	Celf2/Phactr1
2145	7.24E-08	0.258411078	0.704	0.647	0.000144722	Camk4	Celf2/Phactr1
2146	4.74E-07	0.331163815	0.728	0.636	0.000948639	Rapgef5	Celf2/Phactr1
2147	5.34E-07	0.453341236	0.402	0.363	0.001067681	Car12	Celf2/Phactr1
2148	9.09E-07	0.376518959	0.563	0.469	0.00181781	Rasgrp1	Celf2/Phactr1
2149	1.02E-06	0.350022053	0.58	0.487	0.002042908	Itgb8	Celf2/Phactr1
2150	5.08E-06	0.300793154	0.704	0.646	0.010151843	St6galnac5	Celf2/Phactr1
2151	6.03E-06	0.267436814	0.712	0.655	0.012058228	Thsd7a	Celf2/Phactr1
2152	1.05E-05	0.321353624	0.876	0.863	0.020958683	mt-Nd3	Celf2/Phactr1
2153	2.77E-05	0.327612507	0.7	0.654	0.055329721	Cdh4	Celf2/Phactr1
2154	6.76E-05	0.257797323	0.622	0.609	0.135269979	Map3k5	Celf2/Phactr1
2155	7.31E-05	0.256035997	0.747	0.712	0.146187005	Mctp1	Celf2/Phactr1
2156	0.000115788	0.356910849	0.574	0.504	0.231576948	Fam184b	Celf2/Phactr1
2157	0.000205712	0.439215361	0.56	0.493	0.411424537	Gm42722	Celf2/Phactr1
2158	0.000278576	0.474678533	0.6	0.555	0.557152013	C2cd2	Celf2/Phactr1
2159	0.000946111	0.277650102	0.654	0.61	1	Myo16	Celf2/Phactr1
2160	0.00097261	0.393034326	0.501	0.401	1	Gm38505	Celf2/Phactr1
2161	0.001034567	0.357986803	0.975	0.974	1	mt-Nd4	Celf2/Phactr1
2162	0.001636404	0.317273086	0.588	0.48	1	C79798	Celf2/Phactr1
2163	0.002639276	0.658838717	0.523	0.461	1	Gm10754	Celf2/Phactr1
2164	0.003853984	0.295869553	0.432	0.42	1	4930545L23Rik	Celf2/Phactr1
2165	0.004909467	0.474658742	0.534	0.444	1	Dleu2	Celf2/Phactr1
2166	0.006078296	0.294942249	0.604	0.573	1	Sulf1	Celf2/Phactr1
2167	0.006987825	0.399881059	0.539	0.548	1	Itgav	Celf2/Phactr1
2168	1.83E-159	1.626992516	0.829	0.533	3.66E-156	Npsr1	Npsr1/Unc13c
2169	1.10E-148	1.09263028	0.996	0.956	2.20E-145	Asic2	Npsr1/Unc13c
2170	1.23E-138	0.252137729	0.778	0.545	2.46E-135	Gm39653	Npsr1/Unc13c
2171	2.11E-122	1.022830633	0.77	0.588	4.23E-119	Lef1	Npsr1/Unc13c
2172	7.14E-107	1.268908398	0.922	0.787	1.43E-103	Luzp2	Npsr1/Unc13c
2173	8.18E-88	0.976854284	0.918	0.704	1.64E-84	Sdk1	Npsr1/Unc13c
2174	6.35E-83	1.024869991	0.782	0.568	1.27E-79	Sulf1	Npsr1/Unc13c
2175	2.57E-82	0.751608743	0.761	0.511	5.14E-79	St8sia4	Npsr1/Unc13c
2176	8.69E-77	0.294637159	0.772	0.52	1.74E-73	Cbln2	Npsr1/Unc13c
2177	3.27E-72	0.864538433	0.919	0.769	6.55E-69	Ncald	Npsr1/Unc13c
2178	6.90E-67	1.040481248	0.859	0.749	1.38E-63	Nxph1	Npsr1/Unc13c
2179	8.39E-62	0.728948446	0.919	0.772	1.68E-58	C130073E24Rik	Npsr1/Unc13c
2180	2.64E-61	0.560827283	0.726	0.557	5.27E-58	Isl1	Npsr1/Unc13c
2181	1.38E-59	0.604335472	0.757	0.557	2.75E-56	Cachd1	Npsr1/Unc13c
2182	6.10E-59	0.442146127	0.705	0.509	1.22E-55	Cbln4	Npsr1/Unc13c
2183	1.41E-57	0.814816669	0.853	0.726	2.82E-54	Gm11418	Npsr1/Unc13c
2184	1.05E-55	1.203995135	0.784	0.61	2.09E-52	Tac1	Npsr1/Unc13c
2185	5.65E-54	0.477873697	0.741	0.59	1.13E-50	1700042O10Rik	Npsr1/Unc13c
2186	1.45E-51	0.371623146	0.7	0.531	2.89E-48	Dlx6os1	Npsr1/Unc13c
2187	7.88E-51	0.698946943	0.816	0.616	1.58E-47	Fstl4	Npsr1/Unc13c
2188	2.50E-49	0.692107868	0.963	0.866	5.00E-46	Pdzrn4	Npsr1/Unc13c
2189	1.16E-48	0.506374624	0.838	0.657	2.32E-45	Gm45323	Npsr1/Unc13c
2190	2.10E-48	0.554456093	0.993	0.956	4.19E-45	Nrxn3	Npsr1/Unc13c
2191	5.18E-45	0.619632831	0.826	0.647	1.04E-41	Fstl5	Npsr1/Unc13c
2192	1.66E-44	0.435426305	0.988	0.934	3.32E-41	Dcc	Npsr1/Unc13c
2193	3.27E-44	0.574120898	0.872	0.719	6.54E-41	4930555F03Rik	Npsr1/Unc13c
2194	8.29E-44	0.447467936	0.835	0.663	1.66E-40	Gad2	Npsr1/Unc13c
2195	1.31E-43	0.378282224	0.661	0.457	2.61E-40	Dach2	Npsr1/Unc13c
2196	5.57E-43	0.308962032	0.683	0.608	1.11E-39	Csta2	Npsr1/Unc13c
2197	1.09E-42	0.847258628	0.979	0.917	2.19E-39	Dgkb	Npsr1/Unc13c
2198	1.16E-42	0.64433583	0.809	0.656	2.31E-39	Maml2	Npsr1/Unc13c
2199	2.39E-42	0.864303595	0.685	0.557	4.77E-39	Gal	Npsr1/Unc13c
2200	2.42E-42	0.654077149	0.876	0.742	4.84E-39	Cep112	Npsr1/Unc13c
2201	1.48E-41	0.563553094	0.689	0.511	2.96E-38	Gad1	Npsr1/Unc13c
2202	4.40E-39	0.982702779	0.754	0.641	8.80E-36	Zfpm2	Npsr1/Unc13c
2203	1.43E-38	0.782913763	0.677	0.539	2.87E-35	Pcsk5	Npsr1/Unc13c
2204	1.72E-37	0.38484552	0.736	0.561	3.43E-34	Htr4	Npsr1/Unc13c
2205	2.72E-37	0.254734002	0.655	0.467	5.44E-34	C730034F03Rik	Npsr1/Unc13c
2206	4.44E-37	0.501725224	0.875	0.784	8.89E-34	Chl1	Npsr1/Unc13c
2207	5.50E-37	0.502439343	0.838	0.721	1.10E-33	Gm11417	Npsr1/Unc13c
2208	9.04E-37	0.489903542	0.661	0.487	1.81E-33	Adamts6	Npsr1/Unc13c
2209	6.69E-36	0.429557164	0.865	0.716	1.34E-32	Pex5l	Npsr1/Unc13c
2210	1.15E-35	0.282758279	0.642	0.462	2.29E-32	Gnb4	Npsr1/Unc13c
2211	1.27E-35	0.599071629	0.673	0.527	2.54E-32	Lypd6b	Npsr1/Unc13c
2212	2.91E-35	0.599765484	0.845	0.703	5.82E-32	Ptprt	Npsr1/Unc13c
2213	5.13E-35	0.569287386	0.898	0.72	1.03E-31	Ptprm	Npsr1/Unc13c
2214	2.31E-34	0.30281435	0.639	0.49	4.62E-31	Gpr101	Npsr1/Unc13c
2215	5.61E-34	0.285785156	0.711	0.574	1.12E-30	Hdc	Npsr1/Unc13c
2216	8.69E-34	0.416089702	0.876	0.731	1.74E-30	Cntnap4	Npsr1/Unc13c
2217	2.73E-33	0.64143009	0.633	0.518	5.45E-30	Lypd6	Npsr1/Unc13c
2218	7.74E-33	0.703068643	0.851	0.745	1.55E-29	Pid1	Npsr1/Unc13c
2219	1.00E-31	0.480822133	0.863	0.746	2.01E-28	Arhgap18	Npsr1/Unc13c
2220	1.10E-31	0.372835056	0.695	0.58	2.20E-28	Ddc	Npsr1/Unc13c
2221	1.82E-31	0.427220832	0.832	0.662	3.65E-28	Rab27b	Npsr1/Unc13c
2222	3.24E-31	0.528922966	0.635	0.467	6.48E-28	Fbxl7	Npsr1/Unc13c
2223	1.10E-30	0.566839362	0.845	0.73	2.21E-27	Vat1l	Npsr1/Unc13c
2224	3.56E-29	0.466608732	0.948	0.897	7.12E-26	Unc5c	Npsr1/Unc13c
2225	1.68E-28	0.256163262	0.686	0.548	3.35E-25	Gzmk	Npsr1/Unc13c
2226	4.19E-28	0.274084472	0.729	0.574	8.38E-25	Cpq	Npsr1/Unc13c
2227	2.08E-27	0.359214316	0.782	0.618	4.16E-24	Plppr1	Npsr1/Unc13c
2228	4.82E-27	0.633212718	0.701	0.55	9.64E-24	Epha3	Npsr1/Unc13c
2229	9.83E-27	0.418869856	0.72	0.591	1.97E-23	Dlk1	Npsr1/Unc13c
2230	1.17E-26	0.789905946	0.608	0.467	2.34E-23	Rarb	Npsr1/Unc13c
2231	2.89E-25	0.528319187	0.971	0.925	5.78E-22	Cdh18	Npsr1/Unc13c
2232	5.73E-25	0.407264122	0.943	0.839	1.15E-21	Zfhx3	Npsr1/Unc13c
2233	1.96E-24	0.424999973	0.589	0.515	3.92E-21	Chodl	Npsr1/Unc13c
2234	2.04E-24	0.444608348	0.689	0.56	4.08E-21	Cpne8	Npsr1/Unc13c
2235	2.99E-24	0.308740242	0.657	0.555	5.98E-21	C1ql3	Npsr1/Unc13c
2236	4.41E-24	0.404671515	0.841	0.755	8.83E-21	Gm2516	Npsr1/Unc13c
2237	5.23E-24	0.508284727	0.91	0.853	1.05E-20	Unc5d	Npsr1/Unc13c
2238	8.38E-24	0.350627671	0.703	0.559	1.68E-20	Gm15155	Npsr1/Unc13c
2239	1.78E-23	0.471171465	0.82	0.687	3.55E-20	Rorb	Npsr1/Unc13c
2240	1.95E-23	0.36446201	0.907	0.812	3.90E-20	Efna5	Npsr1/Unc13c
2241	2.16E-23	0.453373613	0.806	0.701	4.33E-20	Lin7a	Npsr1/Unc13c
2242	2.34E-23	1.02665867	0.829	0.766	4.69E-20	Thrb	Npsr1/Unc13c
2243	2.58E-23	0.378311432	0.672	0.561	5.16E-20	Slc32a1	Npsr1/Unc13c
2244	6.14E-23	0.330508959	0.753	0.598	1.23E-19	Gm1604a	Npsr1/Unc13c
2245	1.79E-22	0.433549313	0.831	0.75	3.58E-19	Klhl29	Npsr1/Unc13c
2246	2.80E-22	0.435874569	0.794	0.681	5.59E-19	Cers6	Npsr1/Unc13c
2247	4.21E-22	0.622884409	0.617	0.525	8.42E-19	Hcrtr2	Npsr1/Unc13c
2248	4.96E-22	0.623488917	0.619	0.494	9.92E-19	Slc16a10	Npsr1/Unc13c
2249	5.10E-22	0.353436596	0.666	0.538	1.02E-18	Amotl1	Npsr1/Unc13c
2250	5.86E-22	0.41863976	0.611	0.5	1.17E-18	Syt6	Npsr1/Unc13c
2251	6.91E-22	0.639247457	0.711	0.611	1.38E-18	Ankfn1	Npsr1/Unc13c
2252	1.17E-21	0.273630074	0.673	0.534	2.34E-18	Cacng3	Npsr1/Unc13c
2253	1.17E-21	0.352860997	0.711	0.572	2.34E-18	Armh4	Npsr1/Unc13c
2254	5.60E-20	0.512233647	0.926	0.894	1.12E-16	Car10	Npsr1/Unc13c
2255	1.82E-19	0.301628196	0.962	0.918	3.64E-16	Gabrg3	Npsr1/Unc13c
2256	2.56E-19	0.392948826	0.739	0.593	5.12E-16	Spats2l	Npsr1/Unc13c
2257	9.25E-19	0.271042539	0.683	0.544	1.85E-15	Gm45341	Npsr1/Unc13c
2258	1.31E-18	0.308421095	0.611	0.489	2.61E-15	Stac	Npsr1/Unc13c
2259	1.70E-18	0.26713782	0.677	0.554	3.39E-15	Dach1	Npsr1/Unc13c
2260	6.07E-18	0.345429494	0.816	0.67	1.21E-14	Fhod3	Npsr1/Unc13c
2261	1.97E-17	0.724018441	0.869	0.82	3.93E-14	Cntn4	Npsr1/Unc13c
2262	2.33E-17	0.271054696	0.807	0.689	4.66E-14	Slc35f4	Npsr1/Unc13c
2263	5.06E-17	0.312370851	0.725	0.61	1.01E-13	Il1rap	Npsr1/Unc13c
2264	5.97E-17	0.270860459	0.726	0.614	1.19E-13	Gm4876	Npsr1/Unc13c
2265	8.37E-17	0.404003909	0.739	0.638	1.67E-13	Ptpro	Npsr1/Unc13c
2266	1.08E-16	0.511958705	0.772	0.726	2.16E-13	A830018L16Rik	Npsr1/Unc13c
2267	1.29E-16	0.498518142	0.838	0.712	2.58E-13	Kcnip1	Npsr1/Unc13c
2268	4.03E-16	0.418285824	0.876	0.847	8.06E-13	Pcdh17	Npsr1/Unc13c
2269	1.10E-15	0.391401388	0.869	0.797	2.20E-12	Inpp4b	Npsr1/Unc13c
2270	5.15E-15	0.260541319	0.667	0.537	1.03E-11	Cdh22	Npsr1/Unc13c
2271	7.61E-15	1.389872115	0.7	0.625	1.52E-11	Unc13c	Npsr1/Unc13c
2272	1.07E-14	0.277540717	0.984	0.965	2.13E-11	Lrrtm4	Npsr1/Unc13c
2273	1.22E-14	0.309387806	0.704	0.601	2.43E-11	Maml3	Npsr1/Unc13c
2274	3.43E-14	0.297435782	0.847	0.768	6.87E-11	Cdh8	Npsr1/Unc13c
2275	1.80E-13	0.463087587	0.766	0.731	3.60E-10	Gm32647	Npsr1/Unc13c
2276	2.08E-13	0.257255804	0.589	0.49	4.15E-10	Vgll4	Npsr1/Unc13c
2277	1.83E-12	0.410627155	0.916	0.96	3.67E-09	Ralyl	Npsr1/Unc13c
2278	1.87E-12	0.33825518	0.767	0.688	3.75E-09	B230216N24Rik	Npsr1/Unc13c
2279	5.31E-12	0.334031107	0.402	0.51	1.06E-08	Hbb-bs	Npsr1/Unc13c
2280	1.89E-11	0.398454558	0.741	0.662	3.77E-08	Alk	Npsr1/Unc13c
2281	2.74E-11	0.260057619	0.536	0.416	5.48E-08	Gm48091	Npsr1/Unc13c
2282	3.22E-11	0.289286301	0.533	0.473	6.44E-08	Npl	Npsr1/Unc13c
2283	3.59E-11	0.257315129	0.782	0.728	7.19E-08	mt-Nd4l	Npsr1/Unc13c
2284	7.20E-11	0.428149278	0.532	0.423	1.44E-07	Gm48321	Npsr1/Unc13c
2285	1.46E-10	0.586148823	0.978	0.955	2.91E-07	Opcml	Npsr1/Unc13c
2286	4.08E-10	0.348749142	0.483	0.406	8.16E-07	Rxrg	Npsr1/Unc13c
2287	2.02E-09	0.339734146	0.705	0.619	4.04E-06	Tle4	Npsr1/Unc13c
2288	2.19E-09	0.287683153	0.816	0.75	4.37E-06	Slit2	Npsr1/Unc13c
2289	5.55E-09	0.405167033	0.691	0.625	1.11E-05	Rps6ka2	Npsr1/Unc13c
2290	3.19E-08	0.329776608	0.538	0.483	6.37E-05	Kif6	Npsr1/Unc13c
2291	2.07E-07	0.347199618	0.794	0.753	0.000413709	Ext1	Npsr1/Unc13c
2292	2.21E-07	0.282636383	0.823	0.771	0.000442734	Gm28905	Npsr1/Unc13c
2293	2.32E-07	0.295122724	0.588	0.531	0.000464744	Sv2c	Npsr1/Unc13c
2294	2.70E-07	0.296887883	0.785	0.802	0.000539093	Cacna2d3	Npsr1/Unc13c
2295	5.06E-07	0.3064463	0.624	0.583	0.001011876	Cdh6	Npsr1/Unc13c
2296	6.60E-07	0.309486758	0.607	0.567	0.00131943	Ptchd1	Npsr1/Unc13c
2297	6.60E-07	0.401801502	0.561	0.528	0.001320152	Skap1	Npsr1/Unc13c
2298	1.59E-06	0.255229097	0.614	0.541	0.003176121	Tead1	Npsr1/Unc13c
2299	2.80E-05	0.271202944	0.538	0.453	0.056062948	Col11a1	Npsr1/Unc13c
2300	3.55E-05	0.268725492	0.716	0.682	0.071092687	Zfp462	Npsr1/Unc13c
2301	0.000112405	0.381910304	0.459	0.423	0.224811	Rspo2	Npsr1/Unc13c
2302	0.000152958	0.307590007	0.648	0.634	0.305915119	Foxp2	Npsr1/Unc13c
2303	0.000460781	0.419857913	0.493	0.456	0.921561052	Gpc4	Npsr1/Unc13c
2304	0.00058632	0.307420815	0.837	0.797	1	Ptprg	Npsr1/Unc13c
2305	2.78E-178	2.387004167	0.889	0.515	5.55E-175	Esr1	Pomc/Tac2
2306	1.19E-169	1.688790805	0.931	0.601	2.38E-166	Prlr	Pomc/Tac2
2307	1.57E-168	1.520113821	0.832	0.538	3.13E-165	Tbx3os1	Pomc/Tac2
2308	8.02E-145	1.780918482	0.82	0.567	1.60E-141	Rxfp1	Pomc/Tac2
2309	2.99E-139	1.481138073	0.978	0.834	5.98E-136	Rbms3	Pomc/Tac2
2310	3.88E-120	1.690304906	0.945	0.689	7.77E-117	Pcdh11x	Pomc/Tac2
2311	1.52E-113	1.678288372	0.862	0.585	3.04E-110	Eda	Pomc/Tac2
2312	7.91E-111	4.201550337	0.771	0.494	1.58E-107	Pomc	Pomc/Tac2
2313	1.44E-107	1.107460448	0.984	0.852	2.87E-104	Unc5d	Pomc/Tac2
2314	3.05E-97	1.265662671	0.935	0.729	6.09E-94	Hcn1	Pomc/Tac2
2315	9.91E-93	1.132952996	0.986	0.9	1.98E-89	Pcdh7	Pomc/Tac2
2316	4.02E-91	1.205471235	0.818	0.577	8.05E-88	Chst11	Pomc/Tac2
2317	5.73E-84	0.858008784	0.759	0.577	1.15E-80	Asb4	Pomc/Tac2
2318	1.18E-82	2.006799799	0.862	0.717	2.35E-79	Hs3st5	Pomc/Tac2
2319	1.83E-82	2.523239512	0.8	0.522	3.65E-79	Tac2	Pomc/Tac2
2320	1.69E-73	1.090265679	0.721	0.49	3.38E-70	Spag16	Pomc/Tac2
2321	6.85E-71	0.304207555	0.775	0.484	1.37E-67	Wdcp	Pomc/Tac2
2322	3.14E-67	0.954385993	0.929	0.812	6.28E-64	Efna5	Pomc/Tac2
2323	3.60E-64	0.738538043	0.968	0.84	7.20E-61	Zfhx3	Pomc/Tac2
2324	1.19E-61	0.761382021	0.814	0.553	2.38E-58	3-Mar	Pomc/Tac2
2325	1.56E-61	1.046901508	0.883	0.727	3.11E-58	Prune2	Pomc/Tac2
2326	3.63E-60	1.034892096	0.791	0.583	7.26E-57	Kcnk2	Pomc/Tac2
2327	1.18E-57	1.039753107	0.666	0.499	2.37E-54	Nr5a2	Pomc/Tac2
2328	1.29E-55	1.788149619	0.789	0.623	2.57E-52	Cartpt	Pomc/Tac2
2329	4.61E-55	0.805620467	0.753	0.565	9.22E-52	Socs2	Pomc/Tac2
2330	7.05E-54	1.037365312	0.866	0.7	1.41E-50	Il1rapl2	Pomc/Tac2
2331	1.46E-53	0.54323573	0.749	0.547	2.91E-50	Gzmk	Pomc/Tac2
2332	2.26E-50	1.039944176	0.717	0.52	4.52E-47	Pgr	Pomc/Tac2
2333	4.14E-50	0.736448533	0.702	0.47	8.27E-47	Gm32014	Pomc/Tac2
2334	4.07E-49	0.854744223	0.812	0.617	8.14E-46	9530026P05Rik	Pomc/Tac2
2335	1.62E-47	0.594393962	0.713	0.51	3.25E-44	Osbpl3	Pomc/Tac2
2336	3.33E-47	0.770245337	0.67	0.494	6.66E-44	Mamdc2	Pomc/Tac2
2337	5.91E-47	0.898190186	0.755	0.555	1.18E-43	Enox2	Pomc/Tac2
2338	8.27E-46	0.730721875	0.85	0.667	1.65E-42	Vwc2l	Pomc/Tac2
2339	1.38E-45	0.285662715	0.65	0.409	2.77E-42	Creb3l2	Pomc/Tac2
2340	1.03E-43	0.474862961	0.715	0.511	2.07E-40	Gm27199	Pomc/Tac2
2341	2.52E-43	0.824406856	0.909	0.77	5.05E-40	Gpc6	Pomc/Tac2
2342	1.01E-42	0.839696623	0.885	0.722	2.03E-39	Ptprm	Pomc/Tac2
2343	1.68E-42	0.404754287	0.668	0.496	3.36E-39	Adamts9	Pomc/Tac2
2344	2.20E-40	1.012325591	0.87	0.698	4.40E-37	Gab2	Pomc/Tac2
2345	5.91E-40	0.962903312	0.881	0.767	1.18E-36	Fgf13	Pomc/Tac2
2346	1.40E-39	0.322198416	0.704	0.424	2.80E-36	Gm15680	Pomc/Tac2
2347	4.42E-39	0.350046578	0.735	0.548	8.85E-36	Adamts2	Pomc/Tac2
2348	1.29E-38	0.917245988	0.709	0.575	2.58E-35	Cpq	Pomc/Tac2
2349	1.48E-38	0.559966391	0.957	0.79	2.96E-35	Erbb4	Pomc/Tac2
2350	8.00E-37	0.729194092	0.709	0.558	1.60E-33	Ecel1	Pomc/Tac2
2351	1.49E-36	0.385381679	0.783	0.562	2.99E-33	Htr4	Pomc/Tac2
2352	1.59E-36	0.915456689	0.893	0.768	3.17E-33	Cdh8	Pomc/Tac2
2353	7.97E-36	0.360418928	0.628	0.442	1.59E-32	Abcc4	Pomc/Tac2
2354	1.21E-35	0.527543074	0.597	0.405	2.41E-32	Greb1	Pomc/Tac2
2355	7.35E-35	0.807972562	0.798	0.722	1.47E-31	Gm11417	Pomc/Tac2
2356	8.56E-35	0.513838444	0.923	0.809	1.71E-31	Msi2	Pomc/Tac2
2357	1.14E-34	0.686776381	0.796	0.627	2.29E-31	Mpped2	Pomc/Tac2
2358	2.07E-34	0.627397052	0.779	0.638	4.14E-31	Ptpro	Pomc/Tac2
2359	4.66E-34	0.519021502	0.81	0.631	9.32E-31	Efcab1	Pomc/Tac2
2360	9.41E-34	0.524714466	0.874	0.784	1.88E-30	Scg2	Pomc/Tac2
2361	7.59E-33	0.452732317	0.717	0.573	1.52E-29	Sfta3-ps	Pomc/Tac2
2362	2.09E-32	0.744139461	0.634	0.489	4.18E-29	Npy1r	Pomc/Tac2
2363	3.92E-32	0.667380293	0.994	0.979	7.84E-29	Pde4d	Pomc/Tac2
2364	4.92E-32	1.235830473	0.656	0.569	9.85E-29	Stk32a	Pomc/Tac2
2365	8.83E-32	0.637749899	0.628	0.522	1.77E-28	Lrrc9	Pomc/Tac2
2366	1.13E-31	0.869987202	0.733	0.588	2.25E-28	Tmem164	Pomc/Tac2
2367	1.48E-31	1.053774421	0.779	0.614	2.96E-28	Cpne4	Pomc/Tac2
2368	2.81E-30	0.781643335	0.664	0.497	5.62E-27	Nxn	Pomc/Tac2
2369	4.10E-30	0.601638096	0.836	0.674	8.20E-27	Itpr1	Pomc/Tac2
2370	4.96E-30	0.614894842	0.789	0.618	9.92E-27	Tle4	Pomc/Tac2
2371	9.79E-30	0.3404978	0.634	0.465	1.96E-26	Gm15345	Pomc/Tac2
2372	1.33E-29	0.253883101	0.597	0.35	2.67E-26	Gm12027	Pomc/Tac2
2373	2.32E-29	0.877202799	0.798	0.642	4.65E-26	A330008L17Rik	Pomc/Tac2
2374	3.18E-29	0.463335118	0.66	0.569	6.37E-26	Prrg1	Pomc/Tac2
2375	3.26E-28	0.705796621	0.838	0.701	6.53E-25	Ldb2	Pomc/Tac2
2376	3.49E-28	0.452968163	0.69	0.559	6.98E-25	Isl1	Pomc/Tac2
2377	4.14E-28	0.765813845	0.842	0.793	8.29E-25	Fam135b	Pomc/Tac2
2378	1.47E-26	0.7138162	0.672	0.527	2.94E-23	Scml4	Pomc/Tac2
2379	1.28E-25	0.820819574	0.737	0.617	2.56E-22	Olfm2	Pomc/Tac2
2380	1.58E-25	0.400289722	0.968	0.895	3.15E-22	Gm26871	Pomc/Tac2
2381	1.82E-25	0.306117833	0.682	0.512	3.64E-22	Gm5820	Pomc/Tac2
2382	1.05E-24	0.497773498	0.607	0.507	2.10E-21	Tnxb	Pomc/Tac2
2383	2.97E-24	0.374376914	0.747	0.552	5.94E-21	Mir670hg	Pomc/Tac2
2384	6.14E-24	0.625680145	0.81	0.728	1.23E-20	Tmcc3	Pomc/Tac2
2385	1.09E-23	0.596789511	0.947	0.908	2.17E-20	Kcnb2	Pomc/Tac2
2386	1.11E-23	0.436289954	0.808	0.648	2.23E-20	Bach2	Pomc/Tac2
2387	2.16E-23	0.553615999	0.773	0.643	4.31E-20	Sema6a	Pomc/Tac2
2388	2.10E-22	0.502011615	0.654	0.513	4.20E-19	Trpc7	Pomc/Tac2
2389	4.78E-22	0.56968126	0.654	0.527	9.57E-19	Deptor	Pomc/Tac2
2390	1.24E-20	0.632741307	0.808	0.699	2.47E-17	Chsy3	Pomc/Tac2
2391	1.28E-20	0.584360018	0.646	0.491	2.56E-17	Pik3r1	Pomc/Tac2
2392	1.28E-20	0.303052396	0.937	0.833	2.57E-17	Kcnc2	Pomc/Tac2
2393	3.31E-20	0.314422488	0.549	0.347	6.63E-17	Npr3	Pomc/Tac2
2394	5.42E-20	0.325656197	0.648	0.481	1.08E-16	Ikzf2	Pomc/Tac2
2395	6.44E-20	0.988149604	0.593	0.513	1.29E-16	Ror2	Pomc/Tac2
2396	1.42E-19	0.470492289	0.854	0.704	2.84E-16	Ptprt	Pomc/Tac2
2397	2.44E-19	0.49934808	0.678	0.556	4.88E-16	Stat3	Pomc/Tac2
2398	4.06E-19	0.411523186	0.915	0.857	8.13E-16	Pde10a	Pomc/Tac2
2399	4.60E-19	0.474736819	0.945	0.875	9.20E-16	B3galt1	Pomc/Tac2
2400	1.25E-18	0.530006237	0.747	0.682	2.49E-15	Nexmif	Pomc/Tac2
2401	2.79E-18	0.603654942	0.628	0.537	5.58E-15	Gfra1	Pomc/Tac2
2402	8.56E-18	0.333736477	0.646	0.49	1.71E-14	Zim1	Pomc/Tac2
2403	2.45E-17	0.379033085	0.901	0.821	4.89E-14	Dlgap2	Pomc/Tac2
2404	6.69E-17	0.655875013	0.575	0.48	1.34E-13	Npy5r	Pomc/Tac2
2405	7.53E-17	0.781933023	0.715	0.605	1.51E-13	Sdc2	Pomc/Tac2
2406	8.83E-17	0.29773988	0.729	0.611	1.77E-13	Il1rap	Pomc/Tac2
2407	1.13E-16	0.531679921	0.856	0.806	2.26E-13	Enox1	Pomc/Tac2
2408	2.22E-16	0.462816742	0.836	0.731	4.43E-13	Vat1l	Pomc/Tac2
2409	4.08E-16	0.429964248	0.709	0.615	8.15E-13	Gm4876	Pomc/Tac2
2410	1.10E-15	0.593830815	0.814	0.787	2.19E-12	Rtl4	Pomc/Tac2
2411	1.35E-15	0.393598725	0.589	0.518	2.70E-12	Pdyn	Pomc/Tac2
2412	1.67E-15	0.394487989	0.737	0.596	3.34E-12	Brinp2	Pomc/Tac2
2413	3.05E-15	0.474982319	0.7	0.609	6.11E-12	Atp11c	Pomc/Tac2
2414	3.48E-15	0.583522904	0.573	0.474	6.96E-12	F730043M19Rik	Pomc/Tac2
2415	9.94E-15	0.763862589	0.729	0.65	1.99E-11	Glra3	Pomc/Tac2
2416	1.33E-14	0.274526396	0.666	0.536	2.66E-11	Ddah1	Pomc/Tac2
2417	1.79E-14	0.341047111	0.749	0.636	3.59E-11	Lpp	Pomc/Tac2
2418	3.52E-14	0.280369284	0.557	0.407	7.05E-11	Gm6994	Pomc/Tac2
2419	5.71E-14	0.281207801	0.609	0.464	1.14E-10	Adam12	Pomc/Tac2
2420	5.87E-14	0.528590487	0.543	0.514	1.17E-10	Tbx3	Pomc/Tac2
2421	9.57E-14	0.419578543	0.632	0.553	1.91E-10	Sec24d	Pomc/Tac2
2422	1.75E-13	0.271205991	0.743	0.624	3.50E-10	Sema5a	Pomc/Tac2
2423	8.25E-13	0.470811799	0.696	0.619	1.65E-09	Gabrg1	Pomc/Tac2
2424	8.32E-13	0.565896667	0.607	0.531	1.66E-09	Sv2c	Pomc/Tac2
2425	8.61E-13	0.371082806	0.561	0.469	1.72E-09	Lhfpl1	Pomc/Tac2
2426	2.21E-12	0.39517625	0.607	0.509	4.42E-09	Crtac1	Pomc/Tac2
2427	2.60E-12	0.292131039	0.692	0.585	5.19E-09	Nin	Pomc/Tac2
2428	3.28E-12	0.38001389	0.842	0.734	6.56E-09	Pitpnc1	Pomc/Tac2
2429	6.57E-12	0.462589765	0.66	0.558	1.31E-08	Mical2	Pomc/Tac2
2430	6.98E-12	0.324126577	0.828	0.744	1.40E-08	Cep112	Pomc/Tac2
2431	7.56E-12	0.317675804	0.747	0.623	1.51E-08	Gm11508	Pomc/Tac2
2432	9.43E-12	0.480374858	0.743	0.695	1.89E-08	Dgkh	Pomc/Tac2
2433	1.35E-11	0.341224713	0.868	0.815	2.70E-08	Foxp1	Pomc/Tac2
2434	1.40E-11	0.389018208	0.81	0.707	2.81E-08	Sdk1	Pomc/Tac2
2435	1.49E-11	0.281029828	0.581	0.47	2.98E-08	Disp3	Pomc/Tac2
2436	2.59E-11	0.35625705	0.755	0.672	5.17E-08	Kcnj6	Pomc/Tac2
2437	3.23E-11	0.456225282	0.777	0.633	6.45E-08	Kctd8	Pomc/Tac2
2438	3.24E-11	0.476172029	0.565	0.466	6.48E-08	Trpc6	Pomc/Tac2
2439	4.49E-11	0.37939546	0.66	0.572	8.99E-08	Gm10069	Pomc/Tac2
2440	7.30E-11	0.553031446	0.571	0.476	1.46E-07	Kcnh8	Pomc/Tac2
2441	9.59E-11	0.264396834	0.735	0.647	1.92E-07	Gm5149	Pomc/Tac2
2442	1.23E-10	0.296157962	0.751	0.659	2.47E-07	Zfhx4	Pomc/Tac2
2443	1.62E-10	0.346691821	0.595	0.526	3.23E-07	Hcrtr2	Pomc/Tac2
2444	2.23E-10	0.42249289	0.53	0.45	4.46E-07	Slc38a3	Pomc/Tac2
2445	2.71E-10	0.29311517	0.565	0.433	5.43E-07	Pzp	Pomc/Tac2
2446	6.06E-10	0.322927589	0.34	0.473	1.21E-06	Plagl1	Pomc/Tac2
2447	8.86E-10	0.281530436	0.925	0.867	1.77E-06	Pdzrn4	Pomc/Tac2
2448	1.75E-09	0.354282915	0.745	0.647	3.51E-06	Camk4	Pomc/Tac2
2449	1.80E-09	0.381035439	0.832	0.752	3.60E-06	Cdh12	Pomc/Tac2
2450	2.09E-09	0.268187769	0.567	0.47	4.19E-06	Rasgrp1	Pomc/Tac2
2451	3.69E-09	0.482001412	0.565	0.551	7.38E-06	Kcnk13	Pomc/Tac2
2452	6.27E-09	0.367522502	0.761	0.652	1.25E-05	Serpini1	Pomc/Tac2
2453	2.01E-08	0.338794042	0.642	0.574	4.02E-05	Pou2f2	Pomc/Tac2
2454	2.32E-08	0.703906678	0.52	0.427	4.65E-05	Tmem266	Pomc/Tac2
2455	5.48E-08	0.383937815	0.737	0.692	0.000109682	Trpc5	Pomc/Tac2
2456	6.56E-08	0.268279869	0.573	0.507	0.00013113	Atp7a	Pomc/Tac2
2457	9.06E-08	0.512290259	0.63	0.561	0.000181204	Gm15155	Pomc/Tac2
2458	1.15E-07	0.559188413	0.615	0.562	0.000229026	Ammecr1	Pomc/Tac2
2459	1.24E-07	0.435940682	0.609	0.517	0.000247444	Gpr176	Pomc/Tac2
2460	2.39E-07	0.307567331	0.82	0.775	0.000478756	D430041D05Rik	Pomc/Tac2
2461	3.22E-07	0.313270022	0.749	0.683	0.000643566	Kcnd3	Pomc/Tac2
2462	6.39E-07	0.276165245	0.818	0.772	0.00127806	Plcxd3	Pomc/Tac2
2463	7.23E-07	0.258848326	0.672	0.598	0.001445253	Unc13b	Pomc/Tac2
2464	7.93E-07	0.364836359	0.686	0.664	0.001585044	4930447C04Rik	Pomc/Tac2
2465	1.51E-06	0.260800137	0.668	0.605	0.00301956	Tgfbr3	Pomc/Tac2
2466	2.62E-06	0.2605646	0.563	0.494	0.005243905	Pcsk1	Pomc/Tac2
2467	3.95E-06	0.264158337	0.433	0.567	0.007891259	Etnk2	Pomc/Tac2
2468	6.26E-06	0.273817217	0.514	0.475	0.012523667	Lepr	Pomc/Tac2
2469	9.06E-06	0.297951129	0.749	0.701	0.018113787	Pip5k1b	Pomc/Tac2
2470	1.15E-05	0.514228479	0.48	0.392	0.023092993	Col24a1	Pomc/Tac2
2471	1.30E-05	0.272396736	0.648	0.567	0.025925485	Zdbf2	Pomc/Tac2
2472	1.65E-05	0.434505168	0.565	0.507	0.033002622	Nrip1	Pomc/Tac2
2473	2.75E-05	0.579845981	0.836	0.79	0.055087108	Sgcd	Pomc/Tac2
2474	4.41E-05	0.354436437	0.729	0.744	0.088175409	Lcorl	Pomc/Tac2
2475	4.59E-05	0.283962203	0.628	0.57	0.091895506	Dock11	Pomc/Tac2
2476	7.23E-05	0.303505953	0.526	0.493	0.144652623	Gck	Pomc/Tac2
2477	0.000114301	0.28994362	0.393	0.467	0.228602834	Shroom3	Pomc/Tac2
2478	0.00016408	0.405682854	0.53	0.494	0.328159617	Csgalnact1	Pomc/Tac2
2479	0.000174962	0.276955682	0.581	0.538	0.349923356	Tbc1d4	Pomc/Tac2
2480	0.000250255	0.368797283	0.494	0.449	0.500509879	Stk33	Pomc/Tac2
2481	0.000299613	0.286794847	0.65	0.615	0.599225774	Tmem47	Pomc/Tac2
2482	0.000401889	0.298698171	0.557	0.517	0.803778844	Spata1	Pomc/Tac2
2483	0.000410251	0.393207938	0.518	0.52	0.820501544	Hydin	Pomc/Tac2
2484	0.000496124	0.269783621	0.632	0.612	0.992247617	Ar	Pomc/Tac2
2485	0.000575551	0.25298671	0.81	0.798	1	Ptprg	Pomc/Tac2
2486	0.000698823	0.259351043	0.802	0.755	1	Alcam	Pomc/Tac2
2487	0.000861823	0.444506859	0.496	0.455	1	Smoc1	Pomc/Tac2
2488	0.000970547	0.305941604	0.923	0.863	1	Khdrbs2	Pomc/Tac2
2489	0.001084964	0.34760868	0.692	0.682	1	Zfp462	Pomc/Tac2
2490	0.001474471	0.472600917	0.551	0.65	1	Sphkap	Pomc/Tac2
2491	0.001726584	0.360593186	0.516	0.486	1	Gm45194	Pomc/Tac2
2492	0.001803536	0.2899779	0.872	0.923	1	Galntl6	Pomc/Tac2
2493	0.002901228	0.315601741	0.684	0.69	1	Hs6st2	Pomc/Tac2
2494	0.003957338	0.291409707	0.472	0.425	1	Gm973	Pomc/Tac2
2495	0.00426391	0.265459975	0.48	0.437	1	Slco2a1	Pomc/Tac2
2496	0.00545881	0.334238402	0.492	0.454	1	Adamts3	Pomc/Tac2
2497	0.005592347	0.374752041	0.696	0.728	1	Zfp804a	Pomc/Tac2
2498	0.005595697	0.275061143	0.571	0.559	1	3222401L13Rik	Pomc/Tac2
2499	0.005974579	0.338721626	0.528	0.497	1	Bend7	Pomc/Tac2
2500	0.008163984	0.264345774	0.486	0.459	1	H2-Q2	Pomc/Tac2
2501	4.41E-287	3.402413615	0.99	0.644	8.81E-284	Plp1	Plp1/Ptgds
2502	6.54E-224	2.130390518	0.927	0.532	1.31E-220	Trf	Plp1/Ptgds
2503	2.29E-219	2.421154259	0.921	0.556	4.58E-216	Apod	Plp1/Ptgds
2504	6.40E-216	2.233942558	0.91	0.615	1.28E-212	Prr5l	Plp1/Ptgds
2505	1.31E-214	2.191940671	0.919	0.574	2.61E-211	St18	Plp1/Ptgds
2506	8.21E-211	2.087869649	0.896	0.528	1.64E-207	Neat1	Plp1/Ptgds
2507	6.25E-206	1.824750257	0.95	0.708	1.25E-202	Mbp	Plp1/Ptgds
2508	5.65E-200	1.879074332	0.879	0.516	1.13E-196	Mog	Plp1/Ptgds
2509	7.19E-188	1.47703087	0.998	0.909	1.44E-184	Pde4b	Plp1/Ptgds
2510	3.64E-184	2.71356395	0.904	0.613	7.28E-181	Ptgds	Plp1/Ptgds
2511	1.18E-176	1.688147778	0.856	0.633	2.36E-173	Sec14l5	Plp1/Ptgds
2512	2.85E-171	1.706308221	0.958	0.726	5.70E-168	Plcl1	Plp1/Ptgds
2513	6.87E-171	1.477591164	0.979	0.843	1.37E-167	Slc24a2	Plp1/Ptgds
2514	2.51E-161	1.557884918	0.906	0.601	5.03E-158	Qk	Plp1/Ptgds
2515	1.42E-158	1.511463799	0.933	0.704	2.83E-155	Phlpp1	Plp1/Ptgds
2516	3.50E-156	1.583328186	0.923	0.624	7.00E-153	St6galnac3	Plp1/Ptgds
2517	4.46E-154	1.563855871	0.877	0.535	8.93E-151	Enpp2	Plp1/Ptgds
2518	6.56E-152	1.549125963	0.948	0.715	1.31E-148	Pex5l	Plp1/Ptgds
2519	1.94E-148	1.278760682	0.804	0.464	3.89E-145	Gab1	Plp1/Ptgds
2520	8.57E-145	1.360246298	0.963	0.785	1.71E-141	Dock10	Plp1/Ptgds
2521	2.63E-143	1.687717477	0.863	0.621	5.26E-140	Zeb2	Plp1/Ptgds
2522	4.57E-142	1.342861518	0.86	0.49	9.14E-139	Cdk19	Plp1/Ptgds
2523	1.43E-141	1.42481324	0.927	0.569	2.87E-138	Zfp536	Plp1/Ptgds
2524	3.95E-140	1.493213701	0.815	0.514	7.90E-137	Mag	Plp1/Ptgds
2525	6.22E-136	0.96865849	0.771	0.456	1.24E-132	Daam2	Plp1/Ptgds
2526	8.11E-131	1.338403785	0.915	0.569	1.62E-127	Rnf220	Plp1/Ptgds
2527	1.39E-129	1.206278169	0.783	0.589	2.77E-126	C030029H02Rik	Plp1/Ptgds
2528	1.40E-129	1.195466396	0.975	0.842	2.80E-126	Edil3	Plp1/Ptgds
2529	8.82E-127	1.109810946	0.765	0.462	1.76E-123	9330111N05Rik	Plp1/Ptgds
2530	1.76E-121	1.30456936	0.938	0.643	3.52E-118	Sox2ot	Plp1/Ptgds
2531	8.83E-121	0.954782585	1	0.952	1.77E-117	Nkain2	Plp1/Ptgds
2532	2.10E-118	1.152512325	0.975	0.87	4.19E-115	Tmeff2	Plp1/Ptgds
2533	2.14E-114	1.297145375	0.767	0.513	4.28E-111	Fa2h	Plp1/Ptgds
2534	4.05E-113	1.27183552	0.908	0.646	8.09E-110	Grm3	Plp1/Ptgds
2535	8.46E-112	1.20266755	0.896	0.707	1.69E-108	Gpm6b	Plp1/Ptgds
2536	1.55E-100	0.671935122	0.802	0.572	3.11E-97	Plekhg1	Plp1/Ptgds
2537	2.18E-94	1.038807083	0.723	0.533	4.36E-91	A230001M10Rik	Plp1/Ptgds
2538	1.16E-92	0.719359237	0.71	0.534	2.31E-89	A530053G22Rik	Plp1/Ptgds
2539	5.77E-88	0.864278492	0.731	0.472	1.15E-84	Hepacam	Plp1/Ptgds
2540	1.99E-82	1.194910973	0.71	0.483	3.99E-79	Aspa	Plp1/Ptgds
2541	3.70E-75	0.652414352	0.727	0.475	7.40E-72	Wipf1	Plp1/Ptgds
2542	3.16E-74	0.490942359	0.765	0.567	6.31E-71	Prrg1	Plp1/Ptgds
2543	4.42E-74	0.858121373	0.935	0.844	8.85E-71	Mast4	Plp1/Ptgds
2544	2.17E-73	1.043738296	0.729	0.548	4.34E-70	Il33	Plp1/Ptgds
2545	1.54E-69	0.975105681	0.7	0.539	3.08E-66	Opalin	Plp1/Ptgds
2546	6.83E-68	0.293165793	0.765	0.542	1.37E-64	Etv1	Plp1/Ptgds
2547	1.72E-67	0.628936707	0.817	0.581	3.44E-64	Fign	Plp1/Ptgds
2548	8.89E-67	0.682947192	0.998	0.977	1.78E-63	Pcdh9	Plp1/Ptgds
2549	1.36E-65	0.315776828	0.667	0.51	2.73E-62	Rasgrp3	Plp1/Ptgds
2550	4.48E-65	0.451377713	0.819	0.618	8.96E-62	Pla2g3	Plp1/Ptgds
2551	1.05E-63	0.681547007	0.69	0.422	2.10E-60	Dock1	Plp1/Ptgds
2552	1.08E-62	1.085702806	0.679	0.559	2.15E-59	Gjc3	Plp1/Ptgds
2553	2.36E-62	0.805037967	0.863	0.692	4.72E-59	Ano4	Plp1/Ptgds
2554	6.04E-61	0.267167382	0.71	0.488	1.21E-57	Htra1	Plp1/Ptgds
2555	7.99E-59	0.97461036	0.733	0.612	1.60E-55	Mobp	Plp1/Ptgds
2556	2.81E-58	0.784219289	0.902	0.736	5.62E-55	Elmo1	Plp1/Ptgds
2557	7.17E-57	0.66196469	0.971	0.874	1.43E-53	Frmd5	Plp1/Ptgds
2558	1.20E-55	0.7955214	0.669	0.529	2.40E-52	Creb5	Plp1/Ptgds
2559	8.07E-55	0.798526003	0.844	0.677	1.61E-51	Frmd4b	Plp1/Ptgds
2560	2.71E-54	0.681762942	0.64	0.499	5.43E-51	4930420G21Rik	Plp1/Ptgds
2561	7.35E-53	0.750646492	0.658	0.465	1.47E-49	St6gal1	Plp1/Ptgds
2562	2.93E-52	0.785513244	0.65	0.541	5.86E-49	Ninj2	Plp1/Ptgds
2563	7.09E-52	0.836105194	0.646	0.513	1.42E-48	Bcas1	Plp1/Ptgds
2564	3.38E-50	0.772973443	0.742	0.56	6.75E-47	Ppp1r16b	Plp1/Ptgds
2565	1.42E-49	0.791163579	0.669	0.49	2.83E-46	Gm28376	Plp1/Ptgds
2566	7.45E-49	0.433251702	0.746	0.569	1.49E-45	Adamtsl1	Plp1/Ptgds
2567	2.50E-48	0.684898097	0.677	0.552	5.00E-45	Cobll1	Plp1/Ptgds
2568	3.96E-47	0.737641045	0.754	0.572	7.91E-44	Gm4258	Plp1/Ptgds
2569	1.43E-46	0.80260119	0.721	0.543	2.86E-43	Ypel2	Plp1/Ptgds
2570	9.96E-45	0.617113906	0.675	0.488	1.99E-41	Pls1	Plp1/Ptgds
2571	1.67E-43	0.864515789	0.606	0.403	3.34E-40	Ugt8a	Plp1/Ptgds
2572	2.95E-43	0.581941622	0.758	0.583	5.90E-40	Ubash3b	Plp1/Ptgds
2573	7.17E-42	0.750717437	0.758	0.643	1.43E-38	Cdh20	Plp1/Ptgds
2574	6.11E-40	0.620738849	0.838	0.697	1.22E-36	Ptn	Plp1/Ptgds
2575	1.90E-39	0.325260566	0.754	0.552	3.80E-36	Ust	Plp1/Ptgds
2576	1.67E-38	0.409103198	0.69	0.472	3.35E-35	Chn2	Plp1/Ptgds
2577	7.28E-37	0.356457608	0.65	0.54	1.46E-33	Arhgap31	Plp1/Ptgds
2578	1.74E-36	0.372269456	0.567	0.351	3.48E-33	Vip	Plp1/Ptgds
2579	1.84E-35	0.526862572	0.865	0.753	3.68E-32	Apoe	Plp1/Ptgds
2580	9.58E-35	0.388428131	0.708	0.566	1.92E-31	Tesk2	Plp1/Ptgds
2581	6.09E-34	0.714911885	0.613	0.443	1.22E-30	Dleu2	Plp1/Ptgds
2582	1.74E-33	0.607034263	0.613	0.468	3.47E-30	Arap2	Plp1/Ptgds
2583	3.10E-32	0.541731451	0.758	0.61	6.20E-29	Pacrg	Plp1/Ptgds
2584	3.46E-31	0.713004541	0.583	0.428	6.93E-28	Gm16168	Plp1/Ptgds
2585	2.66E-30	0.475180246	0.856	0.72	5.32E-27	Plxdc2	Plp1/Ptgds
2586	3.04E-30	0.504401354	0.665	0.491	6.09E-27	Pik3r1	Plp1/Ptgds
2587	3.71E-29	0.519545475	0.744	0.58	7.42E-26	Dscaml1	Plp1/Ptgds
2588	3.11E-26	0.350606247	0.598	0.472	6.22E-23	Chd7	Plp1/Ptgds
2589	3.13E-26	0.265679038	0.652	0.523	6.26E-23	Tanc1	Plp1/Ptgds
2590	5.45E-26	0.524192125	0.654	0.549	1.09E-22	Kcnk13	Plp1/Ptgds
2591	2.56E-25	0.521860754	0.644	0.498	5.11E-22	Myo1d	Plp1/Ptgds
2592	5.06E-24	0.428630891	0.675	0.526	1.01E-20	Gas7	Plp1/Ptgds
2593	7.94E-24	0.504635448	0.754	0.624	1.59E-20	Ptprk	Plp1/Ptgds
2594	1.11E-23	0.370481284	0.71	0.54	2.22E-20	Gm48742	Plp1/Ptgds
2595	1.80E-23	0.387814342	0.94	0.858	3.60E-20	Kcnq3	Plp1/Ptgds
2596	2.23E-23	0.461181325	0.85	0.775	4.46E-20	Cdh10	Plp1/Ptgds
2597	6.88E-23	0.438890525	0.965	0.868	1.38E-19	1-Mar	Plp1/Ptgds
2598	5.15E-22	0.517207234	0.583	0.536	1.03E-18	Clic4	Plp1/Ptgds
2599	1.17E-21	0.396089033	0.838	0.695	2.34E-18	Tmtc2	Plp1/Ptgds
2600	3.36E-21	0.267012194	0.74	0.566	6.72E-18	Garem1	Plp1/Ptgds
2601	3.74E-20	0.417344981	0.596	0.549	7.47E-17	Nfix	Plp1/Ptgds
2602	6.57E-20	0.449953587	0.875	0.799	1.31E-16	Spock1	Plp1/Ptgds
2603	5.79E-19	0.433857055	0.585	0.435	1.16E-15	A330015K06Rik	Plp1/Ptgds
2604	2.39E-18	0.477641515	0.819	0.705	4.79E-15	Gpc5	Plp1/Ptgds
2605	6.43E-18	0.504279575	0.508	0.378	1.29E-14	4930419G24Rik	Plp1/Ptgds
2606	6.73E-18	0.387736731	0.954	0.879	1.35E-14	Spock3	Plp1/Ptgds
2607	1.04E-17	0.45618793	0.865	0.751	2.08E-14	Cdh12	Plp1/Ptgds
2608	1.43E-17	0.628259388	0.542	0.469	2.86E-14	Cdh19	Plp1/Ptgds
2609	1.80E-17	0.353792916	0.717	0.611	3.60E-14	Il1rap	Plp1/Ptgds
2610	1.95E-17	0.636714357	0.583	0.655	3.89E-14	1700047M11Rik	Plp1/Ptgds
2611	2.42E-17	0.305999424	0.694	0.643	4.83E-14	Nfib	Plp1/Ptgds
2612	3.61E-17	0.353534943	0.844	0.732	7.22E-14	Zfp608	Plp1/Ptgds
2613	1.88E-16	0.314060516	0.967	0.897	3.77E-13	Unc5c	Plp1/Ptgds
2614	2.45E-16	0.422199242	0.6	0.5	4.90E-13	Grb14	Plp1/Ptgds
2615	3.34E-16	0.293605936	0.627	0.556	6.68E-13	Onecut2	Plp1/Ptgds
2616	4.85E-16	0.283850521	0.525	0.402	9.69E-13	Heg1	Plp1/Ptgds
2617	1.69E-15	0.288772198	0.598	0.468	3.38E-12	Sulf2	Plp1/Ptgds
2618	2.16E-15	0.47494802	0.627	0.537	4.32E-12	Clmn	Plp1/Ptgds
2619	3.59E-15	0.446027491	0.66	0.617	7.19E-12	Nfia	Plp1/Ptgds
2620	4.66E-15	0.25003443	0.598	0.471	9.32E-12	Gm16759	Plp1/Ptgds
2621	9.23E-15	0.281045043	0.81	0.671	1.85E-11	Col25a1	Plp1/Ptgds
2622	1.74E-14	0.264531743	0.629	0.514	3.47E-11	Rftn1	Plp1/Ptgds
2623	2.00E-14	0.253553712	0.863	0.756	3.99E-11	Npas3	Plp1/Ptgds
2624	2.06E-14	0.290007461	0.975	0.898	4.12E-11	Auts2	Plp1/Ptgds
2625	3.53E-14	0.576830624	0.606	0.561	7.07E-11	Rab31	Plp1/Ptgds
2626	6.45E-14	0.295631511	0.804	0.689	1.29E-10	Trps1	Plp1/Ptgds
2627	7.89E-14	0.328534465	0.631	0.535	1.58E-10	Galnt7	Plp1/Ptgds
2628	9.84E-14	1.307593316	0.369	0.509	1.97E-10	Hbb-bs	Plp1/Ptgds
2629	1.73E-13	0.322793568	0.565	0.515	3.46E-10	Skap2	Plp1/Ptgds
2630	7.42E-13	0.271416333	0.902	0.842	1.48E-09	Prickle2	Plp1/Ptgds
2631	1.50E-12	0.516001604	0.948	0.898	2.99E-09	Nrg1	Plp1/Ptgds
2632	1.99E-12	0.289529686	0.783	0.657	3.98E-09	Samd4	Plp1/Ptgds
2633	3.32E-12	0.660788146	0.529	0.508	6.65E-09	A330049N07Rik	Plp1/Ptgds
2634	1.06E-11	0.271344183	0.731	0.625	2.12E-08	Ephb1	Plp1/Ptgds
2635	1.28E-11	0.547699147	0.544	0.515	2.56E-08	Stard13	Plp1/Ptgds
2636	1.40E-11	0.28869128	0.823	0.729	2.80E-08	Grik1	Plp1/Ptgds
2637	4.33E-11	0.405763177	0.64	0.589	8.66E-08	Rffl	Plp1/Ptgds
2638	4.36E-10	0.74260175	0.523	0.503	8.72E-07	D7Ertd443e	Plp1/Ptgds
2639	1.17E-09	0.27865678	0.533	0.471	2.35E-06	Jph1	Plp1/Ptgds
2640	1.30E-09	0.352950263	0.677	0.62	2.59E-06	Zdhhc14	Plp1/Ptgds
2641	2.46E-09	0.399773095	0.573	0.529	4.91E-06	Kcna1	Plp1/Ptgds
2642	7.91E-09	0.278057432	0.483	0.425	1.58E-05	Myo1e	Plp1/Ptgds
2643	8.25E-09	0.294249114	0.731	0.642	1.65E-05	Zfpm2	Plp1/Ptgds
2644	5.25E-08	0.270448497	0.548	0.508	0.00010495	Sgk3	Plp1/Ptgds
2645	9.20E-08	0.295410802	0.608	0.565	0.000184069	Eml1	Plp1/Ptgds
2646	2.84E-07	0.310477073	0.556	0.507	0.000568097	Tmeff1	Plp1/Ptgds
2647	9.38E-07	0.299898058	0.696	0.658	0.001876441	Slc9a9	Plp1/Ptgds
2648	1.87E-06	0.282862066	0.392	0.558	0.003745628	Atp8b1	Plp1/Ptgds
2649	2.36E-06	0.27315171	0.523	0.484	0.004719041	Ikzf2	Plp1/Ptgds
2650	3.14E-06	0.312096054	0.496	0.488	0.006288051	Prkcq	Plp1/Ptgds
2651	1.25E-05	0.258916044	0.544	0.513	0.025045685	Phactr4	Plp1/Ptgds
2652	3.20E-05	0.386288937	0.519	0.476	0.063929135	Pip4k2a	Plp1/Ptgds
2653	8.71E-05	0.267253408	0.81	0.747	0.1741923	Cdh13	Plp1/Ptgds
2654	0.000112992	0.31016031	0.525	0.548	0.225984147	Itgav	Plp1/Ptgds
2655	0.000298923	0.315445267	0.348	0.379	0.597845394	Olfml1	Plp1/Ptgds
2656	0.000472968	0.320252188	0.544	0.549	0.945935703	Arhgef28	Plp1/Ptgds
2657	0.008151917	0.259893846	0.75	0.719	1	Pmch	Plp1/Ptgds
2658	6.93E-196	1.44885288	1	0.98	1.39E-192	Lrp1b	Pdzrn4/Kcnq5
2659	2.57E-148	1.439550138	0.947	0.623	5.14E-145	Tmem132d	Pdzrn4/Kcnq5
2660	3.84E-148	1.306640743	0.918	0.569	7.68E-145	Sfta3-ps	Pdzrn4/Kcnq5
2661	9.44E-142	1.226416918	0.996	0.909	1.89E-138	Ncam2	Pdzrn4/Kcnq5
2662	6.96E-138	1.134820666	0.994	0.894	1.39E-134	Gm26871	Pdzrn4/Kcnq5
2663	2.49E-133	1.40301355	0.912	0.602	4.98E-130	Prlr	Pdzrn4/Kcnq5
2664	9.44E-133	1.68975699	0.964	0.866	1.89E-129	Pdzrn4	Pdzrn4/Kcnq5
2665	2.35E-121	1.304642449	0.992	0.879	4.69E-118	Phactr1	Pdzrn4/Kcnq5
2666	5.47E-120	0.562986606	0.792	0.453	1.09E-116	H2-Q2	Pdzrn4/Kcnq5
2667	3.60E-115	0.942124823	0.987	0.927	7.20E-112	Dab1	Pdzrn4/Kcnq5
2668	1.08E-111	1.267705437	0.941	0.659	2.17E-108	Hs3st4	Pdzrn4/Kcnq5
2669	2.27E-106	0.522631734	0.844	0.546	4.53E-103	Gzmk	Pdzrn4/Kcnq5
2670	1.90E-105	1.063934443	0.996	0.891	3.80E-102	Cntnap5a	Pdzrn4/Kcnq5
2671	5.70E-103	1.004574644	0.973	0.863	1.14E-99	Gabra2	Pdzrn4/Kcnq5
2672	1.16E-101	1.037123506	0.989	0.916	2.31E-98	Prkg1	Pdzrn4/Kcnq5
2673	6.33E-96	1.122399476	0.964	0.73	1.27E-92	Grm8	Pdzrn4/Kcnq5
2674	5.34E-95	1.060930133	0.998	0.93	1.07E-91	Sgcz	Pdzrn4/Kcnq5
2675	1.09E-94	1.294993919	0.945	0.71	2.19E-91	Nkain3	Pdzrn4/Kcnq5
2676	3.78E-94	0.587280075	0.766	0.551	7.56E-91	Atp8b1	Pdzrn4/Kcnq5
2677	9.72E-94	0.926886338	0.766	0.502	1.94E-90	Qrfpr	Pdzrn4/Kcnq5
2678	3.41E-89	0.415783457	0.796	0.542	6.82E-86	Gm14582	Pdzrn4/Kcnq5
2679	1.46E-88	0.650198995	0.737	0.441	2.92E-85	Pdzrn3	Pdzrn4/Kcnq5
2680	1.53E-88	0.701261899	0.832	0.499	3.06E-85	Tmem132c	Pdzrn4/Kcnq5
2681	2.60E-88	0.899314999	0.992	0.9	5.19E-85	Pcdh7	Pdzrn4/Kcnq5
2682	5.88E-85	1.095796287	0.823	0.498	1.18E-81	Pde1c	Pdzrn4/Kcnq5
2683	7.56E-85	0.393522744	0.72	0.43	1.51E-81	Gpr88	Pdzrn4/Kcnq5
2684	8.87E-84	0.861698181	0.918	0.633	1.77E-80	Slit3	Pdzrn4/Kcnq5
2685	2.33E-80	0.819135624	0.998	0.907	4.65E-77	Brinp3	Pdzrn4/Kcnq5
2686	2.20E-79	0.622337147	0.779	0.489	4.41E-76	Gm42722	Pdzrn4/Kcnq5
2687	4.58E-79	1.192408652	0.895	0.685	9.16E-76	Srrm4	Pdzrn4/Kcnq5
2688	3.05E-76	0.933436427	0.949	0.753	6.10E-73	Pde1a	Pdzrn4/Kcnq5
2689	5.89E-73	0.84819693	0.987	0.829	1.18E-69	Hs6st3	Pdzrn4/Kcnq5
2690	1.77E-71	0.320870687	0.749	0.431	3.55E-68	Rnd3	Pdzrn4/Kcnq5
2691	5.50E-70	0.621470776	0.775	0.547	1.10E-66	Kcnk13	Pdzrn4/Kcnq5
2692	2.97E-68	0.855500821	0.848	0.594	5.95E-65	Flrt2	Pdzrn4/Kcnq5
2693	3.34E-68	1.156976815	0.766	0.517	6.67E-65	Esr1	Pdzrn4/Kcnq5
2694	5.64E-67	0.909769094	0.966	0.846	1.13E-63	Pcdh17	Pdzrn4/Kcnq5
2695	9.54E-67	0.385099875	0.739	0.467	1.91E-63	Pkp2	Pdzrn4/Kcnq5
2696	5.67E-66	1.307946119	0.888	0.72	1.13E-62	Tafa1	Pdzrn4/Kcnq5
2697	5.74E-66	1.147729086	0.964	0.873	1.15E-62	Cntn5	Pdzrn4/Kcnq5
2698	6.24E-65	0.699266655	0.909	0.656	1.25E-61	Dpyd	Pdzrn4/Kcnq5
2699	7.67E-65	0.860625807	0.931	0.753	1.53E-61	Alcam	Pdzrn4/Kcnq5
2700	2.32E-63	0.929329472	0.905	0.704	4.65E-60	Gpc5	Pdzrn4/Kcnq5
2701	3.02E-62	0.731499553	0.983	0.893	6.05E-59	Car10	Pdzrn4/Kcnq5
2702	1.92E-61	0.837370754	0.878	0.637	3.83E-58	Cadps2	Pdzrn4/Kcnq5
2703	9.75E-61	0.319351937	0.821	0.495	1.95E-57	Mcc	Pdzrn4/Kcnq5
2704	4.70E-60	0.680962347	0.909	0.7	9.41E-57	Tmem163	Pdzrn4/Kcnq5
2705	5.00E-60	0.271518791	0.836	0.581	1.00E-56	Fign	Pdzrn4/Kcnq5
2706	5.25E-59	0.597795578	0.804	0.527	1.05E-55	Larp1b	Pdzrn4/Kcnq5
2707	1.25E-58	0.330464463	0.8	0.511	2.51E-55	Trpc7	Pdzrn4/Kcnq5
2708	1.66E-58	0.760075771	0.878	0.651	3.31E-55	Cdh4	Pdzrn4/Kcnq5
2709	9.10E-58	0.791019229	0.926	0.73	1.82E-54	Hcn1	Pdzrn4/Kcnq5
2710	3.09E-57	0.951504565	0.941	0.826	6.17E-54	Fat3	Pdzrn4/Kcnq5
2711	4.63E-57	0.399998478	0.686	0.439	9.26E-54	Col12a1	Pdzrn4/Kcnq5
2712	1.60E-56	0.602743034	0.992	0.928	3.19E-53	Lhfpl3	Pdzrn4/Kcnq5
2713	6.69E-56	0.751133687	0.964	0.812	1.34E-52	Efna5	Pdzrn4/Kcnq5
2714	5.21E-55	0.649353595	0.964	0.816	1.04E-51	Tshz2	Pdzrn4/Kcnq5
2715	5.42E-55	0.259311726	0.724	0.527	1.08E-51	Col23a1	Pdzrn4/Kcnq5
2716	8.01E-54	0.755196915	0.901	0.745	1.60E-50	Cdh13	Pdzrn4/Kcnq5
2717	5.11E-53	0.583007785	0.737	0.473	1.02E-49	Kcnh8	Pdzrn4/Kcnq5
2718	1.89E-52	0.294413326	0.733	0.496	3.77E-49	Gm1604b	Pdzrn4/Kcnq5
2719	3.43E-52	0.63075898	0.874	0.656	6.86E-49	Maml2	Pdzrn4/Kcnq5
2720	2.41E-51	0.981215466	0.829	0.671	4.83E-48	Col25a1	Pdzrn4/Kcnq5
2721	1.09E-50	0.673068581	0.758	0.518	2.17E-47	Sntg2	Pdzrn4/Kcnq5
2722	2.01E-49	0.881990885	0.667	0.443	4.02E-46	Gm49171	Pdzrn4/Kcnq5
2723	2.51E-49	0.493479808	0.728	0.505	5.03E-46	Fndc1	Pdzrn4/Kcnq5
2724	9.98E-48	0.612728161	0.84	0.582	2.00E-44	Kcnk2	Pdzrn4/Kcnq5
2725	1.30E-46	0.820969526	0.836	0.661	2.60E-43	Alk	Pdzrn4/Kcnq5
2726	2.69E-46	0.299650014	0.648	0.409	5.37E-43	Gm43122	Pdzrn4/Kcnq5
2727	4.14E-46	0.711221808	0.901	0.776	8.28E-43	Nyap2	Pdzrn4/Kcnq5
2728	2.48E-44	0.279310584	0.634	0.388	4.97E-41	9130024F11Rik	Pdzrn4/Kcnq5
2729	4.02E-44	0.620892509	0.798	0.555	8.04E-41	Parm1	Pdzrn4/Kcnq5
2730	8.10E-44	0.378980078	0.741	0.525	1.62E-40	Skap1	Pdzrn4/Kcnq5
2731	9.05E-44	0.567628771	0.777	0.629	1.81E-40	Adcyap1	Pdzrn4/Kcnq5
2732	3.02E-43	0.264902097	0.667	0.458	6.03E-40	Cfap61	Pdzrn4/Kcnq5
2733	1.10E-42	0.321251259	0.834	0.611	2.20E-39	Tmem47	Pdzrn4/Kcnq5
2734	1.30E-42	0.677761396	0.952	0.866	2.60E-39	Slc24a3	Pdzrn4/Kcnq5
2735	1.93E-42	0.629932107	0.832	0.623	3.86E-39	Ephb1	Pdzrn4/Kcnq5
2736	7.80E-42	0.575750308	0.947	0.823	1.56E-38	Ryr2	Pdzrn4/Kcnq5
2737	1.37E-41	0.648814591	0.905	0.738	2.73E-38	Grin3a	Pdzrn4/Kcnq5
2738	4.48E-41	1.610060159	0.931	0.803	8.96E-38	Kcnq5	Pdzrn4/Kcnq5
2739	8.89E-41	0.572836614	0.888	0.715	1.78E-37	Grik4	Pdzrn4/Kcnq5
2740	2.39E-40	0.561525359	0.832	0.648	4.78E-37	Gm30382	Pdzrn4/Kcnq5
2741	3.26E-40	0.345289248	0.808	0.574	6.53E-37	Glra2	Pdzrn4/Kcnq5
2742	3.97E-40	0.571632978	0.964	0.857	7.95E-37	Kcnq3	Pdzrn4/Kcnq5
2743	5.95E-40	0.541487632	0.952	0.845	1.19E-36	Tmem108	Pdzrn4/Kcnq5
2744	6.33E-40	0.532170881	0.684	0.445	1.27E-36	Gm20713	Pdzrn4/Kcnq5
2745	1.62E-39	0.279333539	0.749	0.537	3.24E-36	Gm29683	Pdzrn4/Kcnq5
2746	1.12E-37	0.629254738	0.893	0.765	2.25E-34	Thrb	Pdzrn4/Kcnq5
2747	2.89E-37	0.523396255	0.703	0.515	5.77E-34	Nek10	Pdzrn4/Kcnq5
2748	7.19E-37	0.302341539	0.709	0.517	1.44E-33	Chst9	Pdzrn4/Kcnq5
2749	1.32E-36	0.512546509	0.741	0.514	2.63E-33	Gpc3	Pdzrn4/Kcnq5
2750	1.93E-36	0.505137037	0.745	0.565	3.87E-33	Socs2	Pdzrn4/Kcnq5
2751	2.45E-36	0.405731236	0.981	0.873	4.90E-33	Cacna2d1	Pdzrn4/Kcnq5
2752	6.35E-36	0.637495078	0.756	0.56	1.27E-32	Cpne8	Pdzrn4/Kcnq5
2753	6.43E-36	0.606219903	0.878	0.717	1.29E-32	Hs3st5	Pdzrn4/Kcnq5
2754	6.53E-36	0.415583882	0.724	0.536	1.31E-32	Gpr149	Pdzrn4/Kcnq5
2755	6.04E-35	0.715881896	0.771	0.609	1.21E-31	Ar	Pdzrn4/Kcnq5
2756	9.27E-35	0.70396153	0.865	0.727	1.85E-31	Tmcc3	Pdzrn4/Kcnq5
2757	2.29E-34	0.391016244	0.648	0.435	4.57E-31	Fat1	Pdzrn4/Kcnq5
2758	4.84E-34	0.463136395	0.718	0.527	9.68E-31	Cfap54	Pdzrn4/Kcnq5
2759	1.12E-33	0.586431011	0.897	0.745	2.24E-30	Pid1	Pdzrn4/Kcnq5
2760	1.22E-33	0.252060052	0.663	0.443	2.44E-30	Cfap44	Pdzrn4/Kcnq5
2761	1.59E-33	0.508481316	0.945	0.87	3.18E-30	Tmeff2	Pdzrn4/Kcnq5
2762	1.75E-33	0.474565524	0.973	0.898	3.51E-30	Pcsk2	Pdzrn4/Kcnq5
2763	2.04E-33	0.518033593	0.8	0.614	4.08E-30	Cpne4	Pdzrn4/Kcnq5
2764	4.41E-33	0.595945695	0.888	0.732	8.81E-30	Cntnap4	Pdzrn4/Kcnq5
2765	1.22E-32	0.306772926	0.838	0.639	2.43E-29	Sh3d19	Pdzrn4/Kcnq5
2766	1.25E-32	0.517516191	0.897	0.749	2.50E-29	Slit2	Pdzrn4/Kcnq5
2767	2.72E-32	0.268468063	0.695	0.504	5.44E-29	Ston2	Pdzrn4/Kcnq5
2768	3.36E-32	0.275107828	0.775	0.601	6.71E-29	Gm13944	Pdzrn4/Kcnq5
2769	4.13E-32	0.405595932	0.68	0.542	8.25E-29	Nrgn	Pdzrn4/Kcnq5
2770	6.14E-32	0.461501249	0.996	0.954	1.23E-28	Grm7	Pdzrn4/Kcnq5
2771	7.40E-32	0.524341333	0.899	0.758	1.48E-28	Cntn3	Pdzrn4/Kcnq5
2772	1.13E-31	0.58839327	0.865	0.711	2.25E-28	5730522E02Rik	Pdzrn4/Kcnq5
2773	1.71E-31	0.495715496	0.928	0.798	3.43E-28	Spock1	Pdzrn4/Kcnq5
2774	2.83E-31	0.383557706	0.709	0.503	5.67E-28	Npas2	Pdzrn4/Kcnq5
2775	2.85E-31	0.348532216	0.737	0.631	5.69E-28	Cbln1	Pdzrn4/Kcnq5
2776	3.20E-31	0.478387291	0.796	0.599	6.40E-28	Gm1604a	Pdzrn4/Kcnq5
2777	1.12E-30	0.450637375	0.975	0.925	2.24E-27	Cdh18	Pdzrn4/Kcnq5
2778	2.04E-30	0.299494018	0.735	0.496	4.09E-27	Klhl13	Pdzrn4/Kcnq5
2779	2.31E-30	0.337308797	0.705	0.523	4.63E-27	Pdgfc	Pdzrn4/Kcnq5
2780	7.86E-30	0.51007527	0.773	0.618	1.57E-26	9530026P05Rik	Pdzrn4/Kcnq5
2781	1.45E-29	0.484540427	0.907	0.774	2.91E-26	D430041D05Rik	Pdzrn4/Kcnq5
2782	1.46E-29	0.416126228	0.825	0.62	2.93E-26	Ccdc148	Pdzrn4/Kcnq5
2783	1.85E-29	0.413920608	0.88	0.705	3.69E-26	Rasgrf2	Pdzrn4/Kcnq5
2784	2.48E-29	0.735756489	0.954	0.921	4.96E-26	Galntl6	Pdzrn4/Kcnq5
2785	7.88E-29	0.391328127	0.665	0.471	1.58E-25	Gm32014	Pdzrn4/Kcnq5
2786	2.50E-28	0.614266676	0.903	0.799	4.99E-25	Sorcs1	Pdzrn4/Kcnq5
2787	3.24E-28	0.486507419	0.737	0.571	6.48E-25	Kcnh5	Pdzrn4/Kcnq5
2788	5.86E-28	0.491519527	0.72	0.544	1.17E-24	Kcnh1	Pdzrn4/Kcnq5
2789	1.46E-27	0.374335885	0.808	0.608	2.92E-24	Epha4	Pdzrn4/Kcnq5
2790	3.04E-27	0.282965377	0.682	0.5	6.08E-24	Iqgap2	Pdzrn4/Kcnq5
2791	3.25E-27	0.551440699	0.771	0.63	6.51E-24	Calb1	Pdzrn4/Kcnq5
2792	4.21E-27	0.420694408	0.794	0.626	8.42E-24	St6galnac3	Pdzrn4/Kcnq5
2793	4.25E-27	0.343692989	0.697	0.537	8.49E-24	Rnf152	Pdzrn4/Kcnq5
2794	3.15E-26	0.304644552	0.882	0.72	6.29E-23	Pde7b	Pdzrn4/Kcnq5
2795	5.83E-26	0.444359316	0.914	0.796	1.17E-22	Ptprg	Pdzrn4/Kcnq5
2796	9.06E-26	0.405448078	0.691	0.565	1.81E-22	Dkk3	Pdzrn4/Kcnq5
2797	4.51E-25	0.41497861	0.962	0.84	9.01E-22	Zfhx3	Pdzrn4/Kcnq5
2798	1.55E-24	0.348624302	0.8	0.631	3.10E-21	Efcab1	Pdzrn4/Kcnq5
2799	2.24E-24	0.472576962	0.699	0.547	4.48E-21	Htr7	Pdzrn4/Kcnq5
2800	2.78E-24	0.850066442	0.678	0.521	5.56E-21	Pgr	Pdzrn4/Kcnq5
2801	2.99E-24	0.266287326	0.663	0.514	5.99E-21	Gm2762	Pdzrn4/Kcnq5
2802	3.23E-24	0.295811742	1	0.97	6.47E-21	Tenm2	Pdzrn4/Kcnq5
2803	4.44E-24	0.526120828	0.882	0.789	8.89E-21	Luzp2	Pdzrn4/Kcnq5
2804	7.86E-24	0.425590015	0.926	0.843	1.57E-20	Edil3	Pdzrn4/Kcnq5
2805	2.34E-23	0.42737825	0.857	0.72	4.69E-20	Sez6l	Pdzrn4/Kcnq5
2806	2.40E-23	0.332927612	0.985	0.897	4.81E-20	Unc5c	Pdzrn4/Kcnq5
2807	3.71E-23	0.389851693	0.815	0.658	7.43E-20	Sidt1	Pdzrn4/Kcnq5
2808	3.79E-23	0.467845399	0.768	0.619	7.58E-20	Plppr1	Pdzrn4/Kcnq5
2809	4.08E-23	0.386847776	0.684	0.502	8.15E-20	Ajap1	Pdzrn4/Kcnq5
2810	9.65E-23	0.458426415	0.794	0.657	1.93E-19	Snca	Pdzrn4/Kcnq5
2811	2.57E-22	0.407928427	0.964	0.917	5.15E-19	Galnt13	Pdzrn4/Kcnq5
2812	3.15E-22	0.327748879	0.783	0.623	6.29E-19	Rps6ka2	Pdzrn4/Kcnq5
2813	5.51E-22	0.327710498	0.747	0.564	1.10E-18	Tox3	Pdzrn4/Kcnq5
2814	7.72E-22	0.272405673	0.726	0.537	1.54E-18	Cdh22	Pdzrn4/Kcnq5
2815	9.49E-22	0.33890913	0.874	0.741	1.90E-18	Lcorl	Pdzrn4/Kcnq5
2816	1.14E-21	0.409380694	0.819	0.696	2.29E-18	Nell2	Pdzrn4/Kcnq5
2817	6.34E-21	0.299991408	0.945	0.82	1.27E-17	Dlgap2	Pdzrn4/Kcnq5
2818	7.22E-21	0.435163333	0.922	0.802	1.44E-17	Gria3	Pdzrn4/Kcnq5
2819	2.26E-20	0.335517305	0.783	0.606	4.53E-17	Adgrl2	Pdzrn4/Kcnq5
2820	2.33E-20	0.327765816	0.667	0.532	4.66E-17	B130024G19Rik	Pdzrn4/Kcnq5
2821	5.19E-20	0.436618625	0.781	0.618	1.04E-16	Fstl4	Pdzrn4/Kcnq5
2822	6.55E-20	0.30018663	0.76	0.599	1.31E-16	L3mbtl3	Pdzrn4/Kcnq5
2823	7.70E-20	0.544112695	0.798	0.729	1.54E-16	Plcl1	Pdzrn4/Kcnq5
2824	8.23E-20	0.313531639	0.905	0.773	1.65E-16	Ryr3	Pdzrn4/Kcnq5
2825	1.28E-19	0.330585989	0.996	0.98	2.55E-16	Ptprd	Pdzrn4/Kcnq5
2826	2.08E-19	0.299105531	0.646	0.509	4.15E-16	Nptx1	Pdzrn4/Kcnq5
2827	3.89E-19	0.269059615	0.998	0.969	7.77E-16	Rbfox1	Pdzrn4/Kcnq5
2828	4.30E-19	0.429111486	0.653	0.493	8.59E-16	Pdzd2	Pdzrn4/Kcnq5
2829	5.00E-19	0.278243019	0.992	0.968	1.00E-15	Dlgap1	Pdzrn4/Kcnq5
2830	3.21E-18	0.297864384	0.886	0.789	6.41E-15	Sgcd	Pdzrn4/Kcnq5
2831	3.58E-18	0.271782333	0.857	0.716	7.16E-15	A330102I10Rik	Pdzrn4/Kcnq5
2832	4.40E-18	0.540677265	0.842	0.75	8.81E-15	Cntnap5b	Pdzrn4/Kcnq5
2833	1.58E-17	0.268986925	0.564	0.408	3.17E-14	Wdr66	Pdzrn4/Kcnq5
2834	2.39E-17	0.355248868	0.724	0.588	4.77E-14	Eda	Pdzrn4/Kcnq5
2835	5.87E-17	0.413788438	0.665	0.548	1.17E-13	Adra1a	Pdzrn4/Kcnq5
2836	1.14E-16	0.574187002	0.899	0.853	2.29E-13	Epha5	Pdzrn4/Kcnq5
2837	1.64E-16	0.396694182	0.846	0.725	3.28E-13	A830018L16Rik	Pdzrn4/Kcnq5
2838	3.28E-16	0.447143689	0.869	0.746	6.55E-13	Aff2	Pdzrn4/Kcnq5
2839	4.88E-16	0.297741737	0.918	0.841	9.76E-13	Prickle2	Pdzrn4/Kcnq5
2840	5.22E-16	0.265565436	0.709	0.567	1.04E-12	Garem1	Pdzrn4/Kcnq5
2841	9.14E-16	0.272098655	0.914	0.792	1.83E-12	Atp2b1	Pdzrn4/Kcnq5
2842	1.24E-15	0.253781036	0.846	0.694	2.49E-12	Zfp385b	Pdzrn4/Kcnq5
2843	3.45E-15	0.25528052	0.737	0.58	6.91E-12	Rgl1	Pdzrn4/Kcnq5
2844	4.86E-15	0.346400776	0.777	0.647	9.72E-12	Greb1l	Pdzrn4/Kcnq5
2845	5.03E-15	0.31701688	0.832	0.715	1.01E-11	Fam189a1	Pdzrn4/Kcnq5
2846	5.28E-15	0.328793398	0.922	0.835	1.06E-11	Dock4	Pdzrn4/Kcnq5
2847	6.30E-15	0.381212644	0.966	0.906	1.26E-11	Mgat4c	Pdzrn4/Kcnq5
2848	8.89E-15	0.303260074	0.903	0.785	1.78E-11	Rtl4	Pdzrn4/Kcnq5
2849	9.64E-15	0.268848891	0.672	0.547	1.93E-11	Bmper	Pdzrn4/Kcnq5
2850	9.67E-15	0.493150424	0.819	0.723	1.93E-11	Ptprm	Pdzrn4/Kcnq5
2851	3.88E-14	0.452261178	0.653	0.535	7.76E-11	Bcl11a	Pdzrn4/Kcnq5
2852	7.49E-14	0.28195803	0.789	0.664	1.50E-10	Lrfn2	Pdzrn4/Kcnq5
2853	1.22E-12	0.269186966	0.667	0.556	2.44E-09	Baiap2	Pdzrn4/Kcnq5
2854	2.62E-12	0.250284296	0.676	0.586	5.25E-09	Rerg	Pdzrn4/Kcnq5
2855	3.49E-12	0.261593655	0.891	0.806	6.97E-09	Enox1	Pdzrn4/Kcnq5
2856	4.32E-12	0.326568311	0.619	0.508	8.63E-09	Rreb1	Pdzrn4/Kcnq5
2857	8.55E-12	0.46578822	0.583	0.525	1.71E-08	Cemip	Pdzrn4/Kcnq5
2858	7.70E-11	0.359332536	0.526	0.407	1.54E-07	Npffr1	Pdzrn4/Kcnq5
2859	7.74E-11	0.340946849	0.933	0.849	1.55E-07	Epha6	Pdzrn4/Kcnq5
2860	2.12E-09	0.261508765	0.621	0.52	4.25E-06	Add3	Pdzrn4/Kcnq5
2861	3.30E-09	0.302504865	0.956	0.913	6.61E-06	Grip1	Pdzrn4/Kcnq5
2862	3.65E-09	0.311200412	0.825	0.772	7.30E-06	Plcxd3	Pdzrn4/Kcnq5
2863	2.55E-08	0.278145162	0.617	0.53	5.10E-05	Sfmbt2	Pdzrn4/Kcnq5
2864	3.16E-08	0.336286778	0.627	0.565	6.31E-05	Htr4	Pdzrn4/Kcnq5
2865	6.03E-07	0.291732599	0.6	0.543	0.001205473	Gda	Pdzrn4/Kcnq5
2866	8.08E-07	0.257589801	0.627	0.573	0.001616536	Sulf1	Pdzrn4/Kcnq5
2867	2.91E-05	0.324207339	0.625	0.578	0.058226254	Cdh9	Pdzrn4/Kcnq5
2868	0.000221249	0.309025439	0.571	0.553	0.442498446	Gm13481	Pdzrn4/Kcnq5
2869	0.000236319	0.326723277	0.505	0.49	0.472638837	Nkx2-1	Pdzrn4/Kcnq5
2870	0.000444506	0.277807428	0.528	0.466	0.889011333	Adam12	Pdzrn4/Kcnq5
2871	0.005573149	0.33124616	0.754	0.744	1	Adarb2	Pdzrn4/Kcnq5
2872	0.007044312	0.259613785	0.651	0.59	1	6330411D24Rik	Pdzrn4/Kcnq5
2873	1.91E-255	1.81255193	1	0.955	3.82E-252	Ntm	Rgs6/B230323A14Rik
2874	1.85E-235	2.01358944	1	0.739	3.70E-232	Arpp21	Rgs6/B230323A14Rik
2875	4.48E-221	1.752080033	0.998	0.889	8.96E-218	Rmst	Rgs6/B230323A14Rik
2876	1.37E-215	1.67073181	0.998	0.952	2.75E-212	Nkain2	Rgs6/B230323A14Rik
2877	1.97E-214	1.971237413	1	0.917	3.94E-211	Dgkb	Rgs6/B230323A14Rik
2878	3.38E-197	2.317601464	0.967	0.699	6.77E-194	Rgs6	Rgs6/B230323A14Rik
2879	2.65E-195	1.575115099	0.987	0.874	5.30E-192	Frmd5	Rgs6/B230323A14Rik
2880	3.50E-194	2.134333934	0.93	0.618	7.00E-191	B230323A14Rik	Rgs6/B230323A14Rik
2881	3.53E-187	1.806810637	0.974	0.664	7.07E-184	Sox5	Rgs6/B230323A14Rik
2882	5.16E-187	1.672031886	0.989	0.834	1.03E-183	Hdac9	Rgs6/B230323A14Rik
2883	1.09E-184	1.66530323	0.987	0.766	2.18E-181	Clstn2	Rgs6/B230323A14Rik
2884	1.77E-177	1.762922861	0.932	0.569	3.55E-174	Sfta3-ps	Rgs6/B230323A14Rik
2885	1.95E-175	1.486171577	0.991	0.896	3.89E-172	Rgs7	Rgs6/B230323A14Rik
2886	8.49E-169	1.501918188	0.985	0.843	1.70E-165	Mast4	Rgs6/B230323A14Rik
2887	8.26E-165	1.493063111	0.89	0.519	1.65E-161	Sox5os4	Rgs6/B230323A14Rik
2888	1.06E-164	1.929793508	0.974	0.718	2.12E-161	Tafa1	Rgs6/B230323A14Rik
2889	2.96E-160	1.584886469	0.939	0.644	5.92E-157	Nrp1	Rgs6/B230323A14Rik
2890	8.79E-160	1.380304311	0.978	0.826	1.76E-156	Fat3	Rgs6/B230323A14Rik
2891	2.85E-159	1.436166432	0.991	0.846	5.70E-156	Kctd16	Rgs6/B230323A14Rik
2892	2.96E-153	1.42848688	0.969	0.772	5.92E-150	Ryr3	Rgs6/B230323A14Rik
2893	3.83E-149	1.531825914	0.895	0.518	7.67E-146	Man2a1	Rgs6/B230323A14Rik
2894	5.91E-148	1.368352993	0.978	0.844	1.18E-144	Tmem108	Rgs6/B230323A14Rik
2895	2.03E-143	1.161400749	0.991	0.916	4.07E-140	Galnt13	Rgs6/B230323A14Rik
2896	2.69E-137	1.020143897	1	0.954	5.38E-134	Grm7	Rgs6/B230323A14Rik
2897	2.36E-133	1.340100707	0.952	0.621	4.71E-130	Unc13c	Rgs6/B230323A14Rik
2898	5.84E-131	0.913475344	1	0.98	1.17E-127	Ptprd	Rgs6/B230323A14Rik
2899	1.74E-130	1.28858769	0.961	0.766	3.48E-127	Shisa9	Rgs6/B230323A14Rik
2900	5.69E-122	1.220609025	0.987	0.802	1.14E-118	Kcnq5	Rgs6/B230323A14Rik
2901	3.31E-119	1.145085848	0.866	0.622	6.62E-116	Cartpt	Rgs6/B230323A14Rik
2902	1.92E-118	1.259712347	0.86	0.537	3.84E-115	Pcsk5	Rgs6/B230323A14Rik
2903	4.69E-117	1.139820371	0.978	0.816	9.37E-114	Robo2	Rgs6/B230323A14Rik
2904	1.64E-115	1.002033328	0.993	0.909	3.27E-112	Pde4b	Rgs6/B230323A14Rik
2905	3.85E-113	1.425772742	0.785	0.474	7.70E-110	Myo5b	Rgs6/B230323A14Rik
2906	1.00E-112	1.128518394	0.807	0.482	2.00E-109	Cpne9	Rgs6/B230323A14Rik
2907	5.12E-112	0.357429713	0.693	0.225	1.02E-108	Gm32341	Rgs6/B230323A14Rik
2908	4.15E-109	1.309707219	0.93	0.696	8.31E-106	Chsy3	Rgs6/B230323A14Rik
2909	8.11E-109	1.097629767	0.971	0.769	1.62E-105	Gpc6	Rgs6/B230323A14Rik
2910	1.03E-108	1.309478239	0.901	0.61	2.05E-105	Epha7	Rgs6/B230323A14Rik
2911	1.56E-108	1.231723926	0.991	0.873	3.11E-105	Cntn5	Rgs6/B230323A14Rik
2912	2.26E-106	1.274728695	0.945	0.819	4.51E-103	Cntn4	Rgs6/B230323A14Rik
2913	2.73E-106	1.065420458	0.974	0.9	5.47E-103	Pam	Rgs6/B230323A14Rik
2914	2.67E-102	1.374287547	0.925	0.745	5.34E-99	Tox	Rgs6/B230323A14Rik
2915	2.03E-101	0.916876341	0.989	0.867	4.05E-98	1-Mar	Rgs6/B230323A14Rik
2916	3.22E-101	1.03065254	0.971	0.798	6.43E-98	Grm1	Rgs6/B230323A14Rik
2917	2.28E-100	1.117748614	0.91	0.658	4.56E-97	Srgap1	Rgs6/B230323A14Rik
2918	5.79E-97	1.054701519	0.932	0.699	1.16E-93	Tmem163	Rgs6/B230323A14Rik
2919	6.01E-97	1.058153702	0.895	0.622	1.20E-93	Ephb1	Rgs6/B230323A14Rik
2920	2.95E-95	0.937932008	0.853	0.62	5.89E-92	Cck	Rgs6/B230323A14Rik
2921	5.95E-94	0.855006316	0.993	0.891	1.19E-90	Cntnap5a	Rgs6/B230323A14Rik
2922	4.44E-91	1.390602308	0.945	0.741	8.87E-88	Adarb2	Rgs6/B230323A14Rik
2923	1.71E-90	0.985952159	0.987	0.874	3.43E-87	B3galt1	Rgs6/B230323A14Rik
2924	9.17E-88	1.208933235	0.901	0.65	1.83E-84	Serpini1	Rgs6/B230323A14Rik
2925	1.49E-87	0.900372155	0.811	0.552	2.99E-84	Shisal1	Rgs6/B230323A14Rik
2926	2.55E-87	1.045143703	0.941	0.769	5.10E-84	Gm28905	Rgs6/B230323A14Rik
2927	4.48E-85	0.843633457	0.998	0.963	8.97E-82	Cadm2	Rgs6/B230323A14Rik
2928	1.93E-84	1.001733928	0.866	0.602	3.87E-81	Utrn	Rgs6/B230323A14Rik
2929	4.28E-84	1.122254884	0.956	0.83	8.56E-81	Hs6st3	Rgs6/B230323A14Rik
2930	4.53E-84	0.63224964	0.73	0.548	9.07E-81	Cd44	Rgs6/B230323A14Rik
2931	7.73E-84	0.769915652	0.789	0.536	1.55E-80	Sim1	Rgs6/B230323A14Rik
2932	1.77E-83	0.781662739	1	0.979	3.53E-80	Pde4d	Rgs6/B230323A14Rik
2933	5.19E-82	0.741345962	1	0.97	1.04E-78	Tenm2	Rgs6/B230323A14Rik
2934	1.57E-79	0.929088307	0.958	0.805	3.14E-76	Cntn6	Rgs6/B230323A14Rik
2935	1.66E-79	0.935271485	0.982	0.84	3.31E-76	Zfhx3	Rgs6/B230323A14Rik
2936	1.25E-78	0.839835501	0.728	0.436	2.50E-75	Lhx1os	Rgs6/B230323A14Rik
2937	1.55E-78	0.831042071	0.987	0.898	3.09E-75	Pcsk2	Rgs6/B230323A14Rik
2938	7.59E-78	0.945443255	0.877	0.637	1.52E-74	Cdh11	Rgs6/B230323A14Rik
2939	1.35E-77	0.929666621	0.796	0.527	2.70E-74	Igsf21	Rgs6/B230323A14Rik
2940	2.82E-77	0.294393476	0.763	0.535	5.65E-74	Lancl3	Rgs6/B230323A14Rik
2941	4.86E-72	0.896551578	0.954	0.823	9.71E-69	Ryr2	Rgs6/B230323A14Rik
2942	8.26E-72	0.685478593	1	0.969	1.65E-68	Rbfox1	Rgs6/B230323A14Rik
2943	1.23E-69	0.926279302	0.925	0.797	2.46E-66	Kcnj3	Rgs6/B230323A14Rik
2944	6.17E-67	0.371223589	0.765	0.498	1.23E-63	Col8a1	Rgs6/B230323A14Rik
2945	6.53E-67	0.748511265	0.761	0.49	1.31E-63	Cnih3	Rgs6/B230323A14Rik
2946	5.55E-66	0.821628709	0.886	0.664	1.11E-62	Rbms1	Rgs6/B230323A14Rik
2947	6.40E-66	0.848573597	0.868	0.634	1.28E-62	Rapgef5	Rgs6/B230323A14Rik
2948	9.33E-66	0.974375259	0.917	0.775	1.87E-62	Plcb4	Rgs6/B230323A14Rik
2949	3.96E-65	0.824922853	0.873	0.673	7.91E-62	Slc17a6	Rgs6/B230323A14Rik
2950	1.42E-64	0.847151645	0.958	0.851	2.84E-61	Naaladl2	Rgs6/B230323A14Rik
2951	1.77E-64	0.260305752	0.618	0.223	3.55E-61	Postn	Rgs6/B230323A14Rik
2952	5.65E-63	0.87697208	0.809	0.576	1.13E-59	Mpp6	Rgs6/B230323A14Rik
2953	1.18E-61	0.750012194	0.936	0.835	2.36E-58	Dock4	Rgs6/B230323A14Rik
2954	2.56E-61	0.693370418	0.794	0.524	5.13E-58	Gas7	Rgs6/B230323A14Rik
2955	1.87E-60	0.36293049	0.715	0.549	3.75E-57	Npy	Rgs6/B230323A14Rik
2956	1.25E-59	0.798909258	0.895	0.727	2.51E-56	Plcl1	Rgs6/B230323A14Rik
2957	1.43E-59	1.061282572	0.695	0.521	2.87E-56	Rprm	Rgs6/B230323A14Rik
2958	2.47E-58	0.898989011	0.84	0.662	4.95E-55	Gsdme	Rgs6/B230323A14Rik
2959	5.44E-58	0.746549644	0.886	0.695	1.09E-54	Nell2	Rgs6/B230323A14Rik
2960	9.92E-58	0.670248247	0.967	0.87	1.98E-54	Tmeff2	Rgs6/B230323A14Rik
2961	2.37E-57	0.89518845	0.794	0.628	4.73E-54	Adcyap1	Rgs6/B230323A14Rik
2962	9.45E-57	0.706955874	0.717	0.533	1.89E-53	Htr2a	Rgs6/B230323A14Rik
2963	2.07E-56	0.538361144	0.934	0.779	4.14E-53	Ntng1	Rgs6/B230323A14Rik
2964	8.66E-56	0.885776087	0.888	0.727	1.73E-52	Prune2	Rgs6/B230323A14Rik
2965	3.78E-54	0.713391537	0.919	0.73	7.56E-51	Hcn1	Rgs6/B230323A14Rik
2966	7.40E-54	0.853721778	0.684	0.494	1.48E-50	Mamdc2	Rgs6/B230323A14Rik
2967	8.20E-54	0.267741699	0.706	0.469	1.64E-50	Gng12	Rgs6/B230323A14Rik
2968	1.45E-53	0.889771392	0.811	0.645	2.91E-50	St6galnac5	Rgs6/B230323A14Rik
2969	5.15E-53	0.427025508	0.746	0.496	1.03E-49	Angpt1	Rgs6/B230323A14Rik
2970	1.21E-51	0.760967993	0.899	0.688	2.42E-48	Trps1	Rgs6/B230323A14Rik
2971	1.26E-50	0.969483034	0.732	0.5	2.52E-47	Pde1c	Rgs6/B230323A14Rik
2972	1.64E-49	0.741469651	0.864	0.698	3.27E-46	Gab2	Rgs6/B230323A14Rik
2973	7.80E-49	0.601941358	0.811	0.614	1.56E-45	Ppargc1a	Rgs6/B230323A14Rik
2974	9.60E-48	0.780021029	0.908	0.77	1.92E-44	Plcxd3	Rgs6/B230323A14Rik
2975	1.01E-47	0.776823169	0.873	0.694	2.03E-44	Adcy2	Rgs6/B230323A14Rik
2976	1.39E-47	0.570228934	0.86	0.626	2.78E-44	Mpped2	Rgs6/B230323A14Rik
2977	6.70E-47	0.578532525	0.982	0.91	1.34E-43	Ncam2	Rgs6/B230323A14Rik
2978	5.56E-45	0.936699167	0.763	0.594	1.11E-41	Sncaip	Rgs6/B230323A14Rik
2979	5.74E-45	0.502716164	0.664	0.512	1.15E-41	Ltbp1	Rgs6/B230323A14Rik
2980	2.56E-43	0.79961727	0.737	0.514	5.12E-40	Gpc3	Rgs6/B230323A14Rik
2981	8.01E-43	0.601407156	0.851	0.656	1.60E-39	Me3	Rgs6/B230323A14Rik
2982	2.40E-42	0.628812327	0.857	0.669	4.79E-39	Pcdh19	Rgs6/B230323A14Rik
2983	5.20E-42	0.659859501	0.827	0.635	1.04E-38	Lpp	Rgs6/B230323A14Rik
2984	6.65E-42	0.573452884	0.976	0.914	1.33E-38	Pcdh15	Rgs6/B230323A14Rik
2985	1.33E-41	0.642933164	0.86	0.705	2.66E-38	Phlpp1	Rgs6/B230323A14Rik
2986	1.34E-41	0.794647571	0.785	0.583	2.69E-38	Nrp2	Rgs6/B230323A14Rik
2987	5.85E-41	0.830932584	0.904	0.767	1.17E-37	Fgf13	Rgs6/B230323A14Rik
2988	8.46E-41	1.052332427	0.86	0.754	1.69E-37	Alcam	Rgs6/B230323A14Rik
2989	2.67E-39	0.644510893	0.816	0.677	5.34E-36	Frmd4b	Rgs6/B230323A14Rik
2990	3.42E-39	0.701754704	0.649	0.457	6.84E-36	Actn2	Rgs6/B230323A14Rik
2991	7.60E-39	0.516037132	0.976	0.88	1.52E-35	Kcnh7	Rgs6/B230323A14Rik
2992	1.70E-37	0.575479844	0.893	0.771	3.39E-34	Ncald	Rgs6/B230323A14Rik
2993	2.10E-37	0.556403852	0.647	0.448	4.20E-34	Grm4	Rgs6/B230323A14Rik
2994	4.01E-37	0.63263242	0.66	0.456	8.02E-34	Siah3	Rgs6/B230323A14Rik
2995	5.58E-36	0.667804785	0.917	0.802	1.12E-32	Fut9	Rgs6/B230323A14Rik
2996	1.05E-35	0.481938944	0.667	0.506	2.09E-32	Tgfb2	Rgs6/B230323A14Rik
2997	1.32E-35	0.886380467	0.684	0.515	2.64E-32	Nts	Rgs6/B230323A14Rik
2998	6.25E-35	0.595937928	0.941	0.816	1.25E-31	Tshz2	Rgs6/B230323A14Rik
2999	1.01E-34	0.565378054	0.831	0.646	2.03E-31	Greb1l	Rgs6/B230323A14Rik
3000	1.13E-34	0.390586065	0.976	0.873	2.25E-31	Cacna2d1	Rgs6/B230323A14Rik
3001	3.69E-34	0.408855756	0.864	0.729	7.37E-31	Gm32647	Rgs6/B230323A14Rik
3002	3.84E-34	0.577025877	0.864	0.772	7.67E-31	Atrnl1	Rgs6/B230323A14Rik
3003	1.38E-33	0.533877678	0.925	0.841	2.77E-30	Prickle2	Rgs6/B230323A14Rik
3004	1.85E-33	0.59387661	0.715	0.541	3.70E-30	Fras1	Rgs6/B230323A14Rik
3005	3.68E-33	0.278551668	0.717	0.526	7.37E-30	Skap1	Rgs6/B230323A14Rik
3006	5.26E-33	0.56460569	0.833	0.69	1.05E-29	Gpr137c	Rgs6/B230323A14Rik
3007	1.26E-32	0.527788772	0.809	0.688	2.52E-29	B230216N24Rik	Rgs6/B230323A14Rik
3008	1.86E-32	0.624675776	0.805	0.658	3.72E-29	Zfhx4	Rgs6/B230323A14Rik
3009	2.44E-32	0.569074648	0.623	0.473	4.88E-29	Mme	Rgs6/B230323A14Rik
3010	9.74E-32	0.396608891	1	0.965	1.95E-28	Lrrtm4	Rgs6/B230323A14Rik
3011	6.62E-31	0.532655839	0.807	0.657	1.32E-27	Snca	Rgs6/B230323A14Rik
3012	1.08E-30	0.390962379	0.671	0.471	2.16E-27	Coro6	Rgs6/B230323A14Rik
3013	1.40E-30	0.354071724	0.754	0.588	2.80E-27	Kcnk9	Rgs6/B230323A14Rik
3014	2.67E-30	0.510304077	0.827	0.649	5.33E-27	Khdrbs3	Rgs6/B230323A14Rik
3015	1.34E-29	0.718207827	0.678	0.524	2.69E-26	2700069I18Rik	Rgs6/B230323A14Rik
3016	1.98E-28	0.433638331	0.743	0.557	3.95E-25	Mical2	Rgs6/B230323A14Rik
3017	2.11E-28	0.554820101	0.748	0.589	4.22E-25	Znrf3	Rgs6/B230323A14Rik
3018	3.24E-28	0.452657367	0.748	0.623	6.47E-25	Nrn1	Rgs6/B230323A14Rik
3019	9.07E-28	0.512226217	0.871	0.751	1.81E-24	Cdh12	Rgs6/B230323A14Rik
3020	1.05E-26	0.336307208	0.603	0.432	2.10E-23	Ccnd2	Rgs6/B230323A14Rik
3021	1.07E-26	0.562368741	0.583	0.446	2.15E-23	Ccdc192	Rgs6/B230323A14Rik
3022	1.30E-26	0.294420092	0.616	0.503	2.61E-23	Qrfprl	Rgs6/B230323A14Rik
3023	1.81E-26	0.435083993	0.904	0.775	3.62E-23	Galnt17	Rgs6/B230323A14Rik
3024	7.48E-26	0.496927906	0.82	0.692	1.50E-22	Adcy8	Rgs6/B230323A14Rik
3025	2.51E-25	0.538981985	0.748	0.598	5.03E-22	Pik3r3	Rgs6/B230323A14Rik
3026	6.59E-25	0.353457586	0.963	0.901	1.32E-21	Pcdh7	Rgs6/B230323A14Rik
3027	1.36E-24	0.346045546	0.991	0.954	2.72E-21	Rora	Rgs6/B230323A14Rik
3028	1.96E-24	0.292289608	0.998	0.978	3.92E-21	Lrrc4c	Rgs6/B230323A14Rik
3029	2.49E-24	0.435200813	0.809	0.671	4.97E-21	Col25a1	Rgs6/B230323A14Rik
3030	6.78E-24	0.26669798	0.638	0.468	1.36E-20	Arhgap42	Rgs6/B230323A14Rik
3031	6.83E-24	0.502480194	0.638	0.523	1.37E-20	Tanc1	Rgs6/B230323A14Rik
3032	7.47E-24	0.575117933	0.844	0.737	1.49E-20	Elmo1	Rgs6/B230323A14Rik
3033	1.05E-23	0.323854255	0.724	0.562	2.11E-20	Msra	Rgs6/B230323A14Rik
3034	1.61E-23	0.674265862	0.827	0.721	3.21E-20	Plxdc2	Rgs6/B230323A14Rik
3035	2.03E-23	0.325284088	0.66	0.501	4.05E-20	Iqgap2	Rgs6/B230323A14Rik
3036	2.38E-23	0.413423141	0.822	0.693	4.75E-20	Arhgap24	Rgs6/B230323A14Rik
3037	1.42E-22	0.419888704	0.893	0.785	2.84E-19	Gabbr2	Rgs6/B230323A14Rik
3038	1.76E-22	0.505016659	0.82	0.717	3.52E-19	A330102I10Rik	Rgs6/B230323A14Rik
3039	2.38E-22	0.549609297	0.568	0.42	4.76E-19	Lhx1	Rgs6/B230323A14Rik
3040	2.41E-22	0.372258335	0.623	0.449	4.83E-19	Galnt10	Rgs6/B230323A14Rik
3041	2.57E-22	0.381158286	0.897	0.814	5.13E-19	Plekha5	Rgs6/B230323A14Rik
3042	3.26E-22	0.433282627	0.647	0.489	6.53E-19	Ldlrad3	Rgs6/B230323A14Rik
3043	3.32E-22	0.391499934	0.662	0.51	6.64E-19	Rin2	Rgs6/B230323A14Rik
3044	4.19E-22	0.549820708	0.546	0.381	8.39E-19	Kit	Rgs6/B230323A14Rik
3045	6.08E-22	0.635006313	0.575	0.447	1.22E-18	Gpr83	Rgs6/B230323A14Rik
3046	9.29E-22	0.549293401	0.572	0.408	1.86E-18	Gm48715	Rgs6/B230323A14Rik
3047	9.89E-22	0.369781263	0.893	0.784	1.98E-18	Scg2	Rgs6/B230323A14Rik
3048	1.69E-21	0.512236286	0.746	0.608	3.38E-18	Airn	Rgs6/B230323A14Rik
3049	1.79E-21	0.381673978	0.658	0.529	3.58E-18	Otof	Rgs6/B230323A14Rik
3050	2.37E-21	0.517584401	0.691	0.55	4.74E-18	11-Mar	Rgs6/B230323A14Rik
3051	2.42E-21	0.604649898	0.963	0.957	4.84E-18	Asic2	Rgs6/B230323A14Rik
3052	2.53E-21	0.384546505	0.621	0.469	5.06E-18	Lhfp	Rgs6/B230323A14Rik
3053	6.43E-21	0.251594911	0.976	0.898	1.29E-17	Auts2	Rgs6/B230323A14Rik
3054	1.26E-20	0.340002067	0.671	0.512	2.53E-17	Zbtb7c	Rgs6/B230323A14Rik
3055	1.52E-20	0.389583737	0.877	0.749	3.04E-17	Slit2	Rgs6/B230323A14Rik
3056	3.51E-20	0.507464481	0.568	0.451	7.02E-17	Myo3b	Rgs6/B230323A14Rik
3057	5.46E-20	0.478609581	0.691	0.573	1.09E-16	Pou2f2	Rgs6/B230323A14Rik
3058	2.04E-19	0.365376856	0.987	0.935	4.07E-16	Dcc	Rgs6/B230323A14Rik
3059	3.36E-19	0.321779371	0.879	0.731	6.71E-16	Rgs7bp	Rgs6/B230323A14Rik
3060	4.07E-19	0.263564472	0.708	0.567	8.13E-16	Mitf	Rgs6/B230323A14Rik
3061	4.08E-19	0.442173193	0.616	0.534	8.15E-16	Rgs3	Rgs6/B230323A14Rik
3062	1.91E-18	0.351254489	0.923	0.863	3.83E-15	Khdrbs2	Rgs6/B230323A14Rik
3063	3.93E-18	0.389859148	0.627	0.506	7.87E-15	4930598N05Rik	Rgs6/B230323A14Rik
3064	4.75E-18	0.270435482	0.691	0.535	9.49E-15	Thsd4	Rgs6/B230323A14Rik
3065	2.98E-17	0.67140192	0.594	0.507	5.96E-14	Fbn2	Rgs6/B230323A14Rik
3066	6.76E-17	0.390071324	0.989	0.98	1.35E-13	Lrp1b	Rgs6/B230323A14Rik
3067	7.27E-17	0.391641488	0.588	0.514	1.45E-13	Hmcn1	Rgs6/B230323A14Rik
3068	9.45E-16	0.41281159	0.68	0.573	1.89E-12	Gm4258	Rgs6/B230323A14Rik
3069	1.01E-15	0.462601999	0.739	0.607	2.03E-12	Adgrl2	Rgs6/B230323A14Rik
3070	2.81E-15	0.341988031	0.884	0.793	5.61E-12	Cdk14	Rgs6/B230323A14Rik
3071	5.83E-15	0.271395537	0.989	0.969	1.17E-11	Kcnip4	Rgs6/B230323A14Rik
3072	8.45E-15	0.287316225	0.717	0.608	1.69E-11	Gabra4	Rgs6/B230323A14Rik
3073	1.46E-14	0.353886511	0.704	0.579	2.91E-11	Xylt1	Rgs6/B230323A14Rik
3074	2.13E-14	0.357796035	0.669	0.535	4.26E-11	Pknox2	Rgs6/B230323A14Rik
3075	2.38E-14	0.425587574	0.827	0.769	4.76E-11	Ptprz1	Rgs6/B230323A14Rik
3076	2.60E-14	0.446054102	0.621	0.514	5.20E-11	Cux2	Rgs6/B230323A14Rik
3077	2.67E-14	0.360613132	0.849	0.743	5.33E-11	Kcnn2	Rgs6/B230323A14Rik
3078	2.89E-14	0.354354874	0.627	0.505	5.79E-11	Eps8	Rgs6/B230323A14Rik
3079	3.19E-14	0.457386124	0.774	0.687	6.37E-11	Cntnap5c	Rgs6/B230323A14Rik
3080	4.07E-14	0.338290649	0.711	0.597	8.14E-11	Brinp2	Rgs6/B230323A14Rik
3081	8.30E-14	0.274027976	0.678	0.554	1.66E-10	Hip1	Rgs6/B230323A14Rik
3082	1.26E-13	0.514731548	0.586	0.459	2.53E-10	4921534H16Rik	Rgs6/B230323A14Rik
3083	1.47E-13	0.576169966	0.682	0.633	2.93E-10	Tmem196	Rgs6/B230323A14Rik
3084	2.90E-13	0.443332153	0.798	0.699	5.81E-10	Btbd11	Rgs6/B230323A14Rik
3085	3.08E-13	0.427874866	0.73	0.651	6.17E-10	Pigk	Rgs6/B230323A14Rik
3086	3.47E-13	0.314645354	0.7	0.598	6.95E-10	Slit1	Rgs6/B230323A14Rik
3087	4.80E-13	0.31175177	0.862	0.75	9.61E-10	Klhl29	Rgs6/B230323A14Rik
3088	1.34E-12	0.260250241	0.901	0.844	2.68E-09	Slc24a2	Rgs6/B230323A14Rik
3089	1.49E-12	0.397411504	0.607	0.503	2.98E-09	Tmem132c	Rgs6/B230323A14Rik
3090	1.39E-11	0.406582356	0.559	0.463	2.77E-08	Kitl	Rgs6/B230323A14Rik
3091	1.40E-11	0.282627714	0.89	0.847	2.79E-08	Pcdh17	Rgs6/B230323A14Rik
3092	1.66E-11	0.349017324	0.594	0.496	3.31E-08	Bend7	Rgs6/B230323A14Rik
3093	1.31E-10	0.405038201	0.542	0.519	2.62E-07	Drd3	Rgs6/B230323A14Rik
3094	3.27E-10	0.390290809	0.675	0.61	6.54E-07	Atp11c	Rgs6/B230323A14Rik
3095	5.42E-10	0.40814495	0.757	0.716	1.08E-06	Tmem132b	Rgs6/B230323A14Rik
3096	5.68E-10	0.775207355	0.875	0.909	1.14E-06	Brinp3	Rgs6/B230323A14Rik
3097	1.63E-09	0.465866253	0.544	0.536	3.26E-06	Pld1	Rgs6/B230323A14Rik
3098	1.71E-09	0.361978871	0.691	0.636	3.42E-06	Ano6	Rgs6/B230323A14Rik
3099	2.46E-09	0.289128458	0.535	0.45	4.91E-06	Gm46102	Rgs6/B230323A14Rik
3100	2.98E-09	0.298906934	0.664	0.581	5.96E-06	Gys1	Rgs6/B230323A14Rik
3101	3.46E-09	0.5300698	0.645	0.632	6.92E-06	Calb1	Rgs6/B230323A14Rik
3102	7.62E-09	0.377647078	0.875	0.85	1.52E-05	Epha6	Rgs6/B230323A14Rik
3103	9.68E-09	0.493383915	0.57	0.589	1.94E-05	Sox5os2	Rgs6/B230323A14Rik
3104	7.70E-08	0.263335211	0.693	0.62	0.000153998	Tle4	Rgs6/B230323A14Rik
3105	1.04E-07	0.299079113	0.61	0.539	0.00020789	Rnf152	Rgs6/B230323A14Rik
3106	3.04E-07	0.283240288	0.52	0.425	0.000608996	Gsg1l	Rgs6/B230323A14Rik
3107	1.03E-06	0.270650108	0.629	0.577	0.002059445	Syt9	Rgs6/B230323A14Rik
3108	2.09E-06	0.552680981	0.643	0.652	0.004170317	Gm30382	Rgs6/B230323A14Rik
3109	4.32E-06	0.318754114	0.535	0.478	0.008645438	Rtn4rl1	Rgs6/B230323A14Rik
3110	8.50E-06	0.30499604	0.577	0.511	0.01699975	St6gal2	Rgs6/B230323A14Rik
3111	9.67E-06	0.455308732	0.493	0.419	0.019343918	Slitrk6	Rgs6/B230323A14Rik
3112	2.67E-05	0.296213904	0.579	0.519	0.053369563	9530036O11Rik	Rgs6/B230323A14Rik
3113	4.85E-05	0.375409959	0.649	0.649	0.096933589	Gm5149	Rgs6/B230323A14Rik
3114	0.000622343	0.318794183	0.711	0.73	1	Gm11418	Rgs6/B230323A14Rik
3115	0.000997836	0.383128524	0.55	0.531	1	Sfmbt2	Rgs6/B230323A14Rik
3116	0.002577524	0.344896352	0.535	0.533	1	St5	Rgs6/B230323A14Rik
3117	7.94E-192	1.732963234	1	0.873	1.59E-188	Cacna2d1	Synpr/Tafa1
3118	7.99E-189	1.736334701	0.993	0.89	1.60E-185	Rmst	Synpr/Tafa1
3119	7.01E-177	1.894260653	0.972	0.699	1.40E-173	Tmem163	Synpr/Tafa1
3120	4.18E-154	1.957216083	0.921	0.605	8.37E-151	Synpr	Synpr/Tafa1
3121	7.00E-146	1.672958464	0.93	0.642	1.40E-142	Stxbp6	Synpr/Tafa1
3122	2.70E-141	1.707871264	0.907	0.537	5.40E-138	Pcsk5	Synpr/Tafa1
3123	8.36E-139	1.729184345	0.918	0.593	1.67E-135	Gm20754	Synpr/Tafa1
3124	2.78E-134	0.645283634	0.82	0.476	5.56E-131	Npy5r	Synpr/Tafa1
3125	1.33E-131	1.349673799	0.974	0.798	2.65E-128	Spock1	Synpr/Tafa1
3126	1.39E-126	1.196329974	0.995	0.907	2.77E-123	Brinp3	Synpr/Tafa1
3127	6.63E-125	1.143405641	0.995	0.955	1.33E-121	Opcml	Synpr/Tafa1
3128	1.97E-121	1.568613826	0.853	0.62	3.93E-118	B230323A14Rik	Synpr/Tafa1
3129	7.26E-114	1.366718459	0.902	0.622	1.45E-110	Ephb1	Synpr/Tafa1
3130	2.60E-112	1.895051044	0.951	0.719	5.20E-109	Tafa1	Synpr/Tafa1
3131	1.13E-108	1.232100912	0.876	0.57	2.26E-105	Sfta3-ps	Synpr/Tafa1
3132	2.12E-108	1.540202611	0.949	0.73	4.25E-105	Chrm3	Synpr/Tafa1
3133	4.97E-106	1.174566924	0.778	0.421	9.95E-103	Ebf3	Synpr/Tafa1
3134	6.29E-105	1.078848768	0.991	0.916	1.26E-101	Prkg1	Synpr/Tafa1
3135	1.51E-103	0.289694491	0.771	0.461	3.01E-100	Adgb	Synpr/Tafa1
3136	2.77E-103	1.113829448	0.993	0.909	5.54E-100	Pde4b	Synpr/Tafa1
3137	2.48E-101	1.461622252	0.85	0.62	4.96E-98	Cck	Synpr/Tafa1
3138	3.14E-98	1.500864837	0.953	0.748	6.28E-95	Nxph1	Synpr/Tafa1
3139	1.68E-96	0.950609549	0.834	0.511	3.36E-93	Trpc7	Synpr/Tafa1
3140	1.89E-95	1.103498776	0.881	0.571	3.78E-92	Zfp536	Synpr/Tafa1
3141	1.39E-91	1.181777	0.96	0.748	2.77E-88	Slit2	Synpr/Tafa1
3142	9.72E-89	1.18070953	0.984	0.846	1.94E-85	Kctd16	Synpr/Tafa1
3143	1.11E-87	0.455749126	0.748	0.552	2.21E-84	Atp8b1	Synpr/Tafa1
3144	3.78E-85	0.587448268	0.78	0.532	7.55E-82	Htr2a	Synpr/Tafa1
3145	4.18E-85	1.229431681	0.932	0.7	8.37E-82	Il1rapl2	Synpr/Tafa1
3146	2.98E-83	0.950379283	0.986	0.91	5.97E-80	Ncam2	Synpr/Tafa1
3147	2.29E-80	0.542413384	0.79	0.512	4.59E-77	Mdga1	Synpr/Tafa1
3148	1.11E-78	1.017736539	0.846	0.588	2.22E-75	Ptpre	Synpr/Tafa1
3149	7.47E-78	0.97884835	0.893	0.654	1.49E-74	Slc9a9	Synpr/Tafa1
3150	8.83E-76	1.11871055	0.972	0.79	1.77E-72	Erbb4	Synpr/Tafa1
3151	7.45E-75	0.921702927	0.874	0.636	1.49E-71	Patj	Synpr/Tafa1
3152	4.22E-74	1.040312784	0.93	0.775	8.44E-71	Nyap2	Synpr/Tafa1
3153	2.45E-72	0.853004553	0.715	0.436	4.90E-69	Lhx1os	Synpr/Tafa1
3154	1.30E-70	1.014266847	0.998	0.97	2.60E-67	Tenm2	Synpr/Tafa1
3155	2.35E-70	0.383198635	0.664	0.424	4.70E-67	Chrdl1	Synpr/Tafa1
3156	2.55E-67	0.895342919	0.993	0.952	5.09E-64	Nkain2	Synpr/Tafa1
3157	4.74E-66	0.931713224	0.888	0.692	9.47E-63	Arhgap24	Synpr/Tafa1
3158	3.42E-64	0.324378247	0.766	0.502	6.85E-61	Syt2	Synpr/Tafa1
3159	7.23E-61	0.330136528	0.792	0.545	1.45E-57	Lzts1	Synpr/Tafa1
3160	1.13E-60	1.149970233	0.846	0.702	2.26E-57	Rgs6	Synpr/Tafa1
3161	1.17E-60	0.877087974	0.857	0.631	2.35E-57	D030068K23Rik	Synpr/Tafa1
3162	9.45E-57	0.708460862	0.986	0.925	1.89E-53	Cdh18	Synpr/Tafa1
3163	1.12E-56	0.635103542	0.792	0.588	2.23E-53	Kcnk9	Synpr/Tafa1
3164	6.87E-56	0.920621059	0.946	0.799	1.37E-52	Sorcs1	Synpr/Tafa1
3165	7.97E-56	0.34418993	0.673	0.436	1.59E-52	Gm20646	Synpr/Tafa1
3166	1.59E-53	0.789718065	0.883	0.695	3.19E-50	Nell2	Synpr/Tafa1
3167	1.32E-52	0.791133157	0.801	0.628	2.63E-49	Adcyap1	Synpr/Tafa1
3168	2.99E-52	0.666165698	0.804	0.522	5.98E-49	Osbpl10	Synpr/Tafa1
3169	2.53E-50	0.761768543	0.785	0.499	5.06E-47	Pde1c	Synpr/Tafa1
3170	2.92E-50	1.146618904	0.773	0.588	5.84E-47	6330411D24Rik	Synpr/Tafa1
3171	9.44E-50	0.354560071	0.701	0.512	1.89E-46	Gm27199	Synpr/Tafa1
3172	1.49E-48	0.918840212	0.839	0.663	2.98E-45	Klhl1	Synpr/Tafa1
3173	4.23E-47	0.826393126	0.836	0.694	8.45E-44	Runx1t1	Synpr/Tafa1
3174	2.22E-46	0.449292528	0.699	0.476	4.43E-43	Rtn4rl1	Synpr/Tafa1
3175	2.24E-46	0.393710646	0.82	0.547	4.49E-43	Sntb2	Synpr/Tafa1
3176	8.10E-45	0.277653678	0.703	0.479	1.62E-41	L3mbtl4	Synpr/Tafa1
3177	8.80E-45	0.840753769	0.811	0.652	1.76E-41	Serpini1	Synpr/Tafa1
3178	1.38E-44	0.803093366	0.855	0.652	2.76E-41	Cdh4	Synpr/Tafa1
3179	5.81E-44	0.509975437	0.869	0.623	1.16E-40	Unc13c	Synpr/Tafa1
3180	1.00E-43	0.443172187	0.808	0.59	2.00E-40	Dlk1	Synpr/Tafa1
3181	1.10E-43	0.757253769	0.911	0.745	2.19E-40	Tox	Synpr/Tafa1
3182	6.75E-43	0.729876497	0.914	0.75	1.35E-39	Cdh12	Synpr/Tafa1
3183	7.82E-42	0.640422313	0.731	0.565	1.56E-38	Dkk3	Synpr/Tafa1
3184	2.67E-41	0.49762119	0.673	0.466	5.34E-38	Lncenc1	Synpr/Tafa1
3185	6.49E-41	0.821404737	0.818	0.662	1.30E-37	Hs3st4	Synpr/Tafa1
3186	1.43E-40	0.560788427	0.741	0.553	2.87E-37	Ust	Synpr/Tafa1
3187	4.96E-40	0.735812949	0.853	0.727	9.91E-37	Prune2	Synpr/Tafa1
3188	4.79E-39	0.643734861	0.869	0.71	9.59E-36	Mctp1	Synpr/Tafa1
3189	5.46E-39	0.674700142	0.895	0.741	1.09E-35	Arpp21	Synpr/Tafa1
3190	1.14E-37	0.660354543	0.932	0.792	2.28E-34	Cdk14	Synpr/Tafa1
3191	2.78E-37	0.501493208	0.71	0.51	5.55E-34	Rskr	Synpr/Tafa1
3192	4.01E-37	0.795028452	0.762	0.618	8.03E-34	Syndig1	Synpr/Tafa1
3193	1.87E-35	0.345841742	0.687	0.604	3.73E-32	Arhgap15	Synpr/Tafa1
3194	6.10E-35	0.393388577	0.939	0.78	1.22E-31	Etl4	Synpr/Tafa1
3195	4.56E-34	0.628256351	0.888	0.759	9.12E-31	9530059O14Rik	Synpr/Tafa1
3196	5.95E-34	0.495333724	0.846	0.638	1.19E-30	Ankrd6	Synpr/Tafa1
3197	5.99E-34	0.925556662	0.659	0.592	1.20E-30	Dkk2	Synpr/Tafa1
3198	8.91E-34	0.593466552	0.928	0.836	1.78E-30	Rbms3	Synpr/Tafa1
3199	4.31E-31	0.701936775	0.776	0.615	8.62E-28	Cpne4	Synpr/Tafa1
3200	4.42E-31	0.309981725	0.659	0.487	8.85E-28	Rgma	Synpr/Tafa1
3201	5.56E-31	0.405558265	0.621	0.488	1.11E-27	Nkx2-1	Synpr/Tafa1
3202	3.06E-30	0.353150259	0.657	0.431	6.13E-27	Ppfibp1	Synpr/Tafa1
3203	4.86E-30	0.418649868	0.937	0.839	9.73E-27	Schip1	Synpr/Tafa1
3204	6.13E-30	0.306328715	0.752	0.54	1.23E-26	Rttn	Synpr/Tafa1
3205	1.03E-29	0.639560676	0.829	0.701	2.06E-26	Lin7a	Synpr/Tafa1
3206	1.25E-29	0.579531053	0.895	0.77	2.51E-26	Gm28905	Synpr/Tafa1
3207	4.03E-29	0.5326564	0.944	0.864	8.06E-26	Gabra2	Synpr/Tafa1
3208	8.08E-29	0.46996792	0.876	0.689	1.62E-25	Trpc5	Synpr/Tafa1
3209	1.67E-28	0.389737017	0.979	0.954	3.34E-25	Rora	Synpr/Tafa1
3210	2.02E-28	0.461729209	0.93	0.799	4.03E-25	Grm1	Synpr/Tafa1
3211	2.71E-28	0.694257912	0.86	0.725	5.42E-25	A830018L16Rik	Synpr/Tafa1
3212	3.02E-28	0.576475657	0.902	0.842	6.04E-25	Prickle2	Synpr/Tafa1
3213	3.91E-28	0.606552235	0.701	0.521	7.82E-25	Man2a1	Synpr/Tafa1
3214	2.67E-26	0.529752586	0.797	0.675	5.34E-23	Slc17a6	Synpr/Tafa1
3215	3.13E-26	0.806213639	0.762	0.62	6.25E-23	Plppr1	Synpr/Tafa1
3216	1.45E-25	0.730024437	0.664	0.534	2.90E-22	Prex2	Synpr/Tafa1
3217	2.76E-25	0.454423319	0.696	0.562	5.52E-22	Chst8	Synpr/Tafa1
3218	3.97E-25	0.407065376	0.914	0.767	7.94E-22	Fgf13	Synpr/Tafa1
3219	8.10E-25	0.981582057	0.621	0.502	1.62E-21	Pde11a	Synpr/Tafa1
3220	1.40E-24	0.590533181	0.612	0.489	2.80E-21	Npy1r	Synpr/Tafa1
3221	1.46E-24	0.384209831	0.6	0.435	2.93E-21	Bcl11b	Synpr/Tafa1
3222	2.60E-24	0.430598135	0.633	0.471	5.20E-21	Clgn	Synpr/Tafa1
3223	7.39E-24	0.30554068	0.748	0.547	1.48E-20	Mipol1	Synpr/Tafa1
3224	1.51E-23	0.487830666	0.888	0.769	3.02E-20	Sorcs3	Synpr/Tafa1
3225	4.43E-23	0.459155721	0.82	0.685	8.87E-20	Caln1	Synpr/Tafa1
3226	4.60E-23	0.530348476	0.839	0.702	9.20E-20	Kcnab1	Synpr/Tafa1
3227	6.43E-23	0.489285228	0.757	0.608	1.29E-19	Atp11c	Synpr/Tafa1
3228	8.47E-23	0.523786931	0.836	0.747	1.69E-19	Aff2	Synpr/Tafa1
3229	1.28E-22	0.488363338	0.827	0.717	2.55E-19	A330102I10Rik	Synpr/Tafa1
3230	2.16E-22	0.252052952	0.65	0.521	4.33E-19	Lrrc9	Synpr/Tafa1
3231	3.41E-22	0.394289835	0.589	0.476	6.82E-19	Car8	Synpr/Tafa1
3232	5.73E-22	0.544415854	0.757	0.612	1.15E-18	Epha7	Synpr/Tafa1
3233	8.83E-22	0.47631043	0.776	0.662	1.77E-18	C130071C03Rik	Synpr/Tafa1
3234	3.57E-21	0.456864022	0.785	0.633	7.14E-18	Vwc2	Synpr/Tafa1
3235	5.74E-21	0.411434171	0.902	0.786	1.15E-17	Rtl4	Synpr/Tafa1
3236	9.70E-20	0.351759029	0.778	0.628	1.94E-16	Rgs20	Synpr/Tafa1
3237	9.99E-20	0.259573764	0.671	0.518	2.00E-16	Tpd52l1	Synpr/Tafa1
3238	1.15E-19	0.302169998	0.614	0.466	2.30E-16	Mgll	Synpr/Tafa1
3239	1.99E-19	0.289063504	0.729	0.567	3.98E-16	Clmp	Synpr/Tafa1
3240	3.15E-19	0.342346745	0.827	0.677	6.30E-16	Frmd4b	Synpr/Tafa1
3241	3.78E-19	0.295233008	0.993	0.958	7.55E-16	Ralyl	Synpr/Tafa1
3242	3.92E-19	0.395728718	0.946	0.875	7.84E-16	Frmd5	Synpr/Tafa1
3243	4.16E-19	0.340906384	0.619	0.52	8.31E-16	Pantr1	Synpr/Tafa1
3244	4.24E-19	0.498350055	0.687	0.564	8.49E-16	Eml1	Synpr/Tafa1
3245	4.70E-19	0.543310972	0.977	0.957	9.40E-16	mt-Nd2	Synpr/Tafa1
3246	8.87E-19	0.50147701	0.579	0.466	1.77E-15	Gm29865	Synpr/Tafa1
3247	2.06E-18	0.418780185	0.935	0.873	4.13E-15	Slc35f1	Synpr/Tafa1
3248	2.36E-18	0.474050717	0.736	0.629	4.72E-15	Mpped2	Synpr/Tafa1
3249	2.54E-18	0.257963274	0.673	0.493	5.09E-15	Klf8	Synpr/Tafa1
3250	2.98E-18	0.636511749	0.657	0.542	5.96E-15	Fras1	Synpr/Tafa1
3251	3.80E-18	0.401671849	0.916	0.817	7.59E-15	Robo2	Synpr/Tafa1
3252	5.45E-18	0.25097658	0.631	0.499	1.09E-14	Bcan	Synpr/Tafa1
3253	1.59E-17	0.364690938	0.843	0.788	3.17E-14	Dock10	Synpr/Tafa1
3254	3.51E-17	0.614723794	0.652	0.573	7.01E-14	Kcnh5	Synpr/Tafa1
3255	4.48E-17	0.559576139	0.596	0.477	8.96E-14	Plpp4	Synpr/Tafa1
3256	4.23E-16	0.271333032	0.862	0.768	8.47E-13	Shisa9	Synpr/Tafa1
3257	6.73E-16	0.416607462	0.857	0.786	1.35E-12	Gabbr2	Synpr/Tafa1
3258	2.06E-15	0.459462495	0.769	0.667	4.12E-12	Rbms1	Synpr/Tafa1
3259	2.14E-15	0.278263103	0.743	0.69	4.27E-12	B230216N24Rik	Synpr/Tafa1
3260	2.32E-15	0.331886264	0.722	0.578	4.64E-12	Slc44a5	Synpr/Tafa1
3261	2.99E-15	0.413635705	1	0.996	5.99E-12	mt-Atp6	Synpr/Tafa1
3262	3.25E-15	0.312192849	0.633	0.533	6.51E-12	Lemd1	Synpr/Tafa1
3263	3.41E-15	0.504726782	0.701	0.598	6.83E-12	Unc13b	Synpr/Tafa1
3264	5.96E-15	0.3158505	0.893	0.824	1.19E-11	Ryr2	Synpr/Tafa1
3265	6.51E-15	0.603871959	0.603	0.519	1.30E-11	9530036O11Rik	Synpr/Tafa1
3266	7.50E-15	0.405329537	0.923	0.871	1.50E-11	Tmeff2	Synpr/Tafa1
3267	2.55E-14	0.381043669	0.811	0.699	5.10E-11	Btbd11	Synpr/Tafa1
3268	5.35E-14	0.346161215	0.771	0.659	1.07E-10	Zfhx4	Synpr/Tafa1
3269	5.92E-14	0.423924669	0.722	0.637	1.18E-10	Rapgef5	Synpr/Tafa1
3270	8.55E-14	0.519176975	0.617	0.537	1.71E-10	Nwd2	Synpr/Tafa1
3271	1.20E-13	0.327692553	0.743	0.618	2.41E-10	Olfm2	Synpr/Tafa1
3272	7.19E-13	0.358778811	1	0.997	1.44E-09	mt-Co3	Synpr/Tafa1
3273	7.44E-13	0.319866808	0.886	0.782	1.49E-09	Grin2a	Synpr/Tafa1
3274	8.11E-13	0.252538003	0.757	0.619	1.62E-09	Igsf9b	Synpr/Tafa1
3275	1.25E-12	0.337179707	0.995	0.983	2.49E-09	mt-Co1	Synpr/Tafa1
3276	6.76E-12	0.284728639	0.673	0.506	1.35E-08	Gm45321	Synpr/Tafa1
3277	2.24E-11	0.251562325	0.762	0.672	4.48E-08	Fhod3	Synpr/Tafa1
3278	2.86E-11	0.256135027	0.85	0.755	5.72E-08	Pde1a	Synpr/Tafa1
3279	4.55E-11	0.301008248	0.659	0.535	9.11E-08	Bcl11a	Synpr/Tafa1
3280	5.99E-11	0.315373086	0.834	0.722	1.20E-07	Mtus2	Synpr/Tafa1
3281	7.79E-11	0.350032307	0.682	0.598	1.56E-07	Brinp2	Synpr/Tafa1
3282	8.31E-11	0.28089984	0.652	0.525	1.66E-07	Zfp618	Synpr/Tafa1
3283	2.09E-10	0.430497337	0.876	0.771	4.17E-07	Gpc6	Synpr/Tafa1
3284	2.67E-10	0.268130177	0.643	0.531	5.34E-07	Gm7854	Synpr/Tafa1
3285	3.14E-10	0.272586661	0.701	0.606	6.27E-07	Qk	Synpr/Tafa1
3286	7.76E-10	0.295677105	0.907	0.852	1.55E-06	Naaladl2	Synpr/Tafa1
3287	1.84E-09	0.375073258	0.668	0.589	3.67E-06	Nos1ap	Synpr/Tafa1
3288	2.04E-09	0.282382629	0.748	0.663	4.07E-06	4930447C04Rik	Synpr/Tafa1
3289	2.77E-09	0.438307479	0.769	0.719	5.54E-06	Pex5l	Synpr/Tafa1
3290	4.59E-09	0.261644816	0.643	0.543	9.19E-06	Sgpp2	Synpr/Tafa1
3291	7.54E-09	0.274132985	0.759	0.683	1.51E-05	Epha10	Synpr/Tafa1
3292	8.45E-09	0.407854041	0.554	0.499	1.69E-05	Gm3510	Synpr/Tafa1
3293	8.57E-09	0.433752368	0.633	0.576	1.71E-05	Gabra5	Synpr/Tafa1
3294	1.43E-08	0.262938776	0.799	0.687	2.86E-05	Srrm4	Synpr/Tafa1
3295	1.57E-08	0.261296721	0.537	0.424	3.15E-05	Gsg1l	Synpr/Tafa1
3296	1.74E-08	0.386934276	0.68	0.652	3.48E-05	Khdrbs3	Synpr/Tafa1
3297	4.58E-08	0.2557308	0.603	0.521	9.16E-05	Wwc1	Synpr/Tafa1
3298	5.16E-08	0.276942838	0.766	0.688	0.000103256	Fam13a	Synpr/Tafa1
3299	6.82E-08	0.282256808	0.554	0.473	0.000136455	Coro6	Synpr/Tafa1
3300	1.17E-07	0.265459601	0.687	0.645	0.000234083	Kif26b	Synpr/Tafa1
3301	4.90E-07	0.354942144	0.61	0.529	0.000979343	Trpc4	Synpr/Tafa1
3302	6.66E-07	0.367167558	0.547	0.478	0.001331665	Mpp7	Synpr/Tafa1
3303	1.14E-06	0.289298367	0.596	0.573	0.002275839	Gm49678	Synpr/Tafa1
3304	1.28E-06	0.351106101	0.612	0.553	0.0025664	Epha3	Synpr/Tafa1
3305	9.67E-06	0.356162666	0.561	0.53	0.019339538	Cfap54	Synpr/Tafa1
3306	1.29E-05	0.346371409	0.661	0.648	0.025770747	Nckap5	Synpr/Tafa1
3307	1.42E-05	0.316193282	0.797	0.729	0.028398044	Grik1	Synpr/Tafa1
3308	2.64E-05	0.366234415	0.547	0.529	0.0527785	Skap1	Synpr/Tafa1
3309	4.39E-05	0.292488346	0.661	0.611	0.087880582	Ar	Synpr/Tafa1
3310	5.48E-05	0.276425219	0.666	0.66	0.109589569	Snca	Synpr/Tafa1
3311	0.000171113	0.460640691	0.467	0.353	0.342226588	4930509J09Rik	Synpr/Tafa1
3312	0.000216604	0.327037493	0.512	0.487	0.433208608	Cpne9	Synpr/Tafa1
3313	0.00031349	0.27483839	0.64	0.64	0.626980988	Lrrc3b	Synpr/Tafa1
3314	0.000694486	0.394829683	0.47	0.422	1	Lhx1	Synpr/Tafa1
3315	0.001476209	0.494325532	0.53	0.54	1	Sim1	Synpr/Tafa1
3316	0.001559107	0.271793273	0.614	0.569	1	Zswim6	Synpr/Tafa1
3317	1.49E-232	3.114068864	0.998	0.751	2.99E-229	Apoe	Apoe/Atp1a2
3318	3.32E-195	2.418488988	0.939	0.653	6.65E-192	Slc1a3	Apoe/Atp1a2
3319	4.00E-191	2.306431999	0.937	0.557	7.99E-188	Gm3764	Apoe/Atp1a2
3320	4.54E-187	2.540119749	0.93	0.627	9.08E-184	Atp1a2	Apoe/Atp1a2
3321	1.73E-180	2.29776264	0.973	0.703	3.46E-177	Gpc5	Apoe/Atp1a2
3322	2.55E-166	2.085917914	0.954	0.677	5.11E-163	Sparcl1	Apoe/Atp1a2
3323	2.47E-162	1.805253338	0.927	0.613	4.95E-159	Nfia	Apoe/Atp1a2
3324	9.22E-160	2.271162128	0.888	0.524	1.84E-156	Slc4a4	Apoe/Atp1a2
3325	6.64E-157	1.794344087	0.978	0.754	1.33E-153	Npas3	Apoe/Atp1a2
3326	4.15E-156	1.594396923	0.942	0.602	8.30E-153	Qk	Apoe/Atp1a2
3327	9.84E-156	1.904342472	0.876	0.515	1.97E-152	Plpp3	Apoe/Atp1a2
3328	3.87E-145	1.829022499	0.91	0.65	7.74E-142	Slc1a2	Apoe/Atp1a2
3329	5.12E-137	1.116372547	0.818	0.523	1.02E-133	Ednrb	Apoe/Atp1a2
3330	4.55E-136	1.682619425	0.981	0.818	9.09E-133	Trpm3	Apoe/Atp1a2
3331	3.16E-127	1.501123249	0.83	0.462	6.32E-124	Sox6	Apoe/Atp1a2
3332	1.60E-126	1.559932696	0.947	0.733	3.20E-123	Pitpnc1	Apoe/Atp1a2
3333	1.58E-114	1.663477114	0.84	0.532	3.16E-111	Prex2	Apoe/Atp1a2
3334	2.55E-109	1.215910474	0.799	0.592	5.10E-106	Etnppl	Apoe/Atp1a2
3335	7.13E-109	1.684301702	0.823	0.552	1.43E-105	Slc6a11	Apoe/Atp1a2
3336	2.70E-108	1.095772611	0.799	0.502	5.40E-105	Ntsr2	Apoe/Atp1a2
3337	5.37E-108	0.598289609	0.767	0.553	1.07E-104	Tmem100	Apoe/Atp1a2
3338	6.35E-103	1.525965764	0.769	0.465	1.27E-99	Plce1	Apoe/Atp1a2
3339	7.58E-103	1.671207095	0.784	0.533	1.52E-99	Gja1	Apoe/Atp1a2
3340	1.20E-101	1.214914692	0.745	0.448	2.40E-98	Gm6145	Apoe/Atp1a2
3341	1.68E-100	1.436254347	0.84	0.593	3.37E-97	Pla2g7	Apoe/Atp1a2
3342	1.73E-99	1.291838442	0.859	0.642	3.45E-96	Cdh20	Apoe/Atp1a2
3343	1.82E-99	0.922431015	0.772	0.427	3.64E-96	Nwd1	Apoe/Atp1a2
3344	1.42E-97	1.261489798	0.828	0.523	2.84E-94	Mapk4	Apoe/Atp1a2
3345	4.47E-97	1.19468987	0.869	0.643	8.94E-94	Ndrg2	Apoe/Atp1a2
3346	7.18E-97	1.09659249	0.772	0.456	1.44E-93	Agt	Apoe/Atp1a2
3347	1.54E-94	1.371225115	0.76	0.505	3.08E-91	Itih3	Apoe/Atp1a2
3348	4.99E-94	0.990828295	0.743	0.525	9.98E-91	Mertk	Apoe/Atp1a2
3349	2.66E-90	0.962047761	0.84	0.495	5.31E-87	Mcc	Apoe/Atp1a2
3350	8.03E-90	1.395047705	0.765	0.567	1.61E-86	Slc7a11	Apoe/Atp1a2
3351	3.44E-89	1.219409492	0.917	0.767	6.89E-86	Ptprz1	Apoe/Atp1a2
3352	9.36E-89	1.033881653	0.731	0.421	1.87E-85	Gm973	Apoe/Atp1a2
3353	8.62E-88	1.327984156	0.959	0.788	1.72E-84	Luzp2	Apoe/Atp1a2
3354	1.41E-83	1.155183797	0.908	0.707	2.82E-80	Gpm6b	Apoe/Atp1a2
3355	9.39E-77	0.982792246	0.93	0.712	1.88E-73	Tcf4	Apoe/Atp1a2
3356	1.38E-76	1.169049818	0.714	0.436	2.75E-73	Nhsl1	Apoe/Atp1a2
3357	2.83E-76	0.695778015	0.799	0.612	5.66E-73	Wls	Apoe/Atp1a2
3358	4.72E-76	1.090528323	0.898	0.697	9.43E-73	Ptn	Apoe/Atp1a2
3359	9.03E-76	0.820003332	1	0.954	1.81E-72	Rora	Apoe/Atp1a2
3360	1.82E-75	1.020205237	0.978	0.859	3.64E-72	Plcb1	Apoe/Atp1a2
3361	2.75E-75	0.56678637	0.68	0.448	5.49E-72	Slc38a3	Apoe/Atp1a2
3362	4.74E-75	1.096889686	0.799	0.506	9.47E-72	Ptch1	Apoe/Atp1a2
3363	8.12E-75	0.963241937	0.767	0.496	1.62E-71	Bcan	Apoe/Atp1a2
3364	9.76E-74	0.905160019	0.83	0.552	1.95E-70	Serpine2	Apoe/Atp1a2
3365	1.11E-73	0.995307751	0.75	0.497	2.22E-70	Paqr8	Apoe/Atp1a2
3366	6.46E-70	0.871390714	0.74	0.445	1.29E-66	Gm20713	Apoe/Atp1a2
3367	8.64E-70	1.077369171	0.709	0.473	1.73E-66	F3	Apoe/Atp1a2
3368	3.15E-69	0.803899486	0.694	0.442	6.30E-66	Arhgef26	Apoe/Atp1a2
3369	4.37E-69	0.851751777	0.905	0.688	8.73E-66	Trps1	Apoe/Atp1a2
3370	1.75E-68	0.69111568	0.782	0.622	3.49E-65	B230323A14Rik	Apoe/Atp1a2
3371	6.14E-68	0.905755094	0.803	0.544	1.23E-64	Sash1	Apoe/Atp1a2
3372	3.61E-66	0.958956079	0.847	0.647	7.22E-63	Wdr17	Apoe/Atp1a2
3373	1.07E-65	0.982228041	0.862	0.657	2.14E-62	Maml2	Apoe/Atp1a2
3374	3.13E-65	1.007258492	0.786	0.613	6.27E-62	Sparc	Apoe/Atp1a2
3375	1.57E-63	0.508156181	0.718	0.521	3.14E-60	Plscr4	Apoe/Atp1a2
3376	2.11E-63	0.756561539	0.663	0.377	4.22E-60	Tiam2	Apoe/Atp1a2
3377	3.48E-63	0.327967732	0.633	0.375	6.95E-60	Olfml1	Apoe/Atp1a2
3378	1.46E-62	0.863834272	0.677	0.467	2.93E-59	Cdh19	Apoe/Atp1a2
3379	2.82E-62	0.902138643	0.762	0.542	5.65E-59	Bcl2	Apoe/Atp1a2
3380	1.72E-61	0.689868527	0.91	0.705	3.44E-58	Phlpp1	Apoe/Atp1a2
3381	4.17E-61	0.764062209	0.886	0.688	8.34E-58	Rorb	Apoe/Atp1a2
3382	5.76E-59	0.984464587	0.68	0.432	1.15E-55	Lama2	Apoe/Atp1a2
3383	1.03E-58	0.757522831	0.66	0.432	2.07E-55	Atp13a4	Apoe/Atp1a2
3384	4.53E-58	0.900793913	0.779	0.623	9.07E-55	Zeb2	Apoe/Atp1a2
3385	1.07E-57	0.778783364	0.667	0.467	2.14E-54	Slc7a10	Apoe/Atp1a2
3386	2.48E-57	0.848074047	0.684	0.474	4.95E-54	Hepacam	Apoe/Atp1a2
3387	5.03E-56	0.643315457	0.706	0.521	1.01E-52	Itpr2	Apoe/Atp1a2
3388	9.69E-56	0.305684933	0.68	0.445	1.94E-52	Nfe2l2	Apoe/Atp1a2
3389	1.06E-55	0.900320193	0.808	0.613	2.12E-52	Gm12239	Apoe/Atp1a2
3390	1.24E-55	0.881629896	0.801	0.632	2.49E-52	Sfxn5	Apoe/Atp1a2
3391	5.75E-55	0.744278649	0.743	0.49	1.15E-51	Csgalnact1	Apoe/Atp1a2
3392	7.33E-55	0.661407411	0.682	0.54	1.47E-51	Arhgap31	Apoe/Atp1a2
3393	4.49E-54	0.750744445	0.646	0.4	8.98E-51	Rfx4	Apoe/Atp1a2
3394	1.01E-53	0.743109835	0.782	0.642	2.02E-50	Nfib	Apoe/Atp1a2
3395	2.50E-53	0.970453877	0.893	0.749	4.99E-50	Nnat	Apoe/Atp1a2
3396	1.82E-52	0.818493926	0.927	0.81	3.65E-49	Msi2	Apoe/Atp1a2
3397	2.64E-52	0.839856536	0.769	0.541	5.29E-49	Slc6a1	Apoe/Atp1a2
3398	4.51E-52	0.308689944	0.643	0.465	9.03E-49	Eya1	Apoe/Atp1a2
3399	1.08E-51	0.664492068	0.806	0.552	2.16E-48	Hip1	Apoe/Atp1a2
3400	2.01E-51	1.031397596	0.658	0.446	4.02E-48	Bmpr1b	Apoe/Atp1a2
3401	2.77E-51	0.801494131	0.862	0.702	5.54E-48	Rgs6	Apoe/Atp1a2
3402	7.56E-51	0.833191675	0.66	0.519	1.51E-47	Aldh1a1	Apoe/Atp1a2
3403	9.22E-50	0.834594762	0.663	0.49	1.84E-46	Aqp4	Apoe/Atp1a2
3404	7.59E-49	0.746962882	0.672	0.423	1.52E-45	Dock1	Apoe/Atp1a2
3405	1.03E-48	0.577151847	0.998	0.955	2.06E-45	Ntm	Apoe/Atp1a2
3406	3.38E-48	0.924624976	0.728	0.561	6.77E-45	Lrmda	Apoe/Atp1a2
3407	1.06E-47	0.697213125	0.876	0.662	2.11E-44	Gsdme	Apoe/Atp1a2
3408	8.89E-46	0.549535942	0.857	0.64	1.78E-42	Zfpm2	Apoe/Atp1a2
3409	2.11E-45	0.451508055	0.66	0.476	4.22E-42	Wipf1	Apoe/Atp1a2
3410	3.60E-45	0.701472399	0.697	0.468	7.20E-42	Lhfp	Apoe/Atp1a2
3411	1.13E-44	0.679003397	0.714	0.505	2.26E-41	Kcnip3	Apoe/Atp1a2
3412	1.16E-44	0.442585078	0.689	0.475	2.31E-41	Dpf3	Apoe/Atp1a2
3413	1.43E-44	0.753207829	0.828	0.627	2.86E-41	Rgs20	Apoe/Atp1a2
3414	1.94E-44	0.741165446	0.823	0.645	3.88E-41	Nckap5	Apoe/Atp1a2
3415	1.21E-43	0.70545531	0.835	0.645	2.43E-40	Sox2ot	Apoe/Atp1a2
3416	1.22E-43	0.657990323	0.762	0.625	2.44E-40	Tcf7l2	Apoe/Atp1a2
3417	2.22E-43	0.706872595	0.837	0.648	4.43E-40	Grm3	Apoe/Atp1a2
3418	3.13E-43	0.405706425	0.699	0.486	6.27E-40	Itgb8	Apoe/Atp1a2
3419	6.33E-43	0.704336991	0.677	0.513	1.27E-39	Stard13	Apoe/Atp1a2
3420	3.25E-42	0.618264775	0.76	0.572	6.49E-39	Spon1	Apoe/Atp1a2
3421	4.98E-42	0.69963974	0.66	0.476	9.96E-39	Glis3	Apoe/Atp1a2
3422	1.02E-41	0.707432835	0.82	0.661	2.04E-38	C130071C03Rik	Apoe/Atp1a2
3423	1.85E-41	0.478867068	0.626	0.501	3.69E-38	Fgd6	Apoe/Atp1a2
3424	6.55E-41	0.424738688	0.769	0.57	1.31E-37	Clybl	Apoe/Atp1a2
3425	6.59E-41	0.584904784	0.675	0.478	1.32E-37	Pcx	Apoe/Atp1a2
3426	2.11E-40	0.567089633	0.891	0.706	4.23E-37	Lgi1	Apoe/Atp1a2
3427	3.92E-40	0.660793946	0.859	0.695	7.84E-37	Tmtc2	Apoe/Atp1a2
3428	1.61E-39	0.58263365	0.966	0.79	3.21E-36	Erbb4	Apoe/Atp1a2
3429	2.17E-39	0.874108659	0.617	0.418	4.33E-36	Slc39a12	Apoe/Atp1a2
3430	4.73E-39	0.694226835	0.646	0.482	9.47E-36	Pdgfd	Apoe/Atp1a2
3431	1.53E-38	0.59114307	0.665	0.518	3.06E-35	Ddo	Apoe/Atp1a2
3432	2.98E-38	0.674275586	0.638	0.471	5.96E-35	Chd7	Apoe/Atp1a2
3433	6.27E-38	0.893193492	0.641	0.488	1.25E-34	Phkg1	Apoe/Atp1a2
3434	3.99E-37	0.595424874	0.641	0.449	7.97E-34	Itga6	Apoe/Atp1a2
3435	5.52E-37	0.573068059	0.774	0.577	1.10E-33	Mpp6	Apoe/Atp1a2
3436	5.98E-37	0.715640183	0.626	0.51	1.20E-33	Acsbg1	Apoe/Atp1a2
3437	1.07E-35	0.559614181	0.799	0.636	2.13E-32	Lpp	Apoe/Atp1a2
3438	2.16E-35	0.67572252	0.655	0.487	4.32E-32	Rgma	Apoe/Atp1a2
3439	5.45E-35	0.608456491	0.791	0.613	1.09E-31	Tmem47	Apoe/Atp1a2
3440	1.08E-34	0.614423846	0.677	0.508	2.17E-31	Rreb1	Apoe/Atp1a2
3441	2.98E-34	0.41016912	0.735	0.513	5.97E-31	Reep3	Apoe/Atp1a2
3442	6.27E-34	0.343408648	0.701	0.499	1.25E-30	Dnah7b	Apoe/Atp1a2
3443	9.50E-34	0.569423476	0.765	0.589	1.90E-30	Znrf3	Apoe/Atp1a2
3444	1.59E-33	0.491939188	0.959	0.835	3.18E-30	Dock4	Apoe/Atp1a2
3445	2.13E-33	0.671829301	0.619	0.477	4.27E-30	Fam20a	Apoe/Atp1a2
3446	2.45E-33	0.256186747	0.665	0.549	4.90E-30	Pou3f2	Apoe/Atp1a2
3447	2.49E-33	0.621845746	0.667	0.495	4.97E-30	Cdk19	Apoe/Atp1a2
3448	3.35E-32	0.40483017	0.66	0.466	6.70E-29	Mgll	Apoe/Atp1a2
3449	4.00E-32	0.632063676	0.641	0.482	8.01E-29	St3gal4	Apoe/Atp1a2
3450	4.39E-32	0.529048727	0.893	0.746	8.78E-29	Pid1	Apoe/Atp1a2
3451	5.04E-32	0.641035496	0.837	0.647	1.01E-28	Plp1	Apoe/Atp1a2
3452	1.03E-31	0.626051986	0.617	0.543	2.05E-28	Gli3	Apoe/Atp1a2
3453	1.23E-31	0.454464538	0.726	0.518	2.47E-28	Add3	Apoe/Atp1a2
3454	1.26E-31	0.52096084	0.697	0.519	2.53E-28	Wwc1	Apoe/Atp1a2
3455	1.81E-31	0.697293368	0.614	0.49	3.62E-28	Htra1	Apoe/Atp1a2
3456	3.11E-31	0.269058409	0.636	0.478	6.22E-28	Nmur2	Apoe/Atp1a2
3457	2.02E-29	0.319321696	0.714	0.509	4.04E-26	Btbd3	Apoe/Atp1a2
3458	2.12E-29	0.512471837	0.602	0.494	4.24E-26	Gm9750	Apoe/Atp1a2
3459	5.24E-29	0.594161682	0.886	0.786	1.05E-25	Gabbr2	Apoe/Atp1a2
3460	1.25E-28	0.373026368	0.706	0.5	2.49E-25	Mid1	Apoe/Atp1a2
3461	1.37E-28	0.628295424	0.755	0.578	2.74E-25	Xylt1	Apoe/Atp1a2
3462	2.11E-28	0.536222097	0.876	0.72	4.23E-25	Pde7b	Apoe/Atp1a2
3463	5.21E-28	0.531048792	0.721	0.576	1.04E-24	Cpq	Apoe/Atp1a2
3464	1.78E-27	0.263723176	0.655	0.496	3.55E-24	Grk4	Apoe/Atp1a2
3465	2.35E-27	0.326211433	0.718	0.554	4.70E-24	Ust	Apoe/Atp1a2
3466	9.94E-27	0.44884438	0.619	0.463	1.99E-23	Shroom3	Apoe/Atp1a2
3467	1.14E-26	0.370347824	0.665	0.527	2.28E-23	Lix1	Apoe/Atp1a2
3468	1.15E-26	0.409559725	0.607	0.542	2.29E-23	Scrg1	Apoe/Atp1a2
3469	3.56E-26	0.484196514	0.803	0.667	7.13E-23	Sox5	Apoe/Atp1a2
3470	4.82E-26	0.615246431	0.636	0.492	9.64E-23	Pik3r1	Apoe/Atp1a2
3471	1.34E-25	0.368720273	0.612	0.536	2.68E-22	Clic4	Apoe/Atp1a2
3472	1.69E-25	0.537542151	0.74	0.589	3.38E-22	Tmem164	Apoe/Atp1a2
3473	2.15E-25	0.503328445	0.614	0.48	4.31E-22	Ccnd3	Apoe/Atp1a2
3474	3.12E-25	0.465259163	0.784	0.633	6.24E-22	Fhit	Apoe/Atp1a2
3475	3.54E-25	0.37061538	0.592	0.462	7.07E-22	Jam2	Apoe/Atp1a2
3476	4.86E-25	0.443336744	0.757	0.604	9.72E-22	Utrn	Apoe/Atp1a2
3477	5.49E-25	0.36396278	0.583	0.44	1.10E-21	Cped1	Apoe/Atp1a2
3478	7.44E-25	0.747258684	0.575	0.419	1.49E-21	Lrig1	Apoe/Atp1a2
3479	7.47E-25	0.36596039	0.585	0.472	1.49E-21	Meis1	Apoe/Atp1a2
3480	5.06E-24	0.407863111	0.641	0.482	1.01E-20	Ikzf2	Apoe/Atp1a2
3481	1.65E-23	0.514108314	0.617	0.478	3.30E-20	Cyp7b1	Apoe/Atp1a2
3482	8.88E-23	0.392103499	0.845	0.727	1.78E-19	Tmcc3	Apoe/Atp1a2
3483	1.41E-22	0.483008944	0.864	0.752	2.82E-19	Ext1	Apoe/Atp1a2
3484	1.68E-22	0.309294007	0.655	0.51	3.35E-19	Rin2	Apoe/Atp1a2
3485	1.94E-22	0.266565327	0.621	0.545	3.88E-19	Etv1	Apoe/Atp1a2
3486	2.37E-22	0.336838117	0.648	0.492	4.75E-19	Klhl5	Apoe/Atp1a2
3487	4.37E-22	0.305512673	0.566	0.468	8.74E-19	Nkx2-2os	Apoe/Atp1a2
3488	6.66E-22	0.357546778	0.631	0.468	1.33E-18	Sulf2	Apoe/Atp1a2
3489	6.99E-22	0.672786471	0.549	0.399	1.40E-18	Kank1	Apoe/Atp1a2
3490	1.17E-21	0.42557791	0.786	0.649	2.35E-18	Bach2	Apoe/Atp1a2
3491	2.38E-21	0.650742388	0.592	0.465	4.76E-18	Mir9-3hg	Apoe/Atp1a2
3492	3.63E-21	0.514424518	0.701	0.573	7.26E-18	Prkd1	Apoe/Atp1a2
3493	8.21E-21	0.38252793	0.699	0.558	1.64E-17	Mical2	Apoe/Atp1a2
3494	1.98E-20	0.35951807	0.67	0.524	3.96E-17	Sertad2	Apoe/Atp1a2
3495	2.79E-20	0.502116043	0.59	0.563	5.58E-17	Agmo	Apoe/Atp1a2
3496	9.11E-20	0.623298243	0.563	0.436	1.82E-16	Itpkb	Apoe/Atp1a2
3497	9.53E-20	0.336128349	0.684	0.566	1.91E-16	Tesk2	Apoe/Atp1a2
3498	2.25E-19	0.263881464	0.641	0.55	4.49E-16	Il33	Apoe/Atp1a2
3499	2.40E-19	0.282892472	0.998	0.963	4.80E-16	Cadm2	Apoe/Atp1a2
3500	6.82E-19	0.349605404	0.602	0.481	1.36E-15	Pdlim5	Apoe/Atp1a2
3501	1.79E-18	0.286268871	0.857	0.704	3.58E-15	Ptprt	Apoe/Atp1a2
3502	2.11E-18	0.413917588	0.867	0.803	4.23E-15	Fut9	Apoe/Atp1a2
3503	2.68E-18	0.416609127	0.602	0.514	5.36E-15	Skap2	Apoe/Atp1a2
3504	3.19E-18	0.346661705	0.595	0.465	6.38E-15	Sox1ot	Apoe/Atp1a2
3505	4.79E-18	0.386689095	0.578	0.472	9.57E-15	Gng12	Apoe/Atp1a2
3506	5.74E-18	0.375497883	0.646	0.575	1.15E-14	Plekhg1	Apoe/Atp1a2
3507	6.07E-18	0.498015282	0.99	0.974	1.21E-14	mt-Nd4	Apoe/Atp1a2
3508	7.07E-18	0.55407773	0.602	0.506	1.41E-14	Eps8	Apoe/Atp1a2
3509	7.37E-18	0.303407236	0.716	0.58	1.47E-14	Nxpe4	Apoe/Atp1a2
3510	8.88E-18	0.257165638	0.711	0.584	1.78E-14	Ubash3b	Apoe/Atp1a2
3511	9.06E-18	0.252196517	0.629	0.506	1.81E-14	Atp7a	Apoe/Atp1a2
3512	2.16E-17	0.286253507	0.726	0.619	4.31E-14	9530026P05Rik	Apoe/Atp1a2
3513	2.18E-17	0.344453472	0.58	0.472	4.37E-14	Ptpn13	Apoe/Atp1a2
3514	4.15E-17	0.307872008	0.944	0.889	8.29E-14	Pbx1	Apoe/Atp1a2
3515	4.36E-17	0.404001847	0.575	0.45	8.73E-14	Antxr1	Apoe/Atp1a2
3516	6.09E-17	0.36819685	0.704	0.609	1.22E-13	Map2k6	Apoe/Atp1a2
3517	2.12E-16	0.488102159	0.602	0.534	4.23E-13	Neat1	Apoe/Atp1a2
3518	2.41E-16	0.348978407	0.587	0.493	4.83E-13	Bcar3	Apoe/Atp1a2
3519	7.10E-16	0.412741166	0.592	0.506	1.42E-12	Ston2	Apoe/Atp1a2
3520	7.56E-16	0.511592608	0.573	0.483	1.51E-12	Vcan	Apoe/Atp1a2
3521	9.05E-16	0.368384299	0.534	0.382	1.81E-12	Gm11713	Apoe/Atp1a2
3522	1.14E-15	0.28653737	0.998	0.965	2.29E-12	Kcnd2	Apoe/Atp1a2
3523	1.92E-15	0.296823433	0.704	0.58	3.85E-12	Nr3c1	Apoe/Atp1a2
3524	2.16E-15	0.31316264	0.646	0.536	4.31E-12	Agl	Apoe/Atp1a2
3525	4.91E-15	0.354737758	0.626	0.518	9.82E-12	Zfp521	Apoe/Atp1a2
3526	6.35E-15	0.333190011	0.714	0.594	1.27E-11	Akap13	Apoe/Atp1a2
3527	1.94E-14	0.289496535	0.663	0.568	3.88E-11	Mitf	Apoe/Atp1a2
3528	3.95E-14	0.258032371	0.663	0.556	7.89E-11	Stat3	Apoe/Atp1a2
3529	4.65E-14	0.296683018	0.755	0.693	9.29E-11	Ghr	Apoe/Atp1a2
3530	1.42E-13	0.263927502	0.995	0.968	2.85E-10	Dlgap1	Apoe/Atp1a2
3531	1.48E-13	0.290708122	0.575	0.461	2.97E-10	Myo10	Apoe/Atp1a2
3532	1.64E-13	0.333102622	0.806	0.674	3.29E-10	Igf1r	Apoe/Atp1a2
3533	2.57E-13	0.301163156	0.83	0.744	5.14E-10	Prkca	Apoe/Atp1a2
3534	3.29E-13	0.254230639	0.995	0.977	6.59E-10	Pcdh9	Apoe/Atp1a2
3535	4.38E-13	0.571065297	0.534	0.474	8.76E-10	Egfr	Apoe/Atp1a2
3536	5.91E-13	0.46051948	0.541	0.445	1.18E-09	Dleu2	Apoe/Atp1a2
3537	1.00E-12	0.414284355	1	0.996	2.00E-09	mt-Atp6	Apoe/Atp1a2
3538	1.39E-12	0.360481019	0.82	0.733	2.77E-09	Zfp608	Apoe/Atp1a2
3539	4.25E-12	0.288560336	0.587	0.488	8.50E-09	Gm5089	Apoe/Atp1a2
3540	5.44E-12	0.317578919	0.578	0.479	1.09E-08	Gm33680	Apoe/Atp1a2
3541	7.28E-12	0.279883525	0.553	0.467	1.46E-08	Id2	Apoe/Atp1a2
3542	7.97E-12	0.273553532	0.631	0.537	1.59E-08	Ctnnd1	Apoe/Atp1a2
3543	1.01E-11	0.49635793	0.993	0.983	2.03E-08	mt-Co1	Apoe/Atp1a2
3544	3.12E-11	0.336257135	0.735	0.679	6.23E-08	Msmo1	Apoe/Atp1a2
3545	3.65E-11	0.351625159	0.998	0.994	7.30E-08	mt-Nd1	Apoe/Atp1a2
3546	4.04E-11	0.416792279	0.551	0.47	8.07E-08	Arap2	Apoe/Atp1a2
3547	6.03E-11	0.345315783	0.566	0.475	1.21E-07	Pip4k2a	Apoe/Atp1a2
3548	7.57E-11	0.487217372	0.517	0.462	1.51E-07	Daam2	Apoe/Atp1a2
3549	8.40E-11	0.251296178	0.757	0.694	1.68E-07	Adcy8	Apoe/Atp1a2
3550	8.44E-11	0.267409228	0.624	0.527	1.69E-07	Sorcs2	Apoe/Atp1a2
3551	1.48E-10	0.288998601	0.595	0.487	2.97E-07	Pard3b	Apoe/Atp1a2
3552	1.52E-10	0.264808471	0.896	0.83	3.04E-07	Stox2	Apoe/Atp1a2
3553	2.02E-10	0.313546768	0.505	0.401	4.04E-07	Pdzph1	Apoe/Atp1a2
3554	4.36E-10	0.437002752	0.985	0.979	8.73E-07	mt-Co2	Apoe/Atp1a2
3555	5.50E-10	0.282679893	0.684	0.592	1.10E-06	Pcdh10	Apoe/Atp1a2
3556	8.01E-10	0.384803805	1	0.997	1.60E-06	mt-Co3	Apoe/Atp1a2
3557	1.23E-09	0.40130064	0.532	0.509	2.46E-06	Abtb2	Apoe/Atp1a2
3558	3.52E-09	0.273734571	0.876	0.815	7.04E-06	Foxp1	Apoe/Atp1a2
3559	5.99E-08	0.365951222	0.512	0.47	0.000119834	Gab1	Apoe/Atp1a2
3560	8.29E-08	0.260936997	0.541	0.471	0.000165728	Fbxl7	Apoe/Atp1a2
3561	9.83E-08	0.3033459	0.549	0.492	0.000196617	Vgll4	Apoe/Atp1a2
3562	1.11E-07	0.296542621	0.976	0.957	0.000222559	mt-Nd2	Apoe/Atp1a2
3563	2.11E-07	0.343480874	0.998	0.983	0.000421404	mt-Cytb	Apoe/Atp1a2
3564	6.78E-07	0.308997473	0.541	0.55	0.001356913	Nfix	Apoe/Atp1a2
3565	1.83E-06	0.288919316	0.556	0.517	0.003657041	1110019D14Rik	Apoe/Atp1a2
3566	2.92E-06	0.278259124	0.578	0.561	0.005837582	Rab31	Apoe/Atp1a2
3567	1.31E-05	0.317278336	0.507	0.473	0.026131191	Frmpd1	Apoe/Atp1a2
3568	1.31E-05	0.252440853	0.553	0.514	0.026295904	Megf11	Apoe/Atp1a2
3569	1.45E-05	0.312717553	0.573	0.541	0.028925068	Gm29683	Apoe/Atp1a2
3570	2.82E-05	0.472787457	0.498	0.51	0.056350587	Ccdc141	Apoe/Atp1a2
3571	4.67E-05	0.448070625	0.362	0.462	0.093424023	Pdgfra	Apoe/Atp1a2
3572	7.94E-05	0.27254438	0.573	0.542	0.158719593	Enpp2	Apoe/Atp1a2
3573	0.000110539	0.427721958	0.519	0.548	0.221078701	Itgav	Apoe/Atp1a2
3574	0.00025577	0.259399992	0.483	0.437	0.511539981	Peli2	Apoe/Atp1a2
3575	0.000359077	0.257689755	0.723	0.713	0.718154842	Mbp	Apoe/Atp1a2
3576	0.000455244	0.259746313	0.502	0.543	0.91048803	Ninj2	Apoe/Atp1a2
3577	0.000654009	0.261846703	0.947	0.929	1	Lhfpl3	Apoe/Atp1a2
3578	0.000732494	0.299856129	0.502	0.487	1	Palld	Apoe/Atp1a2
3579	0.001530876	0.254860081	0.85	0.809	1	mt-Nd5	Apoe/Atp1a2
3580	0.001780428	0.459079927	0.51	0.562	1	Gjc3	Apoe/Atp1a2
3581	0.002221368	0.356199691	0.505	0.592	1	Cd38	Apoe/Atp1a2
3582	0.002673685	0.363796992	0.527	0.531	1	Col23a1	Apoe/Atp1a2
3583	0.002852465	0.341389562	0.58	0.582	1	Chst11	Apoe/Atp1a2
3584	0.003878959	0.36328411	0.466	0.504	1	Tnfaip8	Apoe/Atp1a2
3585	2.52E-151	2.903198214	0.966	0.898	5.03E-148	Nrg1	Nrg1/Nnat
3586	1.31E-148	2.595088483	0.823	0.348	2.61E-145	Vip	Nrg1/Nnat
3587	5.60E-144	1.720887234	0.86	0.485	1.12E-140	Vipr2	Nrg1/Nnat
3588	7.56E-141	2.769927946	0.929	0.687	1.51E-137	Rorb	Nrg1/Nnat
3589	2.68E-130	3.278373333	0.944	0.748	5.35E-127	Nnat	Nrg1/Nnat
3590	8.74E-127	1.643471672	0.955	0.81	1.75E-123	Msi2	Nrg1/Nnat
3591	1.52E-126	2.060011816	0.952	0.719	3.04E-123	Pde7b	Nrg1/Nnat
3592	1.33E-123	1.195561847	1	0.957	2.67E-120	Nrxn3	Nrg1/Nnat
3593	7.77E-110	2.104403919	0.958	0.783	1.55E-106	Scg2	Nrg1/Nnat
3594	2.25E-108	2.250113398	0.886	0.59	4.50E-105	Dlk1	Nrg1/Nnat
3595	2.87E-108	1.655938913	0.968	0.871	5.73E-105	Tenm3	Nrg1/Nnat
3596	7.48E-103	1.165341912	0.754	0.333	1.50E-99	Nms	Nrg1/Nnat
3597	3.51E-102	1.723794429	0.984	0.921	7.02E-99	Galntl6	Nrg1/Nnat
3598	1.63E-100	1.098625904	0.738	0.264	3.25E-97	Prok2	Nrg1/Nnat
3599	4.94E-98	1.151274731	0.987	0.84	9.87E-95	Zfhx3	Nrg1/Nnat
3600	1.45E-97	1.735353947	0.854	0.553	2.90E-94	C1ql3	Nrg1/Nnat
3601	3.94E-97	1.991823604	0.815	0.473	7.87E-94	Kcnh8	Nrg1/Nnat
3602	3.79E-96	0.325168752	0.815	0.491	7.59E-93	Rbms2	Nrg1/Nnat
3603	8.07E-95	2.089239397	0.915	0.637	1.61E-91	Cadps2	Nrg1/Nnat
3604	2.02E-85	0.518568568	0.794	0.555	4.04E-82	Klhl14	Nrg1/Nnat
3605	1.68E-82	2.770698564	0.929	0.84	3.35E-79	Slc2a13	Nrg1/Nnat
3606	1.61E-78	2.048868218	0.913	0.745	3.23E-75	Cdh13	Nrg1/Nnat
3607	3.46E-76	1.291474302	0.807	0.508	6.93E-73	Igfbp5	Nrg1/Nnat
3608	1.04E-73	0.348698968	0.831	0.513	2.07E-70	Strip2	Nrg1/Nnat
3609	4.48E-73	0.873873	0.77	0.551	8.97E-70	Cobll1	Nrg1/Nnat
3610	5.65E-73	1.543674279	0.913	0.731	1.13E-69	Hcn1	Nrg1/Nnat
3611	5.98E-73	1.207690117	0.931	0.889	1.20E-69	Pbx1	Nrg1/Nnat
3612	1.12E-72	1.544272379	0.831	0.567	2.24E-69	Stk32a	Nrg1/Nnat
3613	4.65E-72	1.410323024	0.918	0.743	9.30E-69	Prkca	Nrg1/Nnat
3614	7.52E-68	0.641482009	0.839	0.529	1.50E-64	Flt3	Nrg1/Nnat
3615	9.61E-66	1.646070811	0.802	0.571	1.92E-62	Prkd1	Nrg1/Nnat
3616	4.37E-64	2.453089609	0.849	0.773	8.73E-61	Avp	Nrg1/Nnat
3617	1.45E-62	0.605285893	0.87	0.62	2.89E-59	Cck	Nrg1/Nnat
3618	4.04E-62	0.256364358	0.783	0.488	8.08E-59	Rep15	Nrg1/Nnat
3619	2.44E-61	0.579295423	0.772	0.522	4.88E-58	A630012P03Rik	Nrg1/Nnat
3620	4.19E-61	1.105607403	0.77	0.55	8.37E-58	Gm13481	Nrg1/Nnat
3621	1.04E-60	0.855515222	0.733	0.455	2.09E-57	Six3	Nrg1/Nnat
3622	1.64E-59	1.547721459	0.865	0.671	3.29E-56	Col25a1	Nrg1/Nnat
3623	1.22E-57	0.777148836	0.701	0.483	2.43E-54	Cecr2	Nrg1/Nnat
3624	5.70E-57	0.262541311	0.772	0.469	1.14E-53	Gng12	Nrg1/Nnat
3625	2.51E-55	1.628853629	0.738	0.619	5.02E-52	Prr5l	Nrg1/Nnat
3626	2.76E-53	0.87304767	0.849	0.543	5.52E-50	Grp	Nrg1/Nnat
3627	2.93E-52	1.13875998	0.823	0.587	5.87E-49	Nos1ap	Nrg1/Nnat
3628	3.50E-52	1.387962609	0.852	0.671	6.99E-49	Fhod3	Nrg1/Nnat
3629	6.87E-52	0.561836639	0.767	0.59	1.37E-48	Dkk2	Nrg1/Nnat
3630	4.44E-49	0.973235298	0.749	0.517	8.88E-46	Ptbp3	Nrg1/Nnat
3631	2.72E-47	0.97627924	0.915	0.749	5.44E-44	Slit2	Nrg1/Nnat
3632	4.48E-47	1.014206567	0.672	0.464	8.96E-44	Rasl11b	Nrg1/Nnat
3633	4.64E-46	0.938751769	0.73	0.543	9.29E-43	Sema3e	Nrg1/Nnat
3634	7.47E-46	2.411846107	0.921	0.857	1.49E-42	Pde10a	Nrg1/Nnat
3635	1.03E-45	0.436274166	0.77	0.474	2.06E-42	Dpf3	Nrg1/Nnat
3636	3.94E-45	1.197278959	0.802	0.613	7.87E-42	Vgf	Nrg1/Nnat
3637	5.71E-42	0.273795245	0.704	0.471	1.14E-38	Npl	Nrg1/Nnat
3638	5.57E-40	1.399829994	0.667	0.396	1.11E-36	Syt10	Nrg1/Nnat
3639	2.43E-39	1.274548608	0.81	0.667	4.86E-36	Sox5	Nrg1/Nnat
3640	3.80E-39	0.652925499	0.987	0.954	7.60E-36	Rora	Nrg1/Nnat
3641	4.62E-39	1.080911666	0.68	0.446	9.25E-36	B3gat2	Nrg1/Nnat
3642	7.90E-37	1.257693522	0.807	0.687	1.58E-33	Srrm4	Nrg1/Nnat
3643	5.83E-36	0.342446701	0.254	0.619	1.17E-32	Ankfn1	Nrg1/Nnat
3644	1.13E-35	0.60573021	0.675	0.501	2.26E-32	Rfx2	Nrg1/Nnat
3645	2.84E-35	0.695666987	0.886	0.664	5.69E-32	Gad2	Nrg1/Nnat
3646	3.81E-35	0.667422906	0.955	0.898	7.62E-32	Pcsk2	Nrg1/Nnat
3647	6.53E-35	0.783932337	0.767	0.515	1.31E-31	Gpr176	Nrg1/Nnat
3648	1.16E-34	0.388436588	0.643	0.404	2.32E-31	Ugt8a	Nrg1/Nnat
3649	1.27E-34	0.754094517	0.704	0.498	2.54E-31	Paqr8	Nrg1/Nnat
3650	7.83E-33	0.991716356	0.823	0.623	1.57E-29	Rps6ka2	Nrg1/Nnat
3651	4.40E-32	0.884978696	0.825	0.662	8.80E-29	4930447C04Rik	Nrg1/Nnat
3652	5.33E-31	0.935063635	0.772	0.625	1.07E-27	Rps6ka5	Nrg1/Nnat
3653	4.58E-30	0.348051171	0.627	0.388	9.16E-27	Stk32b	Nrg1/Nnat
3654	3.29E-28	0.250083797	0.799	0.536	6.58E-25	Nectin3	Nrg1/Nnat
3655	3.42E-27	0.682900602	0.722	0.517	6.85E-24	Zfp521	Nrg1/Nnat
3656	4.19E-27	0.264778633	0.669	0.474	8.39E-24	Onecut1	Nrg1/Nnat
3657	1.24E-26	0.894513719	0.743	0.618	2.47E-23	Cnksr2	Nrg1/Nnat
3658	1.82E-26	0.265976095	0.333	0.559	3.63E-23	Mir670hg	Nrg1/Nnat
3659	3.37E-26	0.663619784	0.915	0.728	6.74E-23	Grik1	Nrg1/Nnat
3660	3.50E-26	0.950196348	0.836	0.729	6.99E-23	Plcl1	Nrg1/Nnat
3661	5.78E-26	0.678597066	0.825	0.627	1.16E-22	Rgs20	Nrg1/Nnat
3662	2.48E-25	0.764370523	0.667	0.469	4.96E-22	Lhfp	Nrg1/Nnat
3663	4.80E-25	0.810034801	0.881	0.715	9.61E-22	Tmem132b	Nrg1/Nnat
3664	5.55E-25	0.797404374	0.772	0.619	1.11E-21	Tle4	Nrg1/Nnat
3665	8.10E-25	0.768393254	0.603	0.374	1.62E-21	Sh2d4b	Nrg1/Nnat
3666	4.58E-24	0.476816569	0.638	0.543	9.16E-21	Tmem51	Nrg1/Nnat
3667	6.66E-24	0.74919583	0.746	0.614	1.33E-20	Arhgap6	Nrg1/Nnat
3668	8.71E-24	0.283272851	0.643	0.468	1.74E-20	Gab1	Nrg1/Nnat
3669	1.81E-23	1.139031382	0.648	0.477	3.61E-20	Susd1	Nrg1/Nnat
3670	2.69E-23	0.646333552	0.95	0.919	5.38E-20	Gabrg3	Nrg1/Nnat
3671	4.29E-22	0.462372308	0.59	0.445	8.59E-19	Sox13	Nrg1/Nnat
3672	9.60E-22	0.476986887	0.648	0.556	1.92E-18	Gm4128	Nrg1/Nnat
3673	2.58E-21	0.43810444	0.68	0.487	5.15E-18	Itgb8	Nrg1/Nnat
3674	4.63E-21	0.859679215	0.672	0.514	9.25E-18	Gad1	Nrg1/Nnat
3675	4.71E-21	0.62367076	0.616	0.438	9.41E-18	Lhx1os	Nrg1/Nnat
3676	6.10E-21	0.284454612	0.698	0.481	1.22E-17	Ikzf2	Nrg1/Nnat
3677	7.31E-21	0.388992986	0.669	0.504	1.46E-17	Gm12216	Nrg1/Nnat
3678	4.32E-20	1.78258775	0.601	0.509	8.65E-17	9330185C12Rik	Nrg1/Nnat
3679	4.54E-20	0.311665085	0.762	0.521	9.08E-17	Man2a1	Nrg1/Nnat
3680	1.51E-19	0.946306555	0.648	0.498	3.02E-16	Nxn	Nrg1/Nnat
3681	1.55E-19	0.617426236	0.823	0.707	3.09E-16	Rasgrf2	Nrg1/Nnat
3682	1.90E-18	0.433973466	0.728	0.657	3.79E-15	Slc1a3	Nrg1/Nnat
3683	4.01E-18	1.181676606	0.587	0.452	8.01E-15	Cdc14a	Nrg1/Nnat
3684	4.26E-18	0.819088678	0.659	0.524	8.52E-15	Sox5os4	Nrg1/Nnat
3685	6.69E-18	0.278753519	0.595	0.456	1.34E-14	Amelx	Nrg1/Nnat
3686	1.99E-17	0.647609439	0.823	0.695	3.98E-14	Adcy2	Nrg1/Nnat
3687	2.93E-17	0.625932331	0.624	0.61	5.87E-14	Csta2	Nrg1/Nnat
3688	3.57E-17	0.755547625	0.873	0.834	7.14E-14	Kcnc2	Nrg1/Nnat
3689	1.31E-16	0.419820533	0.749	0.559	2.62E-13	Fam110b	Nrg1/Nnat
3690	3.04E-16	0.527323172	0.622	0.46	6.08E-13	Myo10	Nrg1/Nnat
3691	6.73E-16	0.676855856	0.778	0.665	1.35E-12	Lrfn2	Nrg1/Nnat
3692	9.55E-16	0.271218153	0.701	0.527	1.91E-12	Skap1	Nrg1/Nnat
3693	8.73E-15	1.079287926	0.688	0.601	1.75E-11	Gm1604a	Nrg1/Nnat
3694	2.19E-14	0.52610657	0.886	0.818	4.38E-11	Tshz2	Nrg1/Nnat
3695	1.75E-13	0.3236976	0.839	0.624	3.50E-10	Ptprk	Nrg1/Nnat
3696	2.43E-13	0.33554641	0.627	0.545	4.86E-10	Gm14582	Nrg1/Nnat
3697	3.20E-13	0.489574842	0.984	0.983	6.41E-10	mt-Co1	Nrg1/Nnat
3698	3.26E-13	0.353798148	0.616	0.41	6.53E-10	Gm11867	Nrg1/Nnat
3699	4.77E-13	0.623386243	0.643	0.543	9.53E-10	Gda	Nrg1/Nnat
3700	6.49E-13	0.318818211	0.868	0.763	1.30E-09	Nell1	Nrg1/Nnat
3701	7.10E-13	0.856502641	0.571	0.478	1.42E-09	Rgs16	Nrg1/Nnat
3702	3.17E-12	0.481668375	0.648	0.509	6.34E-09	Ptch1	Nrg1/Nnat
3703	1.09E-11	0.729895086	0.68	0.629	2.19E-08	Tmem132d	Nrg1/Nnat
3704	1.16E-11	1.0540703	0.632	0.574	2.33E-08	Spon1	Nrg1/Nnat
3705	2.74E-11	0.388941016	0.64	0.513	5.49E-08	Nt5dc1	Nrg1/Nnat
3706	2.92E-11	0.699970229	0.677	0.574	5.85E-08	Pou2f2	Nrg1/Nnat
3707	3.55E-11	0.395013074	0.339	0.424	7.11E-08	Lhx1	Nrg1/Nnat
3708	4.16E-11	0.282474812	0.804	0.637	8.32E-08	Samd5	Nrg1/Nnat
3709	5.31E-11	0.666842508	0.611	0.514	1.06E-07	Rftn1	Nrg1/Nnat
3710	6.06E-11	0.313721993	0.675	0.562	1.21E-07	Slc32a1	Nrg1/Nnat
3711	2.45E-10	0.391392441	0.632	0.498	4.90E-07	Klhl13	Nrg1/Nnat
3712	3.04E-10	0.344559604	0.611	0.589	6.07E-07	Sox5os2	Nrg1/Nnat
3713	4.49E-10	0.262862002	0.643	0.515	8.99E-07	Nt5dc3	Nrg1/Nnat
3714	9.82E-10	0.456333149	0.648	0.542	1.96E-06	Tead1	Nrg1/Nnat
3715	1.18E-09	0.572293209	0.556	0.474	2.36E-06	Mcub	Nrg1/Nnat
3716	1.63E-09	0.51887421	0.831	0.815	3.25E-06	Foxp1	Nrg1/Nnat
3717	2.66E-09	0.518187446	0.725	0.64	5.32E-06	Dgkg	Nrg1/Nnat
3718	2.24E-08	0.409635944	0.823	0.733	4.48E-05	Zfp608	Nrg1/Nnat
3719	2.78E-08	0.579544245	0.664	0.578	5.55E-05	Extl3	Nrg1/Nnat
3720	7.82E-08	0.587265574	0.593	0.45	0.000156422	Pde2a	Nrg1/Nnat
3721	8.34E-08	0.488156271	0.616	0.52	0.000166828	Add3	Nrg1/Nnat
3722	1.23E-07	0.638879006	0.558	0.505	0.000245539	Rasa4	Nrg1/Nnat
3723	1.35E-07	0.305477941	0.733	0.638	0.000269534	Frmpd3	Nrg1/Nnat
3724	1.75E-07	0.446301621	0.989	0.996	0.000350338	mt-Atp6	Nrg1/Nnat
3725	3.48E-07	0.410447278	0.881	0.842	0.000695223	Prickle2	Nrg1/Nnat
3726	3.84E-07	0.25741153	0.981	0.978	0.000768333	Lrrc4c	Nrg1/Nnat
3727	4.58E-07	0.456439315	0.78	0.692	0.000916519	Gpr137c	Nrg1/Nnat
3728	5.51E-07	0.36280835	0.849	0.798	0.00110174	Ptprg	Nrg1/Nnat
3729	9.45E-07	0.300989243	0.73	0.55	0.001889878	Sh3rf3	Nrg1/Nnat
3730	1.63E-06	0.335084134	0.704	0.608	0.003253803	Map3k5	Nrg1/Nnat
3731	3.21E-06	0.436643187	0.778	0.665	0.006420487	Tmtc1	Nrg1/Nnat
3732	3.77E-06	0.341526983	0.386	0.469	0.007542219	Sox1ot	Nrg1/Nnat
3733	3.78E-06	0.540721667	0.64	0.577	0.0075611	Cpq	Nrg1/Nnat
3734	8.46E-06	0.283373383	0.563	0.485	0.01692029	Sytl5	Nrg1/Nnat
3735	8.74E-06	0.313327592	0.656	0.574	0.01748249	Armh4	Nrg1/Nnat
3736	1.12E-05	0.517425641	0.743	0.689	0.022425739	Hs6st2	Nrg1/Nnat
3737	1.57E-05	0.311238748	0.981	0.984	0.031378702	mt-Cytb	Nrg1/Nnat
3738	1.90E-05	0.364971087	0.728	0.668	0.038051988	Hcrt	Nrg1/Nnat
3739	2.46E-05	0.275208902	0.661	0.558	0.049160008	Gm42439	Nrg1/Nnat
3740	4.25E-05	0.453631504	0.638	0.615	0.085029798	Tmem47	Nrg1/Nnat
3741	4.66E-05	0.433263723	0.791	0.689	0.093227253	Ppm1l	Nrg1/Nnat
3742	5.35E-05	0.665872069	0.624	0.558	0.107007122	Enox2	Nrg1/Nnat
3743	7.76E-05	0.315232941	0.976	0.979	0.155158748	mt-Co2	Nrg1/Nnat
3744	8.83E-05	0.527032979	0.553	0.555	0.176589212	Zic1	Nrg1/Nnat
3745	9.48E-05	0.392902454	0.762	0.688	0.189595845	9630014M24Rik	Nrg1/Nnat
3746	0.000109576	0.367899906	0.905	0.911	0.219151235	Pde4b	Nrg1/Nnat
3747	0.000130716	0.420343454	0.865	0.768	0.261431585	Fgf13	Nrg1/Nnat
3748	0.000138805	0.91186794	0.81	0.838	0.277610263	Hdac9	Nrg1/Nnat
3749	0.000150171	0.481421391	0.603	0.574	0.300342581	Kcnh5	Nrg1/Nnat
3750	0.000348187	0.409908841	0.648	0.599	0.696374048	Unc13b	Nrg1/Nnat
3751	0.000696774	0.326419951	0.426	0.504	1	St8sia6	Nrg1/Nnat
3752	0.000763611	0.498439661	0.595	0.577	1	Pkib	Nrg1/Nnat
3753	0.000770989	0.423026666	0.82	0.801	1	Cacna2d3	Nrg1/Nnat
3754	0.000796408	0.346068088	0.873	0.899	1	Unc5c	Nrg1/Nnat
3755	0.000875269	0.284855643	0.709	0.629	1	Mpped2	Nrg1/Nnat
3756	0.000905503	0.364624225	0.733	0.714	1	5730522E02Rik	Nrg1/Nnat
3757	0.001561261	0.306172623	0.984	0.997	1	mt-Co3	Nrg1/Nnat
3758	0.002027197	0.321795406	0.762	0.708	1	Sh3kbp1	Nrg1/Nnat
3759	0.003364659	0.408880363	0.754	0.7	1	Chsy3	Nrg1/Nnat
3760	0.007406597	0.26950173	0.685	0.634	1	Fryl	Nrg1/Nnat
3761	0.009188322	0.30921483	0.545	0.491	1	Adamts6	Nrg1/Nnat
3762	4.31E-69	1.191036557	0.937	0.813	8.62E-66	Efna5	Cartpt/Pmch
3763	1.53E-48	0.796943005	0.978	0.895	3.07E-45	Gm26871	Cartpt/Pmch
3764	8.95E-46	0.54527004	0.719	0.542	1.79E-42	Ccbe1	Cartpt/Pmch
3765	4.96E-45	1.066629875	0.76	0.573	9.91E-42	Sfta3-ps	Cartpt/Pmch
3766	1.45E-41	2.113339165	0.792	0.624	2.89E-38	Cartpt	Cartpt/Pmch
3767	2.56E-38	0.396504876	0.623	0.362	5.12E-35	Hs3st2	Cartpt/Pmch
3768	2.72E-33	0.862647302	0.814	0.658	5.44E-30	Maml2	Cartpt/Pmch
3769	3.14E-28	0.708284375	0.932	0.834	6.27E-25	Kcnc2	Cartpt/Pmch
3770	1.22E-27	0.614389621	0.91	0.836	2.44E-24	Rbms3	Cartpt/Pmch
3771	1.57E-25	0.64407107	0.645	0.524	3.14E-22	Igf1	Cartpt/Pmch
3772	5.97E-24	0.250815312	0.672	0.569	1.19E-20	Slc25a48	Cartpt/Pmch
3773	1.25E-23	0.738185271	0.713	0.527	2.51E-20	Deptor	Cartpt/Pmch
3774	3.03E-23	0.50827942	0.954	0.901	6.07E-20	Pcdh7	Cartpt/Pmch
3775	3.49E-23	0.598712903	0.587	0.444	6.97E-20	Pdzrn3	Cartpt/Pmch
3776	6.33E-23	0.425546128	0.697	0.524	1.27E-19	Sertad2	Cartpt/Pmch
3777	1.06E-22	1.107661958	0.801	0.659	2.11E-19	Dpyd	Cartpt/Pmch
3778	9.10E-21	0.524089883	0.65	0.552	1.82E-17	Gm13481	Cartpt/Pmch
3779	1.63E-18	0.831345834	0.779	0.668	3.26E-15	Pld5	Cartpt/Pmch
3780	1.31E-17	0.267442398	0.705	0.539	2.61E-14	Amotl1	Cartpt/Pmch
3781	1.05E-16	4.615477728	0.776	0.719	2.09E-13	Pmch	Cartpt/Pmch
3782	3.02E-15	0.424423079	0.699	0.554	6.04E-12	Mir670hg	Cartpt/Pmch
3783	5.28E-15	0.394387871	0.951	0.901	1.06E-11	Pam	Cartpt/Pmch
3784	6.41E-15	0.932498527	0.765	0.663	1.28E-11	Alk	Cartpt/Pmch
3785	1.43E-14	0.358313807	0.691	0.592	2.86E-11	Mamld1	Cartpt/Pmch
3786	1.50E-14	0.482794023	0.872	0.797	2.99E-11	Ptprg	Cartpt/Pmch
3787	7.89E-14	0.403324937	0.88	0.846	1.58E-10	Tmem108	Cartpt/Pmch
3788	8.21E-14	0.41053689	0.872	0.8	1.64E-10	Spock1	Cartpt/Pmch
3789	9.64E-14	0.530065001	0.888	0.84	1.93E-10	Slc2a13	Cartpt/Pmch
3790	9.67E-14	0.322277572	0.59	0.481	1.93E-10	Pdlim5	Cartpt/Pmch
3791	1.02E-13	0.377162651	0.62	0.506	2.03E-10	Mei4	Cartpt/Pmch
3792	1.43E-13	0.724194453	0.773	0.703	2.85E-10	Tmem163	Cartpt/Pmch
3793	2.37E-13	0.477633817	0.844	0.772	4.73E-10	Plcxd3	Cartpt/Pmch
3794	2.56E-13	0.409568092	0.817	0.728	5.11E-10	Tmcc3	Cartpt/Pmch
3795	2.91E-13	0.294219091	0.735	0.579	5.82E-10	Xylt1	Cartpt/Pmch
3796	3.53E-13	0.297568289	0.713	0.586	7.05E-10	Rerg	Cartpt/Pmch
3797	6.11E-13	0.260537658	0.634	0.554	1.22E-09	Palmd	Cartpt/Pmch
3798	6.19E-13	0.347104834	0.686	0.551	1.24E-09	Sh3rf3	Cartpt/Pmch
3799	6.53E-13	0.441365794	0.806	0.729	1.31E-09	Plcl1	Cartpt/Pmch
3800	6.90E-13	0.433615302	0.913	0.865	1.38E-09	Gabra2	Cartpt/Pmch
3801	2.01E-12	0.255703042	0.582	0.456	4.02E-09	Epb41l4a	Cartpt/Pmch
3802	3.90E-12	0.313684812	0.672	0.541	7.79E-09	Tead1	Cartpt/Pmch
3803	5.13E-12	0.514064621	0.59	0.494	1.03E-08	Pcsk1	Cartpt/Pmch
3804	5.30E-12	0.333394869	0.587	0.47	1.06E-08	Lhfp	Cartpt/Pmch
3805	6.80E-12	0.436599522	0.948	0.892	1.36E-08	Cntnap5a	Cartpt/Pmch
3806	8.03E-12	0.320750757	0.937	0.874	1.61E-08	Cacna2d1	Cartpt/Pmch
3807	1.17E-11	0.461610836	0.672	0.526	2.35E-08	Mapk4	Cartpt/Pmch
3808	1.43E-11	0.549020915	0.852	0.771	2.86E-08	Fndc3a	Cartpt/Pmch
3809	4.79E-11	0.370882004	0.626	0.502	9.57E-08	Pde1c	Cartpt/Pmch
3810	5.18E-11	0.285351674	0.713	0.615	1.04E-07	Gm4876	Cartpt/Pmch
3811	6.94E-11	0.391753657	0.607	0.519	1.39E-07	Tmem200a	Cartpt/Pmch
3812	7.63E-11	0.287882134	0.62	0.516	1.53E-07	Penk	Cartpt/Pmch
3813	2.13E-10	0.301057358	0.708	0.585	4.26E-07	Kcnk2	Cartpt/Pmch
3814	3.55E-10	0.432579466	0.749	0.665	7.10E-07	Klhl1	Cartpt/Pmch
3815	9.98E-10	0.402966809	0.732	0.65	2.00E-06	Bach2	Cartpt/Pmch
3816	1.00E-09	0.279899094	0.593	0.493	2.00E-06	Spag16	Cartpt/Pmch
3817	3.21E-09	0.286830443	0.604	0.515	6.43E-06	Trpc7	Cartpt/Pmch
3818	3.99E-09	0.266071895	0.74	0.634	7.99E-06	Fhit	Cartpt/Pmch
3819	4.69E-09	0.42275591	0.934	0.917	9.38E-06	Prkg1	Cartpt/Pmch
3820	5.16E-09	0.283151608	0.541	0.437	1.03E-05	Gm48727	Cartpt/Pmch
3821	6.09E-09	0.432761934	0.754	0.69	1.22E-05	B230216N24Rik	Cartpt/Pmch
3822	6.52E-09	0.329021302	0.833	0.732	1.30E-05	Vat1l	Cartpt/Pmch
3823	7.62E-09	0.276902994	0.708	0.619	1.52E-05	Gabrg1	Cartpt/Pmch
3824	8.79E-09	0.794103209	0.94	0.899	1.76E-05	Pcsk2	Cartpt/Pmch
3825	1.14E-08	0.382422235	0.719	0.647	2.29E-05	Nckap5	Cartpt/Pmch
3826	1.46E-08	0.296807953	0.626	0.57	2.91E-05	Stk32a	Cartpt/Pmch
3827	1.47E-08	0.42078458	0.579	0.509	2.95E-05	Slc5a7	Cartpt/Pmch
3828	1.66E-08	0.486328166	0.984	0.977	3.31E-05	Pcdh9	Cartpt/Pmch
3829	2.40E-08	0.270775696	0.719	0.639	4.80E-05	Ptpro	Cartpt/Pmch
3830	4.60E-08	0.323877738	0.656	0.56	9.20E-05	Rab31	Cartpt/Pmch
3831	4.89E-08	0.293081285	0.915	0.854	9.79E-05	Unc5d	Cartpt/Pmch
3832	8.74E-08	0.369180122	0.65	0.559	0.000174825	Mical2	Cartpt/Pmch
3833	1.05E-07	0.256603692	0.566	0.481	0.000210489	Hpcal1	Cartpt/Pmch
3834	1.31E-07	0.411000471	0.883	0.828	0.000261998	Fat3	Cartpt/Pmch
3835	4.92E-07	0.459630885	0.596	0.524	0.000983741	A630012P03Rik	Cartpt/Pmch
3836	9.81E-07	0.29167408	0.713	0.644	0.001961527	Kif26b	Cartpt/Pmch
3837	2.09E-06	0.287628811	0.757	0.701	0.004178546	Pip5k1b	Cartpt/Pmch
3838	2.26E-06	0.259707372	0.74	0.656	0.004526619	Slco3a1	Cartpt/Pmch
3839	2.35E-06	0.273427458	0.801	0.734	0.004697326	Zfp608	Cartpt/Pmch
3840	3.55E-06	0.361976522	0.552	0.482	0.007095713	Ell2	Cartpt/Pmch
3841	3.64E-06	0.691990056	0.861	0.858	0.007285924	Pde10a	Cartpt/Pmch
3842	7.40E-06	0.610215827	0.781	0.722	0.014795604	Pde7b	Cartpt/Pmch
3843	8.38E-06	0.294014196	0.79	0.725	0.01675129	Ldlrad4	Cartpt/Pmch
3844	4.10E-05	0.448646632	0.784	0.761	0.082046225	9530059O14Rik	Cartpt/Pmch
3845	6.38E-05	0.251032617	0.795	0.702	0.127631972	Ldb2	Cartpt/Pmch
3846	7.52E-05	0.410319216	0.855	0.794	0.150377513	Fam135b	Cartpt/Pmch
3847	0.000111255	0.258559847	0.617	0.562	0.222509961	Ammecr1	Cartpt/Pmch
3848	0.000207228	0.28077687	0.669	0.615	0.414455889	Crim1	Cartpt/Pmch
3849	0.000208216	0.527973939	0.852	0.832	0.416432797	Hs6st3	Cartpt/Pmch
3850	0.000232185	0.31318489	0.779	0.756	0.464370812	Pde1a	Cartpt/Pmch
3851	0.000594352	0.344699582	0.544	0.499	1	Klhl13	Cartpt/Pmch
3852	0.00070146	0.371510162	0.555	0.526	1	Cemip	Cartpt/Pmch
3853	0.001283333	0.253655179	0.53	0.509	1	Abtb2	Cartpt/Pmch
3854	0.001452019	0.28510952	0.809	0.771	1	Sema6d	Cartpt/Pmch
3855	0.002350669	0.273290976	0.593	0.553	1	Kcnk10	Cartpt/Pmch
3856	0.002740668	0.252094963	0.563	0.551	1	Gzmk	Cartpt/Pmch
3857	0.002774339	0.413456751	0.544	0.512	1	1700016P03Rik	Cartpt/Pmch
3858	0.004548947	0.359823033	0.667	0.647	1	Inpp5k	Cartpt/Pmch
3859	0.006578313	0.259710269	0.574	0.55	1	Adra1a	Cartpt/Pmch
3860	1.20E-123	2.716793591	0.912	0.623	2.40E-120	Cartpt	Cartpt/Ebf1
3861	4.39E-120	1.728846665	0.841	0.471	8.78E-117	Lepr	Cartpt/Ebf1
3862	3.01E-91	0.784808504	0.729	0.309	6.02E-88	Gpr179	Cartpt/Ebf1
3863	1.12E-84	0.63678686	0.743	0.494	2.25E-81	Glp1r	Cartpt/Ebf1
3864	3.89E-81	0.682492108	0.752	0.519	7.79E-78	Bnc2	Cartpt/Ebf1
3865	2.50E-74	1.565705797	0.9	0.691	4.99E-71	Ghr	Cartpt/Ebf1
3866	3.20E-73	0.645487075	0.752	0.465	6.40E-70	Gabre	Cartpt/Ebf1
3867	2.05E-72	1.235070073	0.782	0.578	4.10E-69	Asb4	Cartpt/Ebf1
3868	7.16E-72	1.258500619	0.853	0.61	1.43E-68	Il1rap	Cartpt/Ebf1
3869	9.52E-71	1.098410802	1	0.977	1.90E-67	Pcdh9	Cartpt/Ebf1
3870	1.20E-68	1.311584222	0.9	0.702	2.39E-65	Kcnab1	Cartpt/Ebf1
3871	5.89E-68	1.247658072	0.979	0.93	1.18E-64	Sgcz	Cartpt/Ebf1
3872	6.17E-68	1.309133734	0.82	0.556	1.23E-64	Parm1	Cartpt/Ebf1
3873	2.39E-64	1.253626789	0.702	0.416	4.78E-61	Mbnl3	Cartpt/Ebf1
3874	1.66E-63	0.791141284	0.985	0.968	3.33E-60	Dlgap1	Cartpt/Ebf1
3875	1.52E-62	1.250589997	0.77	0.578	3.05E-59	St18	Cartpt/Ebf1
3876	4.35E-61	2.353885678	0.808	0.605	8.69E-58	Ebf1	Cartpt/Ebf1
3877	8.79E-61	0.866886454	0.785	0.532	1.76E-57	Dlx6os1	Cartpt/Ebf1
3878	4.32E-56	1.386360645	0.755	0.468	8.64E-53	Fbxl7	Cartpt/Ebf1
3879	3.34E-55	0.372235506	0.702	0.428	6.68E-52	Adamtsl3	Cartpt/Ebf1
3880	3.12E-54	0.803330228	1	0.957	6.23E-51	Nrxn3	Cartpt/Ebf1
3881	2.21E-52	0.298863016	0.69	0.404	4.42E-49	Dnah5	Cartpt/Ebf1
3882	2.29E-49	1.064851584	0.962	0.892	4.58E-46	Cntnap5a	Cartpt/Ebf1
3883	5.91E-49	1.008340797	0.805	0.545	1.18E-45	Arhgef28	Cartpt/Ebf1
3884	6.51E-49	0.869006838	0.77	0.555	1.30E-45	Stat3	Cartpt/Ebf1
3885	1.08E-46	0.893145997	0.982	0.952	2.15E-43	Nkain2	Cartpt/Ebf1
3886	1.56E-46	0.859282451	0.737	0.446	3.13E-43	Gm20713	Cartpt/Ebf1
3887	2.25E-44	0.334392684	0.785	0.561	4.49E-41	Gm3764	Cartpt/Ebf1
3888	3.80E-44	0.57903615	0.737	0.494	7.60E-41	Adra1b	Cartpt/Ebf1
3889	1.16E-43	0.905002908	0.844	0.658	2.32E-40	Maml2	Cartpt/Ebf1
3890	9.45E-43	0.830834727	0.808	0.59	1.89E-39	Shisa6	Cartpt/Ebf1
3891	6.19E-42	0.931868187	0.802	0.604	1.24E-38	Utrn	Cartpt/Ebf1
3892	1.55E-40	0.61616273	0.74	0.57	3.11E-37	Rxfp1	Cartpt/Ebf1
3893	1.08E-37	0.925492115	0.894	0.772	2.17E-34	Atrnl1	Cartpt/Ebf1
3894	7.60E-37	1.009221557	0.929	0.836	1.52E-33	Rbms3	Cartpt/Ebf1
3895	1.39E-36	0.915800676	0.699	0.482	2.78E-33	Ikzf2	Cartpt/Ebf1
3896	9.87E-36	0.252373024	0.667	0.468	1.97E-32	Diaph3	Cartpt/Ebf1
3897	1.29E-35	0.631784063	0.646	0.555	2.58E-32	Foxd2os	Cartpt/Ebf1
3898	5.17E-34	0.85495597	0.832	0.667	1.03E-30	Sox5	Cartpt/Ebf1
3899	3.20E-33	0.274022213	0.737	0.502	6.41E-30	Fam184b	Cartpt/Ebf1
3900	3.59E-33	0.728531139	0.729	0.569	7.19E-30	Stk32a	Cartpt/Ebf1
3901	2.87E-32	1.005892714	0.796	0.619	5.74E-29	Fstl4	Cartpt/Ebf1
3902	1.72E-31	0.725938794	0.87	0.744	3.44E-28	Prkca	Cartpt/Ebf1
3903	1.80E-31	0.641773963	0.779	0.569	3.61E-28	Dock11	Cartpt/Ebf1
3904	2.12E-31	2.217773288	0.664	0.463	4.23E-28	Ghrh	Cartpt/Ebf1
3905	1.28E-30	0.329773612	0.646	0.377	2.56E-27	4933413L06Rik	Cartpt/Ebf1
3906	1.52E-30	0.660398115	0.826	0.689	3.05E-27	Rorb	Cartpt/Ebf1
3907	2.31E-30	0.845722744	0.847	0.633	4.61E-27	Kctd8	Cartpt/Ebf1
3908	2.37E-30	0.981397527	0.82	0.666	4.75E-27	Rbms1	Cartpt/Ebf1
3909	1.43E-29	0.794365271	0.873	0.777	2.87E-26	Nyap2	Cartpt/Ebf1
3910	2.19E-29	2.331142941	0.676	0.559	4.39E-26	Gal	Cartpt/Ebf1
3911	8.58E-29	0.293046081	0.732	0.494	1.72E-25	Cdk19	Cartpt/Ebf1
3912	5.66E-28	0.805284332	0.829	0.655	1.13E-24	Slco3a1	Cartpt/Ebf1
3913	9.91E-28	0.698613521	0.687	0.56	1.98E-24	Isl1	Cartpt/Ebf1
3914	6.20E-27	0.626093719	0.953	0.88	1.24E-23	Phactr1	Cartpt/Ebf1
3915	8.72E-26	1.070457613	0.858	0.705	1.74E-22	Gpc5	Cartpt/Ebf1
3916	1.10E-25	0.855880318	0.982	0.966	2.21E-22	Kcnd2	Cartpt/Ebf1
3917	1.80E-25	0.331516201	0.67	0.449	3.60E-22	Galnt10	Cartpt/Ebf1
3918	4.54E-25	0.880493762	0.637	0.493	9.09E-22	Spag16	Cartpt/Ebf1
3919	4.96E-25	0.378479755	0.788	0.642	9.93E-22	Nfib	Cartpt/Ebf1
3920	1.44E-24	0.986508919	0.737	0.603	2.88E-21	Pbx3	Cartpt/Ebf1
3921	4.46E-24	0.575430136	0.92	0.821	8.92E-21	Dlgap2	Cartpt/Ebf1
3922	8.43E-24	0.703583559	0.953	0.913	1.69E-20	Grip1	Cartpt/Ebf1
3923	8.63E-24	0.940948385	0.661	0.621	1.73E-20	Prox1	Cartpt/Ebf1
3924	8.95E-24	0.300877009	0.699	0.467	1.79E-20	Slc39a11	Cartpt/Ebf1
3925	1.14E-23	0.488319696	0.676	0.508	2.27E-20	Rab3b	Cartpt/Ebf1
3926	1.56E-23	0.445061662	0.625	0.517	3.13E-20	Hoga1	Cartpt/Ebf1
3927	1.69E-23	0.588508144	0.676	0.52	3.37E-20	Tmem219	Cartpt/Ebf1
3928	3.22E-23	0.658855484	0.776	0.632	6.44E-20	Fmn1	Cartpt/Ebf1
3929	8.47E-23	0.49489911	0.932	0.901	1.69E-19	Pam	Cartpt/Ebf1
3930	1.97E-22	0.567046092	0.829	0.687	3.94E-19	9630014M24Rik	Cartpt/Ebf1
3931	2.57E-22	0.620151659	0.897	0.813	5.13E-19	Efna5	Cartpt/Ebf1
3932	7.74E-22	0.45867483	0.634	0.501	1.55E-18	Col8a1	Cartpt/Ebf1
3933	3.89E-21	1.075476841	0.678	0.52	7.79E-18	Esr1	Cartpt/Ebf1
3934	1.08E-20	0.535379002	0.617	0.466	2.17E-17	Trpc6	Cartpt/Ebf1
3935	2.30E-20	0.446157035	0.622	0.503	4.60E-17	Bcl6	Cartpt/Ebf1
3936	5.17E-20	0.60370914	0.867	0.712	1.03E-16	Nkain3	Cartpt/Ebf1
3937	5.39E-20	0.510588507	0.743	0.591	1.08E-16	Mamld1	Cartpt/Ebf1
3938	5.88E-20	0.400475568	0.729	0.544	1.18E-16	Ypel2	Cartpt/Ebf1
3939	7.28E-20	0.63373908	0.782	0.669	1.46E-16	Kcnt2	Cartpt/Ebf1
3940	7.54E-20	0.368549409	0.699	0.498	1.51E-16	Mcc	Cartpt/Ebf1
3941	1.04E-19	0.833918851	0.643	0.492	2.07E-16	Pik3r1	Cartpt/Ebf1
3942	5.96E-19	0.316640993	0.563	0.447	1.19E-15	Col6a1	Cartpt/Ebf1
3943	5.61E-18	0.568806562	0.678	0.552	1.12E-14	Sec24d	Cartpt/Ebf1
3944	1.09E-17	0.486526576	0.879	0.769	2.17E-14	Clstn2	Cartpt/Ebf1
3945	1.10E-17	0.26582393	0.634	0.468	2.19E-14	Rarb	Cartpt/Ebf1
3946	1.94E-17	0.878299906	0.563	0.411	3.87E-14	Colec12	Cartpt/Ebf1
3947	2.15E-17	0.612146241	0.912	0.823	4.30E-14	Rab3c	Cartpt/Ebf1
3948	3.07E-17	0.659152065	0.605	0.45	6.14E-14	Antxr1	Cartpt/Ebf1
3949	3.37E-17	0.333926472	0.555	0.393	6.73E-14	Gm41609	Cartpt/Ebf1
3950	4.26E-17	0.379673491	0.912	0.771	8.52E-14	Gpc6	Cartpt/Ebf1
3951	9.14E-17	0.57588809	0.732	0.581	1.83E-13	Dscaml1	Cartpt/Ebf1
3952	9.24E-17	0.365049117	0.596	0.445	1.85E-13	Arhgap36	Cartpt/Ebf1
3953	1.05E-16	0.429855235	0.678	0.527	2.11E-13	Scml4	Cartpt/Ebf1
3954	7.17E-16	0.40341729	0.602	0.481	1.43E-12	C79798	Cartpt/Ebf1
3955	2.39E-15	0.60851921	0.687	0.577	4.79E-12	Cpq	Cartpt/Ebf1
3956	2.66E-15	0.665796713	0.788	0.7	5.31E-12	Gab2	Cartpt/Ebf1
3957	4.77E-15	0.410117564	0.608	0.465	9.55E-12	Gnb4	Cartpt/Ebf1
3958	8.52E-15	0.252919677	0.608	0.501	1.70E-11	Ptger3	Cartpt/Ebf1
3959	9.60E-15	0.696556591	0.761	0.64	1.92E-11	Cadps2	Cartpt/Ebf1
3960	3.36E-14	0.412577336	0.832	0.707	6.73E-11	Rasgrf2	Cartpt/Ebf1
3961	8.74E-14	0.60735956	0.646	0.533	1.75E-10	Galnt14	Cartpt/Ebf1
3962	1.09E-13	0.522175065	0.566	0.456	2.17E-10	Gpc4	Cartpt/Ebf1
3963	1.12E-13	0.436444606	0.587	0.433	2.24E-10	Ccnd2	Cartpt/Ebf1
3964	1.20E-13	0.47280469	0.941	0.901	2.40E-10	Pcdh7	Cartpt/Ebf1
3965	3.87E-13	0.64000019	0.699	0.603	7.74E-10	Maml3	Cartpt/Ebf1
3966	5.12E-13	0.340685071	0.684	0.547	1.02E-09	Bmper	Cartpt/Ebf1
3967	7.20E-13	0.489272836	0.693	0.58	1.44E-09	Chst11	Cartpt/Ebf1
3968	8.91E-13	0.51212247	0.861	0.8	1.78E-09	Cacna2d3	Cartpt/Ebf1
3969	1.77E-12	0.34713714	0.909	0.822	3.54E-09	Kirrel3	Cartpt/Ebf1
3970	4.48E-12	0.308303722	0.661	0.538	8.96E-09	Tbc1d4	Cartpt/Ebf1
3971	1.00E-11	0.312360082	0.634	0.515	2.00E-08	Mdga1	Cartpt/Ebf1
3972	1.38E-11	0.480923974	0.664	0.551	2.75E-08	Sh3rf3	Cartpt/Ebf1
3973	1.93E-11	0.607258195	0.628	0.56	3.85E-08	Ecel1	Cartpt/Ebf1
3974	3.48E-11	0.341072113	0.667	0.555	6.96E-08	C2cd2	Cartpt/Ebf1
3975	1.15E-10	0.496227343	0.814	0.747	2.30E-07	Cdh13	Cartpt/Ebf1
3976	1.25E-10	0.300525835	0.631	0.507	2.51E-07	Nrip1	Cartpt/Ebf1
3977	1.41E-10	0.637719186	0.578	0.492	2.81E-07	Dnah9	Cartpt/Ebf1
3978	2.89E-10	0.467907805	0.652	0.589	5.77E-07	4930590L20Rik	Cartpt/Ebf1
3979	3.46E-10	0.312294495	0.746	0.624	6.92E-07	Gm11508	Cartpt/Ebf1
3980	3.63E-10	0.481900577	0.711	0.62	7.26E-07	Zdhhc14	Cartpt/Ebf1
3981	4.44E-10	0.251554254	0.602	0.459	8.88E-07	Gm31763	Cartpt/Ebf1
3982	1.29E-09	0.272769141	0.608	0.498	2.57E-06	Fkbp5	Cartpt/Ebf1
3983	1.98E-09	0.396153562	0.678	0.562	3.97E-06	Ammecr1	Cartpt/Ebf1
3984	2.24E-09	0.413372016	0.779	0.683	4.49E-06	Kcnd3	Cartpt/Ebf1
3985	2.80E-09	0.488194114	0.752	0.718	5.60E-06	Grik4	Cartpt/Ebf1
3986	2.89E-09	0.422230625	0.649	0.532	5.78E-06	Akap12	Cartpt/Ebf1
3987	3.69E-09	0.340969206	0.935	0.869	7.38E-06	1-Mar	Cartpt/Ebf1
3988	1.24E-08	0.364498263	0.788	0.698	2.48E-05	Ptprj	Cartpt/Ebf1
3989	1.32E-08	0.791292986	0.54	0.486	2.63E-05	Gm45194	Cartpt/Ebf1
3990	3.19E-08	0.257417923	0.699	0.551	6.37E-05	Adamts17	Cartpt/Ebf1
3991	3.35E-08	0.314970775	0.519	0.413	6.70E-05	Creb3l2	Cartpt/Ebf1
3992	2.12E-07	0.330295835	0.631	0.54	0.000424988	Cdh22	Cartpt/Ebf1
3993	2.48E-07	0.333565212	0.785	0.732	0.000496735	Vat1l	Cartpt/Ebf1
3994	3.84E-07	0.388635802	0.507	0.399	0.000767047	Esyt3	Cartpt/Ebf1
3995	5.24E-07	0.340690414	0.596	0.559	0.001048268	3222401L13Rik	Cartpt/Ebf1
3996	6.23E-07	0.346713179	0.575	0.521	0.001246645	Reln	Cartpt/Ebf1
3997	1.16E-06	0.276879602	0.584	0.551	0.002329787	Gzmk	Cartpt/Ebf1
3998	1.68E-06	0.270158435	0.54	0.489	0.003360629	Tns3	Cartpt/Ebf1
3999	2.01E-06	0.428624216	0.826	0.732	0.004011542	Hcn1	Cartpt/Ebf1
4000	2.34E-06	0.473838965	0.519	0.437	0.004675861	A330015K06Rik	Cartpt/Ebf1
4001	2.43E-06	0.344677176	0.717	0.623	0.004855887	Ccdc148	Cartpt/Ebf1
4002	2.61E-06	0.376803434	0.569	0.515	0.005211199	Rftn1	Cartpt/Ebf1
4003	3.13E-06	0.283549501	0.676	0.589	0.006252976	Eda	Cartpt/Ebf1
4004	3.77E-06	0.381178667	0.687	0.633	0.007535261	Efcab1	Cartpt/Ebf1
4005	4.99E-06	0.279776108	0.788	0.697	0.009978863	Chrm2	Cartpt/Ebf1
4006	6.57E-06	0.444223444	0.667	0.638	0.013147354	Lpp	Cartpt/Ebf1
4007	8.57E-06	0.333541779	0.767	0.73	0.017139598	Plcl1	Cartpt/Ebf1
4008	8.87E-06	0.43082809	0.729	0.616	0.017743331	Cpne4	Cartpt/Ebf1
4009	9.13E-06	0.257721801	0.549	0.45	0.018264408	Hlf	Cartpt/Ebf1
4010	1.51E-05	0.355715172	0.655	0.59	0.030190273	Tmem164	Cartpt/Ebf1
4011	1.68E-05	0.268516474	0.681	0.606	0.033569028	Qk	Cartpt/Ebf1
4012	2.38E-05	0.506524654	0.563	0.526	0.047677851	Sox5os4	Cartpt/Ebf1
4013	2.52E-05	0.291417893	0.69	0.618	0.050409669	Galnt18	Cartpt/Ebf1
4014	4.70E-05	0.41055713	0.667	0.62	0.094017713	9530026P05Rik	Cartpt/Ebf1
4015	4.87E-05	0.25115624	0.667	0.58	0.097438619	Nr3c1	Cartpt/Ebf1
4016	5.71E-05	0.324342736	0.779	0.784	0.114206235	mt-Atp8	Cartpt/Ebf1
4017	8.76E-05	0.267526416	0.853	0.807	0.17529068	Enox1	Cartpt/Ebf1
4018	9.75E-05	0.372416932	0.658	0.627	0.194993664	Rps6ka5	Cartpt/Ebf1
4019	0.000108115	0.345726997	0.932	0.957	0.216230397	mt-Nd2	Cartpt/Ebf1
4020	0.000172696	0.361763705	0.617	0.594	0.345392108	Dlk1	Cartpt/Ebf1
4021	0.0002945	0.32973582	0.566	0.522	0.588999785	Fgf1	Cartpt/Ebf1
4022	0.000344417	0.255024081	0.593	0.561	0.688833429	Rab31	Cartpt/Ebf1
4023	0.000373881	0.255675216	0.628	0.568	0.747762233	Sdk2	Cartpt/Ebf1
4024	0.000426197	0.304364757	0.569	0.531	0.852394421	Syt17	Cartpt/Ebf1
4025	0.000494688	0.301916583	0.687	0.641	0.989376074	Dgkg	Cartpt/Ebf1
4026	0.000557215	0.454570124	0.575	0.523	1	Pgr	Cartpt/Ebf1
4027	0.000569042	0.25918848	0.664	0.598	1	Sh3rf1	Cartpt/Ebf1
4028	0.000722315	0.35607599	0.649	0.61	1	Airn	Cartpt/Ebf1
4029	0.00083364	0.603783388	0.628	0.641	1	Ptpro	Cartpt/Ebf1
4030	0.001184672	0.39052961	0.785	0.795	1	Fam135b	Cartpt/Ebf1
4031	0.002034228	0.286430546	0.643	0.593	1	Pcdh10	Cartpt/Ebf1
4032	0.002071535	0.28226117	0.513	0.461	1	4921534H16Rik	Cartpt/Ebf1
4033	0.002885858	0.313397788	0.823	0.82	1	Trpm3	Cartpt/Ebf1
4034	0.003438343	0.382820201	0.714	0.735	1	Zfp608	Cartpt/Ebf1
4035	0.003502014	0.289244643	0.705	0.716	1	Kcnip1	Cartpt/Ebf1
4036	0.005151489	0.28797941	0.835	0.864	1	mt-Nd3	Cartpt/Ebf1
4037	0.005707663	0.282904253	0.643	0.626	1	Rps6ka2	Cartpt/Ebf1
4038	0.005733992	0.291501218	0.54	0.539	1	Lancl3	Cartpt/Ebf1
4039	0.007806352	0.260451957	0.389	0.468	1	Prox1os	Cartpt/Ebf1
4040	0.008908022	0.35915094	0.711	0.651	1	Fstl5	Cartpt/Ebf1
4041	0.009186937	0.255008101	0.67	0.651	1	Bach2	Cartpt/Ebf1
4042	2.42E-155	2.522044965	0.969	0.484	4.85E-152	Pard3b	Pard3b/Tac1
4043	1.16E-152	2.374664755	0.997	0.838	2.32E-149	Schip1	Pard3b/Tac1
4044	2.83E-138	1.982692892	0.997	0.749	5.66E-135	Nxph1	Pard3b/Tac1
4045	1.23E-136	2.866833978	0.965	0.611	2.46E-133	Tac1	Pard3b/Tac1
4046	8.91E-135	1.642409576	1	0.901	1.78E-131	Pcdh7	Pard3b/Tac1
4047	1.33E-121	1.814862299	0.99	0.754	2.66E-118	Htr2c	Pard3b/Tac1
4048	1.91E-116	2.102018591	0.972	0.789	3.82E-113	Sgcd	Pard3b/Tac1
4049	2.06E-106	0.436453484	0.76	0.286	4.11E-103	Gm26562	Pard3b/Tac1
4050	3.92E-101	1.442930522	0.903	0.534	7.84E-98	Nwd2	Pard3b/Tac1
4051	5.95E-100	1.237274676	0.997	0.913	1.19E-96	Grip1	Pard3b/Tac1
4052	2.23E-98	1.470478158	0.878	0.537	4.46E-95	Npsr1	Pard3b/Tac1
4053	6.54E-97	1.105109693	1	0.943	1.31E-93	Celf2	Pard3b/Tac1
4054	1.45E-93	1.408861087	0.944	0.658	2.90E-90	Dpyd	Pard3b/Tac1
4055	4.41E-93	1.292074351	1	0.898	8.83E-90	Unc5c	Pard3b/Tac1
4056	1.44E-90	1.489287847	0.924	0.631	2.88E-87	Foxp2	Pard3b/Tac1
4057	3.16E-89	1.148981134	0.99	0.874	6.33E-86	Cacna2d1	Pard3b/Tac1
4058	3.15E-88	0.511269995	0.812	0.478	6.30E-85	Ccnd3	Pard3b/Tac1
4059	3.16E-88	1.083636364	0.861	0.5	6.32E-85	Iqgap2	Pard3b/Tac1
4060	6.26E-87	1.489059628	0.997	0.921	1.25E-83	Galntl6	Pard3b/Tac1
4061	1.07E-82	0.740785092	0.771	0.463	2.13E-79	Egflam	Pard3b/Tac1
4062	7.97E-79	0.979540129	1	0.895	1.59E-75	Gm26871	Pard3b/Tac1
4063	1.18E-78	1.162940025	0.979	0.77	2.36E-75	Gm28905	Pard3b/Tac1
4064	2.51E-78	1.351277863	0.833	0.549	5.02E-75	Adamts2	Pard3b/Tac1
4065	3.49E-77	1.310980532	0.986	0.78	6.99E-74	Ntng1	Pard3b/Tac1
4066	4.41E-77	1.186411858	0.837	0.503	8.82E-74	Satb1	Pard3b/Tac1
4067	2.17E-76	0.589475288	0.799	0.418	4.34E-73	Pifo	Pard3b/Tac1
4068	6.34E-76	1.189758369	0.812	0.463	1.27E-72	Adam12	Pard3b/Tac1
4069	8.36E-76	0.570851144	0.712	0.295	1.67E-72	Gucy2c	Pard3b/Tac1
4070	3.72E-75	1.604681134	0.955	0.729	7.44E-72	Gm32647	Pard3b/Tac1
4071	5.26E-75	1.433963938	0.882	0.601	1.05E-71	Pbx3	Pard3b/Tac1
4072	5.35E-74	1.42614169	0.924	0.649	1.07E-70	Fstl5	Pard3b/Tac1
4073	9.84E-74	1.164431677	0.958	0.766	1.97E-70	Thrb	Pard3b/Tac1
4074	7.79E-73	1.208220769	0.927	0.681	1.56E-69	Nexmif	Pard3b/Tac1
4075	1.08E-71	0.286942107	0.764	0.404	2.16E-68	Dnah5	Pard3b/Tac1
4076	1.13E-71	0.972362597	0.84	0.58	2.25E-68	Ddc	Pard3b/Tac1
4077	1.11E-67	1.147533436	0.903	0.613	2.22E-64	Crim1	Pard3b/Tac1
4078	3.48E-66	1.522984321	0.931	0.72	6.95E-63	Plxdc2	Pard3b/Tac1
4079	9.86E-65	0.367738227	0.792	0.477	1.97E-61	Oprk1	Pard3b/Tac1
4080	2.45E-64	1.011954272	0.969	0.871	4.91E-61	Tmeff2	Pard3b/Tac1
4081	5.59E-63	0.955317861	0.892	0.688	1.12E-59	B230216N24Rik	Pard3b/Tac1
4082	4.67E-60	0.729930027	0.757	0.472	9.34E-57	Lepr	Pard3b/Tac1
4083	1.67E-59	1.330947747	0.861	0.595	3.34E-56	Gm20754	Pard3b/Tac1
4084	2.37E-59	1.170632811	0.854	0.65	4.74E-56	Glra3	Pard3b/Tac1
4085	9.47E-58	0.718800134	0.743	0.507	1.89E-54	Dnah12	Pard3b/Tac1
4086	2.03E-56	0.722324009	0.729	0.455	4.07E-53	Zbbx	Pard3b/Tac1
4087	5.74E-55	0.958012343	0.983	0.842	1.15E-51	Edil3	Pard3b/Tac1
4088	9.24E-55	0.64427958	0.781	0.505	1.85E-51	4930598N05Rik	Pard3b/Tac1
4089	1.67E-54	0.395106626	0.826	0.517	3.34E-51	Grem2	Pard3b/Tac1
4090	2.15E-54	1.041505782	0.885	0.609	4.30E-51	Ar	Pard3b/Tac1
4091	1.74E-53	0.882032876	0.976	0.768	3.48E-50	Sorcs3	Pard3b/Tac1
4092	2.67E-53	0.70851095	0.715	0.533	5.34E-50	Lmx1b	Pard3b/Tac1
4093	2.16E-51	0.812713455	0.958	0.732	4.33E-48	Grm8	Pard3b/Tac1
4094	2.34E-51	1.125620479	0.91	0.686	4.68E-48	Tafa2	Pard3b/Tac1
4095	4.62E-51	0.893428732	0.934	0.701	9.23E-48	Ldb2	Pard3b/Tac1
4096	2.05E-50	0.781063041	0.774	0.555	4.10E-47	C1ql3	Pard3b/Tac1
4097	9.93E-49	0.793247669	1	0.98	1.99E-45	Lrp1b	Pard3b/Tac1
4098	2.35E-46	0.807121198	0.861	0.614	4.70E-43	Gm4876	Pard3b/Tac1
4099	2.51E-46	0.68885609	0.993	0.898	5.02E-43	Auts2	Pard3b/Tac1
4100	4.06E-46	0.646764126	0.851	0.528	8.12E-43	Kcnn3	Pard3b/Tac1
4101	1.10E-45	1.024938395	0.993	0.906	2.20E-42	Mgat4c	Pard3b/Tac1
4102	3.13E-45	1.077652952	0.917	0.749	6.26E-42	Cntnap5b	Pard3b/Tac1
4103	3.68E-45	0.964808057	0.903	0.707	7.36E-42	Sh3kbp1	Pard3b/Tac1
4104	1.14E-42	0.803550216	0.715	0.579	2.29E-39	Lmx1a	Pard3b/Tac1
4105	2.25E-42	0.927478442	0.826	0.603	4.51E-39	Cpne7	Pard3b/Tac1
4106	2.10E-41	0.721767065	0.694	0.403	4.21E-38	Slc18a2	Pard3b/Tac1
4107	4.36E-41	0.797836971	0.962	0.821	8.72E-38	Dlgap2	Pard3b/Tac1
4108	4.82E-41	0.829821351	0.965	0.846	9.63E-38	Pcdh17	Pard3b/Tac1
4109	5.14E-41	0.325515484	0.694	0.501	1.03E-37	D7Ertd443e	Pard3b/Tac1
4110	7.43E-41	0.631519437	0.722	0.492	1.49E-37	Spag16	Pard3b/Tac1
4111	7.75E-41	0.620840861	0.764	0.516	1.55E-37	Nek10	Pard3b/Tac1
4112	1.07E-40	0.67183683	0.955	0.741	2.15E-37	Arpp21	Pard3b/Tac1
4113	1.70E-40	0.311281275	0.688	0.464	3.40E-37	Adgb	Pard3b/Tac1
4114	5.02E-40	0.794243589	0.802	0.541	1.00E-36	Fras1	Pard3b/Tac1
4115	1.49E-39	0.441653646	0.663	0.418	2.98E-36	Slc39a12	Pard3b/Tac1
4116	6.37E-39	0.781704017	0.875	0.607	1.27E-35	Adgrl2	Pard3b/Tac1
4117	1.33E-38	0.612609345	0.993	0.928	2.66E-35	Lhfpl3	Pard3b/Tac1
4118	3.61E-38	0.586711615	0.993	0.943	7.22E-35	Grm5	Pard3b/Tac1
4119	5.16E-38	0.737078644	0.993	0.93	1.03E-34	Sgcz	Pard3b/Tac1
4120	7.12E-37	0.451592161	0.635	0.361	1.42E-33	Car12	Pard3b/Tac1
4121	1.04E-36	0.706965069	0.795	0.63	2.07E-33	Adcyap1	Pard3b/Tac1
4122	1.23E-36	0.28039775	0.698	0.501	2.45E-33	Rfx2	Pard3b/Tac1
4123	1.50E-36	0.345557417	0.701	0.435	3.00E-33	Mpped1	Pard3b/Tac1
4124	5.40E-36	0.713069127	0.903	0.72	1.08E-32	Sez6l	Pard3b/Tac1
4125	7.31E-36	0.465542696	0.948	0.72	1.46E-32	Tafa1	Pard3b/Tac1
4126	8.02E-36	0.744572368	0.764	0.561	1.60E-32	Cpne8	Pard3b/Tac1
4127	1.75E-35	0.706341767	0.753	0.593	3.51E-32	1700042O10Rik	Pard3b/Tac1
4128	1.94E-35	0.28190585	0.681	0.477	3.88E-32	Glis3	Pard3b/Tac1
4129	3.46E-35	0.868642194	0.934	0.732	6.91E-32	Chrm3	Pard3b/Tac1
4130	5.22E-35	0.6890838	0.955	0.819	1.04E-31	Trpm3	Pard3b/Tac1
4131	7.29E-35	0.70129606	0.844	0.632	1.46E-31	Efcab1	Pard3b/Tac1
4132	1.46E-34	0.700139622	0.861	0.643	2.93E-31	Sema6a	Pard3b/Tac1
4133	1.86E-34	0.934771173	0.757	0.572	3.72E-31	Sulf1	Pard3b/Tac1
4134	4.93E-34	0.264089452	0.667	0.408	9.85E-31	Wdr66	Pard3b/Tac1
4135	5.40E-33	0.65024562	0.99	0.914	1.08E-29	Pcdh15	Pard3b/Tac1
4136	3.64E-32	0.53853083	0.771	0.539	7.28E-29	Amotl1	Pard3b/Tac1
4137	4.03E-32	0.549710665	0.771	0.539	8.06E-29	Prkcg	Pard3b/Tac1
4138	4.77E-32	0.559906381	0.965	0.823	9.54E-29	Rab3c	Pard3b/Tac1
4139	8.69E-32	0.964846633	0.771	0.597	1.74E-28	Ndst3	Pard3b/Tac1
4140	3.16E-31	0.321612759	0.736	0.449	6.32E-28	Pde2a	Pard3b/Tac1
4141	4.56E-31	0.479209621	1	0.971	9.13E-28	Tenm2	Pard3b/Tac1
4142	5.38E-31	0.875989546	0.889	0.701	1.08E-27	Il1rapl2	Pard3b/Tac1
4143	1.99E-30	0.633971977	0.781	0.534	3.98E-27	Bcl11a	Pard3b/Tac1
4144	3.80E-30	0.489321772	0.705	0.512	7.60E-27	Cbln4	Pard3b/Tac1
4145	7.13E-30	0.4800404	0.681	0.522	1.43E-26	Lrrc9	Pard3b/Tac1
4146	1.03E-29	0.739372937	0.91	0.725	2.06E-26	Zfp804a	Pard3b/Tac1
4147	2.33E-29	0.494975736	0.809	0.566	4.65E-26	Zdbf2	Pard3b/Tac1
4148	2.04E-28	0.525580632	0.726	0.516	4.09E-25	Gpc3	Pard3b/Tac1
4149	3.89E-28	0.30380525	0.691	0.545	7.78E-25	Gm14582	Pard3b/Tac1
4150	5.05E-28	0.616549837	0.962	0.868	1.01E-24	1-Mar	Pard3b/Tac1
4151	1.42E-27	0.745046659	0.674	0.481	2.84E-24	Vwa5b1	Pard3b/Tac1
4152	1.54E-27	0.828947377	0.615	0.422	3.08E-24	Ttc6	Pard3b/Tac1
4153	1.76E-27	0.550645193	0.694	0.55	3.52E-24	Gzmk	Pard3b/Tac1
4154	2.07E-27	0.685142542	0.799	0.618	4.13E-24	Gabrg1	Pard3b/Tac1
4155	3.48E-27	0.513895713	0.802	0.56	6.96E-24	Ammecr1	Pard3b/Tac1
4156	4.78E-27	0.577211042	0.608	0.405	9.57E-24	Fgd5	Pard3b/Tac1
4157	6.25E-27	0.539386017	0.92	0.768	1.25E-23	Ptprz1	Pard3b/Tac1
4158	1.75E-26	0.776448384	0.632	0.506	3.50E-23	Cd36	Pard3b/Tac1
4159	6.10E-26	0.499436667	0.927	0.771	1.22E-22	Fndc3a	Pard3b/Tac1
4160	1.34E-25	0.464055797	0.733	0.528	2.69E-22	Cfap54	Pard3b/Tac1
4161	1.68E-25	0.438995291	0.694	0.508	3.36E-22	Rreb1	Pard3b/Tac1
4162	3.72E-25	0.306162797	0.691	0.473	7.44E-22	Lmo7	Pard3b/Tac1
4163	7.12E-25	0.750284472	0.962	0.892	1.42E-21	Cntnap5a	Pard3b/Tac1
4164	8.50E-25	0.330849322	0.698	0.453	1.70E-21	Wipf3	Pard3b/Tac1
4165	1.12E-24	0.299615771	0.729	0.516	2.25E-21	Nts	Pard3b/Tac1
4166	2.13E-24	0.622844235	0.795	0.648	4.27E-21	Wdr17	Pard3b/Tac1
4167	6.16E-24	0.483402155	0.816	0.584	1.23E-20	Kcnk2	Pard3b/Tac1
4168	7.31E-24	0.565272905	0.74	0.548	1.46E-20	Mipol1	Pard3b/Tac1
4169	8.52E-24	0.549508951	0.865	0.691	1.70E-20	Trpc5	Pard3b/Tac1
4170	1.45E-23	0.421905278	0.743	0.526	2.91E-20	Sorcs2	Pard3b/Tac1
4171	1.52E-23	0.479161455	0.823	0.637	3.03E-20	Slit3	Pard3b/Tac1
4172	2.09E-23	0.433851025	0.955	0.836	4.17E-20	Rbms3	Pard3b/Tac1
4173	2.41E-23	0.679412421	0.833	0.664	4.81E-20	Klhl1	Pard3b/Tac1
4174	2.69E-23	0.637310949	0.927	0.804	5.39E-20	Arl15	Pard3b/Tac1
4175	2.75E-23	0.667560118	0.691	0.52	5.51E-20	Sntg2	Pard3b/Tac1
4176	2.86E-23	0.634601708	0.771	0.619	5.71E-20	Cnksr2	Pard3b/Tac1
4177	3.02E-23	0.577907081	0.826	0.639	6.05E-20	Cadps2	Pard3b/Tac1
4178	5.49E-23	0.618325354	0.674	0.525	1.10E-19	Pdgfc	Pard3b/Tac1
4179	6.65E-23	0.535989925	0.969	0.881	1.33E-19	Kcnh7	Pard3b/Tac1
4180	1.03E-22	0.531249914	0.861	0.7	2.05E-19	Pip5k1b	Pard3b/Tac1
4181	1.59E-22	0.485628295	0.778	0.607	3.17E-19	Map3k5	Pard3b/Tac1
4182	1.67E-22	0.300948416	0.663	0.434	3.34E-19	Gm21798	Pard3b/Tac1
4183	1.06E-21	0.42525303	1	0.979	2.13E-18	Pde4d	Pard3b/Tac1
4184	1.93E-21	0.384480325	0.667	0.492	3.86E-18	Dnah9	Pard3b/Tac1
4185	5.33E-21	0.43399236	0.597	0.438	1.07E-17	Ntn1	Pard3b/Tac1
4186	7.08E-21	0.297168223	0.74	0.527	1.42E-17	Gas7	Pard3b/Tac1
4187	1.05E-20	0.727585484	0.642	0.507	2.09E-17	Nos1	Pard3b/Tac1
4188	1.38E-20	0.331403461	0.826	0.604	2.76E-17	Sdc2	Pard3b/Tac1
4189	1.43E-20	0.63781186	0.674	0.538	2.86E-17	Nectin3	Pard3b/Tac1
4190	1.67E-20	0.428647307	0.948	0.865	3.34E-17	Gabra2	Pard3b/Tac1
4191	2.17E-20	0.309249489	0.639	0.437	4.34E-17	Gm11437	Pard3b/Tac1
4192	2.23E-20	0.303830768	0.997	0.955	4.46E-17	Opcml	Pard3b/Tac1
4193	2.57E-20	0.557064472	0.979	0.866	5.13E-17	Frmpd4	Pard3b/Tac1
4194	3.25E-20	0.662600078	0.91	0.8	6.51E-17	Sorcs1	Pard3b/Tac1
4195	4.77E-20	0.509168128	0.875	0.777	9.54E-17	Nyap2	Pard3b/Tac1
4196	4.88E-20	0.366436894	0.677	0.507	9.75E-17	Kcnip3	Pard3b/Tac1
4197	1.67E-19	0.499112181	0.986	0.957	3.35E-16	mt-Nd2	Pard3b/Tac1
4198	4.03E-19	0.390026549	0.788	0.609	8.05E-16	Atp2b4	Pard3b/Tac1
4199	4.40E-19	0.317736876	0.993	0.968	8.80E-16	Dlgap1	Pard3b/Tac1
4200	5.98E-19	0.302087774	0.743	0.553	1.20E-15	Cblb	Pard3b/Tac1
4201	1.65E-18	0.423171107	0.76	0.588	3.31E-15	Eda	Pard3b/Tac1
4202	1.67E-18	0.452516482	0.837	0.708	3.34E-15	Lgi1	Pard3b/Tac1
4203	1.95E-18	0.438976251	0.865	0.779	3.91E-15	Rapgef4os1	Pard3b/Tac1
4204	1.99E-18	0.270357001	0.67	0.491	3.98E-15	Gm28376	Pard3b/Tac1
4205	2.09E-18	0.271355203	0.906	0.755	4.18E-15	Pde1a	Pard3b/Tac1
4206	4.26E-18	0.5241924	0.993	0.965	8.52E-15	Lrrtm4	Pard3b/Tac1
4207	5.10E-18	0.438682762	0.972	0.891	1.02E-14	Rmst	Pard3b/Tac1
4208	6.06E-18	0.278207049	0.635	0.513	1.21E-14	Ror2	Pard3b/Tac1
4209	1.69E-17	0.318570988	0.663	0.511	3.38E-14	Gm44257	Pard3b/Tac1
4210	2.13E-17	0.559714337	0.722	0.599	4.25E-14	Necab1	Pard3b/Tac1
4211	3.58E-17	0.287606799	0.712	0.53	7.16E-14	Myrip	Pard3b/Tac1
4212	6.95E-17	0.298904229	0.566	0.419	1.39E-13	Nr4a2	Pard3b/Tac1
4213	8.15E-17	0.475773588	0.677	0.528	1.63E-13	Scml4	Pard3b/Tac1
4214	8.21E-17	0.375684498	0.726	0.551	1.64E-13	Adamts17	Pard3b/Tac1
4215	1.02E-16	0.366730975	0.757	0.581	2.04E-13	Rgl1	Pard3b/Tac1
4216	1.37E-16	0.450137394	0.927	0.767	2.74E-13	Fgf13	Pard3b/Tac1
4217	4.52E-16	0.454043918	0.799	0.665	9.04E-13	Tmtc1	Pard3b/Tac1
4218	6.08E-16	0.395088965	0.767	0.616	1.22E-12	Cpne4	Pard3b/Tac1
4219	8.29E-16	0.289955535	0.646	0.492	1.66E-12	Dpy19l1	Pard3b/Tac1
4220	1.01E-15	0.447481279	0.84	0.725	2.01E-12	Ldlrad4	Pard3b/Tac1
4221	1.34E-15	0.315992687	0.684	0.507	2.69E-12	Prkar2b	Pard3b/Tac1
4222	2.95E-15	0.458979795	0.736	0.577	5.91E-12	Glra2	Pard3b/Tac1
4223	4.56E-15	0.471460779	0.677	0.528	9.13E-12	Trpc4	Pard3b/Tac1
4224	8.58E-15	0.33958883	0.927	0.846	1.72E-11	Tmem108	Pard3b/Tac1
4225	9.99E-15	0.44650778	0.774	0.672	2.00E-11	Kcnj6	Pard3b/Tac1
4226	1.26E-14	0.660917881	0.861	0.733	2.53E-11	Prr16	Pard3b/Tac1
4227	1.62E-14	0.289843815	0.597	0.433	3.24E-11	Ppfibp1	Pard3b/Tac1
4228	1.78E-14	0.262457401	0.733	0.552	3.55E-11	Kcnk10	Pard3b/Tac1
4229	2.67E-14	0.454265543	0.917	0.828	5.35E-11	Fat3	Pard3b/Tac1
4230	3.74E-14	0.366723115	0.719	0.566	7.49E-11	2700054A10Rik	Pard3b/Tac1
4231	4.36E-14	0.465568507	0.99	0.979	8.72E-11	mt-Co2	Pard3b/Tac1
4232	2.02E-13	0.28056764	0.84	0.654	4.05E-10	Cdh4	Pard3b/Tac1
4233	2.29E-13	0.474721207	0.809	0.71	4.57E-10	Gm15398	Pard3b/Tac1
4234	8.11E-13	0.309503307	0.785	0.629	1.62E-09	Mcu	Pard3b/Tac1
4235	8.70E-13	0.346427784	0.872	0.772	1.74E-09	Plcxd3	Pard3b/Tac1
4236	1.18E-12	0.473839191	0.868	0.724	2.36E-09	Ptprm	Pard3b/Tac1
4237	1.80E-12	0.370538005	0.778	0.644	3.60E-09	Kif26b	Pard3b/Tac1
4238	2.15E-12	0.356196109	0.75	0.628	4.30E-09	St6galnac3	Pard3b/Tac1
4239	7.86E-12	0.454378816	0.663	0.558	1.57E-08	Gm42439	Pard3b/Tac1
4240	1.15E-11	0.542814594	0.542	0.353	2.30E-08	4930509J09Rik	Pard3b/Tac1
4241	3.23E-11	0.305377899	0.962	0.878	6.46E-08	Tenm1	Pard3b/Tac1
4242	3.59E-11	0.313375938	0.913	0.786	7.17E-08	Rtl4	Pard3b/Tac1
4243	1.45E-10	0.254687278	0.729	0.592	2.90E-07	Shisa6	Pard3b/Tac1
4244	2.64E-10	0.384328505	0.632	0.567	5.28E-07	Dkk3	Pard3b/Tac1
4245	4.62E-10	0.346513038	1	0.997	9.24E-07	mt-Co3	Pard3b/Tac1
4246	6.04E-10	0.345795513	0.611	0.522	1.21E-06	Adamts18	Pard3b/Tac1
4247	2.25E-09	0.330603983	0.819	0.741	4.49E-06	Grin3a	Pard3b/Tac1
4248	2.93E-09	0.338809513	0.601	0.494	5.86E-06	Pcsk1	Pard3b/Tac1
4249	4.80E-09	0.486078471	0.872	0.781	9.59E-06	Etl4	Pard3b/Tac1
4250	7.82E-09	0.398819298	0.649	0.578	1.56E-05	Cdh9	Pard3b/Tac1
4251	9.10E-09	0.439886947	0.778	0.693	1.82E-05	Pcdh11x	Pard3b/Tac1
4252	1.27E-08	0.522788754	0.642	0.555	2.55E-05	Ust	Pard3b/Tac1
4253	2.04E-08	0.283424855	0.84	0.785	4.07E-05	Scg2	Pard3b/Tac1
4254	2.48E-08	0.395143335	0.542	0.398	4.97E-05	Syt10	Pard3b/Tac1
4255	2.65E-08	0.353301548	0.997	0.984	5.31E-05	mt-Cytb	Pard3b/Tac1
4256	4.25E-08	0.254574605	0.719	0.601	8.49E-05	Gm1604a	Pard3b/Tac1
4257	8.32E-08	0.318318789	0.67	0.599	0.000166458	Ripor2	Pard3b/Tac1
4258	1.57E-07	0.265938545	0.552	0.482	0.000314053	Hpcal1	Pard3b/Tac1
4259	2.73E-07	0.274609566	0.535	0.466	0.00054635	6430628N08Rik	Pard3b/Tac1
4260	5.78E-07	0.308913259	0.997	0.994	0.001155359	mt-Nd1	Pard3b/Tac1
4261	8.43E-07	0.283624776	0.632	0.548	0.001685064	Arhgef28	Pard3b/Tac1
4262	9.84E-07	0.339992599	0.767	0.718	0.001967034	A330102I10Rik	Pard3b/Tac1
4263	1.06E-06	0.36691329	0.583	0.526	0.002114772	Hcrtr2	Pard3b/Tac1
4264	1.15E-06	0.296504957	0.573	0.529	0.002309783	Lix1	Pard3b/Tac1
4265	4.59E-06	0.458539492	0.597	0.578	0.00918739	Rnf128	Pard3b/Tac1
4266	5.58E-06	0.280735932	0.604	0.546	0.011167381	Olfr889	Pard3b/Tac1
4267	6.77E-06	0.250627902	0.524	0.446	0.013537665	Cfap44	Pard3b/Tac1
4268	7.52E-06	0.310715697	0.611	0.589	0.015047089	Calb2	Pard3b/Tac1
4269	2.61E-05	0.274369203	0.986	0.974	0.052130015	mt-Nd4	Pard3b/Tac1
4270	6.37E-05	0.253352865	0.528	0.467	0.127381505	Scn5a	Pard3b/Tac1
4271	6.46E-05	0.256339384	0.493	0.449	0.129152821	Lrriq1	Pard3b/Tac1
4272	0.000182735	0.285701139	0.601	0.54	0.365469828	Plekha7	Pard3b/Tac1
4273	0.000299792	0.367566835	0.531	0.494	0.599584607	Gm42722	Pard3b/Tac1
4274	0.000378528	0.258720695	0.681	0.635	0.757055302	Fhit	Pard3b/Tac1
4275	0.000550403	0.341289728	0.517	0.497	1	Ret	Pard3b/Tac1
4276	0.001243738	0.372257183	0.514	0.483	1	C79798	Pard3b/Tac1
4277	0.001414688	0.280673425	0.562	0.527	1	Zfp618	Pard3b/Tac1
4278	0.00372842	0.395777187	0.479	0.453	1	Myo3b	Pard3b/Tac1
4279	0.004221042	0.295538285	0.483	0.46	1	Snx7	Pard3b/Tac1
4280	0.006847885	0.407168531	0.517	0.523	1	Calcr	Pard3b/Tac1
4281	1.00E-99	1.887078457	0.897	0.381	2.01E-96	Satb2	Satb2/Rab3b
4282	7.75E-85	1.695839955	0.995	0.813	1.55E-81	Efna5	Satb2/Rab3b
4283	3.22E-83	0.295212878	0.845	0.469	6.43E-80	Naa11	Satb2/Rab3b
4284	4.56E-75	0.779024463	0.831	0.395	9.12E-72	6530403H02Rik	Satb2/Rab3b
4285	6.38E-71	1.742967655	0.873	0.507	1.28E-67	Rab3b	Satb2/Rab3b
4286	6.81E-67	0.856812898	0.854	0.521	1.36E-63	Lrrc9	Satb2/Rab3b
4287	7.16E-66	1.342788821	0.925	0.614	1.43E-62	Arhgap6	Satb2/Rab3b
4288	2.32E-58	1.684573755	0.864	0.606	4.64E-55	Prlr	Satb2/Rab3b
4289	6.44E-56	1.29687222	0.93	0.638	1.29E-52	Ptpro	Satb2/Rab3b
4290	2.37E-51	1.254607973	0.775	0.478	4.74E-48	Coch	Satb2/Rab3b
4291	3.82E-51	0.613675841	0.765	0.5	7.65E-48	Nr5a2	Satb2/Rab3b
4292	7.34E-50	0.327904528	0.808	0.408	1.47E-46	Gm48715	Satb2/Rab3b
4293	8.23E-50	1.523526114	0.798	0.465	1.65E-46	Trpc6	Satb2/Rab3b
4294	1.42E-49	0.546156295	0.756	0.404	2.83E-46	Adgrg6	Satb2/Rab3b
4295	1.66E-48	0.655893929	0.793	0.46	3.32E-45	Rps6ka6	Satb2/Rab3b
4296	4.07E-48	1.264459251	0.967	0.913	8.13E-45	Grip1	Satb2/Rab3b
4297	1.14E-47	0.761160471	0.85	0.516	2.29E-44	Gbe1	Satb2/Rab3b
4298	1.47E-47	0.945870678	0.793	0.521	2.93E-44	Calcr	Satb2/Rab3b
4299	1.09E-44	0.553224142	0.718	0.452	2.17E-41	Chrna9	Satb2/Rab3b
4300	3.84E-44	0.782287694	0.775	0.495	7.68E-41	Mamdc2	Satb2/Rab3b
4301	5.02E-43	0.542043747	0.817	0.506	1.00E-39	Sgk3	Satb2/Rab3b
4302	3.82E-42	0.929183545	0.981	0.901	7.65E-39	Pcdh7	Satb2/Rab3b
4303	1.87E-40	0.31161357	0.822	0.559	3.73E-37	Abcb1b	Satb2/Rab3b
4304	3.28E-40	1.157592412	0.962	0.867	6.56E-37	Pdzrn4	Satb2/Rab3b
4305	1.70E-38	0.730992321	0.808	0.549	3.39E-35	Gzmk	Satb2/Rab3b
4306	3.51E-38	1.134265829	0.873	0.689	7.01E-35	B230216N24Rik	Satb2/Rab3b
4307	3.45E-37	1.281943002	0.948	0.836	6.91E-34	Hdac9	Satb2/Rab3b
4308	1.75E-36	0.82487567	0.681	0.37	3.51E-33	Corin	Satb2/Rab3b
4309	2.40E-35	0.921504336	0.887	0.636	4.81E-32	Lpp	Satb2/Rab3b
4310	1.40E-33	1.171054564	0.84	0.629	2.81E-30	Mpped2	Satb2/Rab3b
4311	6.21E-33	0.893260765	0.826	0.577	1.24E-29	Glra2	Satb2/Rab3b
4312	6.55E-33	0.854236566	0.911	0.717	1.31E-29	Grik4	Satb2/Rab3b
4313	2.97E-32	0.484479305	0.746	0.538	5.94E-29	Lancl3	Satb2/Rab3b
4314	1.21E-31	0.47548753	0.789	0.497	2.41E-28	Nxn	Satb2/Rab3b
4315	2.34E-31	0.651675877	0.808	0.512	4.68E-28	Zbtb7c	Satb2/Rab3b
4316	2.50E-31	0.829240498	0.676	0.39	5.00E-28	9130024F11Rik	Satb2/Rab3b
4317	1.21E-30	1.557419603	0.869	0.729	2.42E-27	Grik1	Satb2/Rab3b
4318	1.55E-29	0.386954229	0.836	0.51	3.11E-26	Ogfrl1	Satb2/Rab3b
4319	4.54E-29	0.735001519	1	0.957	9.09E-26	Nrxn3	Satb2/Rab3b
4320	4.85E-29	0.378943695	0.775	0.474	9.69E-26	Zcwpw2	Satb2/Rab3b
4321	6.60E-29	1.285697842	0.789	0.648	1.32E-25	Greb1l	Satb2/Rab3b
4322	7.63E-29	0.955339649	0.845	0.612	1.53E-25	Ankfn1	Satb2/Rab3b
4323	8.24E-29	0.602488497	0.718	0.505	1.65E-25	Gm12216	Satb2/Rab3b
4324	1.09E-28	0.270417926	0.704	0.516	2.18E-25	Gch1	Satb2/Rab3b
4325	1.23E-28	0.843619724	0.746	0.493	2.47E-25	Spag16	Satb2/Rab3b
4326	1.60E-28	0.943418358	0.878	0.668	3.21E-25	Kcnt2	Satb2/Rab3b
4327	1.67E-27	1.011207214	0.704	0.397	3.34E-24	Gm15261	Satb2/Rab3b
4328	1.71E-27	0.458851616	0.746	0.541	3.41E-24	Gm14204	Satb2/Rab3b
4329	8.67E-25	0.648370332	0.892	0.658	1.73E-21	Snca	Satb2/Rab3b
4330	3.31E-24	0.814005634	0.85	0.663	6.63E-21	4930447C04Rik	Satb2/Rab3b
4331	4.76E-24	0.257047472	0.704	0.418	9.52E-21	4930545L23Rik	Satb2/Rab3b
4332	4.35E-23	0.515494931	0.653	0.437	8.69E-20	Ccdc60	Satb2/Rab3b
4333	5.70E-23	0.701368005	0.756	0.593	1.14E-19	1700042O10Rik	Satb2/Rab3b
4334	1.61E-22	0.32044921	0.685	0.404	3.21E-19	Kirrel	Satb2/Rab3b
4335	2.69E-22	0.591691972	0.803	0.588	5.37E-19	4930590L20Rik	Satb2/Rab3b
4336	1.93E-21	0.708210216	0.775	0.592	3.85E-18	Dlk1	Satb2/Rab3b
4337	2.63E-21	0.318061294	0.709	0.479	5.27E-18	Oprk1	Satb2/Rab3b
4338	6.31E-21	0.271590979	0.723	0.477	1.26E-17	Gm48094	Satb2/Rab3b
4339	7.95E-21	0.712504216	0.765	0.59	1.59E-17	Tmem164	Satb2/Rab3b
4340	2.11E-20	0.703738255	0.643	0.404	4.23E-17	Slc18a2	Satb2/Rab3b
4341	4.76E-20	0.250132242	0.817	0.492	9.52E-17	Klhl5	Satb2/Rab3b
4342	6.14E-20	0.704437279	0.653	0.446	1.23E-16	Arhgap36	Satb2/Rab3b
4343	9.06E-20	0.498104382	0.812	0.565	1.81E-16	2700054A10Rik	Satb2/Rab3b
4344	2.59E-19	0.872174193	0.779	0.619	5.19E-16	Gabrg1	Satb2/Rab3b
4345	3.18E-19	0.640680081	0.869	0.654	6.36E-16	Cdh4	Satb2/Rab3b
4346	5.07E-19	0.661269467	0.948	0.865	1.01E-15	Gabra2	Satb2/Rab3b
4347	6.63E-19	0.614257114	0.737	0.531	1.33E-15	Sv2c	Satb2/Rab3b
4348	8.67E-19	0.458907498	0.817	0.608	1.73E-15	Gabra4	Satb2/Rab3b
4349	1.54E-18	0.540442697	0.784	0.544	3.07E-15	Bcl2	Satb2/Rab3b
4350	2.71E-18	0.368178352	0.779	0.576	5.43E-15	Pkib	Satb2/Rab3b
4351	3.88E-18	0.565727668	0.911	0.75	7.75E-15	Nnat	Satb2/Rab3b
4352	4.96E-18	0.807122675	0.648	0.478	9.92E-15	Glis3	Satb2/Rab3b
4353	5.30E-18	0.686225498	0.69	0.521	1.06E-14	Trhr	Satb2/Rab3b
4354	7.14E-18	0.798228111	0.751	0.561	1.43E-14	Ammecr1	Satb2/Rab3b
4355	1.46E-17	0.270698424	0.676	0.466	2.91E-14	Gm15345	Satb2/Rab3b
4356	2.61E-17	0.681815374	0.878	0.732	5.22E-14	Vat1l	Satb2/Rab3b
4357	3.77E-17	0.734219945	0.728	0.57	7.53E-14	Dock11	Satb2/Rab3b
4358	4.11E-17	0.468104183	0.765	0.508	8.23E-14	Ppp4r4	Satb2/Rab3b
4359	1.01E-16	0.546571038	0.69	0.521	2.02E-13	Esr1	Satb2/Rab3b
4360	1.62E-16	0.537781215	0.798	0.532	3.23E-13	Galnt14	Satb2/Rab3b
4361	1.82E-16	0.603532156	0.845	0.722	3.64E-13	Pde7b	Satb2/Rab3b
4362	4.04E-16	0.725764145	0.756	0.578	8.08E-13	Cdh9	Satb2/Rab3b
4363	2.19E-15	0.411018216	0.69	0.448	4.38E-12	Gm20713	Satb2/Rab3b
4364	3.41E-15	0.475651093	0.878	0.622	6.82E-12	Ccdc148	Satb2/Rab3b
4365	3.57E-15	0.395202904	0.779	0.604	7.13E-12	Tgfbr3	Satb2/Rab3b
4366	3.73E-15	0.533251091	0.737	0.548	7.45E-12	Nfix	Satb2/Rab3b
4367	7.88E-15	0.657660114	0.798	0.619	1.58E-11	Fstl4	Satb2/Rab3b
4368	8.09E-15	0.900591547	0.662	0.567	1.62E-11	Rxfp2	Satb2/Rab3b
4369	1.06E-14	0.404523607	0.732	0.528	2.11E-11	Trpc4	Satb2/Rab3b
4370	1.25E-14	0.66403611	0.746	0.603	2.50E-11	Maml3	Satb2/Rab3b
4371	1.45E-14	0.486155297	0.826	0.653	2.91E-11	Cpeb1	Satb2/Rab3b
4372	7.88E-14	0.306900455	0.756	0.54	1.58E-10	Zswim5	Satb2/Rab3b
4373	8.15E-14	0.65534642	0.793	0.614	1.63E-10	Vgf	Satb2/Rab3b
4374	1.19E-13	0.261883405	0.685	0.511	2.37E-10	Gm44257	Satb2/Rab3b
4375	2.09E-13	0.631272479	0.718	0.558	4.19E-10	Pag1	Satb2/Rab3b
4376	2.24E-13	0.666330105	0.779	0.657	4.48E-10	Slc9a9	Satb2/Rab3b
4377	3.66E-13	0.501246302	0.981	0.957	7.33E-10	Asic2	Satb2/Rab3b
4378	5.90E-13	0.297093222	0.62	0.517	1.18E-09	Spef2	Satb2/Rab3b
4379	6.28E-13	0.514196212	0.662	0.535	1.26E-09	Dlx6os1	Satb2/Rab3b
4380	1.08E-12	0.33458322	0.775	0.581	2.15E-09	Pcbd2	Satb2/Rab3b
4381	1.40E-12	0.299621856	0.737	0.562	2.80E-09	Slc32a1	Satb2/Rab3b
4382	1.62E-12	0.325775609	0.662	0.493	3.23E-09	Csgalnact1	Satb2/Rab3b
4383	1.69E-12	0.502850108	0.606	0.448	3.37E-09	Gpr83	Satb2/Rab3b
4384	2.76E-12	0.280373084	0.662	0.471	5.52E-09	Casz1	Satb2/Rab3b
4385	3.15E-12	0.37424773	0.765	0.579	6.31E-09	Slc44a5	Satb2/Rab3b
4386	5.99E-12	0.548728341	0.873	0.772	1.20E-08	Plcxd3	Satb2/Rab3b
4387	6.58E-12	0.420482592	0.601	0.468	1.32E-08	Gabre	Satb2/Rab3b
4388	6.70E-12	0.47896504	0.878	0.745	1.34E-08	Prkca	Satb2/Rab3b
4389	7.27E-12	0.573415778	0.789	0.688	1.45E-08	9630014M24Rik	Satb2/Rab3b
4390	8.04E-12	0.261966577	0.662	0.516	1.61E-08	Pros1	Satb2/Rab3b
4391	9.24E-12	0.560228577	0.93	0.881	1.85E-08	Phactr1	Satb2/Rab3b
4392	1.01E-11	0.670629595	0.685	0.582	2.02E-08	Ddc	Satb2/Rab3b
4393	1.98E-11	0.594279972	0.878	0.777	3.95E-08	Nyap2	Satb2/Rab3b
4394	2.37E-11	0.364855002	0.732	0.535	4.73E-08	Prex2	Satb2/Rab3b
4395	3.21E-11	0.454536129	0.737	0.567	6.42E-08	Zdbf2	Satb2/Rab3b
4396	7.25E-11	0.470533233	0.915	0.857	1.45E-07	Pde10a	Satb2/Rab3b
4397	1.08E-10	0.381273107	0.854	0.728	2.15E-07	Tmcc3	Satb2/Rab3b
4398	1.29E-10	0.537749557	0.911	0.876	2.58E-07	B3galt1	Satb2/Rab3b
4399	2.12E-10	0.351752208	0.859	0.747	4.25E-07	Cdh13	Satb2/Rab3b
4400	2.55E-10	0.30963658	0.671	0.517	5.11E-07	Nek10	Satb2/Rab3b
4401	3.10E-10	0.4717723	0.648	0.517	6.20E-07	Spata1	Satb2/Rab3b
4402	4.01E-10	0.53697819	0.826	0.7	8.02E-07	Btbd11	Satb2/Rab3b
4403	5.72E-10	0.418641724	0.62	0.493	1.14E-06	Gck	Satb2/Rab3b
4404	5.84E-10	0.296236509	0.732	0.519	1.17E-06	Tpk1	Satb2/Rab3b
4405	7.58E-10	0.462327891	0.685	0.542	1.52E-06	Tead1	Satb2/Rab3b
4406	8.18E-10	0.278576958	0.667	0.507	1.64E-06	4930598N05Rik	Satb2/Rab3b
4407	1.10E-09	0.439982836	0.845	0.772	2.20E-06	Fndc3a	Satb2/Rab3b
4408	1.12E-09	0.326419445	0.638	0.514	2.25E-06	Gm5820	Satb2/Rab3b
4409	1.17E-09	0.401561971	0.826	0.723	2.33E-06	Gm11417	Satb2/Rab3b
4410	1.32E-09	0.384934701	0.629	0.519	2.64E-06	Hydin	Satb2/Rab3b
4411	1.82E-09	0.440026983	0.808	0.712	3.64E-06	Mbp	Satb2/Rab3b
4412	1.99E-09	0.903192553	0.657	0.521	3.98E-06	Sntg2	Satb2/Rab3b
4413	2.08E-09	0.78136395	0.634	0.538	4.16E-06	Th	Satb2/Rab3b
4414	4.49E-09	0.251681299	0.981	0.895	8.99E-06	Gm26871	Satb2/Rab3b
4415	7.74E-09	0.443329554	0.826	0.729	1.55E-05	Gm11418	Satb2/Rab3b
4416	8.69E-09	0.437471135	0.808	0.649	1.74E-05	Wdr17	Satb2/Rab3b
4417	8.92E-09	0.526744551	0.869	0.756	1.78E-05	Pde1a	Satb2/Rab3b
4418	1.51E-08	0.519859576	0.662	0.568	3.01E-05	Socs2	Satb2/Rab3b
4419	1.98E-08	0.336996098	0.995	0.977	3.96E-05	Pcdh9	Satb2/Rab3b
4420	2.97E-08	0.506112144	0.812	0.733	5.94E-05	Hcn1	Satb2/Rab3b
4421	3.40E-08	0.761945547	0.704	0.66	6.80E-05	Maml2	Satb2/Rab3b
4422	4.14E-08	0.27291067	0.746	0.574	8.27E-05	Pou2f2	Satb2/Rab3b
4423	9.12E-08	0.462031156	0.732	0.612	0.000182424	Pacrg	Satb2/Rab3b
4424	1.15E-07	0.49092167	0.582	0.44	0.000230479	Lhx1os	Satb2/Rab3b
4425	1.16E-07	0.311467373	0.793	0.664	0.000232198	Oxt	Satb2/Rab3b
4426	1.24E-07	0.302454574	0.648	0.494	0.000248243	Cacng4	Satb2/Rab3b
4427	1.42E-07	0.366275504	0.737	0.625	0.000283996	Rps6ka2	Satb2/Rab3b
4428	1.44E-07	0.444523127	0.793	0.748	0.00028871	Aff2	Satb2/Rab3b
4429	1.53E-07	0.452402052	0.732	0.644	0.000306735	Nfib	Satb2/Rab3b
4430	1.56E-07	0.289999094	0.958	0.917	0.000312601	Prkg1	Satb2/Rab3b
4431	1.58E-07	0.426582965	0.822	0.748	0.000316536	Tox	Satb2/Rab3b
4432	1.70E-07	0.283534494	0.84	0.714	0.000340027	Tcf4	Satb2/Rab3b
4433	2.18E-07	0.407589622	0.667	0.519	0.000435505	Plpp3	Satb2/Rab3b
4434	3.05E-07	0.320248156	0.545	0.4	0.000609769	Cgnl1	Satb2/Rab3b
4435	3.26E-07	0.300320442	0.676	0.523	0.000652744	Grik3	Satb2/Rab3b
4436	4.61E-07	0.636304794	0.789	0.698	0.00092184	Thsd7b	Satb2/Rab3b
4437	4.73E-07	0.347449423	0.756	0.634	0.000946377	D030068K23Rik	Satb2/Rab3b
4438	5.24E-07	0.409751133	0.817	0.772	0.00104735	Sema6d	Satb2/Rab3b
4439	5.85E-07	0.449519171	0.737	0.598	0.001170804	Slit1	Satb2/Rab3b
4440	6.83E-07	0.40472773	0.634	0.515	0.001365579	Gad1	Satb2/Rab3b
4441	7.86E-07	0.905316643	0.864	0.73	0.001571125	Gm32647	Satb2/Rab3b
4442	8.27E-07	0.375461205	0.568	0.494	0.001653289	Cnih3	Satb2/Rab3b
4443	9.91E-07	0.318494481	0.775	0.64	0.00198161	Dgkg	Satb2/Rab3b
4444	1.06E-06	0.465272995	0.751	0.633	0.002118957	Fryl	Satb2/Rab3b
4445	1.13E-06	0.596752456	0.559	0.468	0.002256109	Sox6	Satb2/Rab3b
4446	3.20E-06	0.323017015	0.859	0.739	0.006404985	Dapk1	Satb2/Rab3b
4447	1.64E-05	0.256271062	0.554	0.539	0.032764255	Dock8	Satb2/Rab3b
4448	2.18E-05	0.334613436	0.737	0.667	0.043647161	Gad2	Satb2/Rab3b
4449	3.08E-05	0.268437217	0.61	0.512	0.061619298	1700016P03Rik	Satb2/Rab3b
4450	3.73E-05	0.330356752	0.596	0.545	0.074647132	Sema3e	Satb2/Rab3b
4451	5.63E-05	0.287386687	0.746	0.675	0.112646551	Igf1r	Satb2/Rab3b
4452	5.76E-05	0.527089139	0.568	0.47	0.115151169	Diaph3	Satb2/Rab3b
4453	7.46E-05	0.284139005	0.667	0.567	0.149224304	Ptchd1	Satb2/Rab3b
4454	0.000118592	0.272496903	0.962	0.898	0.237184051	Unc5c	Satb2/Rab3b
4455	0.00017514	0.259142562	0.638	0.561	0.350280387	Rab31	Satb2/Rab3b
4456	0.000207555	0.432932308	0.582	0.561	0.415110875	Ecel1	Satb2/Rab3b
4457	0.00023534	0.265103581	0.643	0.578	0.470680778	Cpq	Satb2/Rab3b
4458	0.000245742	0.504025354	0.516	0.448	0.491484666	Col6a1	Satb2/Rab3b
4459	0.000286306	0.322366999	0.394	0.572	0.572611577	Slc25a48	Satb2/Rab3b
4460	0.000314798	0.34837471	0.784	0.745	0.629595938	Cep112	Satb2/Rab3b
4461	0.000342246	0.282274094	0.559	0.471	0.684492843	Rasgrp1	Satb2/Rab3b
4462	0.000346584	0.329240641	0.643	0.548	0.693167532	Bmper	Satb2/Rab3b
4463	0.000392124	0.280379774	0.596	0.5	0.784247365	Myo1d	Satb2/Rab3b
4464	0.00043538	0.274270982	0.484	0.349	0.870759952	Tmem132cos	Satb2/Rab3b
4465	0.00047371	0.277769641	0.784	0.726	0.94741981	Ldlrad4	Satb2/Rab3b
4466	0.000612849	0.330008917	0.995	0.979	1	mt-Co2	Satb2/Rab3b
4467	0.000701739	0.351581173	0.836	0.824	1	Rab3c	Satb2/Rab3b
4468	0.001031758	0.30734235	0.606	0.538	1	Nwd2	Satb2/Rab3b
4469	0.001562491	0.330372863	0.765	0.717	1	Diaph2	Satb2/Rab3b
4470	0.002043333	0.252040849	0.681	0.584	1	Cdkl5	Satb2/Rab3b
4471	0.003814405	0.252681921	0.568	0.523	1	Fgf1	Satb2/Rab3b
4472	0.003816375	0.273347888	0.638	0.558	1	Man1a	Satb2/Rab3b
4473	0.005121287	0.254724328	0.587	0.507	1	Eps8	Satb2/Rab3b
4474	0.007365447	0.505193729	0.643	0.626	1	Cartpt	Satb2/Rab3b
4475	0.007888175	0.41949925	0.549	0.494	1	Pik3r1	Satb2/Rab3b
4476	0.008343144	0.364716365	1	0.997	1	mt-Co3	Satb2/Rab3b
4477	8.59E-134	2.720236858	1	0.91	1.72E-130	Pde4b	Avp/Oxt
4478	9.94E-124	7.110955523	0.99	0.772	1.99E-120	Avp	Avp/Oxt
4479	2.38E-111	2.201585965	0.99	0.583	4.76E-108	Fign	Avp/Oxt
4480	1.21E-106	2.145047317	0.962	0.537	2.42E-103	Sim1	Avp/Oxt
4481	5.38E-104	2.211719336	0.986	0.658	1.08E-100	Dpyd	Avp/Oxt
4482	1.86E-103	2.16448922	0.976	0.644	3.73E-100	Stxbp6	Avp/Oxt
4483	5.36E-94	1.534422126	1	0.898	1.07E-90	Unc5c	Avp/Oxt
4484	4.10E-90	2.000580604	0.919	0.512	8.21E-87	Caprin2	Avp/Oxt
4485	2.72E-89	2.004416196	0.967	0.576	5.44E-86	Cdh9	Avp/Oxt
4486	8.00E-89	1.810715392	1	0.969	1.60E-85	Kcnip4	Avp/Oxt
4487	1.44E-85	0.268861864	0.828	0.39	2.89E-82	Grpr	Avp/Oxt
4488	3.50E-85	1.642984743	0.995	0.82	7.00E-82	Cntn4	Avp/Oxt
4489	2.07E-81	2.013062921	0.976	0.649	4.14E-78	Grm3	Avp/Oxt
4490	2.58E-81	5.609908475	0.928	0.663	5.16E-78	Oxt	Avp/Oxt
4491	3.21E-80	1.759753249	0.909	0.545	6.43E-77	Kcnh1	Avp/Oxt
4492	2.63E-78	2.126916314	0.995	0.921	5.26E-75	Galntl6	Avp/Oxt
4493	1.02E-74	1.543303744	0.952	0.613	2.03E-71	Slc35f3	Avp/Oxt
4494	2.04E-74	1.682815184	0.976	0.781	4.09E-71	Zfp804b	Avp/Oxt
4495	1.08E-72	1.593709591	0.967	0.666	2.17E-69	Rbms1	Avp/Oxt
4496	1.25E-71	1.064928425	0.904	0.573	2.50E-68	Plekhg1	Avp/Oxt
4497	8.70E-71	1.118878235	1	0.898	1.74E-67	Auts2	Avp/Oxt
4498	2.87E-69	1.444845146	0.914	0.501	5.74E-66	Pde1c	Avp/Oxt
4499	2.54E-67	1.36980802	0.967	0.768	5.08E-64	Elavl2	Avp/Oxt
4500	3.19E-66	1.006030948	1	0.966	6.38E-63	Kcnd2	Avp/Oxt
4501	5.53E-66	1.756023862	0.952	0.692	1.11E-62	Adcy8	Avp/Oxt
4502	8.67E-66	1.376274406	0.914	0.557	1.73E-62	Parm1	Avp/Oxt
4503	4.03E-65	0.263864787	0.833	0.549	8.06E-62	Il33	Avp/Oxt
4504	5.64E-64	1.265654117	0.938	0.598	1.13E-60	Necab1	Avp/Oxt
4505	3.60E-63	1.38523448	0.981	0.749	7.20E-60	Cntnap5b	Avp/Oxt
4506	2.01E-62	1.014253884	0.871	0.476	4.02E-59	Susd1	Avp/Oxt
4507	5.87E-62	1.86189326	0.928	0.725	1.17E-58	Zfp804a	Avp/Oxt
4508	6.82E-62	1.892143246	0.842	0.498	1.36E-58	Angpt1	Avp/Oxt
4509	1.34E-61	1.064455133	1	0.895	2.69E-58	Gm26871	Avp/Oxt
4510	3.90E-61	1.313837154	0.919	0.656	7.80E-58	Pvt1	Avp/Oxt
4511	7.86E-60	1.540043256	0.99	0.836	1.57E-56	Hdac9	Avp/Oxt
4512	3.17E-59	0.255794814	0.794	0.56	6.35E-56	Adam2	Avp/Oxt
4513	4.20E-59	0.813618129	0.885	0.515	8.39E-56	Gpc3	Avp/Oxt
4514	7.78E-58	1.64839974	0.976	0.789	1.56E-54	Sgcd	Avp/Oxt
4515	9.90E-58	1.324519231	0.909	0.632	1.98E-54	Foxp2	Avp/Oxt
4516	3.26E-56	1.858245543	0.861	0.602	6.51E-53	Maml3	Avp/Oxt
4517	3.74E-56	0.969701142	0.88	0.561	7.49E-53	Chst8	Avp/Oxt
4518	1.50E-55	1.229601154	0.933	0.639	3.00E-52	Cadps2	Avp/Oxt
4519	3.60E-51	1.218619067	0.866	0.579	7.20E-48	Clcn5	Avp/Oxt
4520	4.05E-51	1.151664307	0.818	0.476	8.10E-48	Plpp4	Avp/Oxt
4521	7.11E-51	0.299307014	0.785	0.406	1.42E-47	Npffr1	Avp/Oxt
4522	4.89E-50	0.814677187	0.794	0.517	9.77E-47	Pdyn	Avp/Oxt
4523	7.29E-50	0.360853698	0.837	0.46	1.46E-46	Sema3a	Avp/Oxt
4524	2.64E-49	1.059775247	0.88	0.529	5.29E-46	Myrip	Avp/Oxt
4525	2.12E-48	1.058766114	0.847	0.624	4.25E-45	Zeb2	Avp/Oxt
4526	6.55E-48	0.995949184	0.962	0.771	1.31E-44	Fndc3a	Avp/Oxt
4527	2.73E-47	0.262270273	0.847	0.49	5.46E-44	Gm28376	Avp/Oxt
4528	6.00E-47	1.060591986	0.957	0.806	1.20E-43	Cntn6	Avp/Oxt
4529	8.46E-47	1.016448122	0.957	0.75	1.69E-43	Slit2	Avp/Oxt
4530	1.05E-46	0.916508971	0.77	0.411	2.11E-43	Creb3l2	Avp/Oxt
4531	1.34E-46	1.123472796	0.78	0.549	2.67E-43	Pou3f2	Avp/Oxt
4532	4.06E-44	0.349138435	0.737	0.449	8.11E-41	Racgap1	Avp/Oxt
4533	4.35E-44	0.627201932	0.852	0.515	8.70E-41	1110019D14Rik	Avp/Oxt
4534	8.26E-44	0.567953166	0.871	0.541	1.65E-40	Gda	Avp/Oxt
4535	1.74E-43	1.020517779	0.986	0.866	3.48E-40	Frmpd4	Avp/Oxt
4536	4.10E-43	0.492970318	0.789	0.453	8.20E-40	Smoc1	Avp/Oxt
4537	5.06E-43	1.251185623	0.986	0.875	1.01E-39	B3galt1	Avp/Oxt
4538	8.84E-43	0.476383701	0.766	0.488	1.77E-39	Cflar	Avp/Oxt
4539	9.40E-43	0.683971867	0.804	0.505	1.88E-39	Tmem178	Avp/Oxt
4540	4.32E-42	0.460988593	0.761	0.471	8.64E-39	Ptpn13	Avp/Oxt
4541	8.09E-42	0.821046701	0.828	0.569	1.62E-38	Stk32a	Avp/Oxt
4542	1.02E-41	1.15171363	0.88	0.598	2.03E-38	Ripor2	Avp/Oxt
4543	4.52E-41	0.987066214	0.909	0.658	9.03E-38	Samd4	Avp/Oxt
4544	5.99E-41	1.126586614	0.938	0.687	1.20E-37	Tafa2	Avp/Oxt
4545	4.08E-40	0.427383908	0.804	0.583	8.15E-37	Gm10827	Avp/Oxt
4546	5.81E-40	0.885541211	0.871	0.591	1.16E-36	Mamld1	Avp/Oxt
4547	8.73E-40	0.356012146	0.813	0.504	1.75E-36	Hbb-bs	Avp/Oxt
4548	5.43E-39	0.893261429	0.981	0.85	1.09E-35	Oxr1	Avp/Oxt
4549	1.02E-38	0.998990541	0.957	0.814	2.04E-35	Foxp1	Avp/Oxt
4550	1.05E-38	0.702405153	1	0.965	2.10E-35	Lrrtm4	Avp/Oxt
4551	1.26E-37	0.887465465	0.923	0.739	2.51E-34	Dapk1	Avp/Oxt
4552	2.46E-37	0.311793561	0.799	0.471	4.92E-34	Gng12	Avp/Oxt
4553	1.30E-36	0.73853553	0.756	0.446	2.61E-33	Cntnap3	Avp/Oxt
4554	2.85E-35	0.965460593	0.947	0.845	5.70E-32	Mast4	Avp/Oxt
4555	3.55E-35	0.843864563	0.986	0.86	7.11E-32	Plcb1	Avp/Oxt
4556	7.29E-35	0.832308194	0.708	0.5	1.46E-31	Tns1	Avp/Oxt
4557	1.73E-34	0.475463205	0.88	0.553	3.45E-31	Hip1	Avp/Oxt
4558	4.19E-34	1.006689996	0.713	0.432	8.38E-31	Gm44593	Avp/Oxt
4559	7.51E-34	0.25833327	0.732	0.477	1.50E-30	Gcnt2	Avp/Oxt
4560	8.41E-34	0.823583349	0.818	0.553	1.68E-30	Mir670hg	Avp/Oxt
4561	1.76E-33	0.994270895	0.756	0.519	3.52E-30	Ptbp3	Avp/Oxt
4562	6.36E-33	0.717873871	0.77	0.5	1.27E-29	Trpc3	Avp/Oxt
4563	9.83E-33	0.463880885	0.852	0.544	1.97E-29	Peak1	Avp/Oxt
4564	1.26E-32	0.474071527	0.789	0.523	2.52E-29	Tanc1	Avp/Oxt
4565	1.77E-32	0.589115585	0.986	0.913	3.53E-29	Grip1	Avp/Oxt
4566	5.10E-32	0.738862759	0.818	0.581	1.02E-28	A830082K12Rik	Avp/Oxt
4567	8.97E-32	0.925604985	0.703	0.422	1.79E-28	Kcnmb4	Avp/Oxt
4568	1.08E-31	0.508990009	0.737	0.471	2.16E-28	Frmpd1	Avp/Oxt
4569	1.55E-31	0.616862863	0.813	0.506	3.09E-28	Nos1	Avp/Oxt
4570	1.64E-31	0.724258409	0.947	0.732	3.28E-28	Grm8	Avp/Oxt
4571	1.72E-31	0.792683296	0.847	0.618	3.44E-28	Syndig1	Avp/Oxt
4572	3.71E-31	0.303725707	0.708	0.446	7.42E-28	Nfe2l2	Avp/Oxt
4573	5.38E-31	0.489032222	0.766	0.558	1.08E-27	3222401L13Rik	Avp/Oxt
4574	1.89E-30	0.421128602	0.785	0.48	3.77E-27	Hpcal1	Avp/Oxt
4575	1.11E-29	0.44285801	0.732	0.479	2.23E-26	Nr2f1	Avp/Oxt
4576	3.59E-29	0.738752327	0.909	0.695	7.18E-26	Ptprr	Avp/Oxt
4577	5.85E-29	0.336898102	0.746	0.513	1.17E-25	Stard13	Avp/Oxt
4578	8.20E-29	0.633442581	0.933	0.811	1.64E-25	Msi2	Avp/Oxt
4579	3.43E-28	0.750829988	0.919	0.75	6.86E-25	Klhl29	Avp/Oxt
4580	1.13E-27	0.535679445	0.751	0.464	2.26E-24	Gnb4	Avp/Oxt
4581	1.65E-27	0.434091956	0.675	0.496	3.31E-24	Glp1r	Avp/Oxt
4582	3.31E-27	0.830172232	0.914	0.787	6.62E-24	Rtl4	Avp/Oxt
4583	5.20E-26	0.686117691	0.837	0.581	1.04E-22	Dscaml1	Avp/Oxt
4584	5.77E-26	0.474084629	0.761	0.477	1.15E-22	Mpp7	Avp/Oxt
4585	6.79E-26	0.782658549	0.746	0.549	1.36E-22	Adra1a	Avp/Oxt
4586	9.86E-26	0.72202042	0.88	0.682	1.97E-22	Kcnd3	Avp/Oxt
4587	1.42E-25	1.148476392	0.684	0.425	2.84E-22	Ebf3	Avp/Oxt
4588	1.52E-25	0.507198196	0.761	0.516	3.03E-22	Spata1	Avp/Oxt
4589	1.94E-25	0.801574889	0.914	0.711	3.87E-22	Mctp1	Avp/Oxt
4590	3.60E-25	0.404907664	0.665	0.474	7.20E-22	Mcub	Avp/Oxt
4591	2.98E-24	0.685293989	0.689	0.626	5.97E-21	Gm47710	Avp/Oxt
4592	3.72E-24	0.877665653	0.694	0.494	7.45E-21	Pcsk1	Avp/Oxt
4593	4.04E-24	0.891840922	0.952	0.928	8.08E-21	Dab1	Avp/Oxt
4594	6.84E-24	0.493342826	0.742	0.493	1.37E-20	Cnih3	Avp/Oxt
4595	1.10E-23	0.405719232	0.632	0.401	2.20E-20	Pdzph1	Avp/Oxt
4596	3.98E-23	0.686963475	0.756	0.536	7.95E-20	Nwd2	Avp/Oxt
4597	8.26E-23	0.701818841	0.943	0.836	1.65E-19	Rbms3	Avp/Oxt
4598	9.69E-23	0.68649287	0.794	0.574	1.94E-19	Zfp536	Avp/Oxt
4599	9.84E-23	0.390741292	0.756	0.53	1.97E-19	Syt17	Avp/Oxt
4600	4.84E-22	0.301227499	0.99	0.918	9.68E-19	Dgkb	Avp/Oxt
4601	5.87E-22	0.958525625	0.833	0.691	1.17E-18	Trpc5	Avp/Oxt
4602	8.92E-22	0.418194162	0.775	0.52	1.78E-18	Tmem219	Avp/Oxt
4603	1.33E-21	0.327546677	0.689	0.445	2.67E-18	Cfap44	Avp/Oxt
4604	1.95E-21	0.474234956	0.88	0.619	3.90E-18	Zdhhc14	Avp/Oxt
4605	2.69E-21	0.688740954	0.641	0.48	5.37E-18	Pla2r1	Avp/Oxt
4606	2.80E-21	0.679362931	0.632	0.422	5.59E-18	Adamts12	Avp/Oxt
4607	5.48E-21	0.881944692	0.88	0.692	1.10E-17	Ghr	Avp/Oxt
4608	6.16E-21	0.643564888	0.828	0.622	1.23E-17	Ccdc148	Avp/Oxt
4609	7.87E-21	0.504158214	0.842	0.629	1.57E-17	Mcu	Avp/Oxt
4610	8.99E-21	0.671655601	0.722	0.572	1.80E-17	Gm49678	Avp/Oxt
4611	1.57E-20	0.688285357	0.799	0.589	3.14E-17	Tmem164	Avp/Oxt
4612	1.69E-20	0.387808321	0.804	0.535	3.39E-17	Bcl11a	Avp/Oxt
4613	3.00E-20	0.741703791	0.933	0.771	6.00E-17	Gm28905	Avp/Oxt
4614	4.86E-20	0.566185279	0.775	0.525	9.72E-17	Osbpl10	Avp/Oxt
4615	6.15E-20	0.560895045	1	0.993	1.23E-16	Cntnap2	Avp/Oxt
4616	7.32E-20	0.422984641	0.756	0.516	1.46E-16	St8sia4	Avp/Oxt
4617	1.91E-19	0.320768313	0.89	0.689	3.82E-16	B230216N24Rik	Avp/Oxt
4618	5.39E-19	0.735930395	0.708	0.499	1.08E-15	Mcc	Avp/Oxt
4619	5.95E-19	0.388315206	0.579	0.23	1.19E-15	Gm32341	Avp/Oxt
4620	9.26E-19	0.438917781	0.66	0.55	1.85E-15	Otp	Avp/Oxt
4621	3.58E-18	0.434389568	0.708	0.447	7.16E-15	Chsy1	Avp/Oxt
4622	5.27E-18	0.602105567	0.904	0.763	1.05E-14	Olfm3	Avp/Oxt
4623	9.99E-18	0.592443446	0.866	0.732	2.00E-14	Vat1l	Avp/Oxt
4624	1.36E-17	0.367774877	0.684	0.471	2.73E-14	Eif2ak3	Avp/Oxt
4625	1.44E-17	0.36051031	0.799	0.608	2.87E-14	Nrip3	Avp/Oxt
4626	1.91E-17	0.408863501	0.742	0.532	3.82E-14	Akap12	Avp/Oxt
4627	1.95E-17	0.265565893	0.608	0.426	3.90E-14	Kifc5b	Avp/Oxt
4628	2.60E-17	0.512838376	0.847	0.678	5.20E-14	Frmd4b	Avp/Oxt
4629	8.51E-17	0.369384567	0.804	0.594	1.70E-13	Gm29514	Avp/Oxt
4630	1.28E-16	0.370448501	0.761	0.55	2.56E-13	11-Mar	Avp/Oxt
4631	1.90E-16	0.48050719	0.871	0.728	3.80E-13	Prune2	Avp/Oxt
4632	2.02E-16	0.575732482	0.943	0.864	4.04E-13	Khdrbs2	Avp/Oxt
4633	6.41E-16	0.352682863	0.933	0.771	1.28E-12	Sema6d	Avp/Oxt
4634	7.79E-16	0.596702898	0.77	0.598	1.56E-12	Unc13b	Avp/Oxt
4635	7.83E-16	0.499888015	0.732	0.57	1.57E-12	Kcnmb2	Avp/Oxt
4636	1.48E-15	0.563730305	0.636	0.418	2.96E-12	4930545L23Rik	Avp/Oxt
4637	1.89E-15	0.434765857	0.574	0.315	3.79E-12	4930467D21Rik	Avp/Oxt
4638	3.93E-15	0.54841864	0.847	0.687	7.86E-12	Magi3	Avp/Oxt
4639	7.25E-15	0.584130041	0.794	0.628	1.45E-11	St6galnac3	Avp/Oxt
4640	1.05E-14	0.481956298	0.828	0.659	2.11E-11	Rnf150	Avp/Oxt
4641	2.41E-14	0.272844979	0.732	0.55	4.82E-11	Gzmk	Avp/Oxt
4642	2.49E-14	0.366551669	0.727	0.515	4.97E-11	Reep3	Avp/Oxt
4643	3.81E-14	0.470669057	0.88	0.697	7.61E-11	Nell2	Avp/Oxt
4644	2.09E-13	0.405368806	0.751	0.617	4.18E-10	Ptgds	Avp/Oxt
4645	2.29E-13	0.412315198	0.89	0.7	4.59E-10	Pip5k1b	Avp/Oxt
4646	2.68E-13	0.331027896	0.99	0.979	5.37E-10	Pde4d	Avp/Oxt
4647	2.77E-13	1.058467845	0.876	0.706	5.55E-10	Gpc5	Avp/Oxt
4648	3.96E-13	0.681599346	0.742	0.634	7.91E-10	D030068K23Rik	Avp/Oxt
4649	5.50E-13	0.340934574	0.89	0.707	1.10E-09	Rasgrf2	Avp/Oxt
4650	1.34E-12	0.50172194	0.732	0.598	2.69E-09	Sh3rf1	Avp/Oxt
4651	5.00E-12	0.259390706	0.67	0.507	1.00E-08	4930598N05Rik	Avp/Oxt
4652	5.29E-12	0.503445141	0.775	0.663	1.06E-08	C130071C03Rik	Avp/Oxt
4653	7.63E-12	0.831264512	0.584	0.412	1.53E-08	Gm43122	Avp/Oxt
4654	7.94E-12	0.3647561	0.722	0.525	1.59E-08	Sertad2	Avp/Oxt
4655	1.00E-11	0.355981068	0.847	0.682	2.00E-08	Nexmif	Avp/Oxt
4656	1.01E-11	0.541358194	0.67	0.513	2.02E-08	Zbtb7c	Avp/Oxt
4657	1.03E-11	0.371601755	0.89	0.716	2.07E-08	Diaph2	Avp/Oxt
4658	2.43E-11	0.529656452	0.847	0.708	4.86E-08	Sdk1	Avp/Oxt
4659	2.54E-11	0.656880303	0.813	0.661	5.08E-08	Srgap1	Avp/Oxt
4660	2.54E-11	0.313896458	0.895	0.735	5.08E-08	Pitpnc1	Avp/Oxt
4661	4.33E-11	0.288405274	0.665	0.605	8.65E-08	Arhgap15	Avp/Oxt
4662	4.79E-11	0.291719571	0.651	0.457	9.59E-08	Usp3	Avp/Oxt
4663	5.07E-11	0.481258393	0.775	0.635	1.01E-07	Fhit	Avp/Oxt
4664	5.44E-11	0.29838528	0.699	0.507	1.09E-07	Nrip1	Avp/Oxt
4665	1.40E-10	0.453784076	0.852	0.745	2.79E-07	Cep112	Avp/Oxt
4666	1.80E-10	0.356971497	0.766	0.647	3.60E-07	Sphkap	Avp/Oxt
4667	2.89E-10	0.462388168	0.699	0.558	5.78E-07	Gm42439	Avp/Oxt
4668	1.08E-09	0.360954942	0.751	0.564	2.17E-06	Eml1	Avp/Oxt
4669	1.68E-09	0.440388814	0.77	0.653	3.35E-06	Cpeb1	Avp/Oxt
4670	1.84E-09	0.71185392	1	0.997	3.69E-06	mt-Co3	Avp/Oxt
4671	2.93E-09	0.352242588	0.923	0.847	5.85E-06	Pcdh17	Avp/Oxt
4672	1.28E-08	0.395690525	0.742	0.611	2.55E-05	Epha4	Avp/Oxt
4673	1.37E-08	0.543494962	0.995	0.983	2.74E-05	mt-Co1	Avp/Oxt
4674	1.40E-08	0.317089518	0.957	0.865	2.80E-05	Gabra2	Avp/Oxt
4675	1.40E-08	0.335164134	0.612	0.502	2.81E-05	Col8a1	Avp/Oxt
4676	1.81E-08	0.259542916	0.684	0.538	3.62E-05	Tbc1d4	Avp/Oxt
4677	3.75E-08	0.352854617	0.703	0.593	7.49E-05	Dlk1	Avp/Oxt
4678	4.03E-08	0.446287535	0.99	0.984	8.05E-05	mt-Cytb	Avp/Oxt
4679	4.72E-08	0.468433983	0.555	0.395	9.44E-05	Tshz1	Avp/Oxt
4680	8.20E-08	0.39097293	0.646	0.539	0.000163963	Lima1	Avp/Oxt
4681	1.15E-07	0.328292431	0.756	0.637	0.000230254	Spink10	Avp/Oxt
4682	4.04E-07	0.361422114	0.675	0.578	0.00080888	Syt9	Avp/Oxt
4683	4.94E-07	0.464272338	0.756	0.741	0.000987549	Grin3a	Avp/Oxt
4684	7.67E-07	0.442761849	0.617	0.554	0.001534323	Sec24d	Avp/Oxt
4685	1.09E-06	0.407028571	0.722	0.632	0.002177458	Calb1	Avp/Oxt
4686	2.17E-06	0.323948124	0.885	0.746	0.004339087	Klhl24	Avp/Oxt
4687	2.39E-06	0.307189717	0.684	0.58	0.004781975	Slc44a5	Avp/Oxt
4688	2.61E-06	0.470770274	0.574	0.435	0.005221569	Gm21798	Avp/Oxt
4689	5.19E-06	0.255993351	0.746	0.638	0.010386515	Slit3	Avp/Oxt
4690	5.82E-06	0.276671937	0.565	0.729	0.011640521	A830018L16Rik	Avp/Oxt
4691	1.14E-05	0.36502667	0.627	0.485	0.022895711	Gm11099	Avp/Oxt
4692	1.74E-05	0.298989973	0.88	0.79	0.03482018	Luzp2	Avp/Oxt
4693	3.65E-05	0.360103683	0.325	0.536	0.073009374	Galnt14	Avp/Oxt
4694	0.000122247	0.432004803	0.627	0.582	0.244494237	Pcbd2	Avp/Oxt
4695	0.000162319	0.285817796	0.545	0.455	0.324637082	Tspan12	Avp/Oxt
4696	0.000221854	0.477150165	0.526	0.484	0.443707037	Vcan	Avp/Oxt
4697	0.00029824	0.36452276	0.627	0.568	0.59648004	Zdbf2	Avp/Oxt
4698	0.000328038	0.319012758	0.656	0.61	0.656076176	Airn	Avp/Oxt
4699	0.000371017	0.317340634	0.383	0.525	0.742033461	Calcrl	Avp/Oxt
4700	0.000516595	0.491705409	0.517	0.503	1	Dnah8	Avp/Oxt
4701	0.001609131	0.27866386	0.708	0.7	1	Ptn	Avp/Oxt
4702	0.002404705	0.503431457	1	0.996	1	mt-Atp6	Avp/Oxt
4703	0.004054225	0.259601374	0.641	0.587	1	Vstm2a	Avp/Oxt
4704	0.004064223	0.270326041	1	0.994	1	mt-Nd1	Avp/Oxt
4705	0.004326478	0.297302207	0.359	0.441	1	Nhsl1	Avp/Oxt
4706	0.005853612	0.335551794	0.512	0.449	1	Gm20713	Avp/Oxt
4707	0.008141865	0.410172031	0.99	0.979	1	mt-Co2	Avp/Oxt
4708	4.84E-104	2.728809802	0.99	0.721	9.68E-101	Tafa1	Tafa1/Pcdh11x
4709	5.73E-91	1.569342891	1	0.979	1.15E-87	Pde4d	Tafa1/Pcdh11x
4710	1.54E-90	1.628198012	0.99	0.994	3.07E-87	Cntnap2	Tafa1/Pcdh11x
4711	8.40E-83	1.702044022	0.898	0.52	1.68E-79	Calcr	Tafa1/Pcdh11x
4712	5.32E-77	2.055892458	0.937	0.692	1.06E-73	Pcdh11x	Tafa1/Pcdh11x
4713	6.05E-74	0.578766636	0.816	0.509	1.21E-70	Aox3	Tafa1/Pcdh11x
4714	5.39E-68	1.778866624	0.971	0.836	1.08E-64	Rbms3	Tafa1/Pcdh11x
4715	7.54E-66	1.228475522	0.995	0.919	1.51E-62	Gabrg3	Tafa1/Pcdh11x
4716	5.14E-64	1.574339153	0.976	0.749	1.03E-60	Cntnap5b	Tafa1/Pcdh11x
4717	5.43E-62	1.976821721	0.932	0.702	1.09E-58	Il1rapl2	Tafa1/Pcdh11x
4718	1.75E-58	1.505939356	0.913	0.647	3.51E-55	Camk4	Tafa1/Pcdh11x
4719	3.51E-57	1.639453948	0.888	0.555	7.02E-54	Dach1	Tafa1/Pcdh11x
4720	3.94E-57	1.372609274	0.922	0.714	7.87E-54	Kcnip1	Tafa1/Pcdh11x
4721	1.04E-56	1.424338202	0.976	0.839	2.08E-53	Schip1	Tafa1/Pcdh11x
4722	3.42E-56	1.52259545	0.966	0.771	6.84E-53	Gpc6	Tafa1/Pcdh11x
4723	8.37E-56	0.262958504	0.791	0.508	1.67E-52	Masp1	Tafa1/Pcdh11x
4724	8.96E-56	1.625115336	0.971	0.792	1.79E-52	Erbb4	Tafa1/Pcdh11x
4725	1.48E-52	1.084145908	0.995	0.957	2.96E-49	Asic2	Tafa1/Pcdh11x
4726	3.01E-48	0.25311749	0.772	0.433	6.03E-45	Lama2	Tafa1/Pcdh11x
4727	2.43E-46	0.984827602	0.801	0.449	4.85E-43	Gm46102	Tafa1/Pcdh11x
4728	5.81E-46	1.205039447	0.971	0.874	1.16E-42	Cntn5	Tafa1/Pcdh11x
4729	1.86E-45	1.41251058	0.791	0.571	3.72E-42	Gm49678	Tafa1/Pcdh11x
4730	1.05E-42	1.289663183	0.879	0.647	2.11E-39	Sphkap	Tafa1/Pcdh11x
4731	3.26E-41	0.870995751	0.985	0.874	6.52E-38	Cacna2d1	Tafa1/Pcdh11x
4732	1.85E-40	1.334852158	0.845	0.625	3.71E-37	Ephb1	Tafa1/Pcdh11x
4733	2.59E-40	0.486141945	0.757	0.507	5.19E-37	Abtb2	Tafa1/Pcdh11x
4734	1.34E-38	0.433332994	0.767	0.477	2.68E-35	Prkg2	Tafa1/Pcdh11x
4735	7.92E-38	0.517295079	0.791	0.539	1.58E-34	E130114P18Rik	Tafa1/Pcdh11x
4736	2.15E-37	1.221206299	0.908	0.728	4.30E-34	Gm11418	Tafa1/Pcdh11x
4737	2.31E-36	0.374336526	0.772	0.474	4.63E-33	F730043M19Rik	Tafa1/Pcdh11x
4738	3.12E-36	0.974195287	0.845	0.582	6.24E-33	Cdh6	Tafa1/Pcdh11x
4739	4.61E-36	1.001504928	0.922	0.691	9.22E-33	Trpc5	Tafa1/Pcdh11x
4740	6.63E-36	0.653839528	0.806	0.45	1.33E-32	Galnt10	Tafa1/Pcdh11x
4741	1.55E-35	1.397106824	0.835	0.616	3.10E-32	Cpne4	Tafa1/Pcdh11x
4742	6.01E-35	1.332112674	0.762	0.555	1.20E-31	Trh	Tafa1/Pcdh11x
4743	1.77E-34	0.906965567	0.903	0.625	3.53E-31	Unc13c	Tafa1/Pcdh11x
4744	3.91E-34	1.040775709	0.961	0.84	7.83E-31	Slc2a13	Tafa1/Pcdh11x
4745	5.67E-33	0.9616602	0.82	0.546	1.13E-29	Sash1	Tafa1/Pcdh11x
4746	2.80E-32	0.458065592	0.752	0.468	5.60E-29	9330158H04Rik	Tafa1/Pcdh11x
4747	1.03E-30	1.403120248	0.825	0.668	2.05E-27	Sox5	Tafa1/Pcdh11x
4748	1.44E-30	1.494055191	0.718	0.466	2.87E-27	Sox6	Tafa1/Pcdh11x
4749	3.99E-30	1.025578819	0.869	0.75	7.99E-27	Nnat	Tafa1/Pcdh11x
4750	4.61E-30	0.715432566	0.757	0.525	9.21E-27	Cbln2	Tafa1/Pcdh11x
4751	1.38E-29	0.869351058	0.956	0.867	2.75E-26	Slc24a3	Tafa1/Pcdh11x
4752	2.48E-29	0.753085597	0.728	0.424	4.96E-26	Gsg1l	Tafa1/Pcdh11x
4753	4.90E-29	0.275783034	0.767	0.542	9.81E-26	Agbl1	Tafa1/Pcdh11x
4754	7.51E-29	0.952626357	0.801	0.592	1.50E-25	Dlk1	Tafa1/Pcdh11x
4755	1.12E-27	0.825768233	0.748	0.545	2.25E-24	Dgkk	Tafa1/Pcdh11x
4756	1.75E-27	0.90712397	0.762	0.518	3.50E-24	Zfp521	Tafa1/Pcdh11x
4757	1.78E-27	0.75794565	0.879	0.604	3.55E-24	Gfod2	Tafa1/Pcdh11x
4758	3.34E-27	0.992035434	0.937	0.786	6.68E-24	Rtl4	Tafa1/Pcdh11x
4759	4.43E-27	1.063855659	0.854	0.697	8.86E-24	Chrm2	Tafa1/Pcdh11x
4760	1.22E-25	0.932989791	0.752	0.509	2.43E-22	Sez6	Tafa1/Pcdh11x
4761	4.69E-25	1.025576711	0.927	0.722	9.39E-22	4930555F03Rik	Tafa1/Pcdh11x
4762	2.75E-24	1.02694924	0.864	0.655	5.50E-21	Thsd7a	Tafa1/Pcdh11x
4763	4.94E-24	0.977509941	0.718	0.539	9.89E-21	Npsr1	Tafa1/Pcdh11x
4764	2.05E-23	0.515769618	0.801	0.572	4.10E-20	Sulf1	Tafa1/Pcdh11x
4765	2.62E-23	0.924579319	0.883	0.77	5.24E-20	Sorcs3	Tafa1/Pcdh11x
4766	3.05E-23	1.015030144	0.738	0.536	6.10E-20	Nwd2	Tafa1/Pcdh11x
4767	6.45E-23	0.83253347	0.927	0.774	1.29E-19	C130073E24Rik	Tafa1/Pcdh11x
4768	6.51E-23	0.268004443	0.68	0.45	1.30E-19	Itga6	Tafa1/Pcdh11x
4769	1.50E-22	0.690861038	0.981	0.91	3.00E-19	Ncam2	Tafa1/Pcdh11x
4770	1.28E-21	0.639833102	0.825	0.557	2.57E-18	Gm42439	Tafa1/Pcdh11x
4771	2.04E-21	1.551765044	0.757	0.646	4.07E-18	Sst	Tafa1/Pcdh11x
4772	2.88E-21	0.909880596	0.874	0.687	5.76E-18	Cntnap5c	Tafa1/Pcdh11x
4773	8.58E-21	0.403178385	0.762	0.543	1.72E-17	Sgpp2	Tafa1/Pcdh11x
4774	9.33E-21	0.792097789	0.951	0.803	1.87E-17	Gria3	Tafa1/Pcdh11x
4775	1.88E-20	0.352464348	0.709	0.472	3.75E-17	Gm16759	Tafa1/Pcdh11x
4776	1.99E-20	0.560071851	0.981	0.901	3.98E-17	Pam	Tafa1/Pcdh11x
4777	2.03E-19	0.27955477	0.835	0.54	4.06E-16	Prkcg	Tafa1/Pcdh11x
4778	3.87E-19	0.393221991	0.694	0.52	7.74E-16	Pantr1	Tafa1/Pcdh11x
4779	1.59E-18	0.428685563	0.757	0.494	3.18E-15	Pdzd2	Tafa1/Pcdh11x
4780	2.47E-18	0.610591056	0.956	0.878	4.94E-15	Tenm1	Tafa1/Pcdh11x
4781	2.64E-18	0.805006133	0.655	0.485	5.27E-15	Gm45194	Tafa1/Pcdh11x
4782	2.78E-18	0.682471484	0.83	0.595	5.56E-15	Oprm1	Tafa1/Pcdh11x
4783	4.01E-18	0.718943673	0.903	0.757	8.02E-15	Npas3	Tafa1/Pcdh11x
4784	7.23E-18	0.641614599	0.728	0.468	1.45E-14	Slc39a11	Tafa1/Pcdh11x
4785	8.94E-18	1.121039479	0.922	0.755	1.79E-14	Htr2c	Tafa1/Pcdh11x
4786	1.52E-17	0.552136798	0.762	0.573	3.03E-14	Prkd1	Tafa1/Pcdh11x
4787	2.76E-17	0.467651457	0.99	0.968	5.52E-14	Dlgap1	Tafa1/Pcdh11x
4788	3.33E-17	0.708277967	0.893	0.756	6.66E-14	Gm2516	Tafa1/Pcdh11x
4789	3.56E-17	0.31030876	0.752	0.483	7.13E-14	St3gal4	Tafa1/Pcdh11x
4790	5.65E-17	0.848636648	0.874	0.775	1.13E-13	Cdh10	Tafa1/Pcdh11x
4791	1.12E-16	0.563481212	0.971	0.98	2.23E-13	Lrp1b	Tafa1/Pcdh11x
4792	2.31E-15	0.263721805	0.699	0.505	4.63E-12	Rasa4	Tafa1/Pcdh11x
4793	1.79E-14	0.275828468	0.621	0.424	3.58E-11	Ror1	Tafa1/Pcdh11x
4794	3.16E-14	0.685606081	0.621	0.446	6.31E-11	Arhgap36	Tafa1/Pcdh11x
4795	4.38E-14	0.531118345	0.646	0.545	8.75E-11	Sema3e	Tafa1/Pcdh11x
4796	4.49E-14	0.547016963	0.854	0.745	8.98E-11	Prkca	Tafa1/Pcdh11x
4797	1.58E-13	0.855744003	0.762	0.703	3.16E-10	Tmem163	Tafa1/Pcdh11x
4798	1.62E-13	0.317607663	0.777	0.616	3.25E-10	Nfia	Tafa1/Pcdh11x
4799	1.70E-13	0.594970098	0.786	0.69	3.41E-10	B230216N24Rik	Tafa1/Pcdh11x
4800	2.12E-13	0.644611199	0.83	0.628	4.25E-10	Tmem132d	Tafa1/Pcdh11x
4801	2.38E-13	0.624867339	0.811	0.65	4.76E-10	Grm3	Tafa1/Pcdh11x
4802	2.41E-13	0.327697306	0.733	0.536	4.82E-10	Cacng3	Tafa1/Pcdh11x
4803	5.69E-13	0.666723266	0.869	0.845	1.14E-09	Mast4	Tafa1/Pcdh11x
4804	6.97E-13	0.351506281	0.791	0.599	1.39E-09	Necab1	Tafa1/Pcdh11x
4805	7.56E-13	0.643838529	0.801	0.638	1.51E-09	Samd5	Tafa1/Pcdh11x
4806	9.56E-13	0.452167687	0.621	0.462	1.91E-09	Dach2	Tafa1/Pcdh11x
4807	1.60E-12	0.347170809	0.646	0.387	3.20E-09	Gm48749	Tafa1/Pcdh11x
4808	1.85E-12	0.367760506	0.748	0.544	3.70E-09	Bcl2	Tafa1/Pcdh11x
4809	2.00E-12	0.50768551	0.665	0.58	4.01E-09	Asb4	Tafa1/Pcdh11x
4810	2.01E-12	0.275217028	0.67	0.55	4.02E-09	Kcnk13	Tafa1/Pcdh11x
4811	2.11E-12	0.32035203	0.728	0.535	4.22E-09	Cenpp	Tafa1/Pcdh11x
4812	3.00E-12	0.730365208	0.835	0.716	5.99E-09	Tmem132b	Tafa1/Pcdh11x
4813	1.15E-11	0.544182518	0.85	0.794	2.30E-08	Atp2b1	Tafa1/Pcdh11x
4814	1.18E-11	0.531136209	0.704	0.589	2.35E-08	4930590L20Rik	Tafa1/Pcdh11x
4815	1.30E-11	0.294226439	0.762	0.566	2.60E-08	2700054A10Rik	Tafa1/Pcdh11x
4816	1.43E-11	0.595227798	0.864	0.735	2.87E-08	Pitpnc1	Tafa1/Pcdh11x
4817	5.46E-11	0.752592487	0.738	0.609	1.09E-07	Airn	Tafa1/Pcdh11x
4818	5.47E-11	0.822802135	0.602	0.444	1.09E-07	Gfra2	Tafa1/Pcdh11x
4819	5.53E-11	0.369242151	0.602	0.495	1.11E-07	Pde3a	Tafa1/Pcdh11x
4820	7.59E-11	0.52435575	0.544	0.305	1.52E-07	Calca	Tafa1/Pcdh11x
4821	7.72E-11	0.259890763	0.641	0.478	1.54E-07	Rtn4rl1	Tafa1/Pcdh11x
4822	9.40E-11	0.446323387	0.908	0.806	1.88E-07	Enox1	Tafa1/Pcdh11x
4823	1.25E-10	0.557913786	0.854	0.694	2.50E-07	Arhgap24	Tafa1/Pcdh11x
4824	1.27E-10	0.940775591	0.636	0.503	2.53E-07	Pde1c	Tafa1/Pcdh11x
4825	1.30E-10	0.655645446	0.694	0.625	2.61E-07	Nrn1	Tafa1/Pcdh11x
4826	1.86E-10	0.278122507	0.82	0.598	3.72E-07	Ndst3	Tafa1/Pcdh11x
4827	2.38E-10	0.343513526	0.563	0.412	4.76E-07	Colec12	Tafa1/Pcdh11x
4828	2.91E-10	0.916879272	0.752	0.655	5.83E-07	Cdh4	Tafa1/Pcdh11x
4829	3.42E-10	0.302509146	0.68	0.475	6.85E-07	Cpne5	Tafa1/Pcdh11x
4830	3.96E-10	0.573848943	0.704	0.597	7.92E-07	Flrt2	Tafa1/Pcdh11x
4831	1.13E-09	0.393858654	0.864	0.702	2.26E-06	Ldb2	Tafa1/Pcdh11x
4832	1.32E-09	0.549839394	0.922	0.909	2.65E-06	Kcnb2	Tafa1/Pcdh11x
4833	1.46E-09	0.674458154	0.82	0.719	2.91E-06	Hs3st5	Tafa1/Pcdh11x
4834	2.55E-09	0.417974719	0.568	0.423	5.10E-06	Kcnmb4	Tafa1/Pcdh11x
4835	3.76E-09	0.495319402	0.578	0.471	7.51E-06	Col27a1	Tafa1/Pcdh11x
4836	3.87E-09	0.287577737	0.757	0.575	7.75E-06	Zfp536	Tafa1/Pcdh11x
4837	4.45E-09	0.553083988	0.694	0.578	8.90E-06	Cdh9	Tafa1/Pcdh11x
4838	5.90E-09	0.573514602	0.913	0.815	1.18E-05	Plekha5	Tafa1/Pcdh11x
4839	7.55E-09	0.325872156	0.748	0.596	1.51E-05	Spats2l	Tafa1/Pcdh11x
4840	1.22E-08	0.77164641	0.66	0.604	2.44E-05	Ndst4	Tafa1/Pcdh11x
4841	2.07E-08	0.34363551	0.995	0.952	4.15E-05	Nkain2	Tafa1/Pcdh11x
4842	2.24E-08	0.703399423	0.85	0.696	4.47E-05	Tmtc2	Tafa1/Pcdh11x
4843	2.61E-08	0.462320908	0.845	0.683	5.21E-05	Kcnd3	Tafa1/Pcdh11x
4844	7.77E-08	0.250604756	0.617	0.497	0.000155397	Grk4	Tafa1/Pcdh11x
4845	9.66E-08	0.574487068	0.689	0.609	0.000193253	Synpr	Tafa1/Pcdh11x
4846	9.96E-08	0.375880996	0.621	0.473	0.00019918	Clgn	Tafa1/Pcdh11x
4847	1.00E-07	0.65932626	0.67	0.587	0.000200063	Vstm2a	Tafa1/Pcdh11x
4848	1.12E-07	0.309509648	0.99	0.955	0.00022325	Grm7	Tafa1/Pcdh11x
4849	2.02E-07	0.278657436	0.893	0.779	0.000404759	Rapgef4os1	Tafa1/Pcdh11x
4850	2.16E-07	0.265894206	0.796	0.663	0.000432712	4930447C04Rik	Tafa1/Pcdh11x
4851	3.27E-07	0.456532645	0.835	0.748	0.000654921	Aff2	Tafa1/Pcdh11x
4852	3.68E-07	0.559329777	0.752	0.629	0.00073661	Mpped2	Tafa1/Pcdh11x
4853	6.14E-07	0.334725242	0.995	0.963	0.001228889	Cadm2	Tafa1/Pcdh11x
4854	1.97E-06	0.355136614	0.748	0.641	0.003930349	Cdh11	Tafa1/Pcdh11x
4855	3.53E-06	0.274279917	0.728	0.623	0.007062643	Cck	Tafa1/Pcdh11x
4856	3.64E-06	0.269049254	0.607	0.507	0.007286203	Tmem178	Tafa1/Pcdh11x
4857	4.52E-06	0.488177492	0.68	0.639	0.009046495	Frmpd3	Tafa1/Pcdh11x
4858	5.30E-06	0.465915153	0.612	0.516	0.010602285	Mdga1	Tafa1/Pcdh11x
4859	9.20E-06	0.302996962	0.951	0.899	0.018409373	Auts2	Tafa1/Pcdh11x
4860	9.94E-06	0.439565193	0.762	0.723	0.019886327	Gm11417	Tafa1/Pcdh11x
4861	1.07E-05	0.513988082	0.801	0.779	0.021486186	Gabra1	Tafa1/Pcdh11x
4862	1.11E-05	0.273975352	0.976	0.926	0.022158521	Cdh18	Tafa1/Pcdh11x
4863	1.73E-05	0.253900322	0.529	0.398	0.034563083	Tspan18	Tafa1/Pcdh11x
4864	2.04E-05	0.524377766	0.704	0.654	0.040783276	Serpini1	Tafa1/Pcdh11x
4865	2.09E-05	0.462436395	0.515	0.383	0.041740702	Kit	Tafa1/Pcdh11x
4866	2.10E-05	0.421710544	0.782	0.734	0.041977315	Zfp608	Tafa1/Pcdh11x
4867	2.78E-05	0.722759071	0.549	0.426	0.05567482	Ebf3	Tafa1/Pcdh11x
4868	3.65E-05	0.521938476	0.558	0.438	0.072984504	Gm48727	Tafa1/Pcdh11x
4869	4.65E-05	0.370981557	0.83	0.807	0.093060038	Gabrb2	Tafa1/Pcdh11x
4870	5.79E-05	0.506135542	0.937	0.907	0.115821337	Mgat4c	Tafa1/Pcdh11x
4871	6.53E-05	0.484514866	0.782	0.714	0.130576584	Nkain3	Tafa1/Pcdh11x
4872	6.54E-05	0.409593203	0.607	0.564	0.130714814	Chst8	Tafa1/Pcdh11x
4873	7.09E-05	0.50895529	0.568	0.478	0.141770487	Dpf3	Tafa1/Pcdh11x
4874	7.20E-05	0.304205353	0.621	0.52	0.143993398	Tpk1	Tafa1/Pcdh11x
4875	7.41E-05	0.460068603	0.515	0.391	0.148177427	Stk32b	Tafa1/Pcdh11x
4876	8.86E-05	0.330436126	0.689	0.643	0.177226206	Sh3d19	Tafa1/Pcdh11x
4877	0.000166747	0.28335602	0.68	0.582	0.333494569	Dscaml1	Tafa1/Pcdh11x
4878	0.000214194	0.323550085	0.51	0.393	0.428387415	Grpr	Tafa1/Pcdh11x
4879	0.000225723	0.56365678	0.563	0.648	0.451446027	Inpp5k	Tafa1/Pcdh11x
4880	0.000330835	0.458040346	0.592	0.505	0.661670067	Lmo4	Tafa1/Pcdh11x
4881	0.000638773	0.267871316	0.84	0.824	1	Rab3c	Tafa1/Pcdh11x
4882	0.000705378	0.390436773	0.694	0.689	1	9630014M24Rik	Tafa1/Pcdh11x
4883	0.000871417	0.341497072	0.83	0.79	1	Luzp2	Tafa1/Pcdh11x
4884	0.001287084	0.254731331	0.597	0.521	1	Reln	Tafa1/Pcdh11x
4885	0.001344734	0.335059582	0.684	0.665	1	Tln2	Tafa1/Pcdh11x
4886	0.002189076	0.305048547	0.573	0.499	1	Klhl13	Tafa1/Pcdh11x
4887	0.002228056	0.348527356	0.699	0.661	1	Gm45323	Tafa1/Pcdh11x
4888	0.003013289	0.270722619	0.393	0.559	1	Gm4128	Tafa1/Pcdh11x
4889	0.003505223	0.295786391	0.641	0.568	1	Sdk2	Tafa1/Pcdh11x
4890	0.003592631	0.274245725	0.782	0.752	1	Klhl29	Tafa1/Pcdh11x
4891	0.004174206	0.375658953	0.558	0.531	1	Syt17	Tafa1/Pcdh11x
4892	0.005983584	0.29191481	0.675	0.644	1	Nfib	Tafa1/Pcdh11x
4893	0.008104897	0.298061223	0.684	0.651	1	Bach2	Tafa1/Pcdh11x
4894	0.008127143	0.337014057	0.65	0.533	1	Cep95	Tafa1/Pcdh11x
4895	6.27E-122	2.973482354	0.985	0.568	1.25E-118	Kcnmb2	Kcnmb2/Hs3st4
4896	5.02E-120	1.907925418	1	0.978	1.00E-116	Lrrc4c	Kcnmb2/Hs3st4
4897	5.29E-118	2.284087966	1	0.873	1.06E-114	Slc35f1	Kcnmb2/Hs3st4
4898	7.83E-115	2.209546562	0.975	0.583	1.57E-111	Ubash3b	Kcnmb2/Hs3st4
4899	5.17E-111	2.22587392	0.946	0.591	1.03E-107	Pvalb	Kcnmb2/Hs3st4
4900	6.50E-110	2.264830019	0.975	0.583	1.30E-106	Fign	Kcnmb2/Hs3st4
4901	3.15E-107	1.573796997	1	0.968	6.31E-104	Dlgap1	Kcnmb2/Hs3st4
4902	5.69E-102	1.818589357	0.98	0.78	1.14E-98	Esrrg	Kcnmb2/Hs3st4
4903	4.36E-100	2.280478245	0.975	0.702	8.71E-97	Rgs6	Kcnmb2/Hs3st4
4904	7.36E-99	2.455433566	0.97	0.662	1.47E-95	Hs3st4	Kcnmb2/Hs3st4
4905	1.96E-96	1.936530293	0.985	0.725	3.91E-93	Zfp804a	Kcnmb2/Hs3st4
4906	2.00E-96	2.032368916	0.975	0.572	3.99E-93	Rnf220	Kcnmb2/Hs3st4
4907	1.60E-92	1.863989584	0.956	0.728	3.21E-89	Ak5	Kcnmb2/Hs3st4
4908	2.19E-92	2.267366624	0.936	0.553	4.37E-89	Meis2	Kcnmb2/Hs3st4
4909	5.33E-89	1.738832988	0.931	0.62	1.07E-85	Pla2g3	Kcnmb2/Hs3st4
4910	7.35E-84	1.655939153	0.931	0.578	1.47E-80	Slc44a5	Kcnmb2/Hs3st4
4911	4.00E-78	1.71148494	0.906	0.492	8.01E-75	Pdzd2	Kcnmb2/Hs3st4
4912	5.53E-75	1.011533064	0.852	0.558	1.11E-71	Ramp3	Kcnmb2/Hs3st4
4913	2.55E-74	1.558397008	0.823	0.392	5.10E-71	Eepd1	Kcnmb2/Hs3st4
4914	1.18E-73	1.768529686	0.906	0.645	2.36E-70	Sst	Kcnmb2/Hs3st4
4915	1.21E-72	1.052318995	0.852	0.549	2.41E-69	Npy	Kcnmb2/Hs3st4
4916	1.65E-70	1.412196895	0.985	0.847	3.29E-67	Kctd16	Kcnmb2/Hs3st4
4917	3.76E-69	1.557749781	0.911	0.609	7.51E-66	Myo16	Kcnmb2/Hs3st4
4918	1.84E-67	1.32685789	0.892	0.623	3.68E-64	Zeb2	Kcnmb2/Hs3st4
4919	8.31E-67	1.353061782	0.941	0.632	1.66E-63	D030068K23Rik	Kcnmb2/Hs3st4
4920	7.40E-65	1.360666203	0.926	0.665	1.48E-61	Gad2	Kcnmb2/Hs3st4
4921	8.29E-63	1.406057134	0.956	0.746	1.66E-59	Cdh13	Kcnmb2/Hs3st4
4922	1.66E-62	1.045470968	0.98	0.84	3.32E-59	Slc2a13	Kcnmb2/Hs3st4
4923	4.84E-62	1.392695131	0.857	0.513	9.68E-59	Gad1	Kcnmb2/Hs3st4
4924	4.93E-62	1.293372416	1	0.921	9.86E-59	Galntl6	Kcnmb2/Hs3st4
4925	4.12E-61	0.987499217	0.793	0.53	8.24E-58	Creb5	Kcnmb2/Hs3st4
4926	6.09E-60	1.110930452	0.872	0.512	1.22E-56	Zbtb7c	Kcnmb2/Hs3st4
4927	1.26E-55	1.398026271	0.783	0.513	2.53E-52	Hmcn1	Kcnmb2/Hs3st4
4928	1.69E-55	1.208557404	0.803	0.487	3.39E-52	Adcy1	Kcnmb2/Hs3st4
4929	2.99E-55	1.081598609	0.975	0.846	5.98E-52	Tmem108	Kcnmb2/Hs3st4
4930	2.98E-53	1.033837412	0.926	0.726	5.96E-50	Elavl4	Kcnmb2/Hs3st4
4931	6.94E-53	0.904045456	0.97	0.814	1.39E-49	Plekha5	Kcnmb2/Hs3st4
4932	1.53E-52	0.83183173	0.99	0.88	3.06E-49	Phactr1	Kcnmb2/Hs3st4
4933	3.96E-52	1.360549397	0.823	0.536	7.91E-49	Gfra1	Kcnmb2/Hs3st4
4934	5.25E-52	0.431521071	0.754	0.405	1.05E-48	Fgd5	Kcnmb2/Hs3st4
4935	6.35E-51	1.094818168	0.916	0.694	1.27E-47	Ano4	Kcnmb2/Hs3st4
4936	8.30E-51	1.167111942	0.961	0.781	1.66E-47	Etl4	Kcnmb2/Hs3st4
4937	1.60E-48	0.952769231	1	0.957	3.20E-45	Nrxn3	Kcnmb2/Hs3st4
4938	7.80E-46	0.991382631	0.951	0.772	1.56E-42	Atrnl1	Kcnmb2/Hs3st4
4939	1.10E-45	0.904630895	0.966	0.86	2.21E-42	Plcb1	Kcnmb2/Hs3st4
4940	1.17E-45	1.073617393	0.867	0.623	2.34E-42	Neto2	Kcnmb2/Hs3st4
4941	1.87E-44	0.976511197	0.916	0.739	3.75E-41	Zmat4	Kcnmb2/Hs3st4
4942	2.29E-43	1.188465509	0.739	0.397	4.57E-40	Gm42303	Kcnmb2/Hs3st4
4943	5.76E-43	0.448505946	0.818	0.563	1.15E-39	Etnk2	Kcnmb2/Hs3st4
4944	1.00E-41	1.360820921	0.867	0.65	2.01E-38	Grm3	Kcnmb2/Hs3st4
4945	1.02E-40	0.985824413	0.793	0.532	2.03E-37	B130024G19Rik	Kcnmb2/Hs3st4
4946	4.31E-40	0.854242108	0.842	0.566	8.61E-37	Ptchd1	Kcnmb2/Hs3st4
4947	1.16E-39	0.251517429	0.764	0.473	2.32E-36	Gm47371	Kcnmb2/Hs3st4
4948	1.21E-39	0.940516664	0.946	0.768	2.42E-36	Fgf13	Kcnmb2/Hs3st4
4949	1.44E-39	1.120991476	0.911	0.718	2.88E-36	Ptchd4	Kcnmb2/Hs3st4
4950	1.52E-38	0.699330758	0.739	0.45	3.04E-35	Itga6	Kcnmb2/Hs3st4
4951	2.06E-38	0.860114332	0.97	0.8	4.12E-35	Cacna2d3	Kcnmb2/Hs3st4
4952	4.16E-38	0.841148915	0.98	0.878	8.32E-35	Tenm1	Kcnmb2/Hs3st4
4953	5.61E-38	1.062005935	0.901	0.697	1.12E-34	Nell2	Kcnmb2/Hs3st4
4954	5.89E-38	0.975466146	0.906	0.699	1.18E-34	Chsy3	Kcnmb2/Hs3st4
4955	5.95E-38	0.392670709	0.808	0.559	1.19E-34	Cthrc1	Kcnmb2/Hs3st4
4956	1.34E-37	0.868090549	0.921	0.695	2.69E-34	Zfp385b	Kcnmb2/Hs3st4
4957	1.07E-36	0.956675222	0.754	0.543	2.13E-33	AI593442	Kcnmb2/Hs3st4
4958	2.37E-36	0.971543145	0.793	0.538	4.74E-33	Stard9	Kcnmb2/Hs3st4
4959	7.84E-36	0.904158449	0.951	0.75	1.57E-32	Nxph1	Kcnmb2/Hs3st4
4960	9.69E-36	0.680716971	0.995	0.898	1.94E-32	Auts2	Kcnmb2/Hs3st4
4961	9.89E-35	0.787883608	0.931	0.738	1.98E-31	Elmo1	Kcnmb2/Hs3st4
4962	1.97E-34	0.663374241	1	0.957	3.93E-31	Asic2	Kcnmb2/Hs3st4
4963	4.65E-34	0.639283938	0.818	0.53	9.30E-31	Lrtm1	Kcnmb2/Hs3st4
4964	8.69E-34	0.93388645	0.833	0.605	1.74E-30	Utrn	Kcnmb2/Hs3st4
4965	2.30E-33	0.898203174	0.882	0.744	4.59E-30	Kcnn2	Kcnmb2/Hs3st4
4966	3.57E-33	0.307648413	0.788	0.5	7.14E-30	Syt6	Kcnmb2/Hs3st4
4967	4.10E-33	0.741954908	0.862	0.633	8.20E-30	Mir124-2hg	Kcnmb2/Hs3st4
4968	1.41E-32	0.574565481	1	0.98	2.82E-29	Ptprd	Kcnmb2/Hs3st4
4969	1.27E-31	0.852164883	0.862	0.625	2.55E-28	Ptprk	Kcnmb2/Hs3st4
4970	7.43E-31	0.810605753	0.759	0.568	1.49E-27	Mitf	Kcnmb2/Hs3st4
4971	1.72E-30	0.741613397	0.906	0.777	3.43E-27	Galnt17	Kcnmb2/Hs3st4
4972	8.34E-30	0.686233553	0.98	0.919	1.67E-26	Gabrg3	Kcnmb2/Hs3st4
4973	2.81E-29	0.484576737	0.695	0.496	5.61E-26	Ret	Kcnmb2/Hs3st4
4974	3.24E-29	0.608644334	0.773	0.514	6.49E-26	Arhgef3	Kcnmb2/Hs3st4
4975	6.97E-29	0.675582258	0.882	0.708	1.39E-25	Sh3kbp1	Kcnmb2/Hs3st4
4976	7.08E-29	0.462266358	0.793	0.595	1.42E-25	Pla2g7	Kcnmb2/Hs3st4
4977	9.99E-29	0.649582223	0.931	0.788	2.00E-25	Dock10	Kcnmb2/Hs3st4
4978	1.47E-28	0.702838195	0.951	0.836	2.95E-25	Dock4	Kcnmb2/Hs3st4
4979	2.69E-28	0.640985228	0.857	0.647	5.38E-25	Sphkap	Kcnmb2/Hs3st4
4980	1.13E-27	0.633529907	0.828	0.634	2.26E-24	Vwc2	Kcnmb2/Hs3st4
4981	1.78E-27	0.796558361	0.837	0.697	3.55E-24	Chrm2	Kcnmb2/Hs3st4
4982	6.50E-27	0.753813046	0.862	0.7	1.30E-23	Btbd11	Kcnmb2/Hs3st4
4983	7.29E-27	0.495006569	0.808	0.603	1.46E-23	Gm13944	Kcnmb2/Hs3st4
4984	2.19E-26	0.813144209	0.921	0.85	4.39E-23	Egfem1	Kcnmb2/Hs3st4
4985	5.86E-26	0.615768805	0.857	0.68	1.17E-22	Sparcl1	Kcnmb2/Hs3st4
4986	4.41E-25	0.264802212	0.773	0.479	8.82E-22	Pcx	Kcnmb2/Hs3st4
4987	6.03E-25	0.606657955	0.961	0.823	1.21E-21	Rab3c	Kcnmb2/Hs3st4
4988	8.35E-25	0.412713558	0.68	0.407	1.67E-21	Npffr1	Kcnmb2/Hs3st4
4989	1.84E-24	0.78226237	0.872	0.705	3.68E-21	Ptprt	Kcnmb2/Hs3st4
4990	2.71E-24	0.423749712	0.719	0.499	5.42E-21	Bcan	Kcnmb2/Hs3st4
4991	6.19E-24	0.672123872	0.778	0.58	1.24E-20	Xylt1	Kcnmb2/Hs3st4
4992	6.88E-24	0.573720582	0.877	0.667	1.38E-20	Rbms1	Kcnmb2/Hs3st4
4993	3.16E-23	1.404234702	0.803	0.703	6.32E-20	Il1rapl2	Kcnmb2/Hs3st4
4994	3.63E-23	0.54950143	0.67	0.565	7.26E-20	Pparg	Kcnmb2/Hs3st4
4995	4.95E-23	0.527602334	0.842	0.658	9.89E-20	Me3	Kcnmb2/Hs3st4
4996	1.17E-22	0.596876751	0.921	0.756	2.33E-19	Gm2516	Kcnmb2/Hs3st4
4997	1.90E-22	0.422571438	1	0.979	3.81E-19	Pde4d	Kcnmb2/Hs3st4
4998	2.35E-22	0.61388631	0.778	0.573	4.70E-19	Gm4258	Kcnmb2/Hs3st4
4999	4.18E-22	0.400492108	0.675	0.456	8.37E-19	Cald1	Kcnmb2/Hs3st4
5000	7.72E-22	0.555938181	0.754	0.562	1.54E-18	Slc32a1	Kcnmb2/Hs3st4
5001	1.02E-21	0.651765819	0.773	0.551	2.04E-18	Sh3rf3	Kcnmb2/Hs3st4
5002	2.36E-21	0.515344382	0.946	0.803	4.71E-18	Fut9	Kcnmb2/Hs3st4
5003	1.04E-20	0.69818449	0.837	0.719	2.08E-17	Hs3st5	Kcnmb2/Hs3st4
5004	1.09E-20	0.340554579	0.675	0.496	2.17E-17	Slc16a10	Kcnmb2/Hs3st4
5005	1.52E-20	0.36916143	0.995	0.943	3.05E-17	Celf2	Kcnmb2/Hs3st4
5006	2.71E-20	0.620385945	0.744	0.523	5.42E-17	Grik3	Kcnmb2/Hs3st4
5007	3.95E-20	0.692520504	0.655	0.496	7.89E-17	Plch1	Kcnmb2/Hs3st4
5008	4.13E-20	0.501624836	0.966	0.88	8.25E-17	Spock3	Kcnmb2/Hs3st4
5009	8.14E-20	0.441806298	0.773	0.549	1.63E-16	Sntb2	Kcnmb2/Hs3st4
5010	1.09E-19	0.70081666	0.778	0.633	2.18E-16	Fmn1	Kcnmb2/Hs3st4
5011	1.94E-19	0.505619028	0.872	0.663	3.89E-16	Gsdme	Kcnmb2/Hs3st4
5012	1.97E-19	0.609662407	0.631	0.458	3.95E-16	Six3	Kcnmb2/Hs3st4
5013	4.47E-19	0.419373591	0.941	0.792	8.94E-16	Erbb4	Kcnmb2/Hs3st4
5014	9.30E-19	0.293852403	0.67	0.454	1.86E-15	Tspan12	Kcnmb2/Hs3st4
5015	3.28E-18	0.443190223	0.788	0.643	6.55E-15	Gm48003	Kcnmb2/Hs3st4
5016	6.70E-18	0.254178021	0.818	0.609	1.34E-14	Map2k6	Kcnmb2/Hs3st4
5017	7.40E-18	1.753470836	0.852	0.823	1.48E-14	Kirrel3	Kcnmb2/Hs3st4
5018	1.22E-17	0.568274293	0.665	0.538	2.44E-14	Lancl3	Kcnmb2/Hs3st4
5019	1.97E-17	0.515178181	0.768	0.598	3.94E-14	Ndst3	Kcnmb2/Hs3st4
5020	2.16E-17	0.496146608	0.803	0.654	4.32E-14	Adarb1	Kcnmb2/Hs3st4
5021	2.20E-17	0.484660263	0.961	0.881	4.41E-14	Kcnh7	Kcnmb2/Hs3st4
5022	5.03E-17	0.428014795	0.97	0.876	1.01E-13	B3galt1	Kcnmb2/Hs3st4
5023	5.80E-17	0.459917496	0.847	0.7	1.16E-13	Gab2	Kcnmb2/Hs3st4
5024	8.24E-17	0.522590431	0.665	0.526	1.65E-13	Gm13832	Kcnmb2/Hs3st4
5025	1.67E-16	0.431130965	0.842	0.638	3.35E-13	Mir124a-1hg	Kcnmb2/Hs3st4
5026	2.10E-16	0.385961172	0.936	0.811	4.19E-13	Msi2	Kcnmb2/Hs3st4
5027	2.23E-16	0.719721765	0.695	0.582	4.46E-13	A830082K12Rik	Kcnmb2/Hs3st4
5028	3.18E-16	0.486459399	0.901	0.747	6.36E-13	Pid1	Kcnmb2/Hs3st4
5029	4.42E-16	0.586998778	0.911	0.775	8.84E-13	C130073E24Rik	Kcnmb2/Hs3st4
5030	4.59E-16	0.580679341	0.862	0.714	9.19E-13	Kcnip1	Kcnmb2/Hs3st4
5031	5.88E-16	0.755879342	0.665	0.514	1.18E-12	Megf11	Kcnmb2/Hs3st4
5032	7.81E-16	0.325374433	0.995	0.917	1.56E-12	Prkg1	Kcnmb2/Hs3st4
5033	9.58E-16	0.414252932	0.768	0.603	1.92E-12	Pbx3	Kcnmb2/Hs3st4
5034	1.12E-15	0.389859928	0.887	0.699	2.24E-12	Ptn	Kcnmb2/Hs3st4
5035	1.52E-15	0.46767305	0.793	0.592	3.03E-12	Pcdh10	Kcnmb2/Hs3st4
5036	2.28E-15	0.607764494	0.69	0.544	4.55E-12	Bcl2	Kcnmb2/Hs3st4
5037	5.30E-15	0.656125202	0.626	0.472	1.06E-11	Frmpd1	Kcnmb2/Hs3st4
5038	6.59E-15	0.580290621	0.66	0.519	1.32E-11	Mkx	Kcnmb2/Hs3st4
5039	2.60E-14	0.691079317	0.719	0.617	5.20E-11	Ppargc1a	Kcnmb2/Hs3st4
5040	4.49E-14	0.283664524	0.798	0.643	8.98E-11	Adgra1	Kcnmb2/Hs3st4
5041	6.49E-14	0.37768865	0.897	0.776	1.30E-10	Plcb4	Kcnmb2/Hs3st4
5042	9.06E-14	0.436954933	0.685	0.553	1.81E-10	Manba	Kcnmb2/Hs3st4
5043	1.06E-13	0.395353306	0.97	0.869	2.12E-10	1-Mar	Kcnmb2/Hs3st4
5044	1.99E-13	0.420212029	0.862	0.798	3.97E-10	Kcnj3	Kcnmb2/Hs3st4
5045	4.03E-13	0.549323765	0.803	0.651	8.05E-10	Pigk	Kcnmb2/Hs3st4
5046	4.67E-13	0.35154151	0.739	0.608	9.34E-10	Nrip3	Kcnmb2/Hs3st4
5047	9.20E-13	0.449652641	0.911	0.803	1.84E-09	Gria3	Kcnmb2/Hs3st4
5048	9.74E-13	0.606582143	0.66	0.548	1.95E-09	Bmper	Kcnmb2/Hs3st4
5049	1.01E-12	0.397559885	0.867	0.74	2.01E-09	Grin3a	Kcnmb2/Hs3st4
5050	2.04E-12	0.414435702	0.537	0.381	4.08E-09	Tiam2	Kcnmb2/Hs3st4
5051	4.99E-12	0.447660186	0.645	0.509	9.99E-09	Cabp1	Kcnmb2/Hs3st4
5052	1.09E-11	0.344361666	0.729	0.551	2.17E-08	11-Mar	Kcnmb2/Hs3st4
5053	1.21E-11	0.500577509	0.798	0.646	2.43E-08	St6galnac5	Kcnmb2/Hs3st4
5054	1.43E-11	0.617670875	0.631	0.501	2.87E-08	Grb14	Kcnmb2/Hs3st4
5055	1.45E-11	0.431729016	0.571	0.419	2.90E-08	4930545L23Rik	Kcnmb2/Hs3st4
5056	1.52E-11	0.47861037	0.635	0.561	3.04E-08	Isl1	Kcnmb2/Hs3st4
5057	2.20E-11	0.359606068	0.828	0.733	4.40E-08	Rgs7bp	Kcnmb2/Hs3st4
5058	2.26E-11	0.31910327	0.98	0.913	4.52E-08	Grip1	Kcnmb2/Hs3st4
5059	2.72E-11	0.323962936	0.862	0.729	5.45E-08	Gm11418	Kcnmb2/Hs3st4
5060	3.05E-11	0.26057059	0.892	0.729	6.11E-08	Grik1	Kcnmb2/Hs3st4
5061	3.21E-11	0.466989074	0.591	0.502	6.41E-08	St8sia6	Kcnmb2/Hs3st4
5062	8.99E-11	0.616286907	0.631	0.541	1.80E-07	Gm29683	Kcnmb2/Hs3st4
5063	9.51E-11	0.363166183	0.645	0.508	1.90E-07	Prkar2b	Kcnmb2/Hs3st4
5064	1.34E-10	0.458477343	0.7	0.586	2.67E-07	Rerg	Kcnmb2/Hs3st4
5065	1.62E-10	0.493114916	0.557	0.51	3.23E-07	Tgfbr2	Kcnmb2/Hs3st4
5066	1.77E-10	0.286149049	0.749	0.615	3.54E-07	Slc35f3	Kcnmb2/Hs3st4
5067	3.23E-10	0.385082643	0.685	0.607	6.46E-07	Pou6f2	Kcnmb2/Hs3st4
5068	5.06E-10	0.90431768	0.926	0.907	1.01E-06	Dpp10	Kcnmb2/Hs3st4
5069	5.74E-10	0.310366104	0.719	0.558	1.15E-06	Gm42439	Kcnmb2/Hs3st4
5070	1.11E-09	0.484651056	0.64	0.556	2.22E-06	Shisal1	Kcnmb2/Hs3st4
5071	1.70E-09	0.46971743	0.985	0.974	3.40E-06	mt-Nd4	Kcnmb2/Hs3st4
5072	2.00E-09	0.501193537	0.591	0.481	4.00E-06	Nr2f1	Kcnmb2/Hs3st4
5073	2.20E-09	0.281148704	0.635	0.488	4.41E-06	Pard3b	Kcnmb2/Hs3st4
5074	2.81E-09	0.284464797	0.749	0.589	5.62E-06	Nos1ap	Kcnmb2/Hs3st4
5075	2.81E-09	0.396236202	0.803	0.707	5.63E-06	Immp2l	Kcnmb2/Hs3st4
5076	2.84E-09	0.467776206	0.714	0.629	5.67E-06	Ano3	Kcnmb2/Hs3st4
5077	3.39E-09	0.301216954	0.714	0.575	6.78E-06	Zfp536	Kcnmb2/Hs3st4
5078	1.35E-08	0.289969694	0.665	0.537	2.70E-05	Hacd1	Kcnmb2/Hs3st4
5079	1.39E-08	0.345031331	0.581	0.478	2.77E-05	Slc25a13	Kcnmb2/Hs3st4
5080	1.70E-08	0.400895214	0.571	0.447	3.41E-05	Gm32036	Kcnmb2/Hs3st4
5081	5.72E-08	0.430910537	0.966	0.931	0.000114337	Sgcz	Kcnmb2/Hs3st4
5082	1.02E-07	0.39557832	0.586	0.469	0.000203546	Sulf2	Kcnmb2/Hs3st4
5083	1.14E-07	0.288099142	0.813	0.718	0.000228783	A330102I10Rik	Kcnmb2/Hs3st4
5084	1.18E-07	0.317027974	0.596	0.493	0.00023656	Kcnj9	Kcnmb2/Hs3st4
5085	1.50E-07	0.384472053	0.606	0.499	0.000299824	Kazn	Kcnmb2/Hs3st4
5086	1.65E-07	0.561815497	0.985	0.979	0.000330206	mt-Co2	Kcnmb2/Hs3st4
5087	1.80E-07	0.353060471	0.7	0.598	0.000360832	Flrt2	Kcnmb2/Hs3st4
5088	3.86E-07	0.49740218	0.626	0.562	0.000771176	Gm15155	Kcnmb2/Hs3st4
5089	4.23E-07	0.309621772	0.813	0.732	0.000846124	Vat1l	Kcnmb2/Hs3st4
5090	1.72E-06	0.507891804	0.985	0.983	0.003440919	mt-Co1	Kcnmb2/Hs3st4
5091	3.88E-06	0.41870186	0.571	0.502	0.007766683	Dok5	Kcnmb2/Hs3st4
5092	5.53E-06	0.456106977	0.68	0.643	0.011062149	Zfpm2	Kcnmb2/Hs3st4
5093	5.59E-06	0.268202622	0.581	0.471	0.011184958	Lhfp	Kcnmb2/Hs3st4
5094	5.98E-06	0.259217789	0.852	0.776	0.011956036	D430041D05Rik	Kcnmb2/Hs3st4
5095	9.94E-06	0.277799736	0.567	0.467	0.019883204	Mgat5b	Kcnmb2/Hs3st4
5096	2.41E-05	0.356752017	0.69	0.62	0.048295908	Cnksr2	Kcnmb2/Hs3st4
5097	2.72E-05	0.314930317	0.606	0.558	0.054416856	Fstl1	Kcnmb2/Hs3st4
5098	3.33E-05	0.268978944	0.685	0.626	0.066689355	Sema5a	Kcnmb2/Hs3st4
5099	4.04E-05	0.416502338	0.576	0.539	0.080743075	Tbc1d4	Kcnmb2/Hs3st4
5100	4.14E-05	0.27197057	0.64	0.544	0.08272716	Slc6a1	Kcnmb2/Hs3st4
5101	0.000173053	0.279801701	0.567	0.511	0.346106059	Sez6	Kcnmb2/Hs3st4
5102	0.000270295	0.340143674	0.631	0.591	0.540590134	6330411D24Rik	Kcnmb2/Hs3st4
5103	0.00027715	0.383827821	0.98	0.984	0.554300301	mt-Cytb	Kcnmb2/Hs3st4
5104	0.000473007	0.276245976	0.552	0.508	0.946014594	Nrip1	Kcnmb2/Hs3st4
5105	0.000740832	0.273077927	0.616	0.569	1	Zswim6	Kcnmb2/Hs3st4
5106	0.001407179	0.260620396	0.552	0.53	1	Slc4a4	Kcnmb2/Hs3st4
5107	0.001543974	0.254132064	0.502	0.386	1	4930445B16Rik	Kcnmb2/Hs3st4
5108	0.001564083	0.483007017	0.995	0.996	1	mt-Atp6	Kcnmb2/Hs3st4
5109	0.00250386	0.55522834	0.507	0.462	1	G630016G05Rik	Kcnmb2/Hs3st4
5110	0.003461233	0.487557919	0.34	0.443	1	Gm32828	Kcnmb2/Hs3st4
5111	0.003805372	0.314778559	0.527	0.511	1	Fam163a	Kcnmb2/Hs3st4
5112	0.00508903	0.336931417	0.542	0.518	1	Gpr176	Kcnmb2/Hs3st4
5113	0.007708645	0.65870387	0.493	0.479	1	Pappa	Kcnmb2/Hs3st4
5114	0.008273044	0.291621236	0.995	0.994	1	mt-Nd1	Kcnmb2/Hs3st4
5115	8.38E-75	2.305247483	0.894	0.519	1.68E-71	Crh	Crh/Gpc5
5116	1.51E-58	0.296675662	0.825	0.446	3.03E-55	Eya2	Crh/Gpc5
5117	9.47E-57	1.528710762	0.969	0.75	1.89E-53	Nnat	Crh/Gpc5
5118	5.87E-55	1.87838406	0.881	0.447	1.17E-51	Gm20713	Crh/Gpc5
5119	3.42E-54	1.539236782	0.931	0.555	6.85E-51	Dach1	Crh/Gpc5
5120	3.36E-51	0.423654256	0.794	0.391	6.71E-48	Grpr	Crh/Gpc5
5121	5.92E-49	2.624665688	0.938	0.706	1.18E-45	Gpc5	Crh/Gpc5
5122	1.23E-48	1.765553226	0.931	0.692	2.46E-45	Ghr	Crh/Gpc5
5123	2.00E-47	0.254627721	0.762	0.365	3.99E-44	Gem	Crh/Gpc5
5124	3.50E-47	1.292847948	0.838	0.538	7.00E-44	Sim1	Crh/Gpc5
5125	9.17E-44	1.659639123	0.944	0.714	1.83E-40	Kcnip1	Crh/Gpc5
5126	3.48E-42	1.558166099	0.919	0.614	6.95E-39	Slc35f3	Crh/Gpc5
5127	3.71E-41	0.961931903	0.844	0.497	7.43E-38	Fkbp5	Crh/Gpc5
5128	1.05E-40	0.253934875	0.781	0.461	2.10E-37	Fbln1	Crh/Gpc5
5129	2.18E-40	0.252005827	0.8	0.484	4.36E-37	Sytl5	Crh/Gpc5
5130	3.16E-39	1.526987555	0.887	0.619	6.31E-36	Fstl4	Crh/Gpc5
5131	4.76E-39	1.372674776	0.887	0.625	9.52E-36	Sema5a	Crh/Gpc5
5132	5.36E-39	1.262431301	0.875	0.58	1.07E-35	Nr3c1	Crh/Gpc5
5133	5.54E-38	0.460670164	0.838	0.488	1.11E-34	Itgb8	Crh/Gpc5
5134	6.41E-38	1.438920161	0.944	0.787	1.28E-34	Rtl4	Crh/Gpc5
5135	1.20E-36	0.556773413	0.831	0.51	2.41E-33	Plxdc1	Crh/Gpc5
5136	5.17E-35	1.409780237	0.881	0.625	1.03E-31	Ptprk	Crh/Gpc5
5137	3.09E-34	1.044414465	0.856	0.624	6.17E-31	Nrn1	Crh/Gpc5
5138	3.15E-34	1.178326697	0.781	0.522	6.30E-31	Calcr	Crh/Gpc5
5139	3.42E-34	1.01844261	1	0.898	6.84E-31	Unc5c	Crh/Gpc5
5140	5.32E-32	1.284363336	0.975	0.857	1.06E-28	Pde10a	Crh/Gpc5
5141	4.36E-31	0.942124921	0.856	0.545	8.71E-28	Peak1	Crh/Gpc5
5142	5.74E-31	1.019950254	0.863	0.581	1.15E-27	Dscaml1	Crh/Gpc5
5143	2.47E-30	1.357272443	0.906	0.691	4.94E-27	Trpc5	Crh/Gpc5
5144	4.34E-30	1.48323739	0.875	0.663	8.67E-27	Alk	Crh/Gpc5
5145	1.52E-28	1.083030537	0.863	0.687	3.04E-25	Magi3	Crh/Gpc5
5146	2.15E-28	0.303475046	0.725	0.434	4.31E-25	Lama2	Crh/Gpc5
5147	2.58E-28	0.742359162	0.988	0.969	5.16E-25	Kcnip4	Crh/Gpc5
5148	6.60E-28	0.977829054	0.894	0.683	1.32E-24	Kcnd3	Crh/Gpc5
5149	3.69E-27	0.623249783	0.7	0.407	7.39E-24	Npffr1	Crh/Gpc5
5150	5.99E-27	1.005638747	0.781	0.509	1.20E-23	Rab3b	Crh/Gpc5
5151	1.41E-26	1.054444214	0.887	0.773	2.82E-23	Avp	Crh/Gpc5
5152	1.56E-26	1.067199145	0.944	0.821	3.12E-23	Dlgap2	Crh/Gpc5
5153	2.40E-25	0.785181942	0.744	0.478	4.79E-22	Susd1	Crh/Gpc5
5154	3.29E-25	0.861982411	0.975	0.966	6.58E-22	Kcnd2	Crh/Gpc5
5155	3.83E-25	0.988222872	0.794	0.57	7.65E-22	Stk32a	Crh/Gpc5
5156	1.10E-24	0.960731475	0.819	0.535	2.20E-21	Bcl11a	Crh/Gpc5
5157	1.15E-24	1.165516077	0.744	0.499	2.31E-21	Angpt1	Crh/Gpc5
5158	2.39E-24	0.964551586	0.838	0.597	4.79E-21	Sh3rf1	Crh/Gpc5
5159	2.43E-24	0.813992846	0.912	0.654	4.87E-21	Cdh4	Crh/Gpc5
5160	4.61E-24	0.700692155	0.831	0.567	9.22E-21	Fuca1	Crh/Gpc5
5161	8.55E-24	0.562251264	0.7	0.491	1.71E-20	Htra1	Crh/Gpc5
5162	2.83E-23	0.755410613	1	0.901	5.66E-20	Pcdh7	Crh/Gpc5
5163	2.26E-22	1.206861277	0.912	0.73	4.53E-19	Gm32647	Crh/Gpc5
5164	2.42E-22	0.974794028	0.769	0.576	4.84E-19	Pkib	Crh/Gpc5
5165	1.01E-21	0.309196509	0.694	0.502	2.02E-18	Rfx2	Crh/Gpc5
5166	3.50E-21	0.583783579	0.762	0.485	7.00E-18	Runx2	Crh/Gpc5
5167	4.79E-21	0.701948764	0.713	0.55	9.57E-18	Pou3f2	Crh/Gpc5
5168	6.73E-21	1.092598694	0.725	0.493	1.35E-17	Csgalnact1	Crh/Gpc5
5169	1.38E-20	0.986309487	0.887	0.739	2.77E-17	Dapk1	Crh/Gpc5
5170	1.45E-20	1.067623141	0.75	0.546	2.90E-17	Kcnh1	Crh/Gpc5
5171	3.74E-20	0.337884842	0.669	0.458	7.49E-17	Galr1	Crh/Gpc5
5172	5.69E-20	0.890828067	0.956	0.79	1.14E-16	Luzp2	Crh/Gpc5
5173	1.10E-19	0.623967616	0.756	0.519	2.20E-16	Ptbp3	Crh/Gpc5
5174	2.64E-19	0.92326685	0.787	0.58	5.28E-16	Clcn5	Crh/Gpc5
5175	3.57E-19	0.830517888	0.869	0.644	7.15E-16	Sema6a	Crh/Gpc5
5176	6.41E-19	0.34713863	0.806	0.525	1.28E-15	Sertad2	Crh/Gpc5
5177	7.79E-19	0.760001291	0.875	0.719	1.56E-15	Pex5l	Crh/Gpc5
5178	1.14E-18	0.826324742	0.881	0.714	2.27E-15	Tcf4	Crh/Gpc5
5179	6.32E-18	0.595408654	0.769	0.553	1.26E-14	Sec24d	Crh/Gpc5
5180	6.40E-18	0.976318644	0.806	0.603	1.28E-14	Maml3	Crh/Gpc5
5181	6.31E-17	0.868274842	0.756	0.585	1.26E-13	Ubash3b	Crh/Gpc5
5182	8.71E-17	0.613262678	0.731	0.492	1.74E-13	Zim1	Crh/Gpc5
5183	1.35E-16	0.846317872	0.956	0.859	2.70E-13	Kcnq3	Crh/Gpc5
5184	1.68E-16	0.443332615	0.988	0.945	3.36E-13	Lrrc7	Crh/Gpc5
5185	3.81E-16	0.899228806	0.625	0.451	7.63E-13	Agtr1a	Crh/Gpc5
5186	2.27E-15	0.896884374	0.762	0.593	4.54E-12	Dlk1	Crh/Gpc5
5187	2.66E-15	0.375358895	0.744	0.507	5.32E-12	Nrip1	Crh/Gpc5
5188	7.60E-15	0.614996103	0.75	0.542	1.52E-11	Tead1	Crh/Gpc5
5189	8.13E-15	0.709426435	0.838	0.723	1.63E-11	Gm11417	Crh/Gpc5
5190	9.32E-15	0.714524483	0.931	0.836	1.86E-11	Dock4	Crh/Gpc5
5191	1.59E-14	0.404884918	0.619	0.481	3.18E-11	Pla2r1	Crh/Gpc5
5192	1.76E-14	0.617255964	0.65	0.426	3.51E-11	Ebf3	Crh/Gpc5
5193	1.87E-14	0.442946785	0.787	0.535	3.74E-11	Ociad2	Crh/Gpc5
5194	2.15E-14	0.574109249	0.994	0.977	4.29E-11	Pcdh9	Crh/Gpc5
5195	2.92E-14	0.64201851	0.969	0.909	5.85E-11	Kcnb2	Crh/Gpc5
5196	4.69E-14	0.627739295	0.781	0.567	9.39E-11	Zdbf2	Crh/Gpc5
5197	1.05E-13	0.666504357	0.906	0.773	2.09E-10	Atrnl1	Crh/Gpc5
5198	4.48E-13	0.642460934	0.775	0.586	8.96E-10	Kcnk2	Crh/Gpc5
5199	6.84E-13	0.460703909	0.669	0.481	1.37E-09	Sema3c	Crh/Gpc5
5200	8.66E-13	0.330441019	0.569	0.316	1.73E-09	4930467D21Rik	Crh/Gpc5
5201	1.06E-12	0.51213706	0.863	0.696	2.13E-09	Adcy2	Crh/Gpc5
5202	1.34E-12	0.355893143	0.719	0.496	2.67E-09	Adra1b	Crh/Gpc5
5203	1.47E-12	0.744426607	0.956	0.911	2.93E-09	Pde4b	Crh/Gpc5
5204	1.54E-12	0.669786723	0.9	0.772	3.08E-09	Gpc6	Crh/Gpc5
5205	2.77E-12	0.395307272	0.744	0.557	5.55E-09	3-Mar	Crh/Gpc5
5206	3.35E-12	0.407724851	0.681	0.473	6.70E-09	Chd7	Crh/Gpc5
5207	3.44E-12	0.586095313	0.762	0.609	6.87E-09	Adgrl2	Crh/Gpc5
5208	5.10E-12	0.461175935	0.919	0.863	1.02E-08	mt-Nd3	Crh/Gpc5
5209	6.66E-12	0.589186772	0.875	0.785	1.33E-08	Scg2	Crh/Gpc5
5210	8.42E-12	0.690708072	0.694	0.521	1.68E-08	Tmem219	Crh/Gpc5
5211	9.91E-12	0.374695149	0.706	0.559	1.98E-08	3222401L13Rik	Crh/Gpc5
5212	1.15E-11	0.659436765	0.725	0.558	2.30E-08	Baiap2	Crh/Gpc5
5213	1.72E-11	0.544922416	0.863	0.717	3.45E-08	Grik4	Crh/Gpc5
5214	2.11E-11	0.698719574	0.863	0.772	4.22E-08	Fndc3a	Crh/Gpc5
5215	2.33E-11	0.36082774	0.713	0.481	4.66E-08	Hpcal1	Crh/Gpc5
5216	3.12E-11	0.432284345	0.675	0.451	6.23E-08	Galnt10	Crh/Gpc5
5217	5.63E-11	0.3779324	0.675	0.553	1.13E-07	Frmd6	Crh/Gpc5
5218	9.85E-11	0.575439347	0.869	0.748	1.97E-07	Aff2	Crh/Gpc5
5219	1.91E-10	0.34216053	0.725	0.563	3.82E-07	Gm3764	Crh/Gpc5
5220	2.96E-10	0.514050199	0.85	0.699	5.91E-07	Ptn	Crh/Gpc5
5221	3.42E-10	0.362450322	1	0.994	6.85E-07	mt-Nd1	Crh/Gpc5
5222	3.94E-10	0.417368876	0.806	0.666	7.88E-07	Lrfn2	Crh/Gpc5
5223	4.03E-10	0.34155184	0.944	0.875	8.06E-07	Cacna2d1	Crh/Gpc5
5224	4.56E-10	0.672875913	0.688	0.539	9.13E-07	Lima1	Crh/Gpc5
5225	4.74E-10	0.406725775	0.713	0.513	9.48E-07	Zbtb7c	Crh/Gpc5
5226	5.58E-10	0.363287904	0.85	0.65	1.12E-06	Bach2	Crh/Gpc5
5227	6.29E-10	0.501677032	0.956	0.899	1.26E-06	Auts2	Crh/Gpc5
5228	8.32E-10	0.670987605	0.762	0.654	1.66E-06	Serpini1	Crh/Gpc5
5229	8.38E-10	0.362453474	0.744	0.566	1.68E-06	2700054A10Rik	Crh/Gpc5
5230	8.81E-10	0.474833376	0.6	0.413	1.76E-06	Creb3l2	Crh/Gpc5
5231	1.38E-09	0.510981132	0.812	0.729	2.76E-06	Tmcc3	Crh/Gpc5
5232	2.27E-09	0.271583969	0.769	0.626	4.55E-06	Cartpt	Crh/Gpc5
5233	2.74E-09	0.510187688	0.869	0.726	5.47E-06	Ldlrad4	Crh/Gpc5
5234	2.86E-09	0.273659833	0.838	0.598	5.72E-06	Slit1	Crh/Gpc5
5235	4.00E-09	0.327850639	0.688	0.5	8.00E-06	Mcc	Crh/Gpc5
5236	4.13E-09	0.623203252	0.831	0.729	8.25E-06	Ak5	Crh/Gpc5
5237	5.31E-09	0.77153201	0.906	0.772	1.06E-05	Plcxd3	Crh/Gpc5
5238	6.01E-09	0.618097189	0.775	0.67	1.20E-05	Tspan5	Crh/Gpc5
5239	8.51E-09	0.282052717	0.625	0.475	1.70E-05	F730043M19Rik	Crh/Gpc5
5240	9.02E-09	0.69870313	0.769	0.659	1.80E-05	Rnf150	Crh/Gpc5
5241	1.02E-08	0.377411549	0.894	0.783	2.03E-05	mt-Atp8	Crh/Gpc5
5242	1.70E-08	0.373676512	0.644	0.469	3.39E-05	Slc39a11	Crh/Gpc5
5243	2.05E-08	0.698537292	0.812	0.736	4.11E-05	Pitpnc1	Crh/Gpc5
5244	2.17E-08	0.393055451	0.644	0.492	4.34E-05	Parva	Crh/Gpc5
5245	3.33E-08	0.349067565	0.825	0.633	6.66E-05	Fryl	Crh/Gpc5
5246	3.35E-08	0.339588498	0.406	0.627	6.70E-05	Zeb2	Crh/Gpc5
5247	3.82E-08	0.258732114	0.875	0.694	7.65E-05	Dgkh	Crh/Gpc5
5248	4.36E-08	0.359987165	0.994	0.979	8.71E-05	mt-Co2	Crh/Gpc5
5249	4.62E-08	0.610163246	0.8	0.701	9.25E-05	Pip5k1b	Crh/Gpc5
5250	4.82E-08	0.652021874	0.719	0.578	9.64E-05	Cdh9	Crh/Gpc5
5251	7.43E-08	0.325120608	0.906	0.824	0.000148508	Rab3c	Crh/Gpc5
5252	7.59E-08	0.252184261	0.681	0.528	0.000151702	Dennd2a	Crh/Gpc5
5253	1.03E-07	0.656025316	0.781	0.694	0.000205643	Arhgap24	Crh/Gpc5
5254	1.18E-07	0.354843278	0.625	0.478	0.000236418	Gm48094	Crh/Gpc5
5255	1.26E-07	0.580213494	0.762	0.69	0.000251336	B230216N24Rik	Crh/Gpc5
5256	1.33E-07	0.306672862	0.694	0.494	0.000265875	Cacng4	Crh/Gpc5
5257	1.42E-07	0.452479743	0.869	0.807	0.000284262	Cntn6	Crh/Gpc5
5258	1.63E-07	0.971387864	0.713	0.648	0.000326159	Sphkap	Crh/Gpc5
5259	2.17E-07	0.408792009	0.881	0.811	0.000433278	Msi2	Crh/Gpc5
5260	2.19E-07	0.432481467	0.812	0.659	0.000438992	Samd4	Crh/Gpc5
5261	2.49E-07	0.417335701	0.831	0.732	0.000497414	Vat1l	Crh/Gpc5
5262	3.99E-07	0.364194751	0.894	0.771	0.000797764	Gm28905	Crh/Gpc5
5263	4.86E-07	0.258076481	1	0.984	0.000972263	mt-Cytb	Crh/Gpc5
5264	6.25E-07	0.327200083	0.7	0.6	0.001250511	Necab1	Crh/Gpc5
5265	6.29E-07	0.34811547	0.637	0.493	0.001258094	Gck	Crh/Gpc5
5266	6.63E-07	0.343526924	0.894	0.794	0.001326873	Fam135b	Crh/Gpc5
5267	7.27E-07	0.450683732	0.775	0.688	0.001454804	Srrm4	Crh/Gpc5
5268	8.19E-07	0.382274621	0.863	0.837	0.001637604	Rbms3	Crh/Gpc5
5269	1.06E-06	0.397917921	0.844	0.77	0.002114038	Elavl2	Crh/Gpc5
5270	1.35E-06	0.445717005	0.944	0.867	0.002702968	Slc24a3	Crh/Gpc5
5271	1.71E-06	0.683880259	0.637	0.538	0.003425484	Gfra1	Crh/Gpc5
5272	1.85E-06	0.286333413	1	0.997	0.003694642	mt-Co3	Crh/Gpc5
5273	2.21E-06	0.341170067	0.719	0.58	0.004416669	Slc44a5	Crh/Gpc5
5274	2.88E-06	0.361810902	0.744	0.644	0.005761244	Adgra1	Crh/Gpc5
5275	2.93E-06	0.458420988	0.881	0.8	0.005852843	Spock1	Crh/Gpc5
5276	3.04E-06	0.409864675	0.75	0.64	0.006084772	Cadps2	Crh/Gpc5
5277	3.58E-06	0.453319685	0.881	0.848	0.007165033	Pcdh17	Crh/Gpc5
5278	4.91E-06	0.288019598	0.675	0.572	0.00982684	Gm49678	Crh/Gpc5
5279	7.54E-06	0.275176311	0.956	0.928	0.015089405	Dab1	Crh/Gpc5
5280	7.76E-06	0.295810765	0.412	0.607	0.015515007	B4galnt3	Crh/Gpc5
5281	1.34E-05	0.39544143	0.744	0.626	0.026700364	Gm11817	Crh/Gpc5
5282	2.02E-05	0.328891869	0.75	0.626	0.040366561	Ephb1	Crh/Gpc5
5283	2.27E-05	0.310890323	0.775	0.694	0.045308691	Adcy8	Crh/Gpc5
5284	3.87E-05	0.607248836	0.725	0.668	0.077481059	Rbms1	Crh/Gpc5
5285	4.76E-05	0.31720035	0.731	0.61	0.095150704	Airn	Crh/Gpc5
5286	5.55E-05	0.338939288	0.762	0.666	0.110997032	Tmtc1	Crh/Gpc5
5287	8.07E-05	0.250569193	0.725	0.607	0.161478591	Qk	Crh/Gpc5
5288	8.95E-05	0.494529849	0.594	0.527	0.179030769	Hcrtr2	Crh/Gpc5
5289	0.000102697	0.280000145	0.762	0.637	0.205393414	Spink10	Crh/Gpc5
5290	0.0001093	0.568646647	0.7	0.651	0.218600621	Grm3	Crh/Gpc5
5291	0.000182847	0.467617783	0.537	0.435	0.365693699	Zbtb16	Crh/Gpc5
5292	0.000283491	0.347349412	0.537	0.471	0.566982739	Diaph3	Crh/Gpc5
5293	0.00029789	0.357473344	0.662	0.555	0.595780909	Mir670hg	Crh/Gpc5
5294	0.000559958	0.506907716	0.725	0.821	1	Trpm3	Crh/Gpc5
5295	0.000603442	0.495696901	0.619	0.586	1	Fign	Crh/Gpc5
5296	0.000611168	0.351286992	0.881	0.874	1	Slc35f1	Crh/Gpc5
5297	0.000759662	0.42061991	0.525	0.434	1	Gm44593	Crh/Gpc5
5298	0.000970781	0.364989699	0.831	0.727	1	A830018L16Rik	Crh/Gpc5
5299	0.001397085	0.493938312	0.756	0.739	1	Elmo1	Crh/Gpc5
5300	0.001568541	0.268369542	0.512	0.38	1	4930419G24Rik	Crh/Gpc5
5301	0.002782607	0.266453441	0.669	0.582	1	Rgl1	Crh/Gpc5
5302	0.003383365	0.382523717	0.519	0.413	1	Gm43122	Crh/Gpc5
5303	0.003403888	0.301573841	0.806	0.764	1	Olfm3	Crh/Gpc5
5304	0.003805519	0.291261968	0.75	0.683	1	Nexmif	Crh/Gpc5
5305	0.004179685	0.303646086	0.825	0.718	1	A330102I10Rik	Crh/Gpc5
5306	0.004434829	0.266644153	0.594	0.503	1	Mid1	Crh/Gpc5
5307	0.005190045	0.293243047	0.494	0.448	1	Gm32036	Crh/Gpc5
5308	0.00550196	0.545467947	0.706	0.704	1	Rgs6	Crh/Gpc5
5309	0.006666101	0.840864975	0.512	0.501	1	Tns1	Crh/Gpc5
5310	0.008355509	0.36345111	0.744	0.751	1	Slit2	Crh/Gpc5
5311	0.008626832	0.254386325	0.725	0.661	1	Dpyd	Crh/Gpc5
5312	0.009079173	0.344165484	0.756	0.673	1	Kcnj6	Crh/Gpc5
5313	7.10E-76	2.602810388	0.955	0.401	1.42E-72	Rfx4	Rfx4/Hcrt
5314	2.53E-57	2.179944544	0.903	0.556	5.06E-54	C1ql3	Rfx4/Hcrt
5315	3.24E-53	1.574016291	0.993	0.915	6.48E-50	Pcdh15	Rfx4/Hcrt
5316	6.40E-52	1.931404438	0.97	0.84	1.28E-48	Slc2a13	Rfx4/Hcrt
5317	1.54E-51	2.124064815	0.97	0.703	3.09E-48	Rgs6	Rfx4/Hcrt
5318	3.92E-48	1.247646565	1	0.895	7.83E-45	Gm26871	Rfx4/Hcrt
5319	3.21E-46	1.496019409	0.896	0.541	6.43E-43	Tead1	Rfx4/Hcrt
5320	4.73E-46	0.677443375	0.806	0.422	9.46E-43	Gm12930	Rfx4/Hcrt
5321	1.15E-45	6.439722538	0.888	0.668	2.30E-42	Hcrt	Rfx4/Hcrt
5322	2.38E-44	1.615474183	0.925	0.66	4.76E-41	Dpyd	Rfx4/Hcrt
5323	3.67E-44	0.975809024	0.821	0.518	7.34E-41	Pdyn	Rfx4/Hcrt
5324	3.42E-43	1.386108413	0.881	0.56	6.85E-40	Cachd1	Rfx4/Hcrt
5325	7.47E-42	1.392961391	0.836	0.494	1.49E-38	Pde3a	Rfx4/Hcrt
5326	8.83E-42	1.297295436	0.978	0.842	1.77E-38	Prickle2	Rfx4/Hcrt
5327	5.13E-41	0.397806478	0.754	0.362	1.03E-37	Car12	Rfx4/Hcrt
5328	2.02E-39	2.178473719	0.799	0.514	4.03E-36	Hmcn1	Rfx4/Hcrt
5329	8.91E-39	1.645797554	0.963	0.857	1.78E-35	Pde10a	Rfx4/Hcrt
5330	1.13E-38	1.076686881	0.769	0.466	2.25E-35	Lhx9	Rfx4/Hcrt
5331	2.22E-37	1.292988216	0.806	0.49	4.43E-34	Nek7	Rfx4/Hcrt
5332	5.23E-37	1.019983802	0.851	0.559	1.05E-33	Gal	Rfx4/Hcrt
5333	1.29E-34	1.160843009	0.791	0.61	2.58E-31	Csta2	Rfx4/Hcrt
5334	7.85E-34	1.053908588	0.97	0.772	1.57E-30	Ncald	Rfx4/Hcrt
5335	8.98E-34	0.842858004	0.799	0.52	1.80E-30	Lypd6	Rfx4/Hcrt
5336	4.94E-33	1.315174187	0.821	0.493	9.88E-30	Pcsk1	Rfx4/Hcrt
5337	5.47E-33	0.345556065	0.731	0.401	1.09E-29	4932435O22Rik	Rfx4/Hcrt
5338	1.31E-32	1.393441335	0.888	0.644	2.61E-29	Cdh20	Rfx4/Hcrt
5339	1.35E-32	1.183682132	0.918	0.694	2.70E-29	Arhgap24	Rfx4/Hcrt
5340	6.26E-32	1.272072179	0.933	0.728	1.25E-28	Tmcc3	Rfx4/Hcrt
5341	1.37E-31	1.259263194	0.91	0.706	2.73E-28	Ptprt	Rfx4/Hcrt
5342	5.00E-31	1.298670203	0.903	0.69	1.00E-27	Rorb	Rfx4/Hcrt
5343	1.40E-30	1.098155263	0.91	0.67	2.80E-27	Vwc2l	Rfx4/Hcrt
5344	5.31E-30	1.349427129	0.963	0.785	1.06E-26	Scg2	Rfx4/Hcrt
5345	1.39E-29	0.294616533	0.754	0.508	2.77E-26	Slc28a1	Rfx4/Hcrt
5346	1.77E-29	0.557076143	0.799	0.519	3.55E-26	Plpp3	Rfx4/Hcrt
5347	6.56E-29	0.81656433	0.821	0.55	1.31E-25	Kcnk13	Rfx4/Hcrt
5348	9.39E-29	0.438362785	0.791	0.478	1.88E-25	1700019D03Rik	Rfx4/Hcrt
5349	1.76E-28	0.58646092	0.843	0.562	3.52E-25	Chst8	Rfx4/Hcrt
5350	3.25E-28	0.492639922	0.724	0.466	6.51E-25	Gm30524	Rfx4/Hcrt
5351	4.43E-28	0.806902933	0.754	0.452	8.86E-25	Aff1	Rfx4/Hcrt
5352	7.12E-28	1.017894378	0.91	0.71	1.42E-24	Gm15398	Rfx4/Hcrt
5353	7.81E-28	1.305106955	0.843	0.592	1.56E-24	Shisa6	Rfx4/Hcrt
5354	9.72E-28	0.898866388	0.955	0.845	1.94E-24	Slc24a2	Rfx4/Hcrt
5355	1.91E-27	1.047751686	0.791	0.538	3.83E-24	P3h2	Rfx4/Hcrt
5356	2.17E-27	0.369406938	0.731	0.445	4.33E-24	Arhgef26	Rfx4/Hcrt
5357	4.05E-26	0.964289817	0.896	0.697	8.09E-23	Nell2	Rfx4/Hcrt
5358	5.57E-26	1.600214845	0.836	0.69	1.11E-22	B230216N24Rik	Rfx4/Hcrt
5359	1.62E-25	0.980203025	0.903	0.665	3.24E-22	Klhl1	Rfx4/Hcrt
5360	1.64E-25	1.206670398	0.813	0.576	3.28E-22	Phactr2	Rfx4/Hcrt
5361	1.84E-25	0.799440058	0.746	0.479	3.68E-22	Oprk1	Rfx4/Hcrt
5362	2.11E-25	0.776246824	0.761	0.522	4.21E-22	Trhr	Rfx4/Hcrt
5363	1.46E-24	0.691961049	0.687	0.433	2.92E-21	Lamb3	Rfx4/Hcrt
5364	1.55E-24	0.949785064	0.925	0.692	3.11E-21	Ghr	Rfx4/Hcrt
5365	2.38E-24	0.621568124	0.784	0.482	4.76E-21	Vwa5b1	Rfx4/Hcrt
5366	2.63E-24	0.556572268	0.776	0.632	5.25E-21	Cbln1	Rfx4/Hcrt
5367	5.27E-24	0.340655518	0.761	0.49	1.05E-20	Il13ra1	Rfx4/Hcrt
5368	6.31E-24	0.976751516	0.94	0.76	1.26E-20	9530059O14Rik	Rfx4/Hcrt
5369	8.13E-24	0.352500253	0.761	0.484	1.63E-20	Tes	Rfx4/Hcrt
5370	1.48E-23	1.15055485	0.91	0.722	2.97E-20	Tafa1	Rfx4/Hcrt
5371	2.42E-23	0.926621851	0.918	0.707	4.83E-20	Rasgrf2	Rfx4/Hcrt
5372	3.70E-23	1.264233287	0.664	0.353	7.40E-20	Ros1	Rfx4/Hcrt
5373	1.24E-22	0.324192051	0.754	0.485	2.47E-19	Gm45194	Rfx4/Hcrt
5374	1.48E-22	1.075945224	0.858	0.75	2.95E-19	Nnat	Rfx4/Hcrt
5375	4.39E-22	0.534500458	0.776	0.515	8.78E-19	Epb41l2	Rfx4/Hcrt
5376	6.92E-22	0.894534108	0.963	0.831	1.38E-18	Hs6st3	Rfx4/Hcrt
5377	1.83E-21	0.363947582	0.731	0.487	3.66E-18	Fgf10	Rfx4/Hcrt
5378	2.81E-21	0.719694476	0.806	0.559	5.62E-18	Mical2	Rfx4/Hcrt
5379	3.78E-21	0.501821798	0.754	0.5	7.56E-18	Gm2824	Rfx4/Hcrt
5380	4.05E-21	0.765703834	0.97	0.821	8.11E-18	Dlgap2	Rfx4/Hcrt
5381	4.80E-21	0.970985399	0.978	0.869	9.61E-18	1-Mar	Rfx4/Hcrt
5382	6.50E-21	0.976105211	0.843	0.616	1.30E-17	Cpne4	Rfx4/Hcrt
5383	8.40E-21	0.894102543	0.985	0.901	1.68E-17	Pam	Rfx4/Hcrt
5384	8.49E-21	0.481806444	0.731	0.436	1.70E-17	Peli2	Rfx4/Hcrt
5385	9.29E-21	0.947066258	0.731	0.509	1.86E-17	Rab3b	Rfx4/Hcrt
5386	1.11E-20	0.357019968	0.701	0.441	2.23E-17	Gm12236	Rfx4/Hcrt
5387	1.66E-20	0.401405058	0.746	0.463	3.31E-17	E430024P14Rik	Rfx4/Hcrt
5388	2.87E-20	0.703684468	0.873	0.659	5.74E-17	Maml2	Rfx4/Hcrt
5389	5.78E-20	1.021010156	0.873	0.639	1.16E-16	Ptpro	Rfx4/Hcrt
5390	8.79E-20	0.581637582	0.769	0.514	1.76E-16	Rftn1	Rfx4/Hcrt
5391	1.17E-19	0.877384314	0.896	0.687	2.34E-16	Srrm4	Rfx4/Hcrt
5392	1.97E-19	0.754293964	0.866	0.619	3.95E-16	Syndig1	Rfx4/Hcrt
5393	4.06E-19	0.764269005	0.963	0.853	8.12E-16	Epha5	Rfx4/Hcrt
5394	5.02E-19	0.420134019	0.791	0.507	1.00E-15	Atp7a	Rfx4/Hcrt
5395	5.80E-19	0.421935438	0.754	0.49	1.16E-15	Adamts6	Rfx4/Hcrt
5396	6.77E-19	0.807657838	0.91	0.719	1.35E-15	Pex5l	Rfx4/Hcrt
5397	9.34E-19	0.667398994	0.978	0.909	1.87E-15	Kcnb2	Rfx4/Hcrt
5398	1.37E-18	0.870099823	0.858	0.603	2.74E-15	Maml3	Rfx4/Hcrt
5399	3.69E-18	0.627031105	0.701	0.465	7.37E-15	Gnb4	Rfx4/Hcrt
5400	3.78E-18	0.925310295	0.701	0.491	7.57E-15	Stac	Rfx4/Hcrt
5401	4.39E-18	0.668352575	0.918	0.729	8.79E-15	Gm11418	Rfx4/Hcrt
5402	8.80E-18	0.650425304	0.694	0.469	1.76E-14	Sulf2	Rfx4/Hcrt
5403	1.03E-17	0.760862006	0.97	0.899	2.06E-14	Nrg1	Rfx4/Hcrt
5404	1.74E-17	0.392307989	0.709	0.473	3.48E-14	Chd7	Rfx4/Hcrt
5405	2.36E-17	0.673618187	0.821	0.598	4.71E-14	Unc13b	Rfx4/Hcrt
5406	2.86E-17	0.653739562	0.993	0.927	5.72E-14	Dab1	Rfx4/Hcrt
5407	7.70E-17	0.589106964	1	0.908	1.54E-13	Brinp3	Rfx4/Hcrt
5408	1.38E-16	0.721799693	0.687	0.466	2.76E-13	Sox1ot	Rfx4/Hcrt
5409	2.67E-16	0.835610648	0.799	0.63	5.34E-13	Rgs20	Rfx4/Hcrt
5410	2.84E-16	0.67915845	0.701	0.503	5.68E-13	Iqgap2	Rfx4/Hcrt
5411	2.07E-15	0.683009638	0.806	0.632	4.14E-12	Calb1	Rfx4/Hcrt
5412	2.44E-15	0.816783475	0.843	0.649	4.87E-12	Wdr17	Rfx4/Hcrt
5413	2.92E-15	0.265395228	0.687	0.446	5.85E-12	Cfap44	Rfx4/Hcrt
5414	3.49E-15	0.490420098	0.791	0.539	6.99E-12	Cdh22	Rfx4/Hcrt
5415	3.86E-15	0.811490906	0.963	0.899	7.72E-12	Pcsk2	Rfx4/Hcrt
5416	4.95E-15	0.665565974	0.739	0.537	9.91E-12	Nwd2	Rfx4/Hcrt
5417	5.54E-15	0.505057763	0.97	0.834	1.11E-11	Kcnc2	Rfx4/Hcrt
5418	7.22E-15	0.699742992	0.739	0.568	1.44E-11	Fuca1	Rfx4/Hcrt
5419	8.91E-15	0.51947734	0.739	0.519	1.78E-11	Tmem200a	Rfx4/Hcrt
5420	1.01E-14	0.794014456	0.769	0.58	2.02E-11	Clcn5	Rfx4/Hcrt
5421	1.17E-14	0.41532086	0.709	0.52	2.34E-11	Ptbp3	Rfx4/Hcrt
5422	1.22E-14	0.614029113	0.858	0.645	2.44E-11	Sema6a	Rfx4/Hcrt
5423	1.25E-14	0.592721295	0.761	0.614	2.50E-11	Wls	Rfx4/Hcrt
5424	1.53E-14	0.26435128	0.634	0.508	3.06E-11	Mapkapk3	Rfx4/Hcrt
5425	2.23E-14	0.351547439	0.769	0.564	4.45E-11	Heatr5a	Rfx4/Hcrt
5426	2.61E-14	0.65931796	0.806	0.64	5.21E-11	Neto1	Rfx4/Hcrt
5427	2.78E-14	0.48753199	0.709	0.505	5.56E-11	Fam184b	Rfx4/Hcrt
5428	4.23E-14	0.734063142	0.955	0.979	8.47E-11	Pde4d	Rfx4/Hcrt
5429	7.49E-14	0.685976143	0.94	0.837	1.50E-10	Rbms3	Rfx4/Hcrt
5430	8.63E-14	0.573675393	0.672	0.444	1.73E-10	Gfra2	Rfx4/Hcrt
5431	1.28E-13	0.35700719	0.709	0.454	2.57E-10	Wipf3	Rfx4/Hcrt
5432	3.06E-13	0.259209506	0.679	0.468	6.12E-10	St6gal1	Rfx4/Hcrt
5433	3.61E-13	0.438876145	0.679	0.456	7.22E-10	Cald1	Rfx4/Hcrt
5434	4.09E-13	0.674812014	0.739	0.51	8.17E-10	4-Mar	Rfx4/Hcrt
5435	4.44E-13	0.390567323	0.694	0.513	8.88E-10	Osbpl3	Rfx4/Hcrt
5436	5.67E-13	0.38034046	0.612	0.379	1.13E-09	4930419G24Rik	Rfx4/Hcrt
5437	5.79E-13	0.628114911	0.657	0.493	1.16E-09	Dnah9	Rfx4/Hcrt
5438	6.51E-13	0.512800778	0.761	0.577	1.30E-09	Cpq	Rfx4/Hcrt
5439	8.42E-13	0.482114335	0.754	0.582	1.68E-09	Glra1	Rfx4/Hcrt
5440	1.21E-12	0.32909145	0.701	0.521	2.43E-09	Tmem219	Rfx4/Hcrt
5441	1.31E-12	0.636453297	0.806	0.582	2.61E-09	Ildr2	Rfx4/Hcrt
5442	1.83E-12	0.29845845	0.746	0.543	3.65E-09	Fras1	Rfx4/Hcrt
5443	1.91E-12	0.254653096	0.567	0.394	3.82E-09	4930447N08Rik	Rfx4/Hcrt
5444	2.06E-12	0.369295756	0.813	0.601	4.13E-09	L3mbtl3	Rfx4/Hcrt
5445	2.08E-12	0.34651966	0.761	0.556	4.17E-09	Shisal1	Rfx4/Hcrt
5446	2.74E-12	0.485983638	0.993	0.957	5.48E-09	Asic2	Rfx4/Hcrt
5447	3.64E-12	0.650260498	0.851	0.719	7.28E-09	Hs3st5	Rfx4/Hcrt
5448	4.94E-12	0.762045693	0.918	0.818	9.89E-09	Tshz2	Rfx4/Hcrt
5449	6.05E-12	0.327039357	0.776	0.558	1.21E-08	Parm1	Rfx4/Hcrt
5450	7.94E-12	0.284998577	0.687	0.502	1.59E-08	Syt6	Rfx4/Hcrt
5451	8.57E-12	0.523027388	0.754	0.545	1.71E-08	Ypel2	Rfx4/Hcrt
5452	8.94E-12	0.49688534	0.612	0.419	1.79E-08	Adgrv1	Rfx4/Hcrt
5453	1.17E-11	0.519011634	0.806	0.582	2.33E-08	Rgl1	Rfx4/Hcrt
5454	1.50E-11	0.470955992	0.963	0.875	3.00E-08	Cacna2d1	Rfx4/Hcrt
5455	2.04E-11	0.475480659	0.985	0.898	4.08E-08	Unc5c	Rfx4/Hcrt
5456	2.32E-11	0.349124669	0.851	0.659	4.64E-08	Me3	Rfx4/Hcrt
5457	2.38E-11	0.599621115	0.821	0.675	4.76E-08	Igf1r	Rfx4/Hcrt
5458	2.39E-11	0.57599161	0.925	0.732	4.78E-08	Hcn1	Rfx4/Hcrt
5459	3.65E-11	0.602048562	0.672	0.515	7.31E-08	Trpc7	Rfx4/Hcrt
5460	3.81E-11	0.508568488	0.903	0.824	7.61E-08	Rab3c	Rfx4/Hcrt
5461	6.02E-11	0.499482865	0.634	0.57	1.20E-07	Slc25a48	Rfx4/Hcrt
5462	8.63E-11	0.455651183	0.731	0.533	1.73E-07	C78859	Rfx4/Hcrt
5463	1.52E-10	0.615651395	0.731	0.521	3.05E-07	Lmo3	Rfx4/Hcrt
5464	2.83E-10	0.629948436	0.873	0.752	5.66E-07	Rasgef1b	Rfx4/Hcrt
5465	4.56E-10	0.342953047	0.672	0.497	9.12E-07	Tshz3	Rfx4/Hcrt
5466	5.20E-10	0.348529473	0.769	0.6	1.04E-06	Pik3r3	Rfx4/Hcrt
5467	5.29E-10	0.900885515	0.612	0.503	1.06E-06	Rfx2	Rfx4/Hcrt
5468	5.29E-10	0.494729094	0.843	0.7	1.06E-06	Gab2	Rfx4/Hcrt
5469	6.74E-10	0.345319889	0.799	0.591	1.35E-06	Znrf3	Rfx4/Hcrt
5470	8.92E-10	0.37855343	0.828	0.676	1.78E-06	Itpr1	Rfx4/Hcrt
5471	1.10E-09	0.412603566	0.761	0.581	2.19E-06	Nxpe4	Rfx4/Hcrt
5472	1.16E-09	0.49494622	0.836	0.723	2.32E-06	Gm11417	Rfx4/Hcrt
5473	1.19E-09	0.26522803	0.612	0.47	2.38E-06	Diaph3	Rfx4/Hcrt
5474	2.40E-09	0.419440316	0.627	0.496	4.80E-06	Pcsk6	Rfx4/Hcrt
5475	3.22E-09	0.43097036	0.672	0.484	6.44E-06	Ikzf2	Rfx4/Hcrt
5476	4.39E-09	0.473388294	0.575	0.426	8.79E-06	Dysf	Rfx4/Hcrt
5477	8.18E-09	0.351408847	0.672	0.518	1.64E-05	Gpr176	Rfx4/Hcrt
5478	1.05E-08	0.251039898	0.679	0.486	2.09E-05	Gm11099	Rfx4/Hcrt
5479	1.13E-08	0.502023419	0.731	0.605	2.26E-05	Cpne7	Rfx4/Hcrt
5480	1.18E-08	0.66274964	0.851	0.772	2.37E-05	Fndc3a	Rfx4/Hcrt
5481	1.36E-08	0.330062469	1	0.955	2.73E-05	Grm7	Rfx4/Hcrt
5482	1.37E-08	0.569189578	0.634	0.48	2.74E-05	Tcerg1l	Rfx4/Hcrt
5483	1.43E-08	0.436594157	0.776	0.648	2.86E-05	Sphkap	Rfx4/Hcrt
5484	1.56E-08	0.412893495	0.694	0.533	3.13E-05	Akap12	Rfx4/Hcrt
5485	1.72E-08	0.499287329	0.828	0.666	3.43E-05	Rab27b	Rfx4/Hcrt
5486	1.78E-08	0.802737957	0.679	0.555	3.55E-05	Mir670hg	Rfx4/Hcrt
5487	1.80E-08	0.333783975	0.634	0.475	3.59E-05	Chn2	Rfx4/Hcrt
5488	1.90E-08	0.290833945	0.821	0.637	3.79E-05	Spink10	Rfx4/Hcrt
5489	2.01E-08	0.361463438	0.828	0.694	4.02E-05	Adcy8	Rfx4/Hcrt
5490	2.46E-08	0.520887479	0.59	0.458	4.91E-05	Epb41l4a	Rfx4/Hcrt
5491	2.66E-08	0.268047348	0.97	0.891	5.31E-05	Rmst	Rfx4/Hcrt
5492	3.65E-08	0.445774155	0.575	0.437	7.30E-05	Nedd9	Rfx4/Hcrt
5493	3.83E-08	0.446994081	0.799	0.683	7.65E-05	Kcnd3	Rfx4/Hcrt
5494	4.95E-08	0.293252269	0.94	0.798	9.89E-05	Inpp4b	Rfx4/Hcrt
5495	8.48E-08	0.47484362	0.843	0.756	0.000169617	Htr2c	Rfx4/Hcrt
5496	8.90E-08	0.460444337	0.657	0.517	0.000177979	Spata1	Rfx4/Hcrt
5497	9.73E-08	0.295152118	0.612	0.426	0.000194561	Dram1	Rfx4/Hcrt
5498	1.45E-07	0.460643274	0.679	0.552	0.000290569	Gm13481	Rfx4/Hcrt
5499	1.55E-07	0.375782334	0.903	0.801	0.000309698	Sorcs1	Rfx4/Hcrt
5500	1.95E-07	0.515818963	0.567	0.469	0.000390793	Plagl1	Rfx4/Hcrt
5501	2.21E-07	0.632660858	0.53	0.334	0.000442848	Tshr	Rfx4/Hcrt
5502	2.71E-07	0.310453379	0.761	0.65	0.000542951	Syt7	Rfx4/Hcrt
5503	3.23E-07	0.405812268	0.634	0.515	0.000645028	Gm5820	Rfx4/Hcrt
5504	3.24E-07	0.284438219	0.612	0.524	0.000647931	Rprm	Rfx4/Hcrt
5505	4.95E-07	0.639125116	0.582	0.499	0.000990528	Nptx2	Rfx4/Hcrt
5506	1.12E-06	0.358143764	0.776	0.633	0.00224062	Efcab1	Rfx4/Hcrt
5507	1.14E-06	0.586095643	0.888	0.794	0.002274618	Fam135b	Rfx4/Hcrt
5508	1.15E-06	0.281146743	0.761	0.639	0.002294947	Lrrc3b	Rfx4/Hcrt
5509	1.33E-06	0.419120824	0.769	0.648	0.002668494	Camk4	Rfx4/Hcrt
5510	1.92E-06	0.359200099	0.56	0.469	0.003849688	Nkx2-2os	Rfx4/Hcrt
5511	1.97E-06	0.405832984	0.716	0.596	0.00393506	Akap13	Rfx4/Hcrt
5512	2.10E-06	0.47037081	0.716	0.578	0.004193525	Extl3	Rfx4/Hcrt
5513	2.23E-06	0.473771842	0.791	0.736	0.0044633	Pitpnc1	Rfx4/Hcrt
5514	2.25E-06	0.350489396	0.672	0.529	0.004501004	Gas7	Rfx4/Hcrt
5515	3.29E-06	0.521730581	0.619	0.536	0.006589892	Ociad2	Rfx4/Hcrt
5516	3.41E-06	0.359489322	0.888	0.876	0.006820739	Frmd5	Rfx4/Hcrt
5517	3.50E-06	0.353211319	0.888	0.764	0.006995833	Olfm3	Rfx4/Hcrt
5518	4.32E-06	0.269242178	0.597	0.452	0.008638869	Pde2a	Rfx4/Hcrt
5519	4.43E-06	0.374456453	0.806	0.718	0.008851935	Grik4	Rfx4/Hcrt
5520	5.40E-06	0.360224132	0.672	0.567	0.010809351	Dkk3	Rfx4/Hcrt
5521	5.47E-06	0.375441364	0.672	0.537	0.010932306	Cacng3	Rfx4/Hcrt
5522	7.55E-06	0.295200392	0.672	0.563	0.015101123	Gm3764	Rfx4/Hcrt
5523	1.12E-05	0.310507422	0.851	0.715	0.022386504	Kcnip1	Rfx4/Hcrt
5524	1.29E-05	0.45208002	0.694	0.642	0.025786815	Ankrd6	Rfx4/Hcrt
5525	1.76E-05	0.328685325	0.769	0.61	0.035117726	Atp11c	Rfx4/Hcrt
5526	1.81E-05	0.319216606	0.582	0.517	0.036267701	Pros1	Rfx4/Hcrt
5527	2.18E-05	0.806235898	0.567	0.479	0.043518071	Glis3	Rfx4/Hcrt
5528	2.47E-05	0.520125513	0.582	0.471	0.049402693	Fbxl7	Rfx4/Hcrt
5529	2.74E-05	0.25693869	0.776	0.634	0.054754372	Fmn1	Rfx4/Hcrt
5530	2.96E-05	0.296434237	0.806	0.66	0.059122681	Zfhx4	Rfx4/Hcrt
5531	3.39E-05	0.370026738	0.843	0.77	0.067847903	Clstn2	Rfx4/Hcrt
5532	4.00E-05	0.336180345	0.881	0.741	0.080090595	Grin3a	Rfx4/Hcrt
5533	4.11E-05	0.352748675	0.731	0.629	0.082275327	Tmem132d	Rfx4/Hcrt
5534	5.28E-05	0.329674715	0.567	0.466	0.105590515	Lrrk2	Rfx4/Hcrt
5535	8.26E-05	0.462433257	0.709	0.616	0.165127257	Gm4876	Rfx4/Hcrt
5536	0.000118183	0.403955358	0.731	0.605	0.236366395	Spred2	Rfx4/Hcrt
5537	0.000138025	0.403946193	0.731	0.689	0.276049363	9630014M24Rik	Rfx4/Hcrt
5538	0.000155563	0.328366483	0.716	0.602	0.311125819	Gm1604a	Rfx4/Hcrt
5539	0.000167602	0.645650507	0.731	0.688	0.335203912	Magi3	Rfx4/Hcrt
5540	0.00017952	0.397832804	0.806	0.734	0.359039865	Grm8	Rfx4/Hcrt
5541	0.000192153	0.260520316	0.754	0.652	0.384305358	Khdrbs3	Rfx4/Hcrt
5542	0.000193934	0.255714471	0.731	0.62	0.387867803	Cnksr2	Rfx4/Hcrt
5543	0.000217985	0.291881111	0.634	0.537	0.435970221	Thsd4	Rfx4/Hcrt
5544	0.000234451	0.391761815	0.537	0.436	0.468902889	Gm21798	Rfx4/Hcrt
5545	0.000237517	0.67379923	0.672	0.627	0.475034911	Ptprk	Rfx4/Hcrt
5546	0.000326063	0.355197352	0.799	0.697	0.652126559	Ptprr	Rfx4/Hcrt
5547	0.000329326	0.477282067	0.746	0.711	0.658652014	Gpm6b	Rfx4/Hcrt
5548	0.000500775	0.265278141	0.627	0.554	1	Epha3	Rfx4/Hcrt
5549	0.000612333	0.500585949	0.604	0.579	1	Cdh9	Rfx4/Hcrt
5550	0.000631026	0.310874926	0.724	0.69	1	Ppm1l	Rfx4/Hcrt
5551	0.000683011	0.3379854	0.813	0.77	1	Elavl2	Rfx4/Hcrt
5552	0.000774262	0.293226658	0.597	0.496	1	Klf8	Rfx4/Hcrt
5553	0.00103598	0.328532139	0.672	0.644	1	Adgra1	Rfx4/Hcrt
5554	0.001128836	0.413583602	0.567	0.506	1	Gm12216	Rfx4/Hcrt
5555	0.001332106	0.343759624	0.485	0.426	1	Gpr156	Rfx4/Hcrt
5556	0.00134457	0.378097877	0.53	0.426	1	Gm2694	Rfx4/Hcrt
5557	0.00140607	0.283443311	0.694	0.595	1	Gm29514	Rfx4/Hcrt
5558	0.003521258	0.271859132	0.903	0.8	1	Spock1	Rfx4/Hcrt
5559	0.003558513	0.291693964	0.858	0.807	1	Cntn6	Rfx4/Hcrt
5560	0.004290349	0.323579648	0.478	0.412	1	Col18a1	Rfx4/Hcrt
5561	0.004939722	0.265983561	0.687	0.66	1	Samd4	Rfx4/Hcrt
5562	7.79E-82	0.782028842	1	0.371	1.56E-78	Tmem45b	Sgcd/Tac1
5563	6.07E-74	3.002673688	0.992	0.79	1.21E-70	Sgcd	Sgcd/Tac1
5564	3.95E-73	1.767593339	1	0.418	7.90E-70	Adamts19	Sgcd/Tac1
5565	5.25E-66	0.588527263	1	0.549	1.05E-62	Pou3f2	Sgcd/Tac1
5566	6.25E-66	0.269696164	0.992	0.652	1.25E-62	1700047M11Rik	Sgcd/Tac1
5567	1.14E-65	0.741735885	1	0.466	2.29E-62	Id2	Sgcd/Tac1
5568	1.30E-65	3.167509766	0.975	0.613	2.61E-62	Tac1	Sgcd/Tac1
5569	1.38E-65	1.140699141	0.984	0.372	2.75E-62	Igfbpl1	Sgcd/Tac1
5570	1.71E-65	2.551655029	0.984	0.756	3.41E-62	Pde1a	Sgcd/Tac1
5571	1.99E-63	1.754420423	1	0.963	3.99E-60	Cadm2	Sgcd/Tac1
5572	3.35E-63	0.353831194	0.992	0.535	6.71E-60	Clic4	Sgcd/Tac1
5573	1.61E-62	2.059643323	0.992	0.881	3.21E-59	Phactr1	Sgcd/Tac1
5574	1.71E-60	2.439982477	0.975	0.845	3.42E-57	Slc24a2	Sgcd/Tac1
5575	3.19E-59	0.451780565	1	0.506	6.37E-56	Fbn2	Sgcd/Tac1
5576	1.60E-58	0.655744108	1	0.408	3.20E-55	Ube2cbp	Sgcd/Tac1
5577	1.55E-57	0.731159667	1	0.517	3.11E-54	Gbe1	Sgcd/Tac1
5578	1.94E-55	0.432745081	1	0.551	3.89E-52	Gm13481	Sgcd/Tac1
5579	2.56E-55	1.844782589	0.959	0.477	5.11E-52	Myo5b	Sgcd/Tac1
5580	1.35E-54	1.810529986	0.975	0.861	2.70E-51	Plcb1	Sgcd/Tac1
5581	6.25E-52	2.085033811	0.967	0.712	1.25E-48	Mctp1	Sgcd/Tac1
5582	4.31E-50	0.737198266	1	0.597	8.61E-47	Churc1	Sgcd/Tac1
5583	1.11E-49	1.720819208	0.967	0.647	2.21E-46	Sox2ot	Sgcd/Tac1
5584	9.13E-49	0.571888532	1	0.624	1.83E-45	Zeb2	Sgcd/Tac1
5585	4.39E-47	2.458246412	0.926	0.564	8.77E-44	Htr4	Sgcd/Tac1
5586	2.15E-44	1.974958366	0.926	0.576	4.30E-41	Pkib	Sgcd/Tac1
5587	1.29E-43	1.469964576	0.984	0.899	2.57E-40	Pcsk2	Sgcd/Tac1
5588	1.45E-43	1.708504172	0.959	0.828	2.90E-40	Fat3	Sgcd/Tac1
5589	2.27E-43	2.406517909	1	0.668	4.53E-40	Pld5	Sgcd/Tac1
5590	5.96E-42	0.58229004	1	0.512	1.19E-38	Trmt61b	Sgcd/Tac1
5591	1.69E-38	0.606410816	1	0.534	3.38E-35	Cenpp	Sgcd/Tac1
5592	1.01E-37	0.256449628	0.934	0.508	2.03E-34	Dnah12	Sgcd/Tac1
5593	1.78E-37	1.831119853	0.885	0.745	3.56E-34	Prkca	Sgcd/Tac1
5594	4.89E-37	0.439330921	1	0.505	9.77E-34	Gab3	Sgcd/Tac1
5595	1.34E-36	1.141841326	0.992	0.899	2.69E-33	Auts2	Sgcd/Tac1
5596	7.14E-35	1.050735545	1	0.966	1.43E-31	Kcnd2	Sgcd/Tac1
5597	2.97E-34	2.144727088	0.861	0.508	5.94E-31	Prkar2b	Sgcd/Tac1
5598	7.68E-34	0.949487489	1	0.536	1.54E-30	Ctnnd1	Sgcd/Tac1
5599	5.72E-33	1.720402434	1	0.815	1.14E-29	Tnr	Sgcd/Tac1
5600	1.72E-32	0.284282655	0.172	0.493	3.43E-29	Gm28578	Sgcd/Tac1
5601	9.59E-32	0.666085407	1	0.591	1.92E-28	Sv2b	Sgcd/Tac1
5602	3.21E-31	1.838630391	0.943	0.656	6.41E-28	Thsd7a	Sgcd/Tac1
5603	4.23E-31	1.21007939	0.844	0.495	8.46E-28	Shroom4	Sgcd/Tac1
5604	8.56E-31	2.04421468	0.893	0.629	1.71E-27	Ano3	Sgcd/Tac1
5605	1.22E-30	1.859119723	0.984	0.708	2.44E-27	Lgi1	Sgcd/Tac1
5606	1.94E-30	1.460960328	0.869	0.515	3.87E-27	Pros1	Sgcd/Tac1
5607	3.89E-30	0.466294641	0.984	0.475	7.79E-27	Rab8b	Sgcd/Tac1
5608	5.61E-30	1.455462533	0.934	0.693	1.12E-26	Pcdh11x	Sgcd/Tac1
5609	5.65E-30	1.871968531	0.902	0.612	1.13E-26	Pacrg	Sgcd/Tac1
5610	7.63E-29	0.653553068	1	0.543	1.53E-25	Asxl3	Sgcd/Tac1
5611	1.15E-28	1.139637548	0.992	0.943	2.29E-25	Celf2	Sgcd/Tac1
5612	1.57E-28	0.962234058	1	0.957	3.13E-25	Nrxn3	Sgcd/Tac1
5613	6.41E-28	1.362654296	0.91	0.811	1.28E-24	Msi2	Sgcd/Tac1
5614	6.50E-28	1.514335807	1	0.729	1.30E-24	Grik1	Sgcd/Tac1
5615	2.00E-27	1.593739221	0.877	0.535	4.00E-24	Bcl11a	Sgcd/Tac1
5616	3.64E-27	1.569325733	0.902	0.596	7.27E-24	Sgk1	Sgcd/Tac1
5617	2.17E-26	1.182335816	0.885	0.505	4.34E-23	Npas2	Sgcd/Tac1
5618	2.83E-26	0.253523741	0.197	0.459	5.66E-23	4930567K20Rik	Sgcd/Tac1
5619	3.37E-26	1.224246962	0.844	0.503	6.73E-23	Pde11a	Sgcd/Tac1
5620	8.31E-26	1.552668878	0.811	0.447	1.66E-22	Gng7	Sgcd/Tac1
5621	3.23E-25	1.822030693	0.787	0.402	6.46E-22	Gm38505	Sgcd/Tac1
5622	3.83E-25	0.330202928	0.23	0.421	7.67E-22	4930545L23Rik	Sgcd/Tac1
5623	1.03E-24	1.013234242	1	0.944	2.06E-21	Grm5	Sgcd/Tac1
5624	1.06E-24	1.460104535	0.975	0.669	2.11E-21	Kcnt2	Sgcd/Tac1
5625	9.86E-24	1.229516017	0.943	0.616	1.97E-20	Cpne4	Sgcd/Tac1
5626	1.12E-23	1.386519886	0.975	0.697	2.24E-20	Thsd7b	Sgcd/Tac1
5627	3.98E-23	1.51092721	0.861	0.536	7.96E-20	Cacng3	Sgcd/Tac1
5628	1.57E-22	1.364221697	0.877	0.775	3.14E-19	Ryr3	Sgcd/Tac1
5629	3.77E-21	0.526033155	1	0.653	7.53E-18	Slc1a2	Sgcd/Tac1
5630	5.51E-21	1.644274564	0.77	0.538	1.10E-17	Gpr149	Sgcd/Tac1
5631	6.64E-21	0.408827725	0.984	0.577	1.33E-17	Extl3	Sgcd/Tac1
5632	2.62E-20	0.78565916	0.885	0.53	5.24E-17	Otof	Sgcd/Tac1
5633	4.28E-20	1.02186498	0.984	0.637	8.57E-17	Rapgef5	Sgcd/Tac1
5634	5.36E-20	1.556349006	0.836	0.586	1.07E-16	Nrp2	Sgcd/Tac1
5635	9.25E-20	1.173147941	0.984	0.974	1.85E-16	mt-Nd4	Sgcd/Tac1
5636	9.31E-20	0.433313719	0.992	0.616	1.86E-16	Ppargc1a	Sgcd/Tac1
5637	2.28E-19	0.809480326	0.77	0.497	4.56E-16	Gm28175	Sgcd/Tac1
5638	6.83E-19	0.28816761	0.221	0.409	1.37E-15	Itga9	Sgcd/Tac1
5639	1.21E-18	1.095977824	1	0.996	2.41E-15	mt-Atp6	Sgcd/Tac1
5640	3.11E-18	0.273142574	0.992	0.656	6.22E-15	Slc1a3	Sgcd/Tac1
5641	3.91E-18	0.289661725	0.246	0.466	7.82E-15	Shroom3	Sgcd/Tac1
5642	1.98E-17	1.589100908	0.738	0.502	3.96E-14	Syt6	Sgcd/Tac1
5643	4.36E-17	1.27686901	0.893	0.599	8.73E-14	Ripor2	Sgcd/Tac1
5644	4.69E-17	0.489799044	0.262	0.474	9.37E-14	Casz1	Sgcd/Tac1
5645	7.97E-17	0.383932854	0.27	0.544	1.59E-13	Gm14204	Sgcd/Tac1
5646	8.65E-17	1.023979319	0.926	0.801	1.73E-13	Cacna2d3	Sgcd/Tac1
5647	6.34E-16	1.492608831	0.779	0.657	1.27E-12	Slco3a1	Sgcd/Tac1
5648	1.21E-15	0.29457034	0.27	0.508	2.41E-12	Qrfpr	Sgcd/Tac1
5649	1.44E-15	1.446878978	0.795	0.586	2.88E-12	Kcnk2	Sgcd/Tac1
5650	1.76E-15	0.967024879	1	0.984	3.52E-12	mt-Cytb	Sgcd/Tac1
5651	1.84E-15	0.252576863	0.254	0.412	3.69E-12	9330175M20Rik	Sgcd/Tac1
5652	2.84E-15	1.050022866	0.934	0.872	5.67E-12	Tmeff2	Sgcd/Tac1
5653	3.32E-15	0.998977	1	0.722	6.65E-12	Pde7b	Sgcd/Tac1
5654	1.71E-14	0.288073979	0.328	0.617	3.42E-11	Tmem47	Sgcd/Tac1
5655	3.18E-14	0.253861755	0.262	0.386	6.36E-11	Sema5b	Sgcd/Tac1
5656	4.70E-14	0.567215003	0.984	0.978	9.41E-11	Pcdh9	Sgcd/Tac1
5657	5.84E-14	1.201968421	0.754	0.563	1.17E-10	Gm3764	Sgcd/Tac1
5658	7.82E-14	0.78114601	0.828	0.542	1.56E-10	Pcsk5	Sgcd/Tac1
5659	1.65E-13	0.687764846	0.885	0.89	3.30E-10	Pbx1	Sgcd/Tac1
5660	1.78E-13	0.607667527	0.918	0.782	3.56E-10	Ntng1	Sgcd/Tac1
5661	2.17E-13	1.580582836	0.705	0.466	4.33E-10	Sox1ot	Sgcd/Tac1
5662	3.79E-13	1.411796875	0.738	0.619	7.58E-10	Galnt18	Sgcd/Tac1
5663	4.87E-13	0.694152625	0.951	0.928	9.73E-10	Dab1	Sgcd/Tac1
5664	6.96E-13	0.915644816	0.91	0.807	1.39E-09	Enox1	Sgcd/Tac1
5665	1.05E-12	1.037255892	0.869	0.714	2.10E-09	Tcf4	Sgcd/Tac1
5666	1.84E-12	0.376152163	0.984	0.58	3.68E-09	Nr3c1	Sgcd/Tac1
5667	1.95E-12	0.83754693	0.992	0.997	3.90E-09	mt-Co3	Sgcd/Tac1
5668	2.34E-12	0.29939759	0.811	0.534	4.68E-09	Neat1	Sgcd/Tac1
5669	3.38E-12	0.561427019	0.32	0.607	6.75E-09	Gm11290	Sgcd/Tac1
5670	5.52E-12	1.728868199	0.697	0.558	1.10E-08	Fstl1	Sgcd/Tac1
5671	6.45E-12	0.479465148	0.984	0.914	1.29E-08	Robo1	Sgcd/Tac1
5672	9.38E-12	0.311283268	0.328	0.565	1.88E-08	Slc32a1	Sgcd/Tac1
5673	1.58E-11	0.406017796	0.992	0.952	3.16E-08	Nkain2	Sgcd/Tac1
5674	2.45E-11	0.716650622	0.992	0.994	4.89E-08	mt-Nd1	Sgcd/Tac1
5675	4.12E-11	0.890646373	0.844	0.62	8.24E-08	Zdhhc14	Sgcd/Tac1
5676	4.63E-11	0.775932152	0.885	0.848	9.26E-08	Kctd16	Sgcd/Tac1
5677	5.19E-11	1.064144634	0.844	0.651	1.04E-07	Pigk	Sgcd/Tac1
5678	6.27E-11	0.316523933	0.344	0.495	1.25E-07	Csgalnact1	Sgcd/Tac1
5679	7.03E-11	1.487728186	0.68	0.435	1.41E-07	Gpr88	Sgcd/Tac1
5680	7.42E-11	1.286322315	0.738	0.647	1.48E-07	St6galnac5	Sgcd/Tac1
5681	8.45E-11	0.617345281	0.795	0.501	1.69E-07	Ptger3	Sgcd/Tac1
5682	1.09E-10	1.383645852	0.73	0.445	2.17E-07	Dleu2	Sgcd/Tac1
5683	1.32E-10	0.8109249	1	0.771	2.65E-07	Fndc3a	Sgcd/Tac1
5684	1.40E-10	0.579961552	0.311	0.515	2.81E-07	Osbpl3	Sgcd/Tac1
5685	1.72E-10	0.722750892	0.869	0.543	3.43E-07	Slc6a1	Sgcd/Tac1
5686	2.51E-10	0.437827482	0.32	0.558	5.03E-07	Shisal1	Sgcd/Tac1
5687	2.96E-10	0.800493433	0.975	0.957	5.92E-07	mt-Nd2	Sgcd/Tac1
5688	7.35E-10	0.623982637	0.746	0.409	1.47E-06	Gm6994	Sgcd/Tac1
5689	9.81E-10	1.066264844	0.77	0.727	1.96E-06	Zfp804a	Sgcd/Tac1
5690	1.12E-09	0.523827073	0.689	0.416	2.23E-06	Tmco4	Sgcd/Tac1
5691	1.27E-09	0.48188066	0.287	0.457	2.53E-06	Wipf3	Sgcd/Tac1
5692	1.36E-09	1.375013306	0.672	0.454	2.73E-06	Col11a1	Sgcd/Tac1
5693	1.70E-09	0.745104182	1	0.983	3.40E-06	mt-Co1	Sgcd/Tac1
5694	1.78E-09	0.601532417	0.311	0.485	3.56E-06	Ikzf2	Sgcd/Tac1
5695	2.98E-09	0.603282249	0.779	0.472	5.96E-06	Ptpn13	Sgcd/Tac1
5696	3.35E-09	0.792993734	0.811	0.582	6.70E-06	Dscaml1	Sgcd/Tac1
5697	4.32E-09	0.520933465	0.352	0.507	8.64E-06	Lmo4	Sgcd/Tac1
5698	5.88E-09	1.5122288	0.705	0.564	1.18E-05	Msra	Sgcd/Tac1
5699	6.41E-09	1.827747716	0.664	0.491	1.28E-05	Stac	Sgcd/Tac1
5700	7.04E-09	1.660936625	0.664	0.51	1.41E-05	Crtac1	Sgcd/Tac1
5701	1.11E-08	1.181511572	0.697	0.51	2.21E-05	Rreb1	Sgcd/Tac1
5702	1.30E-08	0.275842347	0.303	0.49	2.59E-05	Pard3b	Sgcd/Tac1
5703	1.85E-08	0.389553852	0.664	0.439	3.69E-05	Gm20646	Sgcd/Tac1
5704	1.98E-08	0.995185624	0.828	0.696	3.97E-05	Runx1t1	Sgcd/Tac1
5705	4.03E-08	0.787765796	0.746	0.633	8.06E-05	Foxp2	Sgcd/Tac1
5706	4.29E-08	0.783441794	0.836	0.619	8.57E-05	Cnksr2	Sgcd/Tac1
5707	5.71E-08	0.319821777	0.287	0.495	0.000114131	Klhl5	Sgcd/Tac1
5708	6.05E-08	1.843295033	0.672	0.469	0.000121024	Rarb	Sgcd/Tac1
5709	7.48E-08	0.534908758	0.82	0.537	0.000149684	Gfra1	Sgcd/Tac1
5710	1.18E-07	1.72635256	0.656	0.468	0.000236982	Ntng2	Sgcd/Tac1
5711	1.52E-07	0.463853051	0.328	0.461	0.000303085	Snx7	Sgcd/Tac1
5712	2.08E-07	0.401988233	0.992	0.634	0.000416007	Fhit	Sgcd/Tac1
5713	2.23E-07	0.95776381	0.91	0.732	0.000445929	Vat1l	Sgcd/Tac1
5714	2.47E-07	0.31617357	0.393	0.487	0.000493132	Sytl5	Sgcd/Tac1
5715	3.55E-07	0.559717853	0.27	0.38	0.00071097	Gm2164	Sgcd/Tac1
5716	3.62E-07	0.85878314	0.762	0.74	0.000724944	Zmat4	Sgcd/Tac1
5717	4.81E-07	0.489987772	0.934	0.82	0.000961542	Trpm3	Sgcd/Tac1
5718	4.92E-07	0.291626268	0.377	0.583	0.000984389	Nxpe4	Sgcd/Tac1
5719	6.27E-07	1.145985633	0.689	0.451	0.001253206	Pde2a	Sgcd/Tac1
5720	7.16E-07	0.660062371	0.361	0.423	0.001431129	Gm45904	Sgcd/Tac1
5721	7.84E-07	0.394929352	0.369	0.576	0.001567324	Pou2f2	Sgcd/Tac1
5722	1.95E-06	0.72341032	0.893	0.769	0.003904333	Ptprz1	Sgcd/Tac1
5723	2.29E-06	0.29032092	0.918	0.915	0.004570851	Pcdh15	Sgcd/Tac1
5724	2.55E-06	0.913525315	0.369	0.548	0.005091539	Itgav	Sgcd/Tac1
5725	3.23E-06	1.105561732	0.713	0.598	0.006456993	Gm20754	Sgcd/Tac1
5726	3.38E-06	0.336555385	0.418	0.601	0.006754849	Pik3r3	Sgcd/Tac1
5727	3.53E-06	0.646690985	0.713	0.476	0.007053772	Cpne5	Sgcd/Tac1
5728	3.91E-06	0.270122651	0.443	0.54	0.007813321	Nectin3	Sgcd/Tac1
5729	4.08E-06	0.753233431	0.361	0.517	0.008154252	Mdga1	Sgcd/Tac1
5730	4.57E-06	0.700227285	0.746	0.802	0.009143377	Grm1	Sgcd/Tac1
5731	6.68E-06	0.684037296	0.918	0.696	0.013360523	Tmtc2	Sgcd/Tac1
5732	7.70E-06	0.928205327	0.746	0.61	0.015394627	Atp2b4	Sgcd/Tac1
5733	1.15E-05	0.513786967	0.402	0.435	0.023007545	Gm44593	Sgcd/Tac1
5734	1.16E-05	0.740017728	0.852	0.629	0.023211311	Mpped2	Sgcd/Tac1
5735	1.25E-05	0.517911086	0.402	0.55	0.024997126	Lzts1	Sgcd/Tac1
5736	1.39E-05	1.099278125	0.689	0.599	0.027728466	Brinp2	Sgcd/Tac1
5737	1.39E-05	0.457328494	0.992	0.742	0.027791867	Arpp21	Sgcd/Tac1
5738	1.53E-05	0.371202055	0.369	0.498	0.030509721	Cdk19	Sgcd/Tac1
5739	1.59E-05	0.353648162	0.689	0.637	0.031731387	Sec14l5	Sgcd/Tac1
5740	2.12E-05	0.314733585	0.426	0.575	0.042348576	Kcnh5	Sgcd/Tac1
5741	2.16E-05	0.857016008	0.352	0.467	0.043131335	Mir9-3hg	Sgcd/Tac1
5742	2.63E-05	0.890254643	0.779	0.741	0.052571673	Grin3a	Sgcd/Tac1
5743	2.68E-05	0.553610011	0.402	0.506	0.053545634	Gulp1	Sgcd/Tac1
5744	3.85E-05	0.411396464	1	0.957	0.076966965	Asic2	Sgcd/Tac1
5745	4.57E-05	0.574712009	0.533	0.619	0.0914418	Ptgds	Sgcd/Tac1
5746	4.71E-05	1.016995481	0.664	0.627	0.094273085	Ephb1	Sgcd/Tac1
5747	4.87E-05	0.68013127	0.992	0.778	0.097400206	Gabra1	Sgcd/Tac1
5748	4.99E-05	0.592370802	0.393	0.442	0.09981627	Arhgap10	Sgcd/Tac1
5749	5.02E-05	1.726086089	0.598	0.437	0.100335981	Bcl11b	Sgcd/Tac1
5750	5.69E-05	0.762972806	0.393	0.489	0.113872488	Prkcq	Sgcd/Tac1
5751	6.46E-05	0.730470164	0.738	0.698	0.129111645	Nell2	Sgcd/Tac1
5752	7.08E-05	1.389085965	0.533	0.72	0.141529202	Pmch	Sgcd/Tac1
5753	7.35E-05	1.14564883	0.697	0.528	0.147020967	Mapk4	Sgcd/Tac1
5754	8.07E-05	0.935500706	0.705	0.64	0.161406991	Ptpro	Sgcd/Tac1
5755	8.80E-05	1.541201182	0.607	0.489	0.17593582	Itgb8	Sgcd/Tac1
5756	9.16E-05	0.269611749	0.926	0.626	0.183107492	B230334C09Rik	Sgcd/Tac1
5757	9.96E-05	0.382874016	0.869	0.837	0.199108026	Rbms3	Sgcd/Tac1
5758	0.000104883	0.975896103	0.713	0.673	0.209766714	Kcnj6	Sgcd/Tac1
5759	0.000112733	0.537779463	0.393	0.443	0.225465792	Gm12064	Sgcd/Tac1
5760	0.000159129	0.639710117	0.779	0.761	0.318257827	9530059O14Rik	Sgcd/Tac1
5761	0.000226143	0.266167529	0.451	0.548	0.452285953	Kcnh1	Sgcd/Tac1
5762	0.000258298	0.753368935	0.828	0.688	0.516596408	Tafa2	Sgcd/Tac1
5763	0.000336747	1.012862818	0.566	0.481	0.673494542	Tcerg1l	Sgcd/Tac1
5764	0.000401675	0.342873213	0.41	0.516	0.803349	Megf11	Sgcd/Tac1
5765	0.000429532	0.986598133	0.672	0.511	0.859063831	St6gal2	Sgcd/Tac1
5766	0.000539173	0.570892978	0.828	0.709	1	Sdk1	Sgcd/Tac1
5767	0.000558422	0.73826171	0.418	0.533	1	Sv2c	Sgcd/Tac1
5768	0.000663324	0.914619053	0.656	0.552	1	Sh3rf3	Sgcd/Tac1
5769	0.000674351	0.406582251	1	0.908	1	Brinp3	Sgcd/Tac1
5770	0.000781773	1.869681224	0.582	0.413	1	Gm12068	Sgcd/Tac1
5771	0.000933574	1.156680708	0.377	0.522	1	Pantr1	Sgcd/Tac1
5772	0.001702131	0.36730963	0.967	0.696	1	Ptprr	Sgcd/Tac1
5773	0.00184437	0.443180848	0.902	0.666	1	Lrfn2	Sgcd/Tac1
5774	0.001942763	0.930994551	0.615	0.651	1	Bach2	Sgcd/Tac1
5775	0.002047456	1.005983466	0.402	0.536	1	Dlx6os1	Sgcd/Tac1
5776	0.002143382	0.250260676	0.811	0.595	1	Gm29514	Sgcd/Tac1
5777	0.002273989	0.505361553	0.492	0.555	1	Palmd	Sgcd/Tac1
5778	0.003255952	0.849922521	0.811	0.752	1	Klhl29	Sgcd/Tac1
5779	0.003289376	0.668506473	1	0.881	1	Kcnh7	Sgcd/Tac1
5780	0.004800741	0.261371992	0.467	0.572	1	Dock11	Sgcd/Tac1
5781	0.005107364	0.566203657	0.475	0.482	1	Npy5r	Sgcd/Tac1
5782	0.005610254	0.404640021	0.877	0.819	1	Robo2	Sgcd/Tac1
5783	0.005977299	1.017080314	0.664	0.561	1	Isl1	Sgcd/Tac1
5784	0.007716552	0.815779525	0.656	0.641	1	Dgkg	Sgcd/Tac1
5785	0.008442	0.705739642	0.426	0.512	1	Sez6	Sgcd/Tac1
5786	0.008860749	1.24758033	0.574	0.434	1	Ccnd2	Sgcd/Tac1
5787	0.009374735	0.970969413	0.418	0.479	1	Glis3	Sgcd/Tac1
5788	0.009947318	1.018170155	0.566	0.559	1	Gm42439	Sgcd/Tac1
5789	1.58E-60	3.2565392	1	0.593	3.17E-57	1700042O10Rik	1700042O10Rik/Ddc
5790	2.05E-60	2.961379263	1	0.581	4.09E-57	Ddc	1700042O10Rik/Ddc
5791	1.61E-58	2.018613851	0.967	0.452	3.22E-55	En1	1700042O10Rik/Ddc
5792	1.85E-58	2.565052416	0.989	0.404	3.69E-55	Slc18a2	1700042O10Rik/Ddc
5793	2.13E-58	2.725097872	1	0.84	4.26E-55	Schip1	1700042O10Rik/Ddc
5794	4.14E-58	2.306140182	1	0.889	8.28E-55	Pbx1	1700042O10Rik/Ddc
5795	1.02E-53	2.436587497	0.989	0.665	2.04E-50	Klhl1	1700042O10Rik/Ddc
5796	1.29E-52	2.085903554	0.957	0.537	2.58E-49	Th	1700042O10Rik/Ddc
5797	3.18E-52	2.289230424	1	0.499	6.36E-49	Mcc	1700042O10Rik/Ddc
5798	1.19E-50	1.839504077	0.946	0.496	2.39E-47	Ret	1700042O10Rik/Ddc
5799	1.45E-50	2.076862309	0.989	0.745	2.89E-47	Prkca	1700042O10Rik/Ddc
5800	8.08E-50	1.52733488	1	0.957	1.62E-46	Nrxn3	1700042O10Rik/Ddc
5801	1.72E-48	2.155686429	0.967	0.537	3.45E-45	Nwd2	1700042O10Rik/Ddc
5802	1.62E-47	1.666200129	0.935	0.438	3.24E-44	Ntn1	1700042O10Rik/Ddc
5803	1.79E-47	2.022886333	1	0.64	3.57E-44	Cadps2	1700042O10Rik/Ddc
5804	4.65E-47	1.772969935	1	0.876	9.30E-44	B3galt1	1700042O10Rik/Ddc
5805	1.97E-46	1.988378054	0.967	0.683	3.94E-43	Kcnd3	1700042O10Rik/Ddc
5806	1.59E-45	1.864885334	0.902	0.472	3.19E-42	Tll1	1700042O10Rik/Ddc
5807	4.40E-45	1.931223493	0.978	0.604	8.81E-42	Cpne7	1700042O10Rik/Ddc
5808	6.12E-45	1.92965242	0.989	0.603	1.22E-41	Pbx3	1700042O10Rik/Ddc
5809	1.18E-44	1.777652777	1	0.771	2.36E-41	Sema6d	1700042O10Rik/Ddc
5810	1.43E-44	1.896666216	0.967	0.672	2.86E-41	Kcnj6	1700042O10Rik/Ddc
5811	3.11E-44	2.470450936	0.902	0.42	6.23E-41	Slc6a3	1700042O10Rik/Ddc
5812	4.01E-43	1.705618539	0.88	0.36	8.03E-40	Chrna6	1700042O10Rik/Ddc
5813	1.27E-42	1.112654689	0.837	0.281	2.54E-39	Ntf3	1700042O10Rik/Ddc
5814	1.75E-42	1.769239708	1	0.733	3.50E-39	Prr16	1700042O10Rik/Ddc
5815	1.29E-40	1.780525509	0.978	0.761	2.58E-37	9530059O14Rik	1700042O10Rik/Ddc
5816	1.91E-38	1.460090437	1	0.963	3.81E-35	Cadm2	1700042O10Rik/Ddc
5817	4.38E-38	1.327631165	0.924	0.53	8.76E-35	Syt17	1700042O10Rik/Ddc
5818	7.83E-38	1.205922658	0.837	0.443	1.57E-34	Kcns3	1700042O10Rik/Ddc
5819	8.07E-38	1.723981828	0.924	0.531	1.61E-34	Sv2c	1700042O10Rik/Ddc
5820	1.08E-37	1.933063842	1	0.79	2.15E-34	Sgcd	1700042O10Rik/Ddc
5821	3.41E-37	1.674457698	0.935	0.574	6.82E-34	Gm4258	1700042O10Rik/Ddc
5822	6.18E-37	1.45392017	0.967	0.589	1.24E-33	Nos1ap	1700042O10Rik/Ddc
5823	2.28E-36	1.523884363	0.989	0.811	4.57E-33	Msi2	1700042O10Rik/Ddc
5824	4.04E-36	1.899479277	0.87	0.528	8.09E-33	Lix1	1700042O10Rik/Ddc
5825	6.52E-36	1.377780817	1	0.836	1.30E-32	Rbms3	1700042O10Rik/Ddc
5826	1.33E-35	0.992797023	0.783	0.435	2.66E-32	Gm34544	1700042O10Rik/Ddc
5827	1.44E-35	1.090844489	0.87	0.466	2.87E-32	Etv5	1700042O10Rik/Ddc
5828	3.06E-35	1.452781839	0.902	0.467	6.12E-32	Trpc6	1700042O10Rik/Ddc
5829	3.94E-35	1.656768783	0.978	0.743	7.87E-32	Adarb2	1700042O10Rik/Ddc
5830	4.04E-35	1.419816919	0.967	0.638	8.07E-32	Lrrc3b	1700042O10Rik/Ddc
5831	4.34E-35	1.42869167	0.967	0.734	8.68E-32	Cntnap4	1700042O10Rik/Ddc
5832	7.67E-35	1.544012026	0.989	0.793	1.53E-31	Erbb4	1700042O10Rik/Ddc
5833	6.03E-34	0.342978179	0.826	0.423	1.21E-30	Scube1	1700042O10Rik/Ddc
5834	6.09E-34	1.424477464	0.891	0.562	1.22E-30	Lrmda	1700042O10Rik/Ddc
5835	6.12E-34	1.632423637	0.946	0.616	1.22E-30	Cpne4	1700042O10Rik/Ddc
5836	9.53E-34	1.267582049	0.989	0.794	1.91E-30	Cdk14	1700042O10Rik/Ddc
5837	1.26E-33	0.941884867	0.859	0.55	2.53E-30	Pou3f2	1700042O10Rik/Ddc
5838	2.18E-33	1.319501414	0.848	0.436	4.36E-30	Slco2a1	1700042O10Rik/Ddc
5839	2.28E-33	1.553705548	0.978	0.77	4.55E-30	Clstn2	1700042O10Rik/Ddc
5840	3.37E-33	1.784179663	0.946	0.703	6.73E-30	Rgs6	1700042O10Rik/Ddc
5841	3.95E-33	0.3183398	0.804	0.422	7.90E-30	Elf1	1700042O10Rik/Ddc
5842	4.97E-33	1.109937139	1	0.936	9.94E-30	Dcc	1700042O10Rik/Ddc
5843	1.20E-32	1.429507174	0.957	0.679	2.40E-29	Frmd4b	1700042O10Rik/Ddc
5844	1.45E-32	1.448728419	0.967	0.67	2.91E-29	Vwc2l	1700042O10Rik/Ddc
5845	2.11E-32	1.221755397	0.989	0.726	4.22E-29	Elavl4	1700042O10Rik/Ddc
5846	3.51E-32	1.299141291	0.978	0.629	7.02E-29	Mpped2	1700042O10Rik/Ddc
5847	3.75E-32	1.303487856	0.989	0.818	7.49E-29	Robo2	1700042O10Rik/Ddc
5848	4.82E-32	0.518132845	0.783	0.488	9.64E-29	Gm32004	1700042O10Rik/Ddc
5849	6.38E-32	1.242006492	1	0.837	1.28E-28	Hdac9	1700042O10Rik/Ddc
5850	9.58E-32	0.437553935	0.783	0.421	1.92E-28	Scd3	1700042O10Rik/Ddc
5851	1.02E-31	0.280542406	0.793	0.408	2.03E-28	Greb1	1700042O10Rik/Ddc
5852	2.45E-31	0.37975784	0.804	0.462	4.90E-28	Gldn	1700042O10Rik/Ddc
5853	3.09E-31	1.244097747	0.967	0.633	6.19E-28	Fryl	1700042O10Rik/Ddc
5854	3.52E-31	1.648352009	0.826	0.521	7.03E-28	Bnc2	1700042O10Rik/Ddc
5855	4.61E-31	1.350010941	0.88	0.53	9.23E-28	Kcnn3	1700042O10Rik/Ddc
5856	1.79E-30	1.502870889	0.946	0.64	3.58E-27	Cdh11	1700042O10Rik/Ddc
5857	3.06E-30	1.273204848	1	0.921	6.12E-27	Galntl6	1700042O10Rik/Ddc
5858	1.35E-29	1.149000589	0.957	0.596	2.70E-26	Sncaip	1700042O10Rik/Ddc
5859	2.50E-29	0.49916182	0.793	0.444	5.00E-26	Dhdh	1700042O10Rik/Ddc
5860	3.48E-29	1.340625835	0.837	0.438	6.95E-26	Ctnna1	1700042O10Rik/Ddc
5861	9.67E-29	1.803455603	0.87	0.572	1.93E-25	Adamtsl1	1700042O10Rik/Ddc
5862	1.55E-28	1.589282558	0.804	0.521	3.10E-25	9030622O22Rik	1700042O10Rik/Ddc
5863	3.51E-28	0.49135736	0.837	0.482	7.02E-25	Ell2	1700042O10Rik/Ddc
5864	5.02E-28	0.364819394	0.837	0.451	1.00E-24	Polh	1700042O10Rik/Ddc
5865	8.02E-28	1.661077728	0.957	0.77	1.60E-24	Cdh8	1700042O10Rik/Ddc
5866	8.64E-28	0.88456345	0.75	0.348	1.73E-24	Fam129a	1700042O10Rik/Ddc
5867	1.44E-27	1.081328353	0.967	0.716	2.89E-24	Fam189a1	1700042O10Rik/Ddc
5868	1.48E-27	0.901336345	0.913	0.531	2.97E-24	Myrip	1700042O10Rik/Ddc
5869	1.80E-27	0.978621218	0.924	0.572	3.60E-24	Clybl	1700042O10Rik/Ddc
5870	2.20E-27	1.772157231	0.924	0.673	4.40E-24	Col25a1	1700042O10Rik/Ddc
5871	2.23E-27	0.753309069	0.826	0.434	4.46E-24	Pzp	1700042O10Rik/Ddc
5872	3.08E-27	2.028758837	0.924	0.719	6.17E-24	Pex5l	1700042O10Rik/Ddc
5873	3.54E-27	1.238165787	0.859	0.509	7.09E-24	Rreb1	1700042O10Rik/Ddc
5874	3.59E-27	1.109506467	0.761	0.331	7.19E-24	Slc10a4	1700042O10Rik/Ddc
5875	3.79E-27	0.532884153	0.804	0.592	7.59E-24	Dkk2	1700042O10Rik/Ddc
5876	2.15E-26	0.984497087	0.935	0.562	4.29E-23	Ammecr1	1700042O10Rik/Ddc
5877	2.33E-26	0.285411895	0.772	0.53	4.67E-23	Slc5a4b	1700042O10Rik/Ddc
5878	3.09E-26	1.000777424	0.946	0.612	6.18E-23	Il1rap	1700042O10Rik/Ddc
5879	3.80E-26	0.302622659	0.793	0.55	7.60E-23	Il33	1700042O10Rik/Ddc
5880	9.59E-26	1.265315434	0.935	0.687	1.92E-22	Caln1	1700042O10Rik/Ddc
5881	1.19E-25	1.039410234	0.935	0.639	2.37E-22	Mir124a-1hg	1700042O10Rik/Ddc
5882	4.37E-25	0.887300884	0.804	0.482	8.73E-22	C79798	1700042O10Rik/Ddc
5883	4.95E-25	0.907946587	0.837	0.512	9.89E-22	Rin2	1700042O10Rik/Ddc
5884	5.50E-25	1.08490528	0.837	0.506	1.10E-21	Satb1	1700042O10Rik/Ddc
5885	5.92E-25	0.712043794	0.848	0.48	1.18E-21	Ccdc171	1700042O10Rik/Ddc
5886	8.25E-25	0.810951184	1	0.979	1.65E-21	Pde4d	1700042O10Rik/Ddc
5887	8.66E-25	0.919871516	0.815	0.473	1.73E-21	Clgn	1700042O10Rik/Ddc
5888	1.29E-24	1.046383024	0.88	0.556	2.58E-21	Serpine2	1700042O10Rik/Ddc
5889	1.71E-24	0.917834499	0.967	0.7	3.41E-21	Gab2	1700042O10Rik/Ddc
5890	1.84E-24	0.925255881	0.87	0.51	3.68E-21	4-Mar	1700042O10Rik/Ddc
5891	1.90E-24	1.141247105	0.967	0.769	3.80E-21	Ptprz1	1700042O10Rik/Ddc
5892	2.22E-24	0.295007041	0.783	0.427	4.44E-21	Dusp16	1700042O10Rik/Ddc
5893	5.58E-24	1.521044501	0.793	0.467	1.12E-20	Sox6	1700042O10Rik/Ddc
5894	1.17E-23	0.73779377	0.859	0.451	2.34E-20	Pde2a	1700042O10Rik/Ddc
5895	1.93E-23	0.343759738	0.804	0.463	3.85E-20	Mettl18	1700042O10Rik/Ddc
5896	2.00E-23	1.033774695	0.967	0.769	4.00E-20	Elavl2	1700042O10Rik/Ddc
5897	2.62E-23	0.599407898	0.859	0.398	5.23E-20	Gm15261	1700042O10Rik/Ddc
5898	2.80E-23	1.026519568	0.913	0.659	5.61E-20	Snca	1700042O10Rik/Ddc
5899	4.00E-23	0.853764567	0.728	0.449	8.00E-20	Bmpr1b	1700042O10Rik/Ddc
5900	9.49E-23	0.61528676	0.826	0.47	1.90E-19	Lhfp	1700042O10Rik/Ddc
5901	1.28E-22	0.858409852	0.957	0.65	2.56E-19	Bach2	1700042O10Rik/Ddc
5902	1.31E-22	0.904870563	0.837	0.499	2.62E-19	Klhl13	1700042O10Rik/Ddc
5903	1.43E-22	0.742759748	0.793	0.513	2.85E-19	Osbpl3	1700042O10Rik/Ddc
5904	2.50E-22	0.6741049	0.88	0.498	4.99E-19	Kazn	1700042O10Rik/Ddc
5905	2.50E-22	0.764129499	0.783	0.472	5.00E-19	Frmpd1	1700042O10Rik/Ddc
5906	2.55E-22	0.289132572	0.783	0.546	5.11E-19	Grp	1700042O10Rik/Ddc
5907	3.49E-22	1.029705283	0.761	0.523	6.98E-19	Phldb2	1700042O10Rik/Ddc
5908	5.50E-22	0.753948507	0.728	0.331	1.10E-18	Ndnf	1700042O10Rik/Ddc
5909	6.09E-22	0.972030297	0.946	0.722	1.22E-18	Sez6l	1700042O10Rik/Ddc
5910	1.09E-21	0.74477112	0.891	0.523	2.17E-18	Grik3	1700042O10Rik/Ddc
5911	2.08E-21	0.355812478	0.793	0.455	4.16E-18	Smoc1	1700042O10Rik/Ddc
5912	3.63E-21	0.671456074	0.891	0.551	7.26E-18	11-Mar	1700042O10Rik/Ddc
5913	7.39E-21	0.285270134	0.793	0.482	1.48E-17	Ap1s3	1700042O10Rik/Ddc
5914	1.32E-20	0.350181768	0.783	0.489	2.64E-17	Cflar	1700042O10Rik/Ddc
5915	1.45E-20	0.958317334	0.924	0.683	2.89E-17	Epha10	1700042O10Rik/Ddc
5916	5.11E-20	0.361017618	0.804	0.498	1.02E-16	Osgep	1700042O10Rik/Ddc
5917	6.80E-20	0.965814031	0.859	0.645	1.36E-16	Cdh20	1700042O10Rik/Ddc
5918	8.49E-20	0.278471439	0.793	0.523	1.70E-16	Lrrc9	1700042O10Rik/Ddc
5919	2.86E-19	0.366158997	0.75	0.591	5.72E-16	Gm34455	1700042O10Rik/Ddc
5920	5.60E-19	1.004923287	0.837	0.593	1.12E-15	Dlk1	1700042O10Rik/Ddc
5921	1.03E-18	0.54802736	0.696	0.382	2.06E-15	Lama3	1700042O10Rik/Ddc
5922	3.54E-18	0.803608243	0.848	0.564	7.09E-15	Msra	1700042O10Rik/Ddc
5923	4.09E-18	0.652901631	0.924	0.65	8.18E-15	Syt7	1700042O10Rik/Ddc
5924	8.45E-18	0.491722745	0.772	0.442	1.69E-14	Adam19	1700042O10Rik/Ddc
5925	1.83E-17	1.009507886	0.935	0.693	3.66E-14	Ghr	1700042O10Rik/Ddc
5926	3.19E-17	0.734915425	0.978	0.842	6.38E-14	Prickle2	1700042O10Rik/Ddc
5927	4.67E-17	0.522878467	0.783	0.478	9.34E-14	Mpp7	1700042O10Rik/Ddc
5928	8.22E-17	0.849549374	0.859	0.542	1.64E-13	Gm48742	1700042O10Rik/Ddc
5929	9.05E-17	0.533238135	0.739	0.425	1.81E-13	Gsg1l	1700042O10Rik/Ddc
5930	1.13E-16	0.693811725	0.913	0.603	2.27E-13	Maml3	1700042O10Rik/Ddc
5931	1.90E-16	0.740728482	0.946	0.777	3.79E-13	Nyap2	1700042O10Rik/Ddc
5932	2.35E-16	0.889754998	0.957	0.854	4.71E-13	Epha5	1700042O10Rik/Ddc
5933	3.24E-16	1.496026547	0.728	0.471	6.48E-13	Fbxl7	1700042O10Rik/Ddc
5934	3.36E-16	0.791009457	0.989	0.915	6.72E-13	Pcdh15	1700042O10Rik/Ddc
5935	3.50E-16	0.786370724	0.772	0.539	6.99E-13	Homer2	1700042O10Rik/Ddc
5936	4.43E-16	0.27959907	0.674	0.363	8.86E-13	St8sia2	1700042O10Rik/Ddc
5937	4.82E-16	0.78810031	0.989	0.85	9.65E-13	Epha6	1700042O10Rik/Ddc
5938	5.41E-16	0.818437239	0.989	0.842	1.08E-12	Zfhx3	1700042O10Rik/Ddc
5939	5.66E-16	0.622256407	0.87	0.605	1.13E-12	Tgfbr3	1700042O10Rik/Ddc
5940	6.72E-16	0.654704409	0.989	0.899	1.34E-12	Auts2	1700042O10Rik/Ddc
5941	7.50E-16	0.440693794	0.859	0.537	1.50E-12	Cacng3	1700042O10Rik/Ddc
5942	8.28E-16	0.79008735	0.957	0.794	1.66E-12	Fam135b	1700042O10Rik/Ddc
5943	9.30E-16	0.607634423	0.935	0.729	1.86E-12	Prune2	1700042O10Rik/Ddc
5944	2.02E-15	0.739835895	0.957	0.874	4.03E-12	Slc35f1	1700042O10Rik/Ddc
5945	2.13E-15	1.002075992	0.772	0.607	4.26E-12	Ebf1	1700042O10Rik/Ddc
5946	3.24E-15	0.709330033	0.848	0.633	6.48E-12	Fmn1	1700042O10Rik/Ddc
5947	5.56E-15	0.608543226	0.826	0.536	1.11E-11	Agl	1700042O10Rik/Ddc
5948	6.85E-15	0.295449533	0.804	0.506	1.37E-11	Gm12216	1700042O10Rik/Ddc
5949	7.97E-15	0.732913345	0.826	0.606	1.59E-11	Sdc2	1700042O10Rik/Ddc
5950	8.36E-15	0.619362759	0.989	0.899	1.67E-11	Nrg1	1700042O10Rik/Ddc
5951	1.42E-14	0.642355013	0.859	0.636	2.85E-11	Rps6ka3	1700042O10Rik/Ddc
5952	1.48E-14	0.448759256	0.804	0.472	2.95E-11	Eif2ak3	1700042O10Rik/Ddc
5953	1.92E-14	0.688450345	1	0.896	3.85E-11	Gm26871	1700042O10Rik/Ddc
5954	2.12E-14	0.692853448	0.837	0.567	4.23E-11	Tox3	1700042O10Rik/Ddc
5955	2.36E-14	0.790641463	0.75	0.491	4.71E-11	Adamts6	1700042O10Rik/Ddc
5956	3.09E-14	0.66888919	0.902	0.647	6.18E-11	St6galnac5	1700042O10Rik/Ddc
5957	3.10E-14	0.510514562	0.902	0.619	6.20E-11	Olfm2	1700042O10Rik/Ddc
5958	3.45E-14	0.343535127	0.815	0.517	6.91E-11	Spata1	1700042O10Rik/Ddc
5959	3.80E-14	0.494085173	0.717	0.525	7.60E-11	Igf1	1700042O10Rik/Ddc
5960	3.84E-14	0.655057095	0.913	0.708	7.67E-11	Immp2l	1700042O10Rik/Ddc
5961	4.14E-14	0.619906821	0.641	0.294	8.28E-11	4921518K17Rik	1700042O10Rik/Ddc
5962	4.63E-14	0.514653132	0.75	0.465	9.26E-11	Plekhh2	1700042O10Rik/Ddc
5963	5.88E-14	0.361778293	0.826	0.523	1.18E-10	Pgr	1700042O10Rik/Ddc
5964	6.85E-14	0.638939544	1	0.927	1.37E-10	Dab1	1700042O10Rik/Ddc
5965	1.04E-13	0.710738649	0.989	0.898	2.07E-10	Unc5c	1700042O10Rik/Ddc
5966	1.25E-13	0.339190541	0.75	0.476	2.50E-10	Zfp697	1700042O10Rik/Ddc
5967	2.10E-13	0.489892705	0.652	0.448	4.20E-10	Nfe2l2	1700042O10Rik/Ddc
5968	3.04E-13	0.331834	0.739	0.487	6.08E-10	Gm49969	1700042O10Rik/Ddc
5969	3.26E-13	0.843331684	0.826	0.633	6.51E-10	Foxp2	1700042O10Rik/Ddc
5970	1.07E-12	0.62303815	0.88	0.659	2.14E-09	Me3	1700042O10Rik/Ddc
5971	1.10E-12	0.513349489	0.935	0.682	2.20E-09	Zfp462	1700042O10Rik/Ddc
5972	1.53E-12	0.600128689	0.978	0.79	3.06E-09	Luzp2	1700042O10Rik/Ddc
5973	1.60E-12	0.536473629	0.793	0.541	3.21E-09	Zswim5	1700042O10Rik/Ddc
5974	2.05E-12	0.312128015	0.761	0.484	4.10E-09	Ikzf2	1700042O10Rik/Ddc
5975	2.93E-12	0.950558586	0.815	0.645	5.86E-09	A330008L17Rik	1700042O10Rik/Ddc
5976	3.00E-12	0.6975693	0.761	0.505	6.00E-09	Lmo4	1700042O10Rik/Ddc
5977	3.93E-12	0.923420911	0.761	0.577	7.87E-09	Cpq	1700042O10Rik/Ddc
5978	4.86E-12	0.778097046	0.663	0.451	9.72E-09	Drd2	1700042O10Rik/Ddc
5979	5.36E-12	0.681304966	0.859	0.648	1.07E-08	Sphkap	1700042O10Rik/Ddc
5980	6.65E-12	0.347535699	0.783	0.48	1.33E-08	Insyn2b	1700042O10Rik/Ddc
5981	6.89E-12	0.500891331	0.902	0.66	1.38E-08	Dpyd	1700042O10Rik/Ddc
5982	6.97E-12	0.650251557	0.685	0.534	1.39E-08	Lmx1b	1700042O10Rik/Ddc
5983	7.56E-12	0.601396748	0.946	0.709	1.51E-08	Sdk1	1700042O10Rik/Ddc
5984	1.08E-11	0.53608189	0.717	0.455	2.17E-08	Wipf3	1700042O10Rik/Ddc
5985	1.32E-11	1.067784729	0.793	0.624	2.63E-08	Cck	1700042O10Rik/Ddc
5986	1.37E-11	0.265853394	0.598	0.317	2.75E-08	4930467D21Rik	1700042O10Rik/Ddc
5987	1.41E-11	0.290742502	0.685	0.516	2.82E-08	Pros1	1700042O10Rik/Ddc
5988	1.42E-11	1.004627669	0.674	0.498	2.84E-08	Mob3b	1700042O10Rik/Ddc
5989	4.96E-11	0.622241523	0.793	0.638	9.92E-08	Rapgef5	1700042O10Rik/Ddc
5990	6.08E-11	0.603358533	0.663	0.458	1.22E-07	Limd1	1700042O10Rik/Ddc
5991	6.98E-11	0.363106095	0.826	0.552	1.40E-07	Adamts17	1700042O10Rik/Ddc
5992	8.78E-11	0.266098857	0.848	0.6	1.76E-07	Pik3r3	1700042O10Rik/Ddc
5993	1.20E-10	1.051012293	0.707	0.521	2.40E-07	Lmo3	1700042O10Rik/Ddc
5994	1.23E-10	0.327440161	0.815	0.609	2.46E-07	Nrip3	1700042O10Rik/Ddc
5995	1.43E-10	1.44985188	0.652	0.521	2.86E-07	Aldh1a1	1700042O10Rik/Ddc
5996	1.45E-10	0.359147077	0.88	0.623	2.90E-07	Ccdc148	1700042O10Rik/Ddc
5997	1.49E-10	0.316882505	0.641	0.434	2.98E-07	St3gal1	1700042O10Rik/Ddc
5998	1.55E-10	0.335109268	0.913	0.641	3.10E-07	Ankrd6	1700042O10Rik/Ddc
5999	2.04E-10	0.624600643	0.902	0.824	4.07E-07	Rab3c	1700042O10Rik/Ddc
6000	2.37E-10	0.413941712	0.88	0.636	4.74E-07	Ano6	1700042O10Rik/Ddc
6001	4.13E-10	0.451977909	1	0.926	8.26E-07	Cdh18	1700042O10Rik/Ddc
6002	4.33E-10	0.815959573	0.663	0.46	8.66E-07	4921534H16Rik	1700042O10Rik/Ddc
6003	4.36E-10	0.461200402	0.663	0.379	8.72E-07	4930419G24Rik	1700042O10Rik/Ddc
6004	6.22E-10	0.483347474	0.935	0.815	1.24E-06	Plekha5	1700042O10Rik/Ddc
6005	8.86E-10	0.421087615	0.978	0.867	1.77E-06	Slc24a3	1700042O10Rik/Ddc
6006	9.41E-10	0.282427515	0.804	0.557	1.88E-06	Ccdc136	1700042O10Rik/Ddc
6007	9.76E-10	0.378755031	0.902	0.691	1.95E-06	Trps1	1700042O10Rik/Ddc
6008	1.07E-09	0.552805897	0.761	0.565	2.14E-06	Heatr5a	1700042O10Rik/Ddc
6009	1.40E-09	0.46758203	0.761	0.569	2.81E-06	Zswim6	1700042O10Rik/Ddc
6010	2.03E-09	0.405394439	0.685	0.489	4.06E-06	Itgb8	1700042O10Rik/Ddc
6011	2.61E-09	0.381627683	0.783	0.563	5.22E-06	Cpne8	1700042O10Rik/Ddc
6012	3.22E-09	0.421146086	0.924	0.726	6.45E-06	Ldlrad4	1700042O10Rik/Ddc
6013	3.79E-09	0.402719414	1	0.952	7.58E-06	Nkain2	1700042O10Rik/Ddc
6014	5.33E-09	0.617910582	0.62	0.42	1.07E-05	Nr4a2	1700042O10Rik/Ddc
6015	6.30E-09	0.418000422	0.957	0.747	1.26E-05	Pid1	1700042O10Rik/Ddc
6016	9.18E-09	0.414755411	0.728	0.588	1.84E-05	Calb2	1700042O10Rik/Ddc
6017	1.02E-08	0.416609024	0.848	0.624	2.04E-05	Neto2	1700042O10Rik/Ddc
6018	1.15E-08	0.285499119	0.663	0.459	2.31E-05	Siah3	1700042O10Rik/Ddc
6019	1.26E-08	0.615712252	0.674	0.429	2.53E-05	Gm15680	1700042O10Rik/Ddc
6020	1.48E-08	0.259610947	0.815	0.585	2.95E-05	Gm16083	1700042O10Rik/Ddc
6021	1.59E-08	0.569292324	0.793	0.611	3.19E-05	Epha4	1700042O10Rik/Ddc
6022	1.63E-08	0.623083856	0.935	0.772	3.27E-05	Gpc6	1700042O10Rik/Ddc
6023	1.79E-08	0.2817741	0.75	0.531	3.58E-05	Larp1b	1700042O10Rik/Ddc
6024	1.82E-08	0.461317874	0.707	0.503	3.64E-05	Iqgap2	1700042O10Rik/Ddc
6025	1.93E-08	0.386778274	0.707	0.568	3.86E-05	Tesk2	1700042O10Rik/Ddc
6026	2.02E-08	0.341985767	0.696	0.48	4.03E-05	Oprk1	1700042O10Rik/Ddc
6027	2.05E-08	0.297399842	0.793	0.538	4.09E-05	Hacd1	1700042O10Rik/Ddc
6028	2.07E-08	0.55988051	0.891	0.78	4.15E-05	Rapgef4os1	1700042O10Rik/Ddc
6029	3.26E-08	0.636303931	0.63	0.489	6.51E-05	Gm5089	1700042O10Rik/Ddc
6030	3.68E-08	0.32174614	0.772	0.536	7.35E-05	Pknox2	1700042O10Rik/Ddc
6031	3.83E-08	0.520402615	0.793	0.62	7.66E-05	Cnksr2	1700042O10Rik/Ddc
6032	4.84E-08	0.816423879	0.609	0.479	9.68E-05	Pappa	1700042O10Rik/Ddc
6033	8.91E-08	0.384723099	0.957	0.798	0.00017817	Ptprg	1700042O10Rik/Ddc
6034	9.77E-08	0.347856775	0.946	0.747	0.000195389	Cdh13	1700042O10Rik/Ddc
6035	1.12E-07	0.334829703	0.989	0.868	0.000224117	Pdzrn4	1700042O10Rik/Ddc
6036	1.27E-07	0.294721682	0.793	0.61	0.000254728	Map2k6	1700042O10Rik/Ddc
6037	1.37E-07	0.617579749	0.598	0.423	0.000273516	Ttc6	1700042O10Rik/Ddc
6038	2.20E-07	0.492475176	0.641	0.491	0.000440276	Il13ra1	1700042O10Rik/Ddc
6039	3.61E-07	0.405090505	0.62	0.502	0.000721552	St8sia6	1700042O10Rik/Ddc
6040	3.67E-07	0.327301853	0.598	0.385	0.000733807	Sema5b	1700042O10Rik/Ddc
6041	4.96E-07	0.646357334	0.848	0.703	0.000991848	Il1rapl2	1700042O10Rik/Ddc
6042	4.98E-07	0.342732138	0.848	0.645	0.000996069	Kif26b	1700042O10Rik/Ddc
6043	8.50E-07	0.320710454	0.935	0.804	0.001700555	Gria3	1700042O10Rik/Ddc
6044	9.01E-07	0.251351179	0.761	0.616	0.001802858	Gm4876	1700042O10Rik/Ddc
6045	9.83E-07	0.392723347	0.565	0.383	0.00196619	Gm13986	1700042O10Rik/Ddc
6046	1.04E-06	0.390733926	0.891	0.7	0.002073847	Btbd11	1700042O10Rik/Ddc
6047	1.14E-06	0.292550559	0.696	0.598	0.002285755	Ldlr	1700042O10Rik/Ddc
6048	1.18E-06	0.382830812	0.717	0.541	0.002351002	Amotl1	1700042O10Rik/Ddc
6049	1.22E-06	0.369175139	0.598	0.496	0.002438548	Pcsk6	1700042O10Rik/Ddc
6050	1.45E-06	0.424786067	0.902	0.751	0.002896741	Klhl29	1700042O10Rik/Ddc
6051	1.56E-06	0.296136056	0.859	0.634	0.003119661	D030068K23Rik	1700042O10Rik/Ddc
6052	1.71E-06	0.300158127	0.663	0.539	0.00341686	Lima1	1700042O10Rik/Ddc
6053	1.99E-06	0.33057175	0.88	0.711	0.003983171	Gm15398	1700042O10Rik/Ddc
6054	2.16E-06	0.274532289	0.924	0.775	0.004314539	Ryr3	1700042O10Rik/Ddc
6055	2.85E-06	0.388766764	0.978	0.859	0.00569699	Kcnq3	1700042O10Rik/Ddc
6056	3.00E-06	0.280708073	0.598	0.445	0.00599272	Gm13963	1700042O10Rik/Ddc
6057	3.29E-06	0.378103379	0.989	0.931	0.006584757	Sgcz	1700042O10Rik/Ddc
6058	3.32E-06	0.273836217	0.935	0.777	0.006632074	Plcb4	1700042O10Rik/Ddc
6059	3.44E-06	0.351746908	0.967	0.836	0.006888829	Dock4	1700042O10Rik/Ddc
6060	4.30E-06	0.305922101	0.87	0.752	0.008591745	Rasgef1b	1700042O10Rik/Ddc
6061	4.35E-06	0.250343968	0.837	0.676	0.008699206	Itpr1	1700042O10Rik/Ddc
6062	4.97E-06	0.491126779	0.924	0.746	0.009933706	Klhl24	1700042O10Rik/Ddc
6063	5.25E-06	0.462190491	0.609	0.501	0.010491338	Etv6	1700042O10Rik/Ddc
6064	5.53E-06	0.257773015	0.707	0.511	0.011058497	St6gal2	1700042O10Rik/Ddc
6065	6.37E-06	0.416959089	0.793	0.599	0.012745873	Ripor2	1700042O10Rik/Ddc
6066	7.09E-06	0.394995359	0.913	0.869	0.0141715	1-Mar	1700042O10Rik/Ddc
6067	7.20E-06	0.44007255	0.293	0.515	0.014403851	Ror2	1700042O10Rik/Ddc
6068	7.32E-06	0.317354987	0.924	0.764	0.014638522	Olfm3	1700042O10Rik/Ddc
6069	7.32E-06	0.594744777	0.902	0.784	0.01464858	Grin2a	1700042O10Rik/Ddc
6070	1.13E-05	0.409158688	0.837	0.709	0.022634418	Lgi1	1700042O10Rik/Ddc
6071	1.18E-05	0.333225398	0.63	0.526	0.023508442	Pdgfc	1700042O10Rik/Ddc
6072	1.35E-05	0.367837015	0.815	0.651	0.027045931	Pigk	1700042O10Rik/Ddc
6073	1.52E-05	0.288314703	0.75	0.596	0.030412757	Spats2l	1700042O10Rik/Ddc
6074	2.87E-05	0.422998977	0.674	0.54	0.05730456	Plekha7	1700042O10Rik/Ddc
6075	3.50E-05	0.572664276	0.598	0.476	0.070095363	Lmo7	1700042O10Rik/Ddc
6076	4.65E-05	0.302868024	0.685	0.586	0.092916907	Ubash3b	1700042O10Rik/Ddc
6077	6.14E-05	0.295681619	0.62	0.529	0.12270981	Scml4	1700042O10Rik/Ddc
6078	7.39E-05	0.272664298	0.62	0.534	0.147718012	C78859	1700042O10Rik/Ddc
6079	7.73E-05	0.25299526	0.728	0.508	0.154557848	Gm13052	1700042O10Rik/Ddc
6080	8.21E-05	0.258997815	0.989	0.878	0.164176268	Tenm1	1700042O10Rik/Ddc
6081	9.50E-05	0.278905404	0.783	0.635	0.189959338	Fhit	1700042O10Rik/Ddc
6082	0.000117821	0.267124641	0.674	0.548	0.235642333	Arhgef28	1700042O10Rik/Ddc
6083	0.000195298	0.574799541	0.587	0.555	0.390596121	Palmd	1700042O10Rik/Ddc
6084	0.000213078	0.378597091	0.783	0.652	0.426156724	Glra3	1700042O10Rik/Ddc
6085	0.000238393	0.319429959	0.772	0.634	0.476786056	Mir124-2hg	1700042O10Rik/Ddc
6086	0.00036392	0.376565334	0.663	0.51	0.727840405	Ppp4r4	1700042O10Rik/Ddc
6087	0.00042361	0.443456949	0.554	0.47	0.847219273	Plce1	1700042O10Rik/Ddc
6088	0.00054285	0.271394515	0.728	0.592	1	Sv2b	1700042O10Rik/Ddc
6089	0.001005206	0.552134666	0.543	0.458	1	Epb41l4a	1700042O10Rik/Ddc
6090	0.001066633	0.270377928	0.489	0.29	1	Gm26562	1700042O10Rik/Ddc
6091	0.001220039	0.40717572	0.293	0.388	1	Ano2	1700042O10Rik/Ddc
6092	0.001401868	0.27644849	0.489	0.379	1	Gm2164	1700042O10Rik/Ddc
6093	0.001994075	0.253378229	0.641	0.546	1	Ypel2	1700042O10Rik/Ddc
6094	0.002460859	0.311427084	0.62	0.508	1	Kcnip3	1700042O10Rik/Ddc
6095	0.003557522	0.278601346	0.739	0.679	1	Msmo1	1700042O10Rik/Ddc
6096	0.009313975	0.637881649	0.598	0.538	1	Gfra1	1700042O10Rik/Ddc
6097	2.96E-60	4.292955112	1	0.576	5.92E-57	Hdc	Hdc/Slc16a10
6098	1.15E-58	2.692770749	1	0.404	2.29E-55	Slc18a2	Hdc/Slc16a10
6099	7.99E-58	1.852822203	0.989	0.571	1.60E-54	Wif1	Hdc/Slc16a10
6100	8.15E-57	2.854020562	0.989	0.482	1.63E-53	Kif6	Hdc/Slc16a10
6101	1.66E-56	2.622252369	1	0.798	3.31E-53	Inpp4b	Hdc/Slc16a10
6102	1.66E-56	3.370801212	0.978	0.496	3.32E-53	Slc16a10	Hdc/Slc16a10
6103	1.18E-55	3.052061667	1	0.708	2.35E-52	Sdk1	Hdc/Slc16a10
6104	7.77E-54	2.587310905	1	0.724	1.55E-50	Ptprm	Hdc/Slc16a10
6105	3.07E-53	2.548676272	0.989	0.753	6.14E-50	Ext1	Hdc/Slc16a10
6106	5.60E-53	2.238089548	0.989	0.769	1.12E-49	Elavl2	Hdc/Slc16a10
6107	6.35E-53	2.603231024	0.989	0.574	1.27E-49	Gm4258	Hdc/Slc16a10
6108	1.03E-52	2.151478595	0.989	0.773	2.05E-49	Ncald	Hdc/Slc16a10
6109	2.78E-51	2.39847716	1	0.771	5.57E-48	Sema6d	Hdc/Slc16a10
6110	3.08E-51	1.852207829	1	0.913	6.16E-48	Grip1	Hdc/Slc16a10
6111	3.14E-50	2.057836324	0.989	0.761	6.28E-47	9530059O14Rik	Hdc/Slc16a10
6112	1.19E-49	1.90320608	0.944	0.473	2.38E-46	Npl	Hdc/Slc16a10
6113	7.85E-49	2.430498722	0.978	0.78	1.57E-45	Rapgef4os1	Hdc/Slc16a10
6114	9.42E-49	1.64905566	1	0.966	1.88E-45	Kcnd2	Hdc/Slc16a10
6115	2.00E-48	2.161708429	0.978	0.561	3.99E-45	Cachd1	Hdc/Slc16a10
6116	1.30E-47	1.685069905	0.966	0.528	2.60E-44	Lix1	Hdc/Slc16a10
6117	1.04E-46	1.658867398	0.921	0.401	2.07E-43	Fam107b	Hdc/Slc16a10
6118	1.27E-46	1.885619116	0.989	0.572	2.54E-43	Sulf1	Hdc/Slc16a10
6119	2.60E-46	1.892549182	0.933	0.455	5.21E-43	Gpc4	Hdc/Slc16a10
6120	3.29E-46	2.206632481	0.978	0.556	6.57E-43	Dach1	Hdc/Slc16a10
6121	5.43E-45	2.526540313	0.933	0.526	1.09E-41	Hcrtr2	Hdc/Slc16a10
6122	1.84E-44	1.798119531	0.989	0.804	3.68E-41	Fut9	Hdc/Slc16a10
6123	2.95E-43	1.403028811	0.944	0.481	5.89E-40	Sema3c	Hdc/Slc16a10
6124	4.24E-43	1.64024667	0.966	0.59	8.48E-40	Znrf3	Hdc/Slc16a10
6125	8.69E-43	1.1201245	0.91	0.561	1.74E-39	Ism1	Hdc/Slc16a10
6126	1.45E-42	2.080404384	1	0.837	2.89E-39	Hdac9	Hdc/Slc16a10
6127	6.36E-42	1.625673899	0.989	0.659	1.27E-38	Maml2	Hdc/Slc16a10
6128	2.24E-41	1.881676768	0.933	0.5	4.49E-38	Grb14	Hdc/Slc16a10
6129	3.11E-41	1.640350232	1	0.651	6.22E-38	Fstl5	Hdc/Slc16a10
6130	3.27E-41	1.552111949	0.989	0.694	6.54E-38	Arhgap24	Hdc/Slc16a10
6131	3.90E-41	1.524396604	1	0.896	7.80E-38	Gm26871	Hdc/Slc16a10
6132	5.18E-41	1.509191597	0.91	0.455	1.04E-37	Matn2	Hdc/Slc16a10
6133	8.65E-41	0.901477988	0.831	0.38	1.73E-37	Gm26612	Hdc/Slc16a10
6134	2.30E-40	1.553285398	0.966	0.682	4.60E-37	Zfp462	Hdc/Slc16a10
6135	9.58E-40	1.312960425	0.876	0.512	1.92E-36	Gm49313	Hdc/Slc16a10
6136	1.38E-39	1.978273605	0.955	0.6	2.76E-36	Necab1	Hdc/Slc16a10
6137	1.14E-38	1.912899219	1	0.781	2.28E-35	Zfp804b	Hdc/Slc16a10
6138	1.21E-38	1.457151091	0.921	0.591	2.43E-35	Lef1	Hdc/Slc16a10
6139	1.38E-38	1.317520389	0.888	0.38	2.77E-35	Tiam2	Hdc/Slc16a10
6140	3.57E-38	2.295602522	0.876	0.448	7.13E-35	Ptcd1	Hdc/Slc16a10
6141	4.05E-38	0.409124259	0.865	0.497	8.09E-35	Gm28175	Hdc/Slc16a10
6142	4.48E-38	1.600137492	0.888	0.462	8.96E-35	Msrb2	Hdc/Slc16a10
6143	4.61E-37	1.202120239	0.933	0.56	9.22E-34	Isl1	Hdc/Slc16a10
6144	7.51E-37	1.435297257	0.989	0.745	1.50E-33	Cep112	Hdc/Slc16a10
6145	2.16E-36	1.443556237	1	0.801	4.31E-33	Grm1	Hdc/Slc16a10
6146	5.36E-36	1.352259944	0.899	0.52	1.07E-32	Lypd6	Hdc/Slc16a10
6147	9.66E-36	1.015552612	0.854	0.507	1.93E-32	Mapkapk3	Hdc/Slc16a10
6148	4.78E-35	1.227932748	0.921	0.538	9.56E-32	Slc7a8	Hdc/Slc16a10
6149	4.84E-35	1.554520052	0.978	0.635	9.67E-32	Fhit	Hdc/Slc16a10
6150	8.00E-35	1.240450267	1	0.927	1.60E-31	Dab1	Hdc/Slc16a10
6151	1.10E-34	1.619286598	0.865	0.455	2.21E-31	Tspan12	Hdc/Slc16a10
6152	1.91E-34	1.275286741	0.989	0.909	3.82E-31	Kcnb2	Hdc/Slc16a10
6153	2.34E-34	1.133885016	0.978	0.614	4.68E-31	Tmem47	Hdc/Slc16a10
6154	4.55E-34	0.333386341	0.843	0.554	9.10E-31	Lgals9	Hdc/Slc16a10
6155	3.69E-33	0.733048084	0.82	0.54	7.38E-30	B230312C02Rik	Hdc/Slc16a10
6156	1.02E-32	1.191223726	1	0.917	2.03E-29	Prkg1	Hdc/Slc16a10
6157	4.69E-32	1.366861408	0.944	0.659	9.37E-29	Snca	Hdc/Slc16a10
6158	7.35E-32	1.306213639	0.944	0.647	1.47E-28	Sphkap	Hdc/Slc16a10
6159	2.78E-31	1.424403997	0.854	0.528	5.56E-28	Maob	Hdc/Slc16a10
6160	3.20E-31	1.259003746	0.989	0.786	6.40E-28	Chl1	Hdc/Slc16a10
6161	3.72E-31	0.36296537	0.854	0.456	7.44E-28	Vangl1	Hdc/Slc16a10
6162	6.65E-31	0.255163169	0.843	0.498	1.33E-27	Nptx2	Hdc/Slc16a10
6163	7.93E-31	1.340618516	0.933	0.598	1.59E-27	Sh3rf1	Hdc/Slc16a10
6164	5.77E-30	1.094355977	0.921	0.574	1.15E-26	Armh4	Hdc/Slc16a10
6165	1.41E-29	0.929834064	0.933	0.507	2.82E-26	Tmeff1	Hdc/Slc16a10
6166	4.59E-29	1.334731458	0.966	0.748	9.17E-26	Arhgap18	Hdc/Slc16a10
6167	5.38E-29	0.327598564	0.831	0.516	1.08E-25	Chodl	Hdc/Slc16a10
6168	5.94E-29	0.471838641	0.798	0.502	1.19E-25	Dnah8	Hdc/Slc16a10
6169	6.35E-29	0.576450334	0.865	0.448	1.27E-25	Lrriq1	Hdc/Slc16a10
6170	7.06E-29	1.142634037	0.989	0.865	1.41E-25	Gabra2	Hdc/Slc16a10
6171	9.83E-29	1.144797921	0.933	0.578	1.97E-25	Extl3	Hdc/Slc16a10
6172	1.46E-28	1.103098396	0.966	0.657	2.92E-25	Slc9a9	Hdc/Slc16a10
6173	5.76E-28	0.85041476	0.843	0.445	1.15E-24	Plk4	Hdc/Slc16a10
6174	6.21E-28	0.536424345	0.787	0.416	1.24E-24	Tpcn2	Hdc/Slc16a10
6175	7.16E-28	0.557298199	0.876	0.497	1.43E-24	Grk4	Hdc/Slc16a10
6176	9.01E-28	1.182201057	0.955	0.639	1.80E-24	Ptpro	Hdc/Slc16a10
6177	1.21E-27	0.518912363	0.809	0.439	2.42E-24	Gm20646	Hdc/Slc16a10
6178	1.42E-27	0.526243277	0.91	0.569	2.85E-24	2810403D21Rik	Hdc/Slc16a10
6179	4.36E-27	1.055622608	0.955	0.601	8.73E-24	L3mbtl3	Hdc/Slc16a10
6180	2.07E-26	0.893516202	0.876	0.497	4.14E-23	P2rx4	Hdc/Slc16a10
6181	2.44E-26	0.829536946	0.899	0.614	4.88E-23	Wls	Hdc/Slc16a10
6182	6.38E-26	0.940602129	0.921	0.585	1.28E-22	Gm16083	Hdc/Slc16a10
6183	1.19E-25	1.082601757	0.888	0.515	2.38E-22	Trpc7	Hdc/Slc16a10
6184	2.32E-25	0.386334581	0.865	0.496	4.63E-22	Gm50304	Hdc/Slc16a10
6185	2.51E-25	1.052969831	0.978	0.77	5.02E-22	Clstn2	Hdc/Slc16a10
6186	1.04E-24	0.485959282	0.843	0.449	2.09E-21	Stk33	Hdc/Slc16a10
6187	5.57E-24	0.788271566	0.876	0.467	1.11E-20	Gm48893	Hdc/Slc16a10
6188	2.04E-23	1.202891254	0.978	0.85	4.09E-20	Epha6	Hdc/Slc16a10
6189	2.45E-23	0.686762476	0.764	0.467	4.90E-20	Rasl11b	Hdc/Slc16a10
6190	2.56E-23	0.606777985	0.82	0.463	5.13E-20	Mettl18	Hdc/Slc16a10
6191	2.93E-23	1.098009204	0.933	0.719	5.87E-20	Pex5l	Hdc/Slc16a10
6192	3.88E-23	0.377343879	0.843	0.512	7.76E-20	Phactr4	Hdc/Slc16a10
6193	7.55E-23	0.6827964	0.787	0.459	1.51E-19	Gm7967	Hdc/Slc16a10
6194	1.38E-22	1.087119964	0.854	0.531	2.75E-19	Sv2c	Hdc/Slc16a10
6195	1.41E-22	0.688196363	0.899	0.503	2.83E-19	Dchs2	Hdc/Slc16a10
6196	2.16E-22	0.264008414	0.798	0.391	4.33E-19	Stk32b	Hdc/Slc16a10
6197	6.63E-22	0.526114399	0.787	0.471	1.33E-18	Jph1	Hdc/Slc16a10
6198	9.84E-22	0.983032196	0.966	0.741	1.97E-18	Grin3a	Hdc/Slc16a10
6199	1.09E-21	0.773165542	0.876	0.531	2.18E-18	Larp1b	Hdc/Slc16a10
6200	1.70E-21	1.022315596	0.831	0.485	3.40E-18	Runx2	Hdc/Slc16a10
6201	3.54E-21	0.962086373	0.809	0.456	7.08E-18	4930567K20Rik	Hdc/Slc16a10
6202	6.41E-21	0.828030867	1	0.872	1.28E-17	Tenm3	Hdc/Slc16a10
6203	6.96E-21	1.007290427	0.854	0.573	1.39E-17	Kcnh5	Hdc/Slc16a10
6204	1.25E-20	0.732040891	0.921	0.598	2.50E-17	Unc13b	Hdc/Slc16a10
6205	2.84E-20	0.968874028	0.933	0.614	5.68E-17	Epha7	Hdc/Slc16a10
6206	2.95E-20	0.909224852	0.854	0.523	5.90E-17	Man2a1	Hdc/Slc16a10
6207	3.64E-20	0.484110044	0.787	0.507	7.28E-17	Tmem178	Hdc/Slc16a10
6208	3.93E-20	0.737074315	0.888	0.559	7.85E-17	Mical2	Hdc/Slc16a10
6209	5.89E-20	0.833621301	0.82	0.521	1.18E-16	Wwc1	Hdc/Slc16a10
6210	8.20E-20	1.07715841	0.933	0.746	1.64E-16	Klhl24	Hdc/Slc16a10
6211	8.21E-20	0.745000376	0.899	0.616	1.64E-16	Gm4876	Hdc/Slc16a10
6212	1.18E-19	0.269899289	0.843	0.482	2.36E-16	Ell2	Hdc/Slc16a10
6213	1.42E-19	0.703317538	0.854	0.51	2.85E-16	4-Mar	Hdc/Slc16a10
6214	1.75E-19	0.745827122	1	0.902	3.50E-16	Pcdh7	Hdc/Slc16a10
6215	1.78E-19	0.843788037	0.933	0.683	3.56E-16	Cers6	Hdc/Slc16a10
6216	1.99E-19	0.814430025	0.831	0.48	3.98E-16	Insyn2b	Hdc/Slc16a10
6217	2.21E-19	0.863914416	0.966	0.775	4.41E-16	C130073E24Rik	Hdc/Slc16a10
6218	2.39E-19	0.627856462	0.843	0.495	4.79E-16	Klf8	Hdc/Slc16a10
6219	2.43E-19	0.857021795	0.944	0.667	4.87E-16	Rbms1	Hdc/Slc16a10
6220	3.55E-19	0.257496892	0.764	0.459	7.10E-16	Crb1	Hdc/Slc16a10
6221	3.65E-19	0.816866368	0.91	0.648	7.31E-16	Sox2ot	Hdc/Slc16a10
6222	4.13E-19	0.412741023	0.843	0.449	8.26E-16	B3gat2	Hdc/Slc16a10
6223	4.81E-19	0.838762779	0.978	0.867	9.62E-16	Frmpd4	Hdc/Slc16a10
6224	7.55E-19	0.768436507	0.966	0.757	1.51E-15	Npas3	Hdc/Slc16a10
6225	8.94E-19	0.774630396	0.787	0.518	1.79E-15	Gbe1	Hdc/Slc16a10
6226	1.66E-18	0.73616882	0.876	0.561	3.31E-15	Gm15155	Hdc/Slc16a10
6227	1.77E-18	0.537078564	0.787	0.463	3.55E-15	Kitl	Hdc/Slc16a10
6228	1.78E-18	0.6250358	0.944	0.608	3.56E-15	Map3k5	Hdc/Slc16a10
6229	1.85E-18	0.859439389	0.966	0.756	3.71E-15	Gm2516	Hdc/Slc16a10
6230	1.93E-18	0.68219306	1	0.959	3.86E-15	Ralyl	Hdc/Slc16a10
6231	2.03E-18	0.380068921	0.854	0.552	4.05E-15	Gm13483	Hdc/Slc16a10
6232	2.30E-18	0.827654751	0.843	0.555	4.61E-15	Mir670hg	Hdc/Slc16a10
6233	2.96E-18	0.663862422	0.787	0.495	5.91E-15	Rab3ip	Hdc/Slc16a10
6234	3.20E-18	0.730939723	0.933	0.645	6.40E-15	Sema6a	Hdc/Slc16a10
6235	3.47E-18	0.555204183	0.876	0.533	6.95E-15	C78859	Hdc/Slc16a10
6236	4.37E-18	0.718028256	0.854	0.547	8.74E-15	Gm45341	Hdc/Slc16a10
6237	6.97E-18	0.711260143	0.73	0.413	1.39E-14	Creb3l2	Hdc/Slc16a10
6238	7.01E-18	0.774166729	1	0.88	1.40E-14	Spock3	Hdc/Slc16a10
6239	1.15E-17	0.255765095	0.73	0.395	2.30E-14	Tshz1	Hdc/Slc16a10
6240	1.52E-17	0.386037571	0.82	0.553	3.03E-14	Cobll1	Hdc/Slc16a10
6241	2.02E-17	0.491454176	0.775	0.473	4.04E-14	Gm16759	Hdc/Slc16a10
6242	4.68E-17	0.298429935	0.888	0.523	9.37E-14	Pgr	Hdc/Slc16a10
6243	6.78E-17	0.664265497	0.865	0.53	1.36E-13	Kcnn3	Hdc/Slc16a10
6244	8.56E-17	0.88184476	0.944	0.722	1.71E-13	Pde7b	Hdc/Slc16a10
6245	1.10E-16	0.768752113	0.809	0.54	2.19E-13	Cdh22	Hdc/Slc16a10
6246	2.76E-16	0.853119356	0.978	0.79	5.51E-13	Luzp2	Hdc/Slc16a10
6247	2.84E-16	0.653806113	0.91	0.653	5.68E-13	Cpeb1	Hdc/Slc16a10
6248	3.33E-16	0.874669892	1	0.854	6.66E-13	Unc5d	Hdc/Slc16a10
6249	3.39E-16	0.816288898	0.82	0.527	6.79E-13	Sorcs2	Hdc/Slc16a10
6250	3.61E-16	0.476359541	0.978	0.743	7.23E-13	Adarb2	Hdc/Slc16a10
6251	4.69E-16	1.095222556	0.708	0.484	9.38E-13	Slc26a4	Hdc/Slc16a10
6252	5.60E-16	0.601483588	0.787	0.529	1.12E-12	Cfap54	Hdc/Slc16a10
6253	7.69E-16	0.264345179	0.112	0.358	1.54E-12	Kif4	Hdc/Slc16a10
6254	8.69E-16	0.457373004	0.742	0.626	1.74E-12	Gm47710	Hdc/Slc16a10
6255	1.08E-15	0.635612746	0.697	0.569	2.16E-12	Itgb6	Hdc/Slc16a10
6256	1.80E-15	0.360222762	0.775	0.491	3.60E-12	Nek7	Hdc/Slc16a10
6257	2.40E-15	0.354504883	0.854	0.514	4.80E-12	Nt5dc1	Hdc/Slc16a10
6258	2.59E-15	0.857127526	0.685	0.454	5.19E-12	Chrna9	Hdc/Slc16a10
6259	2.98E-15	1.039781934	0.708	0.523	5.96E-12	Calcrl	Hdc/Slc16a10
6260	3.04E-15	0.875820759	0.753	0.528	6.07E-12	Skap1	Hdc/Slc16a10
6261	3.26E-15	0.680575523	0.91	0.669	6.53E-12	Pld5	Hdc/Slc16a10
6262	4.11E-15	0.768086736	0.697	0.383	8.22E-12	Klf5	Hdc/Slc16a10
6263	6.93E-15	0.636032547	0.933	0.691	1.39E-11	Trps1	Hdc/Slc16a10
6264	1.06E-14	0.78340982	0.82	0.553	2.13E-11	Epha3	Hdc/Slc16a10
6265	1.43E-14	0.731809328	0.888	0.673	2.86E-11	Fhod3	Hdc/Slc16a10
6266	1.85E-14	0.532447636	0.82	0.541	3.70E-11	Amotl1	Hdc/Slc16a10
6267	2.17E-14	0.332162605	0.843	0.568	4.34E-11	Fuca1	Hdc/Slc16a10
6268	3.15E-14	0.553252995	0.764	0.516	6.29E-11	Nt5dc3	Hdc/Slc16a10
6269	3.32E-14	0.589029852	0.697	0.438	6.64E-11	Fat1	Hdc/Slc16a10
6270	3.33E-14	0.652026741	0.787	0.578	6.66E-11	Rnf128	Hdc/Slc16a10
6271	3.40E-14	0.557845485	0.888	0.654	6.79E-11	Adarb1	Hdc/Slc16a10
6272	3.42E-14	0.576727896	0.697	0.466	6.85E-11	Egflam	Hdc/Slc16a10
6273	4.59E-14	0.746442305	0.944	0.747	9.19E-11	Pid1	Hdc/Slc16a10
6274	4.94E-14	0.849875295	0.978	0.875	9.88E-11	Cacna2d1	Hdc/Slc16a10
6275	5.21E-14	0.48768335	0.719	0.451	1.04E-10	Racgap1	Hdc/Slc16a10
6276	6.24E-14	0.605391951	0.955	0.734	1.25E-10	Zfp608	Hdc/Slc16a10
6277	1.37E-13	0.502987621	0.876	0.635	2.75E-10	Pls3	Hdc/Slc16a10
6278	1.59E-13	0.534834733	0.753	0.501	3.18E-10	Dnah7b	Hdc/Slc16a10
6279	2.61E-13	0.287691669	0.674	0.422	5.23E-10	Elf1	Hdc/Slc16a10
6280	3.36E-13	0.503066378	0.876	0.611	6.73E-10	Epha4	Hdc/Slc16a10
6281	3.53E-13	0.360221158	0.742	0.485	7.06E-10	Tes	Hdc/Slc16a10
6282	1.02E-12	1.210276492	0.798	0.591	2.03E-09	6330411D24Rik	Hdc/Slc16a10
6283	1.23E-12	0.520250167	0.831	0.553	2.47E-09	Kcnk10	Hdc/Slc16a10
6284	1.33E-12	0.460418162	0.921	0.63	2.66E-09	Mcu	Hdc/Slc16a10
6285	1.58E-12	0.408356121	0.708	0.534	3.15E-09	Neat1	Hdc/Slc16a10
6286	1.64E-12	0.677310849	0.944	0.712	3.28E-09	Mctp1	Hdc/Slc16a10
6287	1.69E-12	0.449802684	0.865	0.633	3.38E-09	Fmn1	Hdc/Slc16a10
6288	1.76E-12	0.320222905	0.674	0.474	3.53E-09	Egfr	Hdc/Slc16a10
6289	1.79E-12	0.548653355	0.787	0.515	3.59E-09	Gad1	Hdc/Slc16a10
6290	2.03E-12	0.658705699	0.831	0.635	4.06E-09	Vwc2	Hdc/Slc16a10
6291	2.17E-12	0.798091371	0.708	0.502	4.34E-09	Syt6	Hdc/Slc16a10
6292	2.50E-12	0.45388494	0.91	0.649	4.99E-09	Wdr17	Hdc/Slc16a10
6293	2.96E-12	0.5535028	0.809	0.544	5.91E-09	Asxl3	Hdc/Slc16a10
6294	3.09E-12	0.553362678	0.955	0.734	6.18E-09	Cntnap4	Hdc/Slc16a10
6295	4.63E-12	0.560408538	0.955	0.857	9.25E-09	Pde10a	Hdc/Slc16a10
6296	5.03E-12	0.480961435	0.921	0.672	1.01E-08	Luzp1	Hdc/Slc16a10
6297	7.39E-12	0.304716038	0.719	0.489	1.48E-08	A430010J10Rik	Hdc/Slc16a10
6298	7.44E-12	0.556152071	0.798	0.567	1.49E-08	2700054A10Rik	Hdc/Slc16a10
6299	7.52E-12	0.996300268	0.663	0.425	1.50E-08	Myo1e	Hdc/Slc16a10
6300	8.81E-12	0.446127112	0.831	0.563	1.76E-08	Cpne8	Hdc/Slc16a10
6301	1.14E-11	0.338470035	0.843	0.549	2.28E-08	Adra1a	Hdc/Slc16a10
6302	1.83E-11	0.802704106	0.719	0.509	3.66E-08	Fndc1	Hdc/Slc16a10
6303	1.95E-11	0.483854119	0.978	0.837	3.90E-08	Rbms3	Hdc/Slc16a10
6304	2.01E-11	0.495978701	0.888	0.641	4.01E-08	Dgkg	Hdc/Slc16a10
6305	3.34E-11	0.360459595	0.876	0.605	6.69E-08	Gfod2	Hdc/Slc16a10
6306	3.56E-11	0.604252482	0.775	0.567	7.12E-08	Ptchd1	Hdc/Slc16a10
6307	4.06E-11	0.296255888	0.753	0.465	8.11E-08	Lrrk2	Hdc/Slc16a10
6308	4.83E-11	0.491120369	0.697	0.485	9.67E-08	Necab2	Hdc/Slc16a10
6309	5.33E-11	0.814403663	0.697	0.459	1.07E-07	Snx7	Hdc/Slc16a10
6310	9.89E-11	0.454113093	0.719	0.46	1.98E-07	4921534H16Rik	Hdc/Slc16a10
6311	1.15E-10	0.350470934	1	0.823	2.30E-07	Kirrel3	Hdc/Slc16a10
6312	1.20E-10	0.39654931	0.798	0.526	2.39E-07	Osbpl10	Hdc/Slc16a10
6313	1.47E-10	1.091328271	0.674	0.468	2.93E-07	Nox4	Hdc/Slc16a10
6314	1.70E-10	0.328439232	0.865	0.604	3.41E-07	E230029C05Rik	Hdc/Slc16a10
6315	1.80E-10	0.395858477	0.978	0.775	3.59E-07	Ryr3	Hdc/Slc16a10
6316	2.62E-10	0.374308815	0.809	0.555	5.24E-07	Hip1	Hdc/Slc16a10
6317	4.91E-10	0.49492439	0.685	0.471	9.83E-07	Fbxl7	Hdc/Slc16a10
6318	6.84E-10	0.311786619	0.933	0.783	1.37E-06	mt-Atp8	Hdc/Slc16a10
6319	6.87E-10	0.379539249	0.966	0.772	1.37E-06	Plcxd3	Hdc/Slc16a10
6320	8.15E-10	0.721541836	0.64	0.414	1.63E-06	Pdgfrb	Hdc/Slc16a10
6321	8.35E-10	0.309522989	0.73	0.519	1.67E-06	Tmem200a	Hdc/Slc16a10
6322	8.81E-10	0.318608231	0.652	0.458	1.76E-06	Galr1	Hdc/Slc16a10
6323	1.15E-09	0.357526146	0.753	0.526	2.30E-06	Pdgfc	Hdc/Slc16a10
6324	1.31E-09	0.258108074	0.73	0.443	2.62E-06	Adam19	Hdc/Slc16a10
6325	1.59E-09	0.405821479	0.685	0.466	3.18E-06	Gnb4	Hdc/Slc16a10
6326	1.80E-09	0.383096932	0.663	0.465	3.60E-06	Shroom3	Hdc/Slc16a10
6327	1.91E-09	0.312983	0.82	0.598	3.83E-06	Ldlr	Hdc/Slc16a10
6328	2.57E-09	0.579962403	0.831	0.661	5.14E-06	Gm45323	Hdc/Slc16a10
6329	3.21E-09	0.517864175	0.933	0.723	6.42E-06	4930555F03Rik	Hdc/Slc16a10
6330	3.22E-09	0.434854482	0.854	0.658	6.44E-06	Pvt1	Hdc/Slc16a10
6331	3.82E-09	0.433849461	0.775	0.537	7.64E-06	Thsd4	Hdc/Slc16a10
6332	4.05E-09	0.347945541	0.787	0.568	8.10E-06	Mitf	Hdc/Slc16a10
6333	4.12E-09	0.253920435	0.742	0.438	8.24E-06	Gm11437	Hdc/Slc16a10
6334	4.29E-09	0.486008264	0.955	0.824	8.58E-06	Rab3c	Hdc/Slc16a10
6335	4.60E-09	0.35680798	0.843	0.626	9.20E-06	Rps6ka2	Hdc/Slc16a10
6336	4.84E-09	0.521994453	0.989	0.892	9.69E-06	Cntnap5a	Hdc/Slc16a10
6337	5.63E-09	0.294260217	0.798	0.515	1.13E-05	Reep3	Hdc/Slc16a10
6338	1.12E-08	0.479884446	0.629	0.404	2.24E-05	Gm38505	Hdc/Slc16a10
6339	1.21E-08	0.46627128	0.955	0.818	2.42E-05	Robo2	Hdc/Slc16a10
6340	1.71E-08	0.417542771	0.798	0.612	3.41E-05	Pacrg	Hdc/Slc16a10
6341	1.82E-08	0.295106762	0.955	0.811	3.64E-05	Msi2	Hdc/Slc16a10
6342	1.84E-08	0.60264217	0.742	0.592	3.67E-05	Sv2b	Hdc/Slc16a10
6343	1.86E-08	0.51866739	0.843	0.623	3.72E-05	Ccdc148	Hdc/Slc16a10
6344	2.38E-08	0.476855846	0.787	0.508	4.77E-05	Gm45321	Hdc/Slc16a10
6345	3.00E-08	0.343650013	0.629	0.501	6.00E-05	Tns1	Hdc/Slc16a10
6346	3.26E-08	0.64562146	0.787	0.603	6.52E-05	Maml3	Hdc/Slc16a10
6347	3.94E-08	0.26717801	0.854	0.609	7.88E-05	Gabra4	Hdc/Slc16a10
6348	5.20E-08	0.369149942	0.697	0.476	0.000104003	Cpne5	Hdc/Slc16a10
6349	5.69E-08	0.302208273	0.82	0.597	0.00011379	Sgk1	Hdc/Slc16a10
6350	7.39E-08	0.336652549	0.899	0.743	0.000147835	Lcorl	Hdc/Slc16a10
6351	8.13E-08	0.535736383	0.596	0.354	0.00016255	Atf7ip2	Hdc/Slc16a10
6352	9.90E-08	0.332345919	0.888	0.692	0.000197968	Slc35f4	Hdc/Slc16a10
6353	1.07E-07	0.257885312	1	0.977	0.000214808	Pcdh9	Hdc/Slc16a10
6354	1.21E-07	0.346745003	0.91	0.709	0.00024212	Lgi1	Hdc/Slc16a10
6355	1.33E-07	0.812680758	0.596	0.397	0.000266778	Hpgd	Hdc/Slc16a10
6356	1.38E-07	0.527585975	0.607	0.377	0.000276193	Gm14066	Hdc/Slc16a10
6357	1.57E-07	0.619787937	0.966	0.881	0.000313822	Kcnh7	Hdc/Slc16a10
6358	1.59E-07	0.256111833	0.843	0.63	0.000317154	Mpped2	Hdc/Slc16a10
6359	1.89E-07	0.60653913	0.596	0.423	0.000378877	Rspo2	Hdc/Slc16a10
6360	2.14E-07	0.456994297	0.685	0.536	0.000428745	Prex2	Hdc/Slc16a10
6361	2.58E-07	0.262676296	0.831	0.637	0.000515269	Spink10	Hdc/Slc16a10
6362	2.58E-07	0.344954866	0.966	0.801	0.000515437	Cacna2d3	Hdc/Slc16a10
6363	2.80E-07	0.413258927	0.865	0.697	0.000560683	Tmtc2	Hdc/Slc16a10
6364	3.21E-07	0.411495393	0.629	0.452	0.000642485	Myo3b	Hdc/Slc16a10
6365	4.01E-07	0.261112985	0.663	0.454	0.000801099	Ccdc138	Hdc/Slc16a10
6366	5.76E-07	0.37674443	0.629	0.486	0.001152091	Golim4	Hdc/Slc16a10
6367	6.81E-07	0.254131091	0.82	0.607	0.001362788	Qk	Hdc/Slc16a10
6368	9.59E-07	0.329519851	0.663	0.489	0.001918339	Adcy1	Hdc/Slc16a10
6369	1.68E-06	0.436338649	0.618	0.47	0.003368027	Diaph3	Hdc/Slc16a10
6370	1.75E-06	0.269223521	0.989	0.889	0.003493403	Pbx1	Hdc/Slc16a10
6371	2.07E-06	0.585817551	0.64	0.478	0.004136364	C77080	Hdc/Slc16a10
6372	3.48E-06	0.416220098	0.719	0.561	0.006967472	Rab31	Hdc/Slc16a10
6373	5.85E-06	0.40772627	0.607	0.473	0.011701325	Ptpn13	Hdc/Slc16a10
6374	8.40E-06	0.27266043	0.764	0.629	0.016802258	Ano3	Hdc/Slc16a10
6375	1.08E-05	0.267089096	0.685	0.556	0.02155345	Shisal1	Hdc/Slc16a10
6376	1.18E-05	0.260680914	0.697	0.486	0.023576107	Gm11099	Hdc/Slc16a10
6377	1.24E-05	0.264342915	0.281	0.436	0.024820715	Cwh43	Hdc/Slc16a10
6378	1.83E-05	0.385729181	0.584	0.426	0.036518571	Dysf	Hdc/Slc16a10
6379	1.87E-05	0.311314196	0.989	0.868	0.037303619	Pdzrn4	Hdc/Slc16a10
6380	2.05E-05	0.417949331	0.697	0.548	0.041073029	Sash1	Hdc/Slc16a10
6381	3.57E-05	0.441581915	0.64	0.497	0.071434885	Bend7	Hdc/Slc16a10
6382	4.30E-05	0.437421996	0.618	0.471	0.086095988	Arhgap42	Hdc/Slc16a10
6383	5.04E-05	0.441596383	0.596	0.41	0.100775128	Ube2cbp	Hdc/Slc16a10
6384	5.08E-05	0.337174302	0.573	0.462	0.10162257	Daam2	Hdc/Slc16a10
6385	5.56E-05	0.366022425	0.854	0.709	0.111250664	Sh3kbp1	Hdc/Slc16a10
6386	0.000113785	0.386922247	0.596	0.524	0.227569661	Itpr2	Hdc/Slc16a10
6387	0.000121149	0.260547518	0.697	0.559	0.242297554	Enox2	Hdc/Slc16a10
6388	0.000122541	0.25204831	0.854	0.718	0.245082513	Grik4	Hdc/Slc16a10
6389	0.000207986	0.390315429	0.809	0.689	0.415971148	Tafa2	Hdc/Slc16a10
6390	0.000324752	0.358279301	0.517	0.38	0.64950312	4930419G24Rik	Hdc/Slc16a10
6391	0.00034197	0.409113442	0.629	0.482	0.683939331	Pdlim5	Hdc/Slc16a10
6392	0.00070401	0.312887815	0.517	0.33	1	Ano1	Hdc/Slc16a10
6393	0.000845212	0.270648856	0.674	0.582	1	Nxpe4	Hdc/Slc16a10
6394	0.001014608	0.305752048	0.528	0.382	1	Lama3	Hdc/Slc16a10
6395	0.001958216	0.536316622	0.607	0.515	1	Aldh1a3	Hdc/Slc16a10
6396	0.002829846	0.341550689	0.596	0.533	1	Atp10a	Hdc/Slc16a10
6397	0.006666594	0.339316813	0.596	0.522	1	Sntg2	Hdc/Slc16a10
6398	3.85E-14	2.677821183	1	0.658	7.69E-11	Slc1a3	Slc1a3/Apoe
6399	6.28E-14	2.331594142	1	0.632	1.26E-10	Atp1a2	Slc1a3/Apoe
6400	7.94E-14	1.684501923	1	0.509	1.59E-10	Itih3	Slc1a3/Apoe
6401	1.68E-13	3.235985774	1	0.755	3.35E-10	Apoe	Slc1a3/Apoe
6402	4.56E-13	2.066305266	1	0.681	9.12E-10	Sparcl1	Slc1a3/Apoe
6403	6.41E-13	1.901070912	1	0.536	1.28E-09	Prex2	Slc1a3/Apoe
6404	1.21E-12	2.225574734	1	0.919	2.42E-09	Dgkb	Slc1a3/Apoe
6405	2.84E-12	2.001974385	1	0.743	5.69E-09	Arpp21	Slc1a3/Apoe
6406	4.90E-12	2.298977382	0.95	0.53	9.81E-09	Slc4a4	Slc1a3/Apoe
6407	1.52E-11	1.621263458	1	0.617	3.04E-08	Nfia	Slc1a3/Apoe
6408	1.72E-11	1.859147997	1	0.736	3.45E-08	Pitpnc1	Slc1a3/Apoe
6409	3.29E-11	1.851696049	1	0.758	6.57E-08	Npas3	Slc1a3/Apoe
6410	3.68E-11	1.394176508	0.9	0.461	7.36E-08	Agt	Slc1a3/Apoe
6411	4.19E-11	1.580710105	1	0.828	8.38E-08	Fat3	Slc1a3/Apoe
6412	7.37E-11	1.407601319	1	0.606	1.47E-07	Utrn	Slc1a3/Apoe
6413	1.22E-10	1.339647777	1	0.956	2.44E-07	Ntm	Slc1a3/Apoe
6414	2.13E-10	1.674645944	0.95	0.615	4.27E-07	Sparc	Slc1a3/Apoe
6415	2.29E-10	1.527696329	0.85	0.452	4.58E-07	Gm6145	Slc1a3/Apoe
6416	2.89E-10	1.132768281	0.95	0.525	5.78E-07	Tanc1	Slc1a3/Apoe
6417	4.54E-10	1.780912865	0.9	0.563	9.08E-07	Gm3764	Slc1a3/Apoe
6418	4.59E-10	1.570035923	1	0.875	9.19E-07	Cntn5	Slc1a3/Apoe
6419	8.68E-10	2.086088389	0.9	0.624	1.74E-06	B230323A14Rik	Slc1a3/Apoe
6420	9.93E-10	2.107385296	0.9	0.654	1.99E-06	Slc1a2	Slc1a3/Apoe
6421	1.26E-09	1.21506209	1	0.876	2.53E-06	Frmd5	Slc1a3/Apoe
6422	1.32E-09	1.682026447	0.85	0.537	2.64E-06	Gja1	Slc1a3/Apoe
6423	1.49E-09	1.396312066	0.85	0.47	2.98E-06	Plce1	Slc1a3/Apoe
6424	1.73E-09	1.310255111	1	0.837	3.46E-06	Hdac9	Slc1a3/Apoe
6425	1.97E-09	1.327690745	0.9	0.488	3.95E-06	Cpne9	Slc1a3/Apoe
6426	2.15E-09	1.503906226	1	0.669	4.30E-06	Sox5	Slc1a3/Apoe
6427	2.34E-09	1.174477453	1	0.955	4.68E-06	Grm7	Slc1a3/Apoe
6428	3.78E-09	1.280794887	0.9	0.485	7.57E-06	St3gal4	Slc1a3/Apoe
6429	3.85E-09	1.677420504	0.85	0.52	7.71E-06	Plpp3	Slc1a3/Apoe
6430	3.97E-09	1.46708426	1	0.662	7.94E-06	Srgap1	Slc1a3/Apoe
6431	5.69E-09	1.134216044	1	0.963	1.14E-05	Cadm2	Slc1a3/Apoe
6432	7.08E-09	1.16127517	0.95	0.597	1.42E-05	Sncaip	Slc1a3/Apoe
6433	7.46E-09	1.411926655	1	0.82	1.49E-05	Trpm3	Slc1a3/Apoe
6434	1.10E-08	1.50029134	0.9	0.575	2.20E-05	Sfta3-ps	Slc1a3/Apoe
6435	1.61E-08	1.093001901	1	0.668	3.22E-05	Rbms1	Slc1a3/Apoe
6436	2.10E-08	1.438820366	0.95	0.848	4.19E-05	Kctd16	Slc1a3/Apoe
6437	2.62E-08	1.000351061	0.95	0.571	5.24E-05	Dock11	Slc1a3/Apoe
6438	2.65E-08	1.278129126	0.9	0.528	5.31E-05	Mapk4	Slc1a3/Apoe
6439	2.70E-08	1.227581022	1	0.891	5.41E-05	Rmst	Slc1a3/Apoe
6440	2.75E-08	1.316501016	0.8	0.421	5.51E-05	Slc39a12	Slc1a3/Apoe
6441	3.58E-08	1.59553251	0.95	0.707	7.17E-05	Gpc5	Slc1a3/Apoe
6442	4.08E-08	0.75974278	0.95	0.626	8.16E-05	Cartpt	Slc1a3/Apoe
6443	4.12E-08	0.334710481	0.7	0.316	8.25E-05	Gm45025	Slc1a3/Apoe
6444	4.72E-08	1.462236385	0.8	0.479	9.43E-05	Myo5b	Slc1a3/Apoe
6445	5.19E-08	0.662533042	0.75	0.451	0.0001039	Slc38a3	Slc1a3/Apoe
6446	6.40E-08	0.955836932	0.8	0.435	0.000127958	Lama2	Slc1a3/Apoe
6447	6.60E-08	0.75438731	0.8	0.479	0.000132046	Glis3	Slc1a3/Apoe
6448	7.18E-08	1.139218507	0.95	0.649	0.000143689	Nrp1	Slc1a3/Apoe
6449	8.80E-08	1.017666213	1	0.911	0.000175983	Pde4b	Slc1a3/Apoe
6450	1.33E-07	0.674404622	0.75	0.46	0.000266357	Gm7967	Slc1a3/Apoe
6451	1.40E-07	0.974222527	1	0.955	0.000280316	Rora	Slc1a3/Apoe
6452	1.47E-07	0.87107847	0.95	0.638	0.000293088	Lpp	Slc1a3/Apoe
6453	1.50E-07	1.156218319	0.95	0.701	0.00030027	Gab2	Slc1a3/Apoe
6454	1.51E-07	1.483031832	1	0.751	0.000302157	Nnat	Slc1a3/Apoe
6455	1.65E-07	1.005880497	1	0.77	0.000330825	Clstn2	Slc1a3/Apoe
6456	2.70E-07	0.796162952	0.8	0.427	0.000539801	Dock1	Slc1a3/Apoe
6457	2.79E-07	1.341011972	0.8	0.511	0.000557073	Ptch1	Slc1a3/Apoe
6458	2.84E-07	1.00933073	0.95	0.691	0.000568894	Trps1	Slc1a3/Apoe
6459	3.02E-07	0.718579951	0.8	0.442	0.000603612	Zfp808	Slc1a3/Apoe
6460	3.33E-07	0.978887709	0.85	0.508	0.000665156	Kcnip3	Slc1a3/Apoe
6461	3.67E-07	1.15320622	0.9	0.708	0.000733424	Phlpp1	Slc1a3/Apoe
6462	3.98E-07	0.469017311	0.75	0.544	0.000796721	Tmem51	Slc1a3/Apoe
6463	4.06E-07	0.321076178	0.75	0.51	0.000812186	Gm20559	Slc1a3/Apoe
6464	4.19E-07	1.229296448	0.85	0.596	0.000838752	Pla2g7	Slc1a3/Apoe
6465	4.73E-07	1.075191603	1	0.869	0.000945679	1-Mar	Slc1a3/Apoe
6466	4.83E-07	0.829696524	1	0.98	0.000966274	Ptprd	Slc1a3/Apoe
6467	5.02E-07	0.79099767	0.85	0.563	0.001004032	Lrmda	Slc1a3/Apoe
6468	5.15E-07	0.709356654	0.9	0.5	0.001030932	Klhl13	Slc1a3/Apoe
6469	5.22E-07	0.878943153	1	0.812	0.001043569	Msi2	Slc1a3/Apoe
6470	5.27E-07	1.166309839	0.85	0.607	0.001053906	Qk	Slc1a3/Apoe
6471	5.43E-07	0.532344358	0.75	0.556	0.001085171	Tmem100	Slc1a3/Apoe
6472	5.47E-07	0.934508383	1	0.836	0.001094362	Dock4	Slc1a3/Apoe
6473	5.55E-07	1.191100806	1	0.915	0.001109437	Pcdh15	Slc1a3/Apoe
6474	5.70E-07	1.335277389	0.95	0.744	0.001139554	Adarb2	Slc1a3/Apoe
6475	6.14E-07	0.327748341	0.75	0.448	0.001228468	Nfe2l2	Slc1a3/Apoe
6476	6.27E-07	0.985234298	0.95	0.776	0.001254761	Ryr3	Slc1a3/Apoe
6477	6.68E-07	1.087407866	0.9	0.615	0.001336916	Tmem47	Slc1a3/Apoe
6478	6.83E-07	1.049353972	0.9	0.65	0.001365364	Wdr17	Slc1a3/Apoe
6479	7.32E-07	0.955942539	0.95	0.641	0.001464085	Cdh11	Slc1a3/Apoe
6480	7.94E-07	1.116626481	0.95	0.77	0.001587813	Ptprz1	Slc1a3/Apoe
6481	8.64E-07	1.053515527	0.95	0.777	0.00172733	Plcb4	Slc1a3/Apoe
6482	8.74E-07	1.162703941	1	0.909	0.001747197	Brinp3	Slc1a3/Apoe
6483	1.02E-06	0.820554642	1	0.918	0.002032235	Galnt13	Slc1a3/Apoe
6484	1.02E-06	0.74257854	0.85	0.51	0.002039493	Cabp1	Slc1a3/Apoe
6485	1.22E-06	0.36591954	0.75	0.492	0.00244233	Tafa4	Slc1a3/Apoe
6486	1.64E-06	0.562368047	0.75	0.485	0.003270746	Elovl7	Slc1a3/Apoe
6487	1.69E-06	1.20011225	0.95	0.704	0.003377423	Rgs6	Slc1a3/Apoe
6488	1.85E-06	0.270598999	0.7	0.469	0.003701257	Nkx2-2os	Slc1a3/Apoe
6489	1.98E-06	1.309482725	0.9	0.665	0.003953292	Gsdme	Slc1a3/Apoe
6490	2.21E-06	1.10245496	0.85	0.557	0.00441184	Serpine2	Slc1a3/Apoe
6491	2.29E-06	0.884388604	0.75	0.477	0.00457348	Hepacam	Slc1a3/Apoe
6492	2.29E-06	1.137914738	0.8	0.468	0.004581892	Sox6	Slc1a3/Apoe
6493	2.38E-06	0.879465765	0.75	0.441	0.004767453	Lhx1os	Slc1a3/Apoe
6494	2.49E-06	0.738985307	0.85	0.529	0.004983311	Dennd2a	Slc1a3/Apoe
6495	2.53E-06	0.587824876	0.75	0.521	0.005054186	Aldh1a1	Slc1a3/Apoe
6496	2.54E-06	0.749134877	0.9	0.624	0.005079297	Cck	Slc1a3/Apoe
6497	2.54E-06	0.85740418	0.7	0.436	0.005089128	Atp13a4	Slc1a3/Apoe
6498	2.59E-06	0.803108949	0.75	0.382	0.005184362	Tiam2	Slc1a3/Apoe
6499	2.61E-06	0.558547452	0.85	0.526	0.00522325	Sox5os4	Slc1a3/Apoe
6500	3.25E-06	0.75763637	0.75	0.524	0.006490747	Plscr4	Slc1a3/Apoe
6501	3.75E-06	0.435381637	0.75	0.479	0.007495902	Wipf1	Slc1a3/Apoe
6502	3.85E-06	0.867836182	1	0.876	0.007693479	B3galt1	Slc1a3/Apoe
6503	3.91E-06	0.757900932	0.85	0.552	0.007813349	11-Mar	Slc1a3/Apoe
6504	3.93E-06	0.568355383	0.8	0.451	0.007857055	Antxr1	Slc1a3/Apoe
6505	4.40E-06	0.90443201	1	0.898	0.008790804	Rgs7	Slc1a3/Apoe
6506	4.41E-06	0.312840948	0.75	0.445	0.008810646	Dhdh	Slc1a3/Apoe
6507	4.43E-06	1.047137285	0.75	0.501	0.008854697	Bcan	Slc1a3/Apoe
6508	4.76E-06	0.436514195	0.75	0.472	0.00952418	Eya4	Slc1a3/Apoe
6509	5.17E-06	0.662871182	0.8	0.54	0.010330577	Sim1	Slc1a3/Apoe
6510	5.52E-06	0.949283171	0.85	0.545	0.011045546	Bcl2	Slc1a3/Apoe
6511	5.54E-06	1.137237031	0.9	0.627	0.011082076	Unc13c	Slc1a3/Apoe
6512	5.55E-06	0.786161925	0.9	0.544	0.011093315	Slc6a1	Slc1a3/Apoe
6513	6.29E-06	0.856765485	0.85	0.56	0.012573166	Mical2	Slc1a3/Apoe
6514	6.68E-06	0.956725103	0.85	0.543	0.013353777	Pcsk5	Slc1a3/Apoe
6515	6.72E-06	0.555432281	0.85	0.561	0.013445744	Rab31	Slc1a3/Apoe
6516	7.16E-06	0.908543667	0.9	0.66	0.014325359	Zfhx4	Slc1a3/Apoe
6517	9.04E-06	1.136788129	0.8	0.524	0.018082173	Man2a1	Slc1a3/Apoe
6518	1.02E-05	0.599946617	0.85	0.501	0.020415329	Mcc	Slc1a3/Apoe
6519	1.02E-05	0.666752179	0.8	0.527	0.020424524	2700069I18Rik	Slc1a3/Apoe
6520	1.08E-05	0.541851943	0.9	0.544	0.021699379	Fras1	Slc1a3/Apoe
6521	1.22E-05	0.860934667	0.95	0.703	0.024461812	Tmem163	Slc1a3/Apoe
6522	1.27E-05	0.42657564	0.8	0.472	0.025410609	C730034F03Rik	Slc1a3/Apoe
6523	1.49E-05	0.77547373	0.95	0.769	0.029876483	Shisa9	Slc1a3/Apoe
6524	1.64E-05	0.854133326	0.75	0.497	0.032751384	Mamdc2	Slc1a3/Apoe
6525	1.66E-05	0.752700101	0.85	0.591	0.033155383	Tmem164	Slc1a3/Apoe
6526	1.68E-05	0.979858074	0.75	0.556	0.033561691	Slc6a11	Slc1a3/Apoe
6527	1.75E-05	0.931284205	1	0.845	0.035005821	Mast4	Slc1a3/Apoe
6528	1.78E-05	0.391589413	0.75	0.48	0.035504288	Msrb3	Slc1a3/Apoe
6529	1.86E-05	0.574012031	0.8	0.533	0.037244395	Atp10a	Slc1a3/Apoe
6530	2.08E-05	0.548432364	0.85	0.514	0.041654677	Zbtb7c	Slc1a3/Apoe
6531	2.57E-05	0.926164593	0.8	0.489	0.051435099	Pard3b	Slc1a3/Apoe
6532	2.59E-05	0.78323607	0.95	0.61	0.051853847	Atp2b4	Slc1a3/Apoe
6533	2.75E-05	0.718651611	0.85	0.549	0.055019124	Sash1	Slc1a3/Apoe
6534	3.22E-05	0.848816802	1	0.769	0.064396313	Fgf13	Slc1a3/Apoe
6535	3.59E-05	0.672655627	0.95	0.787	0.071832844	Gabbr2	Slc1a3/Apoe
6536	3.78E-05	0.621924758	0.75	0.471	0.075692997	Arhgap42	Slc1a3/Apoe
6537	3.90E-05	0.8341215	0.95	0.723	0.078058235	Tafa1	Slc1a3/Apoe
6538	3.96E-05	0.719944472	0.85	0.613	0.079151046	Il1rap	Slc1a3/Apoe
6539	4.12E-05	0.591720381	0.7	0.473	0.082367322	Gng12	Slc1a3/Apoe
6540	4.78E-05	0.681914089	0.75	0.491	0.095689599	Phkg1	Slc1a3/Apoe
6541	5.03E-05	0.558312847	0.75	0.497	0.100553834	Cdk19	Slc1a3/Apoe
6542	5.08E-05	1.150594214	0.8	0.572	0.101656102	Adamtsl1	Slc1a3/Apoe
6543	5.24E-05	0.812499132	0.7	0.513	0.104706434	Maf	Slc1a3/Apoe
6544	5.32E-05	0.390695271	0.7	0.449	0.106498552	Chsy1	Slc1a3/Apoe
6545	5.51E-05	0.785048775	0.8	0.644	0.110102787	Nfib	Slc1a3/Apoe
6546	5.60E-05	0.738045933	0.95	0.847	0.111976369	Tmem108	Slc1a3/Apoe
6547	5.82E-05	0.56438907	0.75	0.494	0.116386203	Csgalnact1	Slc1a3/Apoe
6548	5.88E-05	1.034255926	0.7	0.472	0.117633056	Lhfp	Slc1a3/Apoe
6549	5.99E-05	0.392756963	0.8	0.557	0.119825097	Onecut2	Slc1a3/Apoe
6550	6.14E-05	0.80105855	0.95	0.773	0.122810137	Atrnl1	Slc1a3/Apoe
6551	6.36E-05	0.918183651	0.7	0.507	0.127130536	Ntsr2	Slc1a3/Apoe
6552	6.99E-05	0.592374001	1	0.978	0.139743081	Lrrc4c	Slc1a3/Apoe
6553	7.36E-05	0.725134551	0.85	0.634	0.147227554	Fmn1	Slc1a3/Apoe
6554	7.55E-05	0.843826306	0.85	0.643	0.151078667	Zfpm2	Slc1a3/Apoe
6555	7.85E-05	0.393656693	0.7	0.594	0.156916428	Pvalb	Slc1a3/Apoe
6556	8.09E-05	0.300277698	0.7	0.502	0.161835129	Col4a4	Slc1a3/Apoe
6557	8.57E-05	0.924931727	0.9	0.804	0.171454186	Fut9	Slc1a3/Apoe
6558	9.10E-05	0.647192376	0.85	0.61	0.182001321	Map2k6	Slc1a3/Apoe
6559	0.000110457	0.795445774	0.9	0.711	0.220913425	Gpm6b	Slc1a3/Apoe
6560	0.000144877	0.627484635	0.65	0.426	0.289754385	Gm973	Slc1a3/Apoe
6561	0.000147816	0.799632421	0.65	0.475	0.295632485	Egfr	Slc1a3/Apoe
6562	0.000148331	0.545952512	1	0.979	0.296662562	Pde4d	Slc1a3/Apoe
6563	0.000149584	0.770193724	0.8	0.645	0.299167721	Cdh20	Slc1a3/Apoe
6564	0.000162283	0.46040573	0.7	0.471	0.324566133	Foxo1	Slc1a3/Apoe
6565	0.000170124	0.394544096	0.7	0.41	0.340248331	Ube2cbp	Slc1a3/Apoe
6566	0.000173689	0.790313076	0.85	0.694	0.347378037	Adcy8	Slc1a3/Apoe
6567	0.000186594	0.568177551	0.65	0.479	0.373187964	Fam20a	Slc1a3/Apoe
6568	0.000188483	0.620882628	0.8	0.531	0.376965862	Igsf21	Slc1a3/Apoe
6569	0.000200782	0.27707648	0.7	0.503	0.401564751	Rfx2	Slc1a3/Apoe
6570	0.000212729	0.358677829	0.65	0.496	0.425458434	Rbms2	Slc1a3/Apoe
6571	0.000216279	0.707818609	0.9	0.831	0.432557375	Stox2	Slc1a3/Apoe
6572	0.000242201	0.725289539	0.9	0.695	0.484401071	Arhgap24	Slc1a3/Apoe
6573	0.000246128	0.83488724	1	0.832	0.492255539	Hs6st3	Slc1a3/Apoe
6574	0.000250884	0.644734843	0.65	0.422	0.501768607	Lhx1	Slc1a3/Apoe
6575	0.000260933	0.562515286	0.55	0.23	0.521865571	Postn	Slc1a3/Apoe
6576	0.00027275	0.92761678	0.75	0.58	0.545500046	Mpp6	Slc1a3/Apoe
6577	0.00027621	0.771154184	0.7	0.501	0.552419306	Paqr8	Slc1a3/Apoe
6578	0.000307779	0.321108921	0.7	0.483	0.615557908	Ap1s3	Slc1a3/Apoe
6579	0.000324933	0.443352094	0.95	0.715	0.649866049	Tcf4	Slc1a3/Apoe
6580	0.000325328	0.641895424	1	0.821	0.650655124	Cntn4	Slc1a3/Apoe
6581	0.000340717	0.533357222	0.65	0.435	0.681434617	Pitx2	Slc1a3/Apoe
6582	0.000358175	1.072985106	0.8	0.575	0.716350466	Spon1	Slc1a3/Apoe
6583	0.00036097	0.82420889	0.65	0.519	0.721940109	Drd3	Slc1a3/Apoe
6584	0.00036326	0.772293417	0.95	0.751	0.726520862	Slit2	Slc1a3/Apoe
6585	0.000364323	0.641157892	0.6	0.401	0.728646944	Kank1	Slc1a3/Apoe
6586	0.000371982	0.313555707	0.7	0.382	0.743963372	Gm15584	Slc1a3/Apoe
6587	0.000376544	1.050208675	0.65	0.528	0.753088019	Ednrb	Slc1a3/Apoe
6588	0.000395286	0.412364764	0.7	0.484	0.790572691	Ikzf2	Slc1a3/Apoe
6589	0.00043031	0.69248854	0.9	0.717	0.860619802	Diaph2	Slc1a3/Apoe
6590	0.000435538	0.413202286	0.6	0.417	0.871076371	Tpcn2	Slc1a3/Apoe
6591	0.000453946	0.607445622	0.75	0.513	0.907892526	Btbd3	Slc1a3/Apoe
6592	0.000498275	0.551850449	0.8	0.569	0.996549241	Mitf	Slc1a3/Apoe
6593	0.000524443	0.817118008	0.65	0.438	1	Itpkb	Slc1a3/Apoe
6594	0.000552286	0.631111842	0.85	0.631	1	Mcu	Slc1a3/Apoe
6595	0.00057248	0.407752462	1	0.943	1	Celf2	Slc1a3/Apoe
6596	0.000643503	0.576430841	0.65	0.571	1	Slc7a11	Slc1a3/Apoe
6597	0.000647637	0.720788032	0.65	0.492	1	Htra1	Slc1a3/Apoe
6598	0.000683736	0.551791705	0.65	0.452	1	Grm4	Slc1a3/Apoe
6599	0.000730323	0.511745529	1	0.971	1	Tenm2	Slc1a3/Apoe
6600	0.000769761	0.517310112	0.6	0.503	1	Fgd6	Slc1a3/Apoe
6601	0.000775262	0.517342742	0.95	0.754	1	Ext1	Slc1a3/Apoe
6602	0.000784033	0.523598065	0.75	0.515	1	Cux2	Slc1a3/Apoe
6603	0.000806879	0.815696957	0.65	0.494	1	Col19a1	Slc1a3/Apoe
6604	0.000914099	0.990031997	0.85	0.654	1	Serpini1	Slc1a3/Apoe
6605	0.000939107	0.645241772	0.8	0.617	1	Ppargc1a	Slc1a3/Apoe
6606	0.000956485	1.037413629	0.75	0.504	1	Pde1c	Slc1a3/Apoe
6607	0.001010562	0.314320379	0.65	0.465	1	Shroom3	Slc1a3/Apoe
6608	0.001034631	0.70683599	0.7	0.587	1	Nrp2	Slc1a3/Apoe
6609	0.00104063	0.726554895	0.9	0.753	1	Cdh12	Slc1a3/Apoe
6610	0.00109672	1.207383563	0.65	0.595	1	Etnppl	Slc1a3/Apoe
6611	0.001184975	0.497821046	0.65	0.524	1	Itpr2	Slc1a3/Apoe
6612	0.001224854	0.300100075	0.6	0.4	1	Abi3bp	Slc1a3/Apoe
6613	0.001277149	0.901242625	0.6	0.477	1	F3	Slc1a3/Apoe
6614	0.001302134	0.564800884	0.7	0.502	1	Dnah7b	Slc1a3/Apoe
6615	0.001397926	0.305564635	0.7	0.513	1	Rin2	Slc1a3/Apoe
6616	0.001398135	0.76711061	0.85	0.748	1	Tox	Slc1a3/Apoe
6617	0.001518857	0.337374979	0.75	0.591	1	Kcnk9	Slc1a3/Apoe
6618	0.001555152	0.392098009	0.65	0.52	1	Ddo	Slc1a3/Apoe
6619	0.001572781	0.280266232	0.75	0.479	1	Mpp7	Slc1a3/Apoe
6620	0.001688318	0.269770271	0.6	0.457	1	Ccnjl	Slc1a3/Apoe
6621	0.001700585	0.48679246	0.8	0.634	1	Tmem196	Slc1a3/Apoe
6622	0.001752305	0.48499473	0.8	0.581	1	Nr3c1	Slc1a3/Apoe
6623	0.001894469	0.586351255	0.75	0.6	1	Pik3r3	Slc1a3/Apoe
6624	0.001949959	0.427815536	0.65	0.468	1	Id2	Slc1a3/Apoe
6625	0.001959376	0.364791281	0.85	0.638	1	Rapgef5	Slc1a3/Apoe
6626	0.001961693	0.514037235	0.7	0.53	1	Kcna1	Slc1a3/Apoe
6627	0.001963427	0.254928373	0.7	0.426	1	Gpr156	Slc1a3/Apoe
6628	0.002095906	0.598290118	0.85	0.697	1	Adcy2	Slc1a3/Apoe
6629	0.002247402	0.492425463	0.65	0.554	1	Cobll1	Slc1a3/Apoe
6630	0.0023516	0.464647464	0.6	0.471	1	Gab1	Slc1a3/Apoe
6631	0.002359391	0.368668898	0.85	0.625	1	Neto2	Slc1a3/Apoe
6632	0.002383253	0.487569656	0.8	0.691	1	Rorb	Slc1a3/Apoe
6633	0.002439879	0.812925023	0.75	0.615	1	Epha7	Slc1a3/Apoe
6634	0.002447735	0.308106603	0.75	0.547	1	Peak1	Slc1a3/Apoe
6635	0.002511185	0.579222152	0.75	0.556	1	Mir670hg	Slc1a3/Apoe
6636	0.002639715	1.08173163	0.6	0.44	1	Nhsl1	Slc1a3/Apoe
6637	0.002801298	0.661438258	0.7	0.539	1	Tbc1d4	Slc1a3/Apoe
6638	0.002825419	0.745271239	0.6	0.422	1	Lrig1	Slc1a3/Apoe
6639	0.002840235	0.274861985	0.7	0.58	1	Stard6	Slc1a3/Apoe
6640	0.002906445	0.504314607	0.7	0.53	1	Cfap54	Slc1a3/Apoe
6641	0.003195574	0.473789699	0.85	0.636	1	Fhit	Slc1a3/Apoe
6642	0.003253384	0.610341221	0.75	0.634	1	Sfxn5	Slc1a3/Apoe
6643	0.003305087	0.447741797	0.6	0.536	1	Pld1	Slc1a3/Apoe
6644	0.003375082	0.457572444	0.8	0.575	1	Pou2f2	Slc1a3/Apoe
6645	0.00346697	0.922319287	0.65	0.529	1	Gas7	Slc1a3/Apoe
6646	0.003517789	0.383988845	0.65	0.502	1	Etv6	Slc1a3/Apoe
6647	0.003837474	0.433577823	0.95	0.979	1	mt-Co2	Slc1a3/Apoe
6648	0.003837656	0.512362562	1	0.845	1	Slc24a2	Slc1a3/Apoe
6649	0.003904128	0.269506901	0.65	0.518	1	Spef2	Slc1a3/Apoe
6650	0.004008971	0.431153171	0.75	0.543	1	Tead1	Slc1a3/Apoe
6651	0.004140618	0.464761727	0.95	0.739	1	Elmo1	Slc1a3/Apoe
6652	0.004249049	0.577158742	0.65	0.49	1	Rgma	Slc1a3/Apoe
6653	0.004271377	0.317264627	0.65	0.495	1	Gm4221	Slc1a3/Apoe
6654	0.004323649	0.536505048	0.9	0.733	1	Hcn1	Slc1a3/Apoe
6655	0.004494624	0.584032493	0.6	0.492	1	Aqp4	Slc1a3/Apoe
6656	0.004538807	0.568095472	0.6	0.509	1	Abtb2	Slc1a3/Apoe
6657	0.00470358	0.370128969	0.65	0.558	1	Fstl1	Slc1a3/Apoe
6658	0.005191026	0.682416004	0.8	0.683	1	Zfp462	Slc1a3/Apoe
6659	0.005194691	0.450764844	0.8	0.627	1	Ephb1	Slc1a3/Apoe
6660	0.005240265	0.382490014	0.65	0.467	1	Mir9-3hg	Slc1a3/Apoe
6661	0.005431023	0.385556462	1	0.911	1	Ncam2	Slc1a3/Apoe
6662	0.005505439	0.426657084	0.6	0.482	1	Mettl24	Slc1a3/Apoe
6663	0.00555636	0.54605835	0.8	0.599	1	Brinp2	Slc1a3/Apoe
6664	0.005945079	0.372918042	0.8	0.575	1	Gm4258	Slc1a3/Apoe
6665	0.006043599	0.428550516	0.65	0.522	1	Wwc1	Slc1a3/Apoe
6666	0.006196824	0.420124473	1	0.984	1	mt-Cytb	Slc1a3/Apoe
6667	0.006303859	0.494022106	1	0.936	1	Dcc	Slc1a3/Apoe
6668	0.006337955	0.36493257	0.9	0.819	1	Robo2	Slc1a3/Apoe
6669	0.006820649	0.421787206	0.6	0.532	1	Creb5	Slc1a3/Apoe
6670	0.006850737	0.504426251	0.65	0.508	1	Fbn2	Slc1a3/Apoe
6671	0.007045199	0.367399901	0.65	0.515	1	Ltbp1	Slc1a3/Apoe
6672	0.007240592	0.921011673	0.6	0.528	1	Mertk	Slc1a3/Apoe
6673	0.007486646	0.489538604	1	0.997	1	mt-Co3	Slc1a3/Apoe
6674	0.007490525	0.265038689	0.7	0.565	1	Heatr5a	Slc1a3/Apoe
6675	0.007555084	0.487367112	1	0.852	1	Naaladl2	Slc1a3/Apoe
6676	0.007751388	0.488492607	0.8	0.73	1	Plcl1	Slc1a3/Apoe
6677	0.008020949	0.418371397	0.9	0.701	1	Chsy3	Slc1a3/Apoe
6678	0.008281823	0.890235992	0.6	0.531	1	Col23a1	Slc1a3/Apoe
6679	0.008417774	0.362126422	0.6	0.564	1	Agmo	Slc1a3/Apoe
6680	0.008490043	0.567153803	0.6	0.482	1	Ccnd3	Slc1a3/Apoe
6681	0.008952934	0.408024405	0.95	0.79	1	Luzp2	Slc1a3/Apoe
6682	0.009172663	0.592249601	0.9	0.826	1	Ryr2	Slc1a3/Apoe
6683	0.009378212	0.366221562	0.8	0.648	1	Nckap5	Slc1a3/Apoe
6684	0.009472223	0.33495096	0.6	0.45	1	Gm20713	Slc1a3/Apoe
