## Supplementary Table 8 for "Single cell analysis of the aging female hypothalamus" (part 1 of 3)

gene	p_val	avg_log2FC	pct.1	pct.2	p_val_adj	cell_type
Gm42418	1.3362348337785389e-18	-1.4139470307925133	0.589	0.639	3.3586262547023575e-14	1. Avp/Oxt
Xist	3.99066512263152e-15	0.6306058617414454	1	0.99	1.0030536785734326e-10	1. Avp/Oxt
mt-Nd1	1.4904583588103846e-9	0.3243516983019621	0.821	0.763	3.7462670848699015e-5	1. Avp/Oxt
Ahi1	8.950886834282e-9	-0.23615661995132387	0.964	0.938	2.2498054057967806e-4	1. Avp/Oxt
Zranb2	2.5190882975106654e-8	-0.2705993489382674	0.795	0.825	6.331728435793058e-4	1. Avp/Oxt
mt-Atp6	3.767258586197631e-7	0.22853515319431938	0.938	0.835	0.009469004456407746	1. Avp/Oxt
Pcsk1n	1.054204214585883e-6	-0.31483073204316625	0.92	0.753	0.02649742293361617	1. Avp/Oxt
mt-Co3	2.0553202727669577e-6	0.09356580347371324	0.929	0.897	0.05166047505599748	1. Avp/Oxt
Rpl14	2.8495557836028545e-6	0.23340045163652534	0.562	0.423	0.07162358462085774	1. Avp/Oxt
Stmn3	2.973420471235964e-6	-0.041054520736290456	0.866	0.763	0.07473692354451596	1. Avp/Oxt
mt-Nd4	4.280933166134912e-6	0.12023132587312446	0.821	0.68	0.10760125513080102	1. Avp/Oxt
Cd200	5.066874435822362e-6	0.08800079425021523	0.518	0.433	0.12735588894439506	1. Avp/Oxt
Rpl37	8.536690455697619e-6	0.17758159240727056	0.759	0.505	0.21456971460395965	1. Avp/Oxt
Rpl35a	9.862518671697505e-6	-0.015248112456152318	0.607	0.557	0.24789440681311678	1. Avp/Oxt
Cmss1	1.1353759039937645e-5	-1.2240791635478163	0.5	0.629	0.2853767334688327	1. Avp/Oxt
mt-Co1	1.3557334502727259e-5	0.16268492946559343	0.92	0.825	0.34076360272604966	1. Avp/Oxt
Resp18	1.4886289269825163e-5	-0.15935933758890464	0.92	0.814	0.37416688079705546	1. Avp/Oxt
Cox4i1	3.0056749530912036e-5	-0.1673457641063858	0.75	0.639	0.755476399459474	1. Avp/Oxt
Rnasek	3.618440476767504e-5	-0.005842695579792112	0.643	0.577	0.9094950138355122	1. Avp/Oxt
mt-Co2	4.027782894839002e-5	0.17198080856552478	0.92	0.804	1	1. Avp/Oxt
Rplp1	4.696030632559142e-5	-0.0772498886079005	0.625	0.588	1	1. Avp/Oxt
Atp5l	6.490066316516332e-5	0.11163065002688	0.625	0.495	1	1. Avp/Oxt
Grin1	7.862081368381032e-5	0.10466612633454764	0.705	0.67	1	1. Avp/Oxt
Atp6v0c	8.847137546274493e-5	-0.3939209845913081	0.795	0.814	1	1. Avp/Oxt
Dst	9.937513281648466e-5	-0.1721756444779965	0.866	0.959	1	1. Avp/Oxt
Rtl8a	1.2246335326481853e-4	0.14123121572068698	0.536	0.433	1	1. Avp/Oxt
Rpl41	1.3142500685782026e-4	-0.1288823576835556	0.714	0.67	1	1. Avp/Oxt
Rps14	1.3439600734194254e-4	0.20956161647608473	0.634	0.485	1	1. Avp/Oxt
Tmx2	1.3782114464623923e-4	0.02356846186372763	0.455	0.402	1	1. Avp/Oxt
Rsrp1	1.554461992008073e-4	0.38586925505844505	0.982	0.938	1	1. Avp/Oxt
Avp	1.7108994838326548e-4	0.36747345466044745	0.929	0.928	1	1. Avp/Oxt
Gabarapl1	1.9662018376385474e-4	0.19347768612145866	0.536	0.371	1	1. Avp/Oxt
mt-Cytb	2.077550882089104e-4	0.22277854674665098	0.848	0.835	1	1. Avp/Oxt
Atp6v0e2	2.1218660680715504e-4	0.09389628349231116	0.393	0.278	1	1. Avp/Oxt
Rpl18	2.1278756181816052e-4	-0.009128332371163062	0.402	0.402	1	1. Avp/Oxt
Gm19951	2.2579126808038765e-4	-0.503555414099606	0.161	0.216	1	1. Avp/Oxt
Ly6h	2.3204482661204e-4	0.016414015149727845	0.92	0.845	1	1. Avp/Oxt
Rpl31	3.0930798945982667e-4	0.04062751558977262	0.411	0.392	1	1. Avp/Oxt
Nsg1	3.2174407110473327e-4	-0.16114778054606282	0.589	0.567	1	1. Avp/Oxt
mt-Nd2	3.680637233483194e-4	0.1856199161327896	0.732	0.742	1	1. Avp/Oxt
Rps27	3.7643912201898205e-4	-0.1756185384344251	0.777	0.711	1	1. Avp/Oxt
Slc30a7	3.9051442387096384e-4	-0.15281702878634146	0.295	0.32	1	1. Avp/Oxt
Supt16	4.323638650382449e-4	0.03888543624836138	0.33	0.32	1	1. Avp/Oxt
Ppm1h	4.3660563493330505e-4	-0.3381196904854391	0.786	0.835	1	1. Avp/Oxt
Slc30a9	4.5656667108234783e-4	0.008075261823781155	0.375	0.371	1	1. Avp/Oxt
Bc1	4.6974534187536735e-4	0.7156973395763204	0.938	0.804	1	1. Avp/Oxt
Rps15	4.952566844561979e-4	-0.05741972087748981	0.536	0.505	1	1. Avp/Oxt
Ctnna3	4.959311346983871e-4	-0.25390710959163965	0.848	0.897	1	1. Avp/Oxt
Rrnad1	5.071563772593722e-4	0.04690929105242703	0.446	0.371	1	1. Avp/Oxt
Cox6c	5.418511627477941e-4	-0.11028246024018684	0.598	0.577	1	1. Avp/Oxt
1700080N15Rik	5.657124920992021e-4	-0.01774150518285844	0.241	0.186	1	1. Avp/Oxt
Pip5k1c	6.267253969498776e-4	-0.18591619294086148	0.089	0.175	1	1. Avp/Oxt
Sim1	7.214154231780194e-4	-0.10428222750965555	0.902	0.856	1	1. Avp/Oxt
mt-Nd5	7.435341681243584e-4	0.0390611491585624	0.429	0.33	1	1. Avp/Oxt
Ddx5	7.82236927797973e-4	-0.16332611124814278	0.857	0.845	1	1. Avp/Oxt
Dnaja2	8.021879706300954e-4	-0.20587571162202634	0.429	0.371	1	1. Avp/Oxt
Gm10558	8.217374507765899e-4	-0.1509288036375461	0.143	0.227	1	1. Avp/Oxt
Aldoa	8.422367018528294e-4	-0.15962751788711826	0.509	0.567	1	1. Avp/Oxt
Zcchc7	8.541978241251311e-4	-0.2538884839246527	0.812	0.866	1	1. Avp/Oxt
AC149090.1	8.559859063919546e-4	-0.2643381017991291	0.839	0.876	1	1. Avp/Oxt
9930104L06Rik	9.40763419270463e-4	-0.008797286631449908	0.161	0.155	1	1. Avp/Oxt
Nck2	9.64975560088693e-4	-0.06218516801953511	0.25	0.268	1	1. Avp/Oxt
Fkbp2	9.736951260561015e-4	-0.07055867373889124	0.688	0.639	1	1. Avp/Oxt
Rps29	9.817246179456961e-4	0.06662911094486645	0.696	0.629	1	1. Avp/Oxt
Rabac1	9.904650821533575e-4	-0.3344837941660588	0.536	0.546	1	1. Avp/Oxt
Macrod2os1	0.0010028999016595225	-0.3438396500552553	0.348	0.464	1	1. Avp/Oxt
Memo1	0.0010058838098951726	-0.19586734046803034	0.411	0.485	1	1. Avp/Oxt
Khsrp	0.00101176931026685	-0.14296497366515654	0.232	0.258	1	1. Avp/Oxt
Smyd3	0.0010210153793007988	-0.021793039626591515	0.902	0.845	1	1. Avp/Oxt
Cox5b	0.0010599857475886226	0.23536253331386658	0.438	0.361	1	1. Avp/Oxt
Caly	0.001086567542788822	-0.2417051937867425	0.696	0.629	1	1. Avp/Oxt
Cdk2ap1	0.0011282248246607177	-0.016911256596614965	0.116	0.134	1	1. Avp/Oxt
Yes1	0.0011411569706583774	0.15638914787469427	0.259	0.134	1	1. Avp/Oxt
Rap2a	0.001160290545526857	-0.07148140589901211	0.17	0.165	1	1. Avp/Oxt
Fth1	0.0011875822778188887	-0.15458663624689994	0.696	0.639	1	1. Avp/Oxt
Tsc1	0.0011949792245985246	0.26329967856672276	0.652	0.474	1	1. Avp/Oxt
Rpl26	0.0012144600532694	0.07018447026586494	0.598	0.505	1	1. Avp/Oxt
Mns1	0.0012169580848730053	-0.14603348070012195	0.143	0.165	1	1. Avp/Oxt
Gm16183	0.0012410685186912834	0.002776384117423758	0.321	0.278	1	1. Avp/Oxt
Nagk	0.0012519708615313118	0.06247577055296727	0.723	0.577	1	1. Avp/Oxt
Strip1	0.0012696648578732089	-0.144657829007667	0.232	0.258	1	1. Avp/Oxt
Syn1	0.0012789950829590964	0.08316590056973427	0.616	0.546	1	1. Avp/Oxt
Rpl37a	0.0013591129650220972	0.014779922855601368	0.652	0.67	1	1. Avp/Oxt
Cystm1	0.0013597355147800677	0.0646937092343467	0.375	0.258	1	1. Avp/Oxt
Ppp3ca	0.0013930994084811658	-0.036496993693350355	0.929	0.887	1	1. Avp/Oxt
Syp	0.0014495211098867083	0.09370888276648404	0.696	0.629	1	1. Avp/Oxt
Atp6v1e1	0.0014832443297504566	0.1946224081447535	0.527	0.371	1	1. Avp/Oxt
Klhl29	0.0015071981400644019	-0.03751032200029991	0.875	0.804	1	1. Avp/Oxt
2700062C07Rik	0.0015221078025250746	0.10005892457069715	0.268	0.227	1	1. Avp/Oxt
Fxyd6	0.0015404074870338047	-0.08225951594720926	0.607	0.588	1	1. Avp/Oxt
4930532I03Rik	0.0015554258991287554	-0.2548368077053725	0.295	0.33	1	1. Avp/Oxt
Selenok	0.0016217993302921469	-0.10614639757040423	0.634	0.577	1	1. Avp/Oxt
Dhx36	0.001635198687706169	-0.13944015511021113	0.384	0.402	1	1. Avp/Oxt
Selenom	0.0016763049380700268	-0.17410965797174383	0.5	0.464	1	1. Avp/Oxt
Magoh	0.0018193982164148228	0.1333992234706864	0.161	0.062	1	1. Avp/Oxt
Mt1	0.0018343876334187604	0.16981887150636166	0.455	0.309	1	1. Avp/Oxt
Krit1	0.001861189288970022	0.142699304106088	0.795	0.649	1	1. Avp/Oxt
Elavl2	0.0019504720329946285	-0.21682406226434292	0.929	0.959	1	1. Avp/Oxt
Arl5a	0.0019800346990781373	-0.17097541785980563	0.196	0.227	1	1. Avp/Oxt
Zcchc8	0.002029920764105009	-0.20018975625746555	0.268	0.289	1	1. Avp/Oxt
Kcnma1	0.002099095562048418	0.007263258763184677	0.875	0.938	1	1. Avp/Oxt
Ndufa4	0.00214781312188635	-0.1037000042017926	0.67	0.577	1	1. Avp/Oxt
Mt3	0.002172331204186521	0.1967739977509	0.438	0.381	1	1. Avp/Oxt
Ppp1r14b	0.002191033574552008	-0.06863261317817237	0.268	0.258	1	1. Avp/Oxt
Ctsd	0.0022437807941800138	-0.08978563755000568	0.42	0.423	1	1. Avp/Oxt
Yif1b	0.0022934593749624485	0.08632698190069929	0.125	0.062	1	1. Avp/Oxt
Map1b	0.002318230290126799	8.220407687100639e-4	0.902	0.876	1	1. Avp/Oxt
Birc6	0.0023700176509133574	0.09257965058820261	0.795	0.67	1	1. Avp/Oxt
Gm15478	0.002407543557420098	0.2700211081940347	0.705	0.619	1	1. Avp/Oxt
Rps8	0.0025442865234184785	-0.20413500007249863	0.732	0.773	1	1. Avp/Oxt
Klhdc10	0.0025740463437209844	-0.2109899360490537	0.643	0.639	1	1. Avp/Oxt
Nenf	0.0026059889182779863	-0.37677429465756984	0.473	0.567	1	1. Avp/Oxt
Ddx17	0.00261360078224899	-0.12141785732221311	0.643	0.649	1	1. Avp/Oxt
Nbea	0.002677367529807707	-0.10873593851312968	0.902	0.938	1	1. Avp/Oxt
Bex2	0.002765457010828977	0.13254129496953015	0.777	0.68	1	1. Avp/Oxt
Gm16794	0.002778409606612256	-0.15661569987623022	0.116	0.186	1	1. Avp/Oxt
Mycbp2	0.0028137291017246995	-0.19584884141421277	0.848	0.845	1	1. Avp/Oxt
Slc35f5	0.002886035246963027	-0.040981954219957095	0.223	0.227	1	1. Avp/Oxt
Cox8a	0.002962833514261586	0.06405617932379015	0.759	0.639	1	1. Avp/Oxt
Lrrc8b	0.003012008323898154	-0.11783676674768451	0.277	0.299	1	1. Avp/Oxt
Dnhd1	0.003012744937473993	-0.13359595690757053	0.071	0.155	1	1. Avp/Oxt
Selenof	0.0030390529634976345	0.08958854062312882	0.438	0.371	1	1. Avp/Oxt
Gm17545	0.003074588916923713	-0.10930482493838811	0.116	0.155	1	1. Avp/Oxt
Cst3	0.0031224758523923195	-0.2301809742265002	0.768	0.753	1	1. Avp/Oxt
mt-Nd3	0.0031270122161920766	0.04708958152668963	0.5	0.495	1	1. Avp/Oxt
Pram1	0.0031615097471122365	-0.24595623036010583	0.196	0.258	1	1. Avp/Oxt
Epb41l3	0.003180074162410757	0.35457351653948654	0.83	0.701	1	1. Avp/Oxt
A330023F24Rik	0.00319104749480485	0.04716541013456155	0.804	0.732	1	1. Avp/Oxt
Ttc8	0.003215879965887954	0.15265668038689761	0.616	0.485	1	1. Avp/Oxt
Bbip1	0.0032381907627924006	0.17459353282660195	0.464	0.33	1	1. Avp/Oxt
Trpc5	0.003239589263974407	-0.3273540183059924	0.839	0.753	1	1. Avp/Oxt
Atp5h	0.0033243837935062366	-0.10368794111867907	0.527	0.485	1	1. Avp/Oxt
Auts2	0.0033873213856273655	0.011655454158712608	0.991	1	1	1. Avp/Oxt
Hsf2	0.003387440034452382	0.18852371985829292	0.33	0.247	1	1. Avp/Oxt
Ywhae	0.0034711440981434354	0.11167031694763607	0.777	0.619	1	1. Avp/Oxt
Fam117b	0.0034889834853693976	0.02147688837208317	0.446	0.433	1	1. Avp/Oxt
Tmem170b	0.0035379506026101113	-0.04990150867180637	0.188	0.196	1	1. Avp/Oxt
Slc8a3	0.003593281224632691	0.08448376564183935	0.92	0.887	1	1. Avp/Oxt
Frmpd1	0.003696498737619026	0.012017546918334676	0.375	0.361	1	1. Avp/Oxt
Rps28	0.003717567551312325	0.1523369881000749	0.589	0.474	1	1. Avp/Oxt
Ywhah	0.003797636271368882	-0.13025334006061395	0.491	0.485	1	1. Avp/Oxt
Bsg	0.004073089838708929	-0.34008274902378455	0.723	0.649	1	1. Avp/Oxt
Copg2	0.004086962361884589	0.26178562159280494	0.696	0.598	1	1. Avp/Oxt
Trappc2l	0.00428944368683867	0.08277926891102683	0.223	0.175	1	1. Avp/Oxt
Acsl4	0.004289674597567496	-0.2816960030316633	0.312	0.371	1	1. Avp/Oxt
Rab26os	0.004315069018308701	0.17962556873557523	0.339	0.32	1	1. Avp/Oxt
Golga5	0.004334558772296821	0.30064394595693983	0.402	0.175	1	1. Avp/Oxt
Mtf1	0.004504307868757651	-0.20968159852922763	0.188	0.247	1	1. Avp/Oxt
Ik	0.004510006611038555	0.21454789548337022	0.321	0.186	1	1. Avp/Oxt
Ndn	0.004519300216164874	-0.23839731410693998	0.536	0.546	1	1. Avp/Oxt
Ly6e	0.004525156428883752	0.2636019679081363	0.438	0.309	1	1. Avp/Oxt
Birc2	0.004545077512244391	-0.04238153949752255	0.33	0.423	1	1. Avp/Oxt
Thoc7	0.004616628095353597	-0.23995947385498473	0.366	0.454	1	1. Avp/Oxt
Rpl3	0.0046404341585469955	0.12696254642683624	0.643	0.505	1	1. Avp/Oxt
Slc25a28	0.004643534157877623	0.0037305719329187026	0.214	0.175	1	1. Avp/Oxt
Gm26879	0.004671675967615192	-0.12743093345338585	0.107	0.144	1	1. Avp/Oxt
Elk4	0.004680330498298869	-0.024209762802156226	0.125	0.124	1	1. Avp/Oxt
Otulin	0.0047122613824451005	-0.14574392495888722	0.295	0.361	1	1. Avp/Oxt
Calcoco1	0.0047267323246582265	-0.14872085641533372	0.143	0.227	1	1. Avp/Oxt
Gm50232	0.004744448208752057	-0.39806290216500756	0.295	0.34	1	1. Avp/Oxt
Ap5m1	0.004850454791856599	0.07234026903727953	0.205	0.186	1	1. Avp/Oxt
Msi2	0.005048571491140394	-0.04269922717976016	0.946	0.918	1	1. Avp/Oxt
Cacna2d1	0.005087145167499057	-0.27608572320239144	0.938	0.959	1	1. Avp/Oxt
Atpif1	0.005091494404893408	-0.1476774940304042	0.643	0.608	1	1. Avp/Oxt
Drg1	0.005101037666286578	-0.1365750364760705	0.777	0.784	1	1. Avp/Oxt
Ubb	0.005193489125934993	-0.13362900950822842	0.812	0.722	1	1. Avp/Oxt
Ndufb11	0.005215554082538601	0.16555555214869228	0.295	0.196	1	1. Avp/Oxt
Mettl25	0.005250999772836706	-0.025120892407517914	0.304	0.299	1	1. Avp/Oxt
Fbxl6	0.005262846366126724	-0.012786313562910906	0.089	0.103	1	1. Avp/Oxt
Fam210a	0.005413819337352216	-0.09992869567184348	0.205	0.186	1	1. Avp/Oxt
Rps5	0.005453547216486545	0.1983147089862658	0.438	0.371	1	1. Avp/Oxt
Agrn	0.005468857762199543	-0.13420245485269194	0.259	0.299	1	1. Avp/Oxt
4632427E13Rik	0.005566666445069193	0.19836448122379857	0.839	0.784	1	1. Avp/Oxt
Rpl10	0.00557261815715934	-0.038511947922921674	0.518	0.464	1	1. Avp/Oxt
Mrm3	0.005592990254651142	-0.16929707713421718	0.134	0.186	1	1. Avp/Oxt
AY036118	0.005709635731366907	-0.6926138779544093	0.411	0.485	1	1. Avp/Oxt
Frs3	0.005728714844333086	-0.07078140176837706	0.062	0.103	1	1. Avp/Oxt
Cacna1a	0.0057415508798632775	-0.008850947410702581	0.938	0.948	1	1. Avp/Oxt
Gm49417	0.005765038929673083	-0.11431588571821252	0.188	0.196	1	1. Avp/Oxt
Grcc10	0.005770309062580724	0.09600160697867866	0.295	0.247	1	1. Avp/Oxt
Hnrnpd	0.0057818526761569166	0.0644577336265495	0.339	0.299	1	1. Avp/Oxt
Foxp1	0.005800826563710553	0.16231466955865814	0.964	0.866	1	1. Avp/Oxt
Orc4	0.005911584002981576	-0.14235626031859394	0.402	0.392	1	1. Avp/Oxt
Spon1	0.006038262402059547	-0.148635987435841	0.071	0.103	1	1. Avp/Oxt
Hadha	0.006076307746653455	0.2951767459239403	0.339	0.216	1	1. Avp/Oxt
Fgfr2	0.006173055782379895	-0.24996618706403728	0.812	0.845	1	1. Avp/Oxt
Abhd12	0.0061855988532008134	-0.11315134514736913	0.42	0.392	1	1. Avp/Oxt
Zfp316	0.006185877183021981	-0.09105608999393018	0.098	0.124	1	1. Avp/Oxt
Pxylp1	0.006319683895679159	-0.18530693336485038	0.062	0.186	1	1. Avp/Oxt
Zfp639	0.0063265175585508916	-9.504939972765913e-4	0.223	0.206	1	1. Avp/Oxt
Sec61g	0.006431256426361391	0.11175070636911855	0.509	0.505	1	1. Avp/Oxt
Hacd3	0.006600718762104563	-0.1776314983081978	0.455	0.536	1	1. Avp/Oxt
Acvr2b	0.006633936771054771	0.02069887630535938	0.205	0.186	1	1. Avp/Oxt
Cab39l	0.006682150178838908	0.1580390852885576	0.607	0.515	1	1. Avp/Oxt
Gm45435	0.006793308290381517	0.24149121791169226	0.455	0.371	1	1. Avp/Oxt
Rnaset2b	0.006799806723268174	0.13773891396105664	0.259	0.155	1	1. Avp/Oxt
Spcs1	0.006845327005498812	-0.12324164252132674	0.384	0.433	1	1. Avp/Oxt
Ctdsp2	0.00688138843872936	-0.12435581591398048	0.107	0.175	1	1. Avp/Oxt
Gm28501	0.006892108631376162	-0.0854272005918876	0.071	0.113	1	1. Avp/Oxt
Gpx3	0.006893626684457553	0.2339371263700718	0.402	0.33	1	1. Avp/Oxt
Zdhhc20	0.006914646520604214	0.2489070853494766	0.732	0.629	1	1. Avp/Oxt
Ptprd	0.006934784063436439	-0.20632586242164752	1	0.959	1	1. Avp/Oxt
Frs2	0.006959143931223581	0.024272876203363603	0.411	0.443	1	1. Avp/Oxt
Grin3a	0.00697337648756882	-0.027340507469789	0.795	0.742	1	1. Avp/Oxt
Lars2	0.007293622027657911	-0.5540680833900873	0.482	0.577	1	1. Avp/Oxt
Sdhb	0.007296746618300706	0.15074346995191912	0.411	0.247	1	1. Avp/Oxt
March2	0.0073486418613299236	0.16006005727820205	0.295	0.268	1	1. Avp/Oxt
Lztr1	0.007380180841634478	0.12120703056017634	0.429	0.227	1	1. Avp/Oxt
Phf2	0.007396281974178264	-0.2002075965614471	0.134	0.175	1	1. Avp/Oxt
Prepl	0.007470248459350528	-0.1596888405666701	0.455	0.454	1	1. Avp/Oxt
Gm12940	0.007502643682035338	-0.25638634073150873	0.286	0.299	1	1. Avp/Oxt
Gm44644	0.007599595876521561	-0.010811189167877377	0.446	0.402	1	1. Avp/Oxt
Gm27243	0.007604602488438626	-0.194558416059463	0.08	0.134	1	1. Avp/Oxt
Uqcrc1	0.007661347773783286	-0.11512532562256195	0.348	0.32	1	1. Avp/Oxt
Ppia	0.007741017866717569	-0.2577476282946285	0.696	0.649	1	1. Avp/Oxt
E2f4	0.007829537019234858	-0.09357104153827389	0.098	0.144	1	1. Avp/Oxt
Smim13	0.007847123010764007	-0.22805028633248492	0.232	0.258	1	1. Avp/Oxt
Ino80b	0.007896530454616916	-0.03171365459097569	0.152	0.134	1	1. Avp/Oxt
Slc7a6	0.007943810400069114	0.056258150460797296	0.438	0.392	1	1. Avp/Oxt
Rexo1	0.0080658065699830209	-0.2725353615532705	0.161	0.227	1	1. Avp/Oxt
Rpl39	0.008195775347647894	0.038359342537009455	0.491	0.443	1	1. Avp/Oxt
2810432F15Rik	0.00827594800424238	-0.36202815604470834	0.107	0.247	1	1. Avp/Oxt
Fopnl	0.008316689637755083	0.23138845055403345	0.348	0.155	1	1. Avp/Oxt
Zfp322a	0.00840057865106352	0.05258487232483555	0.33	0.278	1	1. Avp/Oxt
Brd4	0.008548497658152004	-0.029298967780900353	0.616	0.567	1	1. Avp/Oxt
Tbce	0.008715087560782327	0.16549580616157034	0.536	0.371	1	1. Avp/Oxt
Elmod1	0.008729393621829545	0.08054392914394115	0.616	0.598	1	1. Avp/Oxt
Snu13	0.008738298418350708	-0.05539484756817381	0.375	0.247	1	1. Avp/Oxt
Pfdn2	0.008790487569687143	0.3393808912931576	0.339	0.186	1	1. Avp/Oxt
Map3k3	0.008823119596620304	-0.2875116130393678	0.482	0.505	1	1. Avp/Oxt
Lrsam1	0.008881742849457966	-0.11282409020100903	0.259	0.278	1	1. Avp/Oxt
Syngr1	0.008912026323138422	0.20385859420278274	0.527	0.392	1	1. Avp/Oxt
Pkd2l2	0.009062621825817938	0.06566361044164654	0.188	0.155	1	1. Avp/Oxt
Fam173a	0.009181031410953857	0.11528685086388457	0.518	0.433	1	1. Avp/Oxt
E330018M18Rik	0.009184219699237706	-0.15226546191932505	0.045	0.144	1	1. Avp/Oxt
Ndufb9	0.00924503413082909	0.1908313791445888	0.42	0.247	1	1. Avp/Oxt
Ctps2	0.009285587926268796	0.12167885958208435	0.411	0.371	1	1. Avp/Oxt
9130015G15Rik	0.009299175497645189	-0.12207825095732416	0.161	0.165	1	1. Avp/Oxt
Bend7	0.009350334534797378	0.06319861603808763	0.321	0.278	1	1. Avp/Oxt
Thap2	0.009376941279740942	-0.12666020728693927	0.402	0.381	1	1. Avp/Oxt
Camk1d	0.009403650302127937	-0.4027341927214838	0.759	0.701	1	1. Avp/Oxt
Atpaf2	0.009466239607733797	-0.12642658711125296	0.161	0.144	1	1. Avp/Oxt
4930549G23Rik	0.009472701383673194	0.18934465439232462	0.348	0.247	1	1. Avp/Oxt
Brox	0.009474959701650054	-0.07535395794260175	0.277	0.289	1	1. Avp/Oxt
Snph	0.00960273118476363	0.18973948680597674	0.688	0.474	1	1. Avp/Oxt
Pigs	0.009617412445288638	-0.21636520128119044	0.134	0.227	1	1. Avp/Oxt
Lncpint	0.009694640536915376	0.09551297866233366	0.911	0.897	1	1. Avp/Oxt
Manf	0.009694683995893074	-0.5134020978851821	0.688	0.753	1	1. Avp/Oxt
Usp6nl	0.009754255131561468	-0.32888833354052893	0.152	0.227	1	1. Avp/Oxt
Ankrd13d	0.009814364865653279	-0.02991199448491627	0.214	0.155	1	1. Avp/Oxt
Fndc10	0.009884636686064034	0.09663429130939308	0.125	0.072	1	1. Avp/Oxt
Ankrd13b	0.009947830136050016	0.06683287256711401	0.125	0.113	1	1. Avp/Oxt
BC031181	0.009972670467927417	-0.1362459793153601	0.438	0.454	1	1. Avp/Oxt
Angptl1	0.010009634687492849	-0.2724696495136727	0.071	0.206	1	1. Avp/Oxt
Atp5e	0.010033945761692108	0.23690304804111106	0.321	0.247	1	1. Avp/Oxt
Gm14634	0.010093059479910701	-0.011842590659156216	0.196	0.196	1	1. Avp/Oxt
Casd1	0.01021216023956091	-0.1730714655770793	0.295	0.309	1	1. Avp/Oxt
Cops3	0.0102890941898534	0.013944835490124374	0.295	0.268	1	1. Avp/Oxt
Rassf1	0.0105038479302147	-0.20684926161941133	0.125	0.196	1	1. Avp/Oxt
Flnb	0.01055478394788265	-0.11870453959943006	0.455	0.495	1	1. Avp/Oxt
Cand1	0.010563882240378962	-0.28547843908720205	0.232	0.32	1	1. Avp/Oxt
Aim2	0.010596352560688953	-0.18601938263947498	0.098	0.155	1	1. Avp/Oxt
Fau	0.01070520776667772	0.03679791106512842	0.643	0.567	1	1. Avp/Oxt
Dnah9	0.01070659816359805	-0.1851326493743789	0.179	0.186	1	1. Avp/Oxt
Nudc	0.01073112694889683	-0.06413708546723962	0.241	0.237	1	1. Avp/Oxt
Gm2087	0.010748091481950715	0.2688384128446412	0.339	0.227	1	1. Avp/Oxt
Nfx1	0.010766455821987583	0.09617374203463236	0.527	0.464	1	1. Avp/Oxt
Snrpf	0.010772949274680308	-0.044698863572755654	0.366	0.351	1	1. Avp/Oxt
Cpe	0.010825450133646821	0.09613450163844206	0.884	0.845	1	1. Avp/Oxt
1700109K24Rik	0.010912221473312448	0.003520835053977711	0.295	0.216	1	1. Avp/Oxt
2410021H03Rik	0.010961317080389756	-0.031443314447122325	0.08	0.103	1	1. Avp/Oxt
4930455C13Rik	0.010968624888463764	-0.24143277317908862	0.179	0.258	1	1. Avp/Oxt
Rab28	0.01105141711242532	-0.21697323707251048	0.42	0.443	1	1. Avp/Oxt
Cox6b1	0.011154381320955455	0.14413160110525447	0.536	0.381	1	1. Avp/Oxt
Rps15a	0.011178215897505905	0.021255872118960406	0.545	0.454	1	1. Avp/Oxt
Pip5k1a	0.011306503835874844	-0.15361120002624062	0.42	0.464	1	1. Avp/Oxt
Ncam1	0.011408996514367949	-0.10460257693015773	0.946	0.907	1	1. Avp/Oxt
Nceh1	0.011587120460152537	0.4075281265938465	0.393	0.196	1	1. Avp/Oxt
Rlim	0.01160978262933126	0.23024336867194028	0.491	0.371	1	1. Avp/Oxt
Gpbp1	0.011736836399882784	-0.1118332673087088	0.393	0.433	1	1. Avp/Oxt
Eml6	0.011759341678089409	-0.1370623326787026	0.884	0.856	1	1. Avp/Oxt
Trnau1ap	0.011822600310884142	0.253647061161492	0.384	0.237	1	1. Avp/Oxt
Cnih1	0.011880280002298781	0.16540968627487357	0.33	0.227	1	1. Avp/Oxt
Coq7	0.011893702985490789	0.03961594914146449	0.089	0.103	1	1. Avp/Oxt
Atp6v1b2	0.01196513239918208	0.2635421971997476	0.679	0.546	1	1. Avp/Oxt
D930016D06Rik	0.011968102467466294	-0.22254967179077517	0.188	0.278	1	1. Avp/Oxt
Kirrel3	0.012224115524769485	-0.29540929492353785	0.402	0.536	1	1. Avp/Oxt
Nrg2	0.012238006203871355	-0.20634044457549972	0.527	0.546	1	1. Avp/Oxt
Ndufb1-ps	0.01236930333250277	0.08708568025160845	0.509	0.454	1	1. Avp/Oxt
Smurf2	0.012378610822346613	-0.0964366670561787	0.527	0.495	1	1. Avp/Oxt
Tmem106b	0.01245052918222905	-0.11769490066776417	0.241	0.227	1	1. Avp/Oxt
Nek7	0.012478728890072805	0.20831057185389212	0.241	0.144	1	1. Avp/Oxt
Hnrnpa2b1	0.0125183273903766	0.020441062281228328	0.679	0.608	1	1. Avp/Oxt
Mir670hg	0.012701931946439059	0.23173986435102867	0.607	0.371	1	1. Avp/Oxt
B2m	0.012747716233639232	0.3664199800550036	0.259	0.093	1	1. Avp/Oxt
Tmsb10	0.012754477930420154	-0.07880376807490119	0.554	0.536	1	1. Avp/Oxt
Uqcc3	0.012756456429057218	0.10230947960187037	0.107	0.052	1	1. Avp/Oxt
Atg7	0.012885742673039161	-0.16983465243963308	0.205	0.247	1	1. Avp/Oxt
Rbm4b	0.012941283148976255	0.010708854753271213	0.786	0.711	1	1. Avp/Oxt
Tmem86b	0.013100147234576986	-0.08773283639417065	0.098	0.113	1	1. Avp/Oxt
A230004M16Rik	0.013120503070590832	-0.20646605712118427	0.491	0.495	1	1. Avp/Oxt
Usp8	0.013150301132950864	-0.024390378159285353	0.33	0.268	1	1. Avp/Oxt
Pias3	0.013233969632591276	-0.12765349461770445	0.107	0.144	1	1. Avp/Oxt
A430106G13Rik	0.013328252550400859	0.013522092199151375	0.107	0.093	1	1. Avp/Oxt
Spata2	0.013350253366171488	-0.1330199981990044	0.196	0.175	1	1. Avp/Oxt
Ssr4	0.013434138404918885	-0.21995691554539287	0.67	0.639	1	1. Avp/Oxt
Cmc1	0.013434924154581512	-0.01851787259425275	0.125	0.113	1	1. Avp/Oxt
Mtrex	0.013456964805890214	0.07234055759318114	0.366	0.278	1	1. Avp/Oxt
Zcchc14	0.013550523775076683	-0.012039150306093926	0.402	0.351	1	1. Avp/Oxt
Rps17	0.013617196731719829	0.28500846723930806	0.429	0.289	1	1. Avp/Oxt
C2cd3	0.013732216927458062	-0.17301830891602032	0.295	0.361	1	1. Avp/Oxt
Ebf3	0.013789657875716997	0.003559594159556978	0.598	0.515	1	1. Avp/Oxt
Gng3	0.013884415942651851	-0.17730701645729519	0.429	0.474	1	1. Avp/Oxt
Pelp1	0.013910483748048071	-0.2152346326622445	0.107	0.155	1	1. Avp/Oxt
AC163638.2	0.014107959922406663	0.22635820000096046	0.268	0.227	1	1. Avp/Oxt
Mlh1	0.014170591027127248	-0.08204257784855501	0.152	0.144	1	1. Avp/Oxt
Rpl32	0.014395940209433633	0.1892275587840535	0.509	0.443	1	1. Avp/Oxt
Plxdc2	0.014410308633260196	0.17643741684068792	0.33	0.32	1	1. Avp/Oxt
Rpl21	0.014537849459058524	-0.14949377311200718	0.571	0.577	1	1. Avp/Oxt
Atg2b	0.014680785677946737	-0.08777120263385896	0.241	0.237	1	1. Avp/Oxt
4430402I18Rik	0.0146902424805227	0.21725096057822535	0.42	0.33	1	1. Avp/Oxt
Map2	0.01469158504503659	-0.12068883922156859	0.982	0.99	1	1. Avp/Oxt
Lsm12	0.014842077501615765	-0.16845315792848153	0.152	0.196	1	1. Avp/Oxt
Rian	0.014846316789101323	0.010288237859150229	0.955	0.969	1	1. Avp/Oxt
Cacna1d	0.014901502554538018	-0.05420173805367434	0.741	0.804	1	1. Avp/Oxt
Mau2	0.01494930582005034	0.32361089449943126	0.446	0.309	1	1. Avp/Oxt
A930001M01Rik	0.014999252956954348	-0.09085188228106478	0.098	0.103	1	1. Avp/Oxt
Mdh1	0.015048369366696124	-0.03799865932265667	0.75	0.732	1	1. Avp/Oxt
Helz	0.015167380480094196	-0.06370011119909202	0.536	0.567	1	1. Avp/Oxt
Ndufa7	0.01517236503353573	0.16636854561577752	0.33	0.289	1	1. Avp/Oxt
Stmn1	0.015173301978510308	0.2516862796046244	0.679	0.505	1	1. Avp/Oxt
Pias1	0.015212629437954157	0.3047774045910212	0.652	0.505	1	1. Avp/Oxt
Gm16043	0.015525969440421485	-0.15439324806426893	0.08	0.134	1	1. Avp/Oxt
Shisa6	0.015533144302587036	-0.11920210799398034	0.259	0.299	1	1. Avp/Oxt
Atp6v1g2	0.01566977667097106	0.23622451851988102	0.411	0.258	1	1. Avp/Oxt
Sdf2l1	0.01578878660846968	0.08828589051156893	0.152	0.124	1	1. Avp/Oxt
Rps11	0.01583132171079242	0.3479856538555577	0.455	0.381	1	1. Avp/Oxt
Gm46123	0.015856394801322324	-0.04542708807892634	0.107	0.144	1	1. Avp/Oxt
Micu1	0.01595091638981404	0.08334925852722286	0.58	0.485	1	1. Avp/Oxt
Zdhhc6	0.015957645261667746	-0.06226045107006062	0.438	0.454	1	1. Avp/Oxt
Rbm12b2	0.01602254600944132	-0.24713910793178043	0.036	0.165	1	1. Avp/Oxt
Car11	0.01603342153534903	0.11311124652105609	0.295	0.186	1	1. Avp/Oxt
Farsa	0.016171897232549595	0.24351341576630708	0.33	0.175	1	1. Avp/Oxt
Dnajc30	0.016218893251574804	0.08999925456007427	0.143	0.072	1	1. Avp/Oxt
B230219D22Rik	0.016251987074618404	-0.23843420871480703	0.286	0.381	1	1. Avp/Oxt
Pgrmc1	0.016402180072443255	0.03469595717332563	0.634	0.598	1	1. Avp/Oxt
Gm47423	0.016409677483714726	-0.14753623229550583	0.188	0.237	1	1. Avp/Oxt
Egfl7	0.016434647929997173	-0.005716781838740859	0.17	0.155	1	1. Avp/Oxt
Ddx50	0.016440732632487316	-0.20452027375897397	0.598	0.691	1	1. Avp/Oxt
Cc2d1b	0.016489388724697365	0.10552429425266449	0.179	0.093	1	1. Avp/Oxt
Gm26918	0.016520945932275995	-0.10772083070946972	0.116	0.165	1	1. Avp/Oxt
Vamp2	0.016594269923097205	0.21998781963622116	0.402	0.258	1	1. Avp/Oxt
Kcnq1ot1	0.016645325199553633	-0.1693197770959456	0.902	0.907	1	1. Avp/Oxt
Pfdn5	0.01667863592941929	0.1734504476853742	0.429	0.309	1	1. Avp/Oxt
Atg2a	0.01668385565311848	-0.0481823574980762	0.134	0.196	1	1. Avp/Oxt
Gm11417	0.01671536508691878	0.11800923273905428	0.545	0.381	1	1. Avp/Oxt
Mxd4	0.016779720014075218	0.06356388029543103	0.214	0.196	1	1. Avp/Oxt
Cadm2	0.017139570534362925	-0.11184303144149865	0.991	1	1	1. Avp/Oxt
Gm12709	0.017152830582902213	0.03750016688801239	0.616	0.619	1	1. Avp/Oxt
Nsun7	0.017195400513348637	0.2784167064171106	0.455	0.299	1	1. Avp/Oxt
Fam107b	0.017277116738331325	-0.20804511794458008	0.054	0.113	1	1. Avp/Oxt
Gm5441	0.01742722170854947	-0.12692119099456967	0.402	0.361	1	1. Avp/Oxt
Pacs1	0.017537021974901562	0.08396011138683934	0.723	0.711	1	1. Avp/Oxt
4930447C04Rik	0.017558911582528286	-0.1344246917486706	0.232	0.237	1	1. Avp/Oxt
Khdrbs3	0.01763886989258147	-0.5748249497561574	0.196	0.351	1	1. Avp/Oxt
Pef1	0.017732540862099275	-0.2052309040554546	0.062	0.165	1	1. Avp/Oxt
P3h1	0.01773625104192798	-0.012564191165860883	0.107	0.113	1	1. Avp/Oxt
Grin2b	0.01782037517666486	-0.16669217924869706	0.938	0.969	1	1. Avp/Oxt
Tmem143	0.01787936808518399	0.07892821865420892	0.134	0.052	1	1. Avp/Oxt
N4bp2l1	0.0179026032504082	0.3359075111120793	0.429	0.309	1	1. Avp/Oxt
Anks3	0.017913441218654635	-0.2061560601775777	0.375	0.423	1	1. Avp/Oxt
Ppm1a	0.01792750967479653	0.025992245923914692	0.411	0.371	1	1. Avp/Oxt
Mrps28	0.018167826441363714	-0.18190823810468626	0.321	0.351	1	1. Avp/Oxt
Mrpl53	0.01821279025809433	0.16959048334746768	0.241	0.134	1	1. Avp/Oxt
Cnot1	0.018231556737654142	-0.04606172943955156	0.482	0.464	1	1. Avp/Oxt
Lss	0.01843446802477755	0.06709071795608251	0.143	0.103	1	1. Avp/Oxt
Gm11844	0.018453981938144896	-0.21951458703665055	0.232	0.289	1	1. Avp/Oxt
Gm37107	0.018464030609404956	-0.17039328053383726	0.054	0.134	1	1. Avp/Oxt
Efna5	0.01846819459328193	-0.26411925431464744	0.241	0.32	1	1. Avp/Oxt
Shank3	0.018490035284224417	-0.0028495066915574796	0.304	0.258	1	1. Avp/Oxt
Lrpap1	0.018531569643369356	-0.43033032643560887	0.527	0.546	1	1. Avp/Oxt
Smap1	0.018611310186176237	-0.0619433996492319	0.455	0.412	1	1. Avp/Oxt
Arhgef9	0.018746865273795717	0.1006884443265289	0.518	0.402	1	1. Avp/Oxt
4930556J24Rik	0.01875278100018287	0.30601030524625117	0.295	0.144	1	1. Avp/Oxt
Smad4	0.018756132732936935	0.013417866355339203	0.295	0.278	1	1. Avp/Oxt
Dynlt3	0.01878516531563139	-0.22681522195405418	0.25	0.268	1	1. Avp/Oxt
Dnm1	0.018891998601898198	0.016654239236426838	0.518	0.515	1	1. Avp/Oxt
Ifnar1	0.019200370050519035	-0.04920926751642732	0.125	0.155	1	1. Avp/Oxt
Ksr2	0.01921884404545095	-0.05795329678376304	0.777	0.763	1	1. Avp/Oxt
Chchd4	0.01922828730035058	0.12886553710691362	0.268	0.196	1	1. Avp/Oxt
Dnajc25	0.019290627107542067	-0.09710472621323468	0.116	0.155	1	1. Avp/Oxt
Fkbp15	0.019353548303118102	0.025531667460707896	0.277	0.216	1	1. Avp/Oxt
Gnas	0.019397452828414177	-0.27540511819059743	0.955	0.979	1	1. Avp/Oxt
Dpm3	0.01946242062421659	-0.12241913784809622	0.25	0.289	1	1. Avp/Oxt
Trank1	0.019496532832918072	-0.11047175566217682	0.384	0.351	1	1. Avp/Oxt
Rps18	0.01969379824441625	-0.036574462495232996	0.446	0.34	1	1. Avp/Oxt
Robo2	0.019707139424930412	-0.010356763386045742	0.83	0.804	1	1. Avp/Oxt
Ctnnd2	0.019715124959347945	0.1401569733994643	0.982	0.948	1	1. Avp/Oxt
Prkar2b	0.01983794196319294	0.2179902167349782	0.402	0.278	1	1. Avp/Oxt
Prrc2a	0.01985002199483956	0.2143381187046479	0.268	0.155	1	1. Avp/Oxt
Sema6c	0.019954468184261137	-0.05701708613848816	0.089	0.103	1	1. Avp/Oxt
Slc6a17	0.020124148073374235	0.27670442151263885	0.554	0.423	1	1. Avp/Oxt
Rab5a	0.020187042823799614	-0.007823194348999252	0.366	0.309	1	1. Avp/Oxt
Tmsb4x	0.020187599467485707	0.06524168612293968	0.795	0.68	1	1. Avp/Oxt
Gm43376	0.020243307585303027	-0.0046251482547809974	0.321	0.34	1	1. Avp/Oxt
Gm48383	0.020273233149175212	-0.2708268773472501	0.312	0.34	1	1. Avp/Oxt
Dach1	0.020294860335605385	-0.27041180688122557	0.232	0.278	1	1. Avp/Oxt
Rassf8	0.020320900921816962	-0.14344191644026827	0.464	0.505	1	1. Avp/Oxt
Bbs1	0.020353249078676732	-0.07552527632206629	0.08	0.124	1	1. Avp/Oxt
Snhg14	0.02038674537046882	-0.10797140152166884	0.964	0.938	1	1. Avp/Oxt
Hagh	0.020461189512387127	0.18467503360843873	0.393	0.289	1	1. Avp/Oxt
Rtl4	0.020493251371023556	-0.1290093719997829	0.884	0.876	1	1. Avp/Oxt
Cd63	0.020499909711377315	0.016175833156705344	0.339	0.289	1	1. Avp/Oxt
Socs6	0.020530704088083957	0.014131779291389979	0.17	0.155	1	1. Avp/Oxt
Atl3	0.020594024643895443	0.045044347469664126	0.357	0.402	1	1. Avp/Oxt
Lpin1	0.020607576144101414	0.014838570059279854	0.286	0.268	1	1. Avp/Oxt
Mtor	0.020662228864718437	0.14304212906005198	0.491	0.392	1	1. Avp/Oxt
Cpsf7	0.02066659697715664	0.3760187142907005	0.473	0.299	1	1. Avp/Oxt
Scap	0.020684938893912642	-0.018775315532036263	0.241	0.206	1	1. Avp/Oxt
Rpl23a	0.02074797991616198	-0.002463572078612586	0.455	0.402	1	1. Avp/Oxt
Tnrc6c	0.020800281703251287	-0.2914029436259733	0.705	0.691	1	1. Avp/Oxt
Gdi2	0.020815187632567542	-0.044719990299723955	0.518	0.464	1	1. Avp/Oxt
Ap1ar	0.020882285259323764	-0.04475700479222672	0.268	0.268	1	1. Avp/Oxt
Rnpc3	0.020958207990558565	-0.3811395433148266	0.545	0.546	1	1. Avp/Oxt
Hs6st2	0.021185536903732805	0.15113886943403532	0.188	0.155	1	1. Avp/Oxt
Bcat1	0.021454240574682797	0.0390850735770879	0.411	0.351	1	1. Avp/Oxt
Srsf4	0.021534058777723783	-0.1520257698981644	0.25	0.309	1	1. Avp/Oxt
Gpr108	0.02160732176005652	-0.0017467031799086596	0.214	0.165	1	1. Avp/Oxt
Ndufa12	0.021608000310043528	0.1372956969553748	0.366	0.247	1	1. Avp/Oxt
Vps37a	0.021628461746164517	-0.38489549533044987	0.321	0.433	1	1. Avp/Oxt
Exoc4	0.021783629656196027	-0.0859550762096215	0.857	0.804	1	1. Avp/Oxt
Ubr5	0.021822847724455967	0.07842433443827401	0.661	0.608	1	1. Avp/Oxt
Prpf40b	0.022017841152025475	-0.15893003061987587	0.321	0.299	1	1. Avp/Oxt
Pcp4	0.022026486291457495	0.09985140604867371	0.598	0.505	1	1. Avp/Oxt
Cox6a1	0.0221470884577025	-0.15647400135828593	0.482	0.495	1	1. Avp/Oxt
Prdx1	0.022313764033131938	-0.11445806777423018	0.402	0.443	1	1. Avp/Oxt
Gm3693	0.02240673791431013	-0.19205185036537734	0.179	0.196	1	1. Avp/Oxt
Snx2	0.022409582968320216	0.09708148013631346	0.357	0.32	1	1. Avp/Oxt
Banp	0.0226942738465745	-0.20756156060333542	0.42	0.423	1	1. Avp/Oxt
Ndufs6	0.02279976798854279	0.11909057010150681	0.214	0.175	1	1. Avp/Oxt
Sncb	0.022837267724630197	0.07808213041509926	0.348	0.33	1	1. Avp/Oxt
Gns	0.02307282209584445	0.21873309653035522	0.545	0.412	1	1. Avp/Oxt
Gm26871	0.023079041304932994	0.06096619082474142	1	0.99	1	1. Avp/Oxt
Usp12	0.023131210838091637	-0.004569345508760259	0.214	0.186	1	1. Avp/Oxt
Gm3294	0.023277922624535444	0.11405325177286235	0.295	0.186	1	1. Avp/Oxt
Arfgef3	0.023280795408851442	-0.04206326640249447	0.911	0.866	1	1. Avp/Oxt
Slain1	0.02329645749915806	-0.22017778672279442	0.304	0.247	1	1. Avp/Oxt
Fbxl16	0.023488582715949304	0.09067565963970603	0.42	0.299	1	1. Avp/Oxt
Tmem258	0.023573291913918944	-0.18086404380554322	0.25	0.309	1	1. Avp/Oxt
Frmd4a	0.023611394079245306	-0.015064807616523623	0.982	1	1	1. Avp/Oxt
Rbm33	0.023611514934021565	-0.21047382136935167	0.482	0.423	1	1. Avp/Oxt
1500011B03Rik	0.023652467228548996	-0.1329429808785363	0.429	0.443	1	1. Avp/Oxt
Nell1	0.02370103022001874	-0.25444220875125634	0.411	0.454	1	1. Avp/Oxt
Gm21798	0.02379011774578424	-0.3687005808079902	0.661	0.701	1	1. Avp/Oxt
Nf1	0.023823379244433722	-0.022942150737153	0.821	0.753	1	1. Avp/Oxt
Ank2	0.0238425369873674	0.08914091007233749	1	0.979	1	1. Avp/Oxt
Rras2	0.023868313721107228	-0.031180781749163722	0.17	0.155	1	1. Avp/Oxt
Lmo3	0.023884110329032697	-0.10110404429103143	0.161	0.144	1	1. Avp/Oxt
Nsmce3	0.02388429435067981	0.08405116322570622	0.223	0.155	1	1. Avp/Oxt
Pcyt2	0.02399491013238425	0.37372556552893277	0.589	0.412	1	1. Avp/Oxt
Gm15584	0.024030014725868718	-0.12651133539732906	0.312	0.299	1	1. Avp/Oxt
Rpap1	0.024039685032944156	0.016630378338067686	0.116	0.144	1	1. Avp/Oxt
E530011L22Rik	0.024043397939056875	-0.1500023185418799	0.286	0.289	1	1. Avp/Oxt
Zfp956	0.024072955137377394	-0.08534647036997106	0.161	0.186	1	1. Avp/Oxt
Pcid2	0.024174129075809243	-0.1069043435521809	0.134	0.124	1	1. Avp/Oxt
Ctbp1	0.02419682906178152	0.11839495728403578	0.125	0.041	1	1. Avp/Oxt
Fam174a	0.024237392494278823	0.21556296286879895	0.42	0.247	1	1. Avp/Oxt
Polr2f	0.024241505541146485	0.05012342995759933	0.116	0.082	1	1. Avp/Oxt
Spg21	0.024252136189497626	-0.1663025974380637	0.116	0.155	1	1. Avp/Oxt
Itm2c	0.024297728314268782	-0.08546224276289038	0.67	0.639	1	1. Avp/Oxt
Lins1	0.0243513130062536	-0.09173622741413162	0.098	0.113	1	1. Avp/Oxt
Trhde	0.02446199200632234	-0.2426027156050276	0.161	0.165	1	1. Avp/Oxt
Ranbp1	0.024624821448040318	0.20455040955220877	0.277	0.144	1	1. Avp/Oxt
Xkr6	0.024670527756842368	-0.063763734849128	0.688	0.701	1	1. Avp/Oxt
Psma1	0.024674598957082364	0.18461169134690047	0.688	0.598	1	1. Avp/Oxt
Tom1l2	0.02515819653673987	0.21352147773884966	0.786	0.598	1	1. Avp/Oxt
Iqgap1	0.025198172755884245	0.04352235333020649	0.411	0.381	1	1. Avp/Oxt
Gm17130	0.025206841939490514	-0.05942892260228411	0.116	0.093	1	1. Avp/Oxt
Micos13	0.02522576274346002	0.22021397067762016	0.312	0.237	1	1. Avp/Oxt
Trak1	0.025395679284422074	0.1274188257527153	0.339	0.227	1	1. Avp/Oxt
Tmem8	0.025443256042872717	0.043999207522207096	0.125	0.062	1	1. Avp/Oxt
Sec11c	0.025463894661754784	-0.005676119287802206	0.5	0.402	1	1. Avp/Oxt
Stxbp5l	0.025624425838045185	0.240374698916493	0.705	0.577	1	1. Avp/Oxt
Herpud2	0.025648653821585977	0.007155091760648602	0.277	0.186	1	1. Avp/Oxt
Rpl13	0.025672594181513787	0.20105437419262295	0.768	0.629	1	1. Avp/Oxt
Gm26827	0.025841585926685073	-0.3897622007475567	0.188	0.247	1	1. Avp/Oxt
E130102H24Rik	0.025943845271018555	-0.4302412787785085	0.312	0.423	1	1. Avp/Oxt
Gm15893	0.02632230101591332	-0.11611147644557	0.027	0.113	1	1. Avp/Oxt
Atl1	0.026339021842953964	0.029805339302626077	0.616	0.536	1	1. Avp/Oxt
Rimkla	0.026446159454949648	-0.20665074501414699	0.196	0.196	1	1. Avp/Oxt
Ddx42	0.026459450152429825	0.12768710366411318	0.446	0.351	1	1. Avp/Oxt
Rbfox1	0.02647135978715832	-0.04286348152457986	0.839	0.753	1	1. Avp/Oxt
Immt	0.026495815028913374	-0.07682418402553448	0.366	0.402	1	1. Avp/Oxt
Pold3	0.026525369309931192	-0.20595890450890647	0.214	0.268	1	1. Avp/Oxt
Bcl2	0.02666100691289721	-0.023091058454527746	0.188	0.144	1	1. Avp/Oxt
March7	0.026664039422791067	-0.029833885249430203	0.536	0.495	1	1. Avp/Oxt
Zfp449	0.026666770242637323	0.08637092358749715	0.161	0.093	1	1. Avp/Oxt
Map3k2	0.026687767645341608	-0.08813684034169822	0.438	0.443	1	1. Avp/Oxt
Nsun6	0.02670775265407044	0.27558242430441127	0.366	0.237	1	1. Avp/Oxt
Gm1976	0.026722481704812194	0.1276779579042029	0.509	0.454	1	1. Avp/Oxt
D130043K22Rik	0.026857686518738055	-0.11238318720677998	0.634	0.691	1	1. Avp/Oxt
Rhobtb2	0.026898033052117153	-0.15151801970752798	0.214	0.206	1	1. Avp/Oxt
Slit2	0.02694453870490119	-0.17113078986871688	0.955	0.959	1	1. Avp/Oxt
Anapc10	0.027090421041168797	-0.03135385426156845	0.348	0.361	1	1. Avp/Oxt
Tk2	0.027148096517491817	0.1118065599904548	0.339	0.186	1	1. Avp/Oxt
Ndufa13	0.027287924534390346	-0.2104981270828512	0.491	0.557	1	1. Avp/Oxt
Htr1f	0.027318431386040624	-0.9775300200932601	0.339	0.361	1	1. Avp/Oxt
Zmym2	0.027365192802531683	0.24936123764146734	0.634	0.464	1	1. Avp/Oxt
Snx18	0.02739208096889168	-0.18329911748679867	0.08	0.124	1	1. Avp/Oxt
Atraid	0.02740402465032783	-0.23282309739350626	0.464	0.474	1	1. Avp/Oxt
Lrrc4	0.02747113296152996	-0.3226770911610901	0.661	0.711	1	1. Avp/Oxt
Slc5a3	0.02749080664577779	-0.2031085475682956	0.107	0.175	1	1. Avp/Oxt
Apba2	0.027516400630212268	-0.13334535462792252	0.402	0.402	1	1. Avp/Oxt
Kras	0.02752033998310969	-0.1007228811081804	0.339	0.443	1	1. Avp/Oxt
Amt	0.02757464022453576	-0.008438736531996144	0.17	0.144	1	1. Avp/Oxt
Gm28375	0.02790736306951432	0.019000646981470526	0.33	0.289	1	1. Avp/Oxt
Fam131a	0.027920253091127417	-0.0942081542728786	0.25	0.268	1	1. Avp/Oxt
Lipe	0.02808266025655416	0.362377989361469	0.411	0.237	1	1. Avp/Oxt
Dele1	0.02817495039622858	-0.10681613460318554	0.107	0.103	1	1. Avp/Oxt
Wdsub1	0.028205058676829257	-0.17561505543268652	0.232	0.258	1	1. Avp/Oxt
Dnah11	0.028228673871871657	0.036923014967057965	0.125	0.103	1	1. Avp/Oxt
Eef1akmt1	0.02834897188543346	0.18050925588384442	0.295	0.247	1	1. Avp/Oxt
Shb	0.02851317665345808	-0.054460236031512926	0.098	0.144	1	1. Avp/Oxt
Comtd1	0.028619441667310026	0.03594912886473561	0.143	0.134	1	1. Avp/Oxt
Wdr59	0.028788835555899627	-0.2060352891553413	0.25	0.309	1	1. Avp/Oxt
Ccdc93	0.029009163831041886	-0.0041581141041328595	0.268	0.268	1	1. Avp/Oxt
Mbd5	0.02913543308913245	0.008752216642001986	0.884	0.866	1	1. Avp/Oxt
Afap1	0.029184539839724338	-0.10476150927341127	0.223	0.258	1	1. Avp/Oxt
1700088E04Rik	0.029372836834802026	-0.06484584897318729	0.241	0.206	1	1. Avp/Oxt
Tubgcp3	0.029525267261976667	0.0849990669689743	0.277	0.227	1	1. Avp/Oxt
Gnaq	0.02956071882653664	-0.07605255986596049	0.768	0.794	1	1. Avp/Oxt
Gbf1	0.0297582605247031	0.19536573137450097	0.839	0.68	1	1. Avp/Oxt
Cacng7	0.030042543146223347	-0.029934469963351473	0.339	0.351	1	1. Avp/Oxt
Commd4	0.03009706950741334	0.20548429916930544	0.241	0.144	1	1. Avp/Oxt
Ddx46	0.03012911570608155	-0.265946418502382	0.357	0.412	1	1. Avp/Oxt
Ccni	0.030145537775114428	0.1016820711656451	0.321	0.227	1	1. Avp/Oxt
Uqcrq	0.030204187108112537	-0.11746067286365802	0.429	0.412	1	1. Avp/Oxt
4933434E20Rik	0.030245022142208366	0.1596166616058573	0.366	0.268	1	1. Avp/Oxt
Pdia5	0.030278764798554327	0.017692205025270358	0.429	0.371	1	1. Avp/Oxt
Dnajc3	0.030350831847172983	-0.22529538336083732	0.375	0.392	1	1. Avp/Oxt
Lrp11	0.030357891386917538	0.29826208617384464	0.411	0.258	1	1. Avp/Oxt
Creb1	0.030452693698120287	0.01340530927835959	0.348	0.33	1	1. Avp/Oxt
Sez6l2	0.030472252583926027	0.04881327479751052	0.562	0.474	1	1. Avp/Oxt
Trmt13	0.03056741691352855	0.19824907734609287	0.384	0.237	1	1. Avp/Oxt
Cnrip1	0.030671616529265543	0.15065034535943278	0.518	0.423	1	1. Avp/Oxt
Gm46218	0.030678795945774946	-0.015390667444167228	0.259	0.227	1	1. Avp/Oxt
Emc9	0.030747443049415672	-0.1310648538476985	0.277	0.268	1	1. Avp/Oxt
Gal	0.03079283503634967	0.02361496464243673	0.268	0.258	1	1. Avp/Oxt
Tshz2	0.030822769025115545	-0.6276983436545474	0.429	0.649	1	1. Avp/Oxt
Ubash3b	0.030839623682932502	0.08959720896274992	0.58	0.412	1	1. Avp/Oxt
Tent4a	0.03090914145942331	-0.222592780578346	0.116	0.227	1	1. Avp/Oxt
Ndst3	0.030978911985225746	-0.3178940859752247	0.277	0.351	1	1. Avp/Oxt
Firre	0.03103498537362221	0.16288292764535695	0.625	0.454	1	1. Avp/Oxt
Acsl5	0.031102476831039713	-0.15518527960713469	0.161	0.206	1	1. Avp/Oxt
Ppp1r9a	0.03118480365833678	0.18466406114145317	0.696	0.598	1	1. Avp/Oxt
Actl6b	0.031246152678873117	-0.08167198966278572	0.286	0.299	1	1. Avp/Oxt
Setx	0.03130759963110093	-0.1082941295723705	0.607	0.557	1	1. Avp/Oxt
Atg9a	0.03148012633520136	0.05821024515223372	0.232	0.124	1	1. Avp/Oxt
Hdac5	0.031514934886515925	-0.13179668449563345	0.143	0.186	1	1. Avp/Oxt
Eif3a	0.03153128085779604	0.03892279610689531	0.384	0.258	1	1. Avp/Oxt
Mdm4	0.03154073401252611	-0.033388981796148576	0.536	0.526	1	1. Avp/Oxt
Lrrc4c	0.03157775411664289	-0.02110461924662088	0.964	0.969	1	1. Avp/Oxt
Prr14l	0.03158401622846894	0.03395882038647846	0.545	0.423	1	1. Avp/Oxt
Mbtd1	0.03161669777991413	-0.080282796089576	0.714	0.588	1	1. Avp/Oxt
Ncstn	0.031682868213271674	0.16883666189753882	0.232	0.175	1	1. Avp/Oxt
Ndufa3	0.03174384895792008	-0.3267558319439914	0.304	0.402	1	1. Avp/Oxt
Gm4409	0.03198831669921524	-0.08663178755829773	0.062	0.103	1	1. Avp/Oxt
Rps6	0.03201462284878984	0.06687977709543191	0.536	0.423	1	1. Avp/Oxt
Neurl1b	0.032143614607223224	-0.19638476659970727	0.009	0.103	1	1. Avp/Oxt
Setd4	0.032231489959899426	0.12238085875497884	0.393	0.351	1	1. Avp/Oxt
Rsrc2	0.03239531737122601	0.08920571103598363	0.625	0.557	1	1. Avp/Oxt
Prpsap2	0.03255172026270677	-0.006418174527464682	0.286	0.258	1	1. Avp/Oxt
Hif1a	0.03259860940562537	0.23147972660347704	0.304	0.155	1	1. Avp/Oxt
Hspa4	0.03267272038600315	-0.3100151817144394	0.455	0.474	1	1. Avp/Oxt
Nfatc3	0.032780430057712875	-0.07160049197048168	0.518	0.495	1	1. Avp/Oxt
Oaz1	0.03281819641877604	-0.05675830029169071	0.661	0.598	1	1. Avp/Oxt
Hunk	0.03282488203489183	-0.23693540170265692	0.321	0.392	1	1. Avp/Oxt
Ap3s1	0.032955474604926024	-0.18494013111131147	0.312	0.351	1	1. Avp/Oxt
Dock2	0.03295666693877238	-0.02807102841126513	0.286	0.247	1	1. Avp/Oxt
Meg3	0.032977202690102785	-0.04115848539312417	1	1	1	1. Avp/Oxt
Gls	0.0330178944949882	-0.324192019965059	0.67	0.753	1	1. Avp/Oxt
Gm14827	0.0330858959730678	-0.07720574653382023	0.134	0.155	1	1. Avp/Oxt
Me3	0.03313886885135075	0.09594271162046772	0.143	0.062	1	1. Avp/Oxt
Zfp282	0.03328305820650524	0.04090117688977779	0.312	0.278	1	1. Avp/Oxt
Zfas1	0.03352226999838694	0.028650680578469534	0.366	0.278	1	1. Avp/Oxt
Gm49226	0.03352579314015485	-0.07107664167525568	0.179	0.144	1	1. Avp/Oxt
Tfrc	0.03359994298477258	-0.2103831390982034	0.223	0.237	1	1. Avp/Oxt
Sel1l3	0.03366030129443726	0.05413681283915506	0.214	0.165	1	1. Avp/Oxt
Sae1	0.03366788321665507	0.022675224952699025	0.357	0.34	1	1. Avp/Oxt
Sec62	0.03367501398798842	0.14765767067784608	0.679	0.608	1	1. Avp/Oxt
Stat5b	0.03369141379476977	0.11968950591587824	0.616	0.526	1	1. Avp/Oxt
Fbxl20	0.03370569167257192	-0.08406124534900772	0.5	0.536	1	1. Avp/Oxt
Slc25a38	0.03379905066398482	0.012910756621072356	0.116	0.082	1	1. Avp/Oxt
Prxl2a	0.03385719236244274	0.015652328832532203	0.312	0.33	1	1. Avp/Oxt
Nup188	0.03386626639039942	-0.06550487014760353	0.214	0.216	1	1. Avp/Oxt
Parp6	0.03391242002092936	0.04242603339614304	0.384	0.32	1	1. Avp/Oxt
Pcbd2	0.03398579559359203	0.2641419003056139	0.527	0.402	1	1. Avp/Oxt
Parp8	0.03412166437641886	-0.294310163387544	0.589	0.649	1	1. Avp/Oxt
Nom1	0.03416058434820165	-0.1720583281291112	0.241	0.227	1	1. Avp/Oxt
Tm2d3	0.03418272337360633	-0.10045049229136704	0.339	0.299	1	1. Avp/Oxt
Hnrnpl	0.03421333747029547	-0.3392295951905181	0.446	0.546	1	1. Avp/Oxt
Anks1b	0.03436563925093077	-0.06944258109943346	0.938	0.959	1	1. Avp/Oxt
Tmed10	0.03449484096846567	-0.04170011083994041	0.634	0.629	1	1. Avp/Oxt
Dot1l	0.03467987438702276	-0.21691421972797947	0.312	0.371	1	1. Avp/Oxt
Ttc23	0.03472366939621987	0.08534470053777893	0.125	0.062	1	1. Avp/Oxt
Cd27	0.03479387641940315	0.3181699806255186	0.312	0.206	1	1. Avp/Oxt
Aldoc	0.03479797023748096	0.07721521787176239	0.214	0.155	1	1. Avp/Oxt
Rpl24	0.03484950592431191	0.1673339135277716	0.652	0.546	1	1. Avp/Oxt
Chchd6	0.0348751891578925	0.07934009618367466	0.536	0.454	1	1. Avp/Oxt
Gm16552	0.034971120566574386	-0.13841886508164458	0.295	0.32	1	1. Avp/Oxt
Cggbp1	0.03505698062109053	-0.1874539580375008	0.143	0.165	1	1. Avp/Oxt
Arl6ip1	0.03508641728593572	0.016808565847680867	0.571	0.505	1	1. Avp/Oxt
Lclat1	0.035132006188688385	0.028831126340569502	0.312	0.278	1	1. Avp/Oxt
Rnf220	0.035132255775952956	0.027542224416200467	0.259	0.206	1	1. Avp/Oxt
Prox2	0.035278958088170664	-0.05891882603375473	0.098	0.113	1	1. Avp/Oxt
Laptm4a	0.03535095867955811	0.05317105075497075	0.446	0.381	1	1. Avp/Oxt
Uggt2	0.03544330824847456	0.1147791741789912	0.473	0.433	1	1. Avp/Oxt
Ddx27	0.03556493062679776	-0.06290448004227694	0.152	0.155	1	1. Avp/Oxt
Tafa2	0.035578147753276994	-0.025883612720503546	0.866	0.814	1	1. Avp/Oxt
Vcp	0.0357653132619833	0.049495326526417194	0.536	0.443	1	1. Avp/Oxt
Hba-a1	0.03580890686250465	0.034865040913559714	0.107	0.072	1	1. Avp/Oxt
AW549877	0.03589860255381571	0.06434622605761209	0.277	0.216	1	1. Avp/Oxt
Gm17058	0.03606671811654835	0.02028204482119328	0.134	0.155	1	1. Avp/Oxt
Ei24	0.0361074211292434	-0.008019720602925107	0.393	0.351	1	1. Avp/Oxt
Qser1	0.03613779954893629	-0.19599541537141657	0.348	0.34	1	1. Avp/Oxt
Alg2	0.03615594397310283	-0.11388211355490874	0.312	0.361	1	1. Avp/Oxt
Rpl36	0.03619169450140372	0.060969483873514196	0.554	0.443	1	1. Avp/Oxt
Dhdds	0.036203952823191915	-0.10639636264087815	0.455	0.443	1	1. Avp/Oxt
Ddt	0.03625058144678561	0.11209163840504444	0.143	0.082	1	1. Avp/Oxt
Cnot4	0.036379794120012056	0.032491159947119375	0.705	0.67	1	1. Avp/Oxt
Tmem214	0.03656925900783105	-0.012324376511838098	0.259	0.227	1	1. Avp/Oxt
Hook2	0.03658549473779535	0.06476112822304692	0.571	0.495	1	1. Avp/Oxt
Pcif1	0.036707494884169856	-0.15835164408405847	0.125	0.165	1	1. Avp/Oxt
Trappc11	0.0367371410292546	-0.06645911473196192	0.259	0.247	1	1. Avp/Oxt
Psma7	0.03684349760158894	0.00882378849661225	0.321	0.258	1	1. Avp/Oxt
Rpl19	0.03686701876544761	-0.021337034766210072	0.643	0.567	1	1. Avp/Oxt
Rybp	0.036898492419415625	0.11026193355827724	0.304	0.258	1	1. Avp/Oxt
Acvr2a	0.0369097019591778	-0.2490303897582239	0.411	0.443	1	1. Avp/Oxt
Mapk9	0.03697140647965544	-0.017094161411599584	0.366	0.34	1	1. Avp/Oxt
Cbx1	0.03701256782242846	-0.14331432047517623	0.411	0.454	1	1. Avp/Oxt
Tubg1	0.03702768392555004	0.07945305932426544	0.116	0.062	1	1. Avp/Oxt
4930512B01Rik	0.03720652019021422	0.022527737628213362	0.223	0.165	1	1. Avp/Oxt
Gtpbp6	0.03724018172148751	-0.12735236709240183	0.107	0.155	1	1. Avp/Oxt
Polr2g	0.03736651911887809	0.12632089728554352	0.25	0.113	1	1. Avp/Oxt
Dnajc7	0.037585105310953694	0.08144988034564038	0.509	0.464	1	1. Avp/Oxt
Syn2	0.037741105914292014	-0.11561826929692298	0.839	0.804	1	1. Avp/Oxt
Lsamp	0.03786860816720557	-0.013523163117675097	1	0.99	1	1. Avp/Oxt
Pik3ca	0.03788111856554724	-0.04425464958916925	0.42	0.361	1	1. Avp/Oxt
Rbm41	0.037889623064539246	-0.07326620479677637	0.17	0.175	1	1. Avp/Oxt
4930595D18Rik	0.03791989822740618	-0.27887301086550714	0.223	0.268	1	1. Avp/Oxt
Xpo4	0.03800519343148645	-0.06634968945310604	0.446	0.454	1	1. Avp/Oxt
Ckb	0.03806207073544003	0.11645308492184592	0.67	0.526	1	1. Avp/Oxt
Arvcf	0.03808652946059444	-0.13439424165242236	0.143	0.196	1	1. Avp/Oxt
Panx1	0.03813320841093452	0.20659813462483118	0.214	0.093	1	1. Avp/Oxt
Kctd17	0.0383364568011634	0.020733445667888456	0.089	0.113	1	1. Avp/Oxt
Trit1	0.03837379922344994	-0.025344310557094407	0.232	0.155	1	1. Avp/Oxt
Pgam1	0.038392351060175474	-0.1374264460246022	0.295	0.34	1	1. Avp/Oxt
Bcr	0.038455023124603784	-0.016493652799161262	0.375	0.34	1	1. Avp/Oxt
Blmh	0.038492041617235864	0.016112175451197808	0.446	0.33	1	1. Avp/Oxt
Tmtc4	0.038609287656161805	-0.2142953683123543	0.25	0.289	1	1. Avp/Oxt
Ap1g1	0.03871579365593519	0.011501428994645346	0.438	0.392	1	1. Avp/Oxt
Cfap20	0.03872811900864998	-0.0891222573108974	0.366	0.32	1	1. Avp/Oxt
App	0.03874949125401915	-0.07267972837151015	0.893	0.928	1	1. Avp/Oxt
Gm11149	0.03880579463787458	-0.2349361498714876	0.42	0.454	1	1. Avp/Oxt
Pkn2	0.03883612873185368	-0.16099940389907486	0.509	0.443	1	1. Avp/Oxt
Ccs	0.03887815866906403	0.09650610016778566	0.295	0.237	1	1. Avp/Oxt
Rpl17	0.03919906668722602	0.09418142066449486	0.616	0.505	1	1. Avp/Oxt
Casp9	0.0392008533592123	0.012618253499646737	0.107	0.103	1	1. Avp/Oxt
Gas8	0.03941701949476558	-0.2853534209993216	0.188	0.258	1	1. Avp/Oxt
Pitpnm1	0.0394181662525493	-0.1915099648236505	0.25	0.299	1	1. Avp/Oxt
Hbs1l	0.039764643366362075	-0.10737038005689892	0.357	0.371	1	1. Avp/Oxt
Gm28750	0.03976969777645294	0.019188153016418935	0.161	0.155	1	1. Avp/Oxt
Per3	0.03977514632548269	-0.07728441612008463	0.205	0.258	1	1. Avp/Oxt
Ptprj	0.039846995812304296	0.02928368296143291	0.491	0.536	1	1. Avp/Oxt
Whamm	0.039950714265098906	0.28861384379710386	0.473	0.34	1	1. Avp/Oxt
Gm38134	0.039985693782146725	-0.22300014875956276	0.366	0.371	1	1. Avp/Oxt
Hint1	0.04000545822150515	-0.1646392702360855	0.545	0.577	1	1. Avp/Oxt
Tmem50a	0.04023603911967155	-0.13075267761688647	0.438	0.433	1	1. Avp/Oxt
Fam160a2	0.04031674881003534	-0.11567609116424232	0.25	0.237	1	1. Avp/Oxt
Necab1	0.04032772739941633	0.014736169120676657	0.884	0.784	1	1. Avp/Oxt
Usp34	0.04038076939745009	-0.1313368059091764	0.821	0.845	1	1. Avp/Oxt
Trerf1	0.040458195069882984	0.07594344850060653	0.616	0.701	1	1. Avp/Oxt
Jakmip3	0.04047692698014416	-0.11336614973972836	0.402	0.423	1	1. Avp/Oxt
Pcdh19	0.04055772855355278	-0.14801937440848992	0.08	0.155	1	1. Avp/Oxt
Gm32926	0.04057952500938189	0.026032305894578833	0.232	0.196	1	1. Avp/Oxt
Stx12	0.04063233088138849	0.14183767276785264	0.473	0.34	1	1. Avp/Oxt
Arid4a	0.04075972430517906	-0.1561549005194114	0.562	0.505	1	1. Avp/Oxt
Gm39214	0.04076742032072309	-0.23546833188684252	0.223	0.268	1	1. Avp/Oxt
Wdfy3	0.040803424015812	-0.19436055590968393	0.705	0.732	1	1. Avp/Oxt
Gm20342	0.0409186521756533	-0.17294058995781392	0.188	0.268	1	1. Avp/Oxt
Meaf6	0.040990581807028505	0.02794347017509169	0.33	0.268	1	1. Avp/Oxt
Gm27153	0.041004990460370684	0.017027021807072634	0.125	0.082	1	1. Avp/Oxt
Rab3gap1	0.04104022490254759	-0.25880519184973094	0.473	0.577	1	1. Avp/Oxt
Lpin2	0.041093955047690894	0.01872235186907456	0.473	0.361	1	1. Avp/Oxt
Slc7a6os	0.04112322446653331	-0.07922965556659922	0.384	0.402	1	1. Avp/Oxt
A930015D03Rik	0.04119333748112685	0.14475860219226822	0.607	0.526	1	1. Avp/Oxt
Skil	0.041232439882899166	0.025774114533414216	0.241	0.186	1	1. Avp/Oxt
Slc33a1	0.04127894803605472	-0.11955904576414683	0.286	0.309	1	1. Avp/Oxt
Pomt1	0.04128629757674086	-0.10479254896699311	0.116	0.124	1	1. Avp/Oxt
Trim11	0.04129812992607134	-0.16962523508356445	0.098	0.165	1	1. Avp/Oxt
Gm26979	0.041372215311259466	-0.0760515734856917	0.071	0.103	1	1. Avp/Oxt
Hbp1	0.04138228759624638	-0.055156605108411694	0.259	0.216	1	1. Avp/Oxt
Nop10	0.04160304343457595	0.0592468011080195	0.348	0.32	1	1. Avp/Oxt
2700097O09Rik	0.04166408299892942	0.34206527858368274	0.482	0.237	1	1. Avp/Oxt
Tsix	0.04168313588731445	0.4763452070339773	0.938	0.866	1	1. Avp/Oxt
Gm14372	0.04170583678278235	-0.07314819317551943	0.125	0.113	1	1. Avp/Oxt
Gin1	0.04177593615306346	0.15585348666735266	0.268	0.186	1	1. Avp/Oxt
Nol4l	0.04187631384732412	0.30346107055803073	0.536	0.423	1	1. Avp/Oxt
Cul4a	0.04204167909463086	-0.03601547611645012	0.312	0.227	1	1. Avp/Oxt
9630013A20Rik	0.04204521686582655	0.03286585099370459	0.161	0.124	1	1. Avp/Oxt
Ythdf3	0.042097706308801754	0.16337343035243856	0.384	0.32	1	1. Avp/Oxt
Wdr66	0.04215787912511496	0.16600228439078224	0.223	0.155	1	1. Avp/Oxt
Hipk3	0.04216592658410297	0.05504303934571242	0.348	0.278	1	1. Avp/Oxt
Emc10	0.04216693552483622	-0.09408170553657613	0.625	0.598	1	1. Avp/Oxt
Camk2b	0.042223935045400285	-0.3009786959724067	0.518	0.526	1	1. Avp/Oxt
Wdr18	0.042234092001350504	0.15212445694371085	0.232	0.103	1	1. Avp/Oxt
Gm6994	0.04229298576468439	-0.1999348931329592	0.277	0.247	1	1. Avp/Oxt
Brwd3	0.04231147950558722	0.1474360645421145	0.304	0.216	1	1. Avp/Oxt
Hexa	0.04267701476742668	-0.2692156396236775	0.125	0.258	1	1. Avp/Oxt
Dedd	0.042803736301107495	-0.20436987084520278	0.17	0.186	1	1. Avp/Oxt
Tmem169	0.042834274494540144	-0.08722622712602612	0.232	0.258	1	1. Avp/Oxt
Dcp1b	0.04294165109855958	0.2110885749367445	0.42	0.299	1	1. Avp/Oxt
Cmtr1	0.04298805472233559	0.1411292767762834	0.384	0.309	1	1. Avp/Oxt
Cdc42bpa	0.04302162662519856	-0.010883222122348712	0.866	0.835	1	1. Avp/Oxt
Ola1	0.04304533640673634	0.09623053133919579	0.455	0.33	1	1. Avp/Oxt
Picalm	0.04307393800862532	0.06984830624467164	0.455	0.433	1	1. Avp/Oxt
Emg1	0.04310110158099502	0.1387944839083025	0.143	0.052	1	1. Avp/Oxt
Nup54	0.043449535903105754	-0.08515602033393915	0.134	0.165	1	1. Avp/Oxt
Ube2v1	0.043497232443290894	0.13733419064164543	0.214	0.134	1	1. Avp/Oxt
Gm11457	0.04364271777653528	-0.05189595581519968	0.134	0.124	1	1. Avp/Oxt
Cacna1h	0.04366559228872999	-0.07795101545980065	0.143	0.134	1	1. Avp/Oxt
BC067074	0.04367062654923456	-0.10391278694164391	0.188	0.175	1	1. Avp/Oxt
Gm48765	0.04370197868578593	-0.4235417114289553	0.25	0.423	1	1. Avp/Oxt
Immp1l	0.04377310799092592	-0.1251621667247419	0.482	0.443	1	1. Avp/Oxt
Pick1	0.043990397848625434	0.07925844124413117	0.241	0.206	1	1. Avp/Oxt
Tmem14a	0.044067981626007696	0.10724996966361444	0.188	0.155	1	1. Avp/Oxt
Prkaa1	0.044077037578639136	-0.17401022514920855	0.196	0.216	1	1. Avp/Oxt
4930419G24Rik	0.0443924790142573	-0.1344344321453228	0.268	0.268	1	1. Avp/Oxt
Mlf2	0.04441279643576267	0.24292951745492852	0.438	0.299	1	1. Avp/Oxt
Tiam1	0.04452128685401998	-0.07727631342761154	0.438	0.423	1	1. Avp/Oxt
Gm29237	0.04453276955953047	-0.4335848829412266	0.089	0.206	1	1. Avp/Oxt
Mars	0.04468447775896962	-0.0726979928599826	0.089	0.103	1	1. Avp/Oxt
Mbd2	0.04483458976330905	-0.08129616368734682	0.348	0.34	1	1. Avp/Oxt
Mrpl9	0.04490062208835805	0.12449627241493029	0.152	0.052	1	1. Avp/Oxt
Hsbp1	0.044918418315321104	0.04418714732702955	0.295	0.299	1	1. Avp/Oxt
Agap1	0.04501419717579608	-0.04827034000372077	0.679	0.629	1	1. Avp/Oxt
Tpt1	0.045111170711599397	0.13235408347374455	0.527	0.412	1	1. Avp/Oxt
Rev1	0.04511711076118006	-0.3932651520634214	0.411	0.557	1	1. Avp/Oxt
Rtcb	0.04512209370954507	-0.02990119163288224	0.214	0.186	1	1. Avp/Oxt
Dlat	0.0451907215918894	-0.03190122760351333	0.429	0.351	1	1. Avp/Oxt
Araf	0.04534098855908447	0.1158677507166157	0.777	0.732	1	1. Avp/Oxt
Gm47283	0.045378708912363064	0.24243110439376414	0.705	0.711	1	1. Avp/Oxt
Slc3a2	0.04542693302733698	0.1525446248321377	0.482	0.381	1	1. Avp/Oxt
Nudt12	0.04565106669010408	0.11774683022539092	0.17	0.072	1	1. Avp/Oxt
Arhgef4	0.04565704802350288	0.01706321492202789	0.188	0.196	1	1. Avp/Oxt
Dpy19l1	0.04586560531186752	0.06994542701630285	0.152	0.144	1	1. Avp/Oxt
Arl6ip6	0.045944139715463815	-0.24770274001539277	0.188	0.216	1	1. Avp/Oxt
H2-T24	0.04609495291524127	-0.07828954334994548	0.125	0.124	1	1. Avp/Oxt
Mthfsl	0.046201763734744945	-0.006474689354633634	0.286	0.247	1	1. Avp/Oxt
Nfs1	0.046234879007580706	0.007225471015805951	0.366	0.268	1	1. Avp/Oxt
Gm49359	0.04628184451041082	0.30862687520136356	0.33	0.186	1	1. Avp/Oxt
Lamp1	0.046357466401118076	0.06295978022804916	0.5	0.474	1	1. Avp/Oxt
Ehhadh	0.04641660621485186	0.018823083306246935	0.214	0.124	1	1. Avp/Oxt
Eef1b2	0.046438950019801646	-0.18474552630264585	0.277	0.227	1	1. Avp/Oxt
Tank	0.046465386169783865	-0.06518012406550255	0.259	0.289	1	1. Avp/Oxt
Asl	0.04659692498799903	0.1579711717122543	0.179	0.093	1	1. Avp/Oxt
Celf4	0.0467132741936682	0.06659160322599877	0.929	0.928	1	1. Avp/Oxt
Nudt13	0.04687310690713464	-0.03946912341504141	0.125	0.103	1	1. Avp/Oxt
Spink13	0.04692320025849823	-0.11753096887970069	0.134	0.134	1	1. Avp/Oxt
Ndufc1	0.04696346860365336	-0.023246028750606773	0.339	0.309	1	1. Avp/Oxt
Cebpz	0.04699969323165704	0.05265201394371055	0.259	0.258	1	1. Avp/Oxt
Cep128	0.047052001695318695	0.09786869511181157	0.161	0.072	1	1. Avp/Oxt
Dgkz	0.04712870204622086	-0.022899593676036445	0.304	0.278	1	1. Avp/Oxt
Gm35438.1	0.04725857561350564	0.16567221463313928	0.125	0.021	1	1. Avp/Oxt
Vps13a	0.047271379540356095	-0.106627962390903	0.795	0.784	1	1. Avp/Oxt
C87436	0.04741269908213255	0.16923163113898954	0.348	0.227	1	1. Avp/Oxt
Clu	0.04746854697700623	-0.17178276310255003	0.446	0.423	1	1. Avp/Oxt
Hspa5	0.04754315421822156	0.03825305705581061	0.705	0.66	1	1. Avp/Oxt
Sh2d5	0.04769586688525477	-0.11114365216113659	0.143	0.124	1	1. Avp/Oxt
Fchsd2	0.04775124457540813	0.22288362839252485	0.75	0.629	1	1. Avp/Oxt
Phf1	0.04776309948003318	0.16258131511733986	0.438	0.278	1	1. Avp/Oxt
Wdr17	0.047859457702952496	-0.15787841718628076	0.277	0.34	1	1. Avp/Oxt
Ptgds	0.04792254375936619	-0.7274596738251252	0.268	0.32	1	1. Avp/Oxt
Ric8b	0.04797655290240166	0.06995575249696384	0.455	0.34	1	1. Avp/Oxt
Gpbp1l1	0.0481228830099579	-0.04283731646682204	0.214	0.206	1	1. Avp/Oxt
Grpel2	0.04820487079339221	-0.017344398724163823	0.116	0.072	1	1. Avp/Oxt
Spink10	0.04827134099734204	-0.27003029133426626	0.527	0.567	1	1. Avp/Oxt
Pde1a	0.04838724479239667	0.01849435226121665	0.393	0.371	1	1. Avp/Oxt
Tial1	0.04841512862746293	-0.19921731243396779	0.5	0.557	1	1. Avp/Oxt
Atp6v1g1	0.04852358175183188	0.011401790017956603	0.312	0.237	1	1. Avp/Oxt
Snx14	0.04862539489021686	-0.4199591503730826	0.366	0.412	1	1. Avp/Oxt
C630031E19Rik	0.04868023136785878	-0.26421575268858183	0.116	0.103	1	1. Avp/Oxt
Tspan13	0.0487276135771278	0.1468267766925746	0.455	0.381	1	1. Avp/Oxt
Flrt3	0.048734116656056134	-0.04127037186182969	0.464	0.381	1	1. Avp/Oxt
Frmpd4	0.04874894889216343	0.46074237277798513	0.964	0.887	1	1. Avp/Oxt
Cds2	0.048862350800930585	-0.06541422615054726	0.491	0.423	1	1. Avp/Oxt
Pithd1	0.04906050660793805	0.28950681789943156	0.179	0.072	1	1. Avp/Oxt
Pdzd11	0.04919674933627444	-0.16506768010004486	0.098	0.155	1	1. Avp/Oxt
Rpl27a	0.04948639899770664	-0.04619035836999008	0.679	0.619	1	1. Avp/Oxt
Tbrg1	0.04950114447241863	0.10621013167420063	0.214	0.103	1	1. Avp/Oxt
Rab14	0.04962345340582081	0.1834662241776015	0.473	0.412	1	1. Avp/Oxt
Tmem126a	0.04964309568624246	0.1542767456087708	0.589	0.505	1	1. Avp/Oxt
Sf3b3	0.049643190134107444	0.1179592554597183	0.473	0.34	1	1. Avp/Oxt
Galns	0.04965669835840956	0.03115771127729905	0.295	0.237	1	1. Avp/Oxt
Ddx39b	0.049700237538654844	-0.33867310187043564	0.554	0.598	1	1. Avp/Oxt
Rela	0.04975469140860017	-0.010382605798328615	0.125	0.113	1	1. Avp/Oxt
Mfsd11	0.04982112807382643	0.2112777027861592	0.455	0.299	1	1. Avp/Oxt
Gm43915	0.049868029909361025	-0.30382149485303617	0.125	0.165	1	1. Avp/Oxt
Aurkaip1	0.04998405898823737	0.033854183220407175	0.17	0.134	1	1. Avp/Oxt
Retreg2	0.05004949729787201	0.25175672546144234	0.277	0.155	1	1. Avp/Oxt
Gm1673	0.05011234364631136	-0.11998259521783794	0.5	0.454	1	1. Avp/Oxt
Trpv2	0.050157895220743015	0.2258725238388582	0.384	0.206	1	1. Avp/Oxt
Smarca1	0.05018395884240616	-0.1799237417723979	0.402	0.402	1	1. Avp/Oxt
Nacc1	0.05027907292025009	-0.05334329528780449	0.08	0.103	1	1. Avp/Oxt
Pak1	0.0503305772410467	-0.15707870745941976	0.545	0.557	1	1. Avp/Oxt
Gm5141	0.05044538939436601	0.026511628684908806	0.277	0.227	1	1. Avp/Oxt
Hps5	0.05047309438221407	-0.3664220078110879	0.196	0.32	1	1. Avp/Oxt
Sav1	0.05047360873828913	-0.03745581027802056	0.143	0.113	1	1. Avp/Oxt
March11	0.05053990031139031	-0.07589067622125323	0.411	0.454	1	1. Avp/Oxt
Zbtb43	0.05060592269435881	0.1336027589128797	0.152	0.072	1	1. Avp/Oxt
Rmnd5b	0.05071530757409121	-0.11123687128164592	0.098	0.124	1	1. Avp/Oxt
Pigh	0.050719258876078206	-0.0033562789314546815	0.089	0.103	1	1. Avp/Oxt
Ndufs5	0.05092640952688203	0.014493150145974187	0.473	0.402	1	1. Avp/Oxt
Mterf3	0.05097429606875543	-0.0625186247296165	0.188	0.144	1	1. Avp/Oxt
Uchl1	0.05097703507257727	0.1410793740350027	0.732	0.701	1	1. Avp/Oxt
1700111E14Rik	0.05102843876552851	-0.5270871349672972	0.455	0.474	1	1. Avp/Oxt
Aup1	0.051037874719606795	0.2658351113463589	0.286	0.144	1	1. Avp/Oxt
Rexo4	0.051283360879365227	-0.2635226104921061	0.196	0.247	1	1. Avp/Oxt
Rbis	0.0513077378002911	0.11589452620559693	0.438	0.412	1	1. Avp/Oxt
Psap	0.0513322173237337	0.12038414149471222	0.786	0.722	1	1. Avp/Oxt
2510039O18Rik	0.05148905037271462	0.026506435161138098	0.107	0.124	1	1. Avp/Oxt
Cbr1	0.05158051933569614	0.11255873196967409	0.179	0.134	1	1. Avp/Oxt
4930570B17Rik	0.05162704055074352	0.03492604081075701	0.598	0.495	1	1. Avp/Oxt
Ldhb	0.05164571715292442	-0.11419129480724488	0.312	0.32	1	1. Avp/Oxt
Psme4	0.051684334298411835	-0.2037750619444596	0.714	0.68	1	1. Avp/Oxt
Eif3k	0.051850284495418245	0.028730174100006278	0.25	0.165	1	1. Avp/Oxt
Igbp1	0.051851539664350424	-0.09645313410727605	0.116	0.134	1	1. Avp/Oxt
Matk	0.05192840762278864	0.18256671686907444	0.438	0.278	1	1. Avp/Oxt
Slc39a6	0.05195686171138516	-0.07673252431417604	0.223	0.258	1	1. Avp/Oxt
Lrrfip1	0.052094604341770843	-0.23276025986639026	0.688	0.67	1	1. Avp/Oxt
Zfp229	0.052142450255162384	-0.06784921886560996	0.179	0.186	1	1. Avp/Oxt
Msmo1	0.052184731659002795	0.05893629876466111	0.312	0.299	1	1. Avp/Oxt
Cox7a2	0.052427433706656555	0.03058144175194455	0.375	0.423	1	1. Avp/Oxt
Kxd1	0.052442934162310606	0.037860059504215116	0.312	0.278	1	1. Avp/Oxt
Dnajc18	0.05262189772792147	0.11768902642257695	0.446	0.309	1	1. Avp/Oxt
Prnp	0.052690230124798995	0.001091321507113996	0.571	0.526	1	1. Avp/Oxt
Helq	0.05277785568387466	-0.13852335451133319	0.214	0.237	1	1. Avp/Oxt
Zbtb46	0.052919929391306374	0.12002431942143865	0.25	0.175	1	1. Avp/Oxt
Rbm28	0.05292788338913271	-0.2172870218191535	0.402	0.454	1	1. Avp/Oxt
Gm37814	0.05299075984008471	0.019017328131730585	0.116	0.093	1	1. Avp/Oxt
Calm2	0.05312989533354215	-0.1334917956598729	0.946	0.928	1	1. Avp/Oxt
Srpk1	0.05323166330007474	-0.02946504041831255	0.527	0.443	1	1. Avp/Oxt
9530051G07Rik	0.053234934112272835	0.062341979737998515	0.143	0.103	1	1. Avp/Oxt
Cfdp1	0.05324203149867283	0.12992961850095908	0.545	0.433	1	1. Avp/Oxt
Csnk1g1	0.05324791204563327	-0.0964081194100388	0.616	0.639	1	1. Avp/Oxt
Tmbim4	0.053398979511450215	-0.008339345045971225	0.214	0.196	1	1. Avp/Oxt
Mtus2	0.053430191095154914	-0.05958635777557575	0.17	0.186	1	1. Avp/Oxt
Csad	0.05357783450397192	-0.30562591999056843	0.304	0.423	1	1. Avp/Oxt
Zfp871	0.053634303235171724	-0.22666475721027712	0.295	0.412	1	1. Avp/Oxt
Fdx2	0.053686425501808195	0.06321197512824697	0.17	0.093	1	1. Avp/Oxt
St6galnac3	0.05372186318229776	-0.19807668369137477	0.688	0.722	1	1. Avp/Oxt
Ncdn	0.053796357145999375	0.08230309029618316	0.214	0.165	1	1. Avp/Oxt
Zfp451	0.05381191002585767	-0.03487864405436103	0.357	0.361	1	1. Avp/Oxt
Tmbim6	0.05383142643862396	0.04280846203578759	0.429	0.361	1	1. Avp/Oxt
Phyh	0.05384043985235358	0.019353017292765784	0.25	0.155	1	1. Avp/Oxt
Usp38	0.0539275360142718	-0.0831251268377225	0.152	0.165	1	1. Avp/Oxt
Cdip1	0.05399188260920402	0.03150361541353508	0.625	0.588	1	1. Avp/Oxt
B230118H07Rik	0.053994355043389494	-0.12290716262211288	0.214	0.227	1	1. Avp/Oxt
Gm16124	0.054195888412242765	-0.0937824574217428	0.143	0.134	1	1. Avp/Oxt
Ubc	0.054688360608689084	0.14889305627180338	0.393	0.268	1	1. Avp/Oxt
Elovl5	0.054726308585540034	-0.09870728674948304	0.304	0.237	1	1. Avp/Oxt
Ttpal	0.05481806743312808	-0.07469965799825606	0.116	0.113	1	1. Avp/Oxt
Rps24	0.05501518930072998	0.041700417149442615	0.607	0.536	1	1. Avp/Oxt
Pknox2	0.05502503417662716	-0.04907188733727841	0.411	0.33	1	1. Avp/Oxt
Pbdc1	0.055154889497667545	0.054937215706397646	0.277	0.268	1	1. Avp/Oxt
Cacng8	0.05526445896338219	0.03288692511861391	0.375	0.309	1	1. Avp/Oxt
Odf2	0.05532877007984904	0.08376297810056132	0.804	0.763	1	1. Avp/Oxt
Zhx3	0.05546653320417594	-0.051785889085901426	0.429	0.412	1	1. Avp/Oxt
Tab2	0.05550159045408664	-0.24917408293640242	0.357	0.381	1	1. Avp/Oxt
Vps13d	0.055547848841043954	0.17621252828232792	0.607	0.474	1	1. Avp/Oxt
Lrrc49	0.05555108247698691	0.07189688455469967	0.643	0.557	1	1. Avp/Oxt
Gm47271	0.055636530856843724	-0.14152508586739632	0.277	0.278	1	1. Avp/Oxt
Ube2i	0.05565028884466314	0.18983119528964654	0.304	0.186	1	1. Avp/Oxt
Tmco6	0.05585985866484827	0.003835879127716435	0.116	0.103	1	1. Avp/Oxt
Cep85l	0.055877741661006855	-0.2488912032192776	0.375	0.34	1	1. Avp/Oxt
Gnl3l	0.05596402975177466	0.1508953273668867	0.527	0.443	1	1. Avp/Oxt
Etv6	0.055981438604180325	0.06670840943012712	0.214	0.206	1	1. Avp/Oxt
Brap	0.056037188053678175	-0.13206305382980107	0.152	0.186	1	1. Avp/Oxt
4933400F21Rik	0.05605016649668192	-0.04386483273728933	0.17	0.134	1	1. Avp/Oxt
Srcap	0.0562773135688547	0.10646525042911481	0.518	0.454	1	1. Avp/Oxt
Snapc4	0.0562808919209997	-0.11815653253046432	0.107	0.155	1	1. Avp/Oxt
Zyg11b	0.056334756906037925	0.02859907050767929	0.5	0.433	1	1. Avp/Oxt
Atp5md	0.05636748686659163	-0.2264879714641196	0.384	0.454	1	1. Avp/Oxt
Tmem178b	0.05640174690963081	-0.12372277684867328	0.875	0.897	1	1. Avp/Oxt
Ndufaf2	0.05641754260860293	0.01013459325090904	0.357	0.33	1	1. Avp/Oxt
Alkbh3	0.05653903016303858	-0.17470458315526533	0.214	0.155	1	1. Avp/Oxt
Cherp	0.056554672735189736	-0.055870166047304826	0.241	0.258	1	1. Avp/Oxt
Zfp655	0.056594481451217774	-0.1608072338328083	0.125	0.134	1	1. Avp/Oxt
Tmed4	0.05669820930829323	-0.028256592807236802	0.277	0.268	1	1. Avp/Oxt
Nfe2l2	0.056815385264463086	-0.2449465979215666	0.116	0.113	1	1. Avp/Oxt
Gm20721	0.056825427479045856	-0.48532079800693795	0.393	0.485	1	1. Avp/Oxt
Bex4	0.05689407028890797	0.08710460241637069	0.188	0.124	1	1. Avp/Oxt
Gm41609	0.05691972279083629	0.147925648072958	0.161	0.093	1	1. Avp/Oxt
Zfp62	0.05700778317765534	-0.10495979938433697	0.25	0.258	1	1. Avp/Oxt
Sys1	0.05716026295028263	0.02653348584059456	0.366	0.278	1	1. Avp/Oxt
Rab11fip3	0.057183717938883924	0.07224241649952012	0.562	0.412	1	1. Avp/Oxt
Abcc1	0.05721401358596867	0.10601964230410443	0.304	0.237	1	1. Avp/Oxt
Sqstm1	0.057230360334654534	0.24519528416940783	0.5	0.392	1	1. Avp/Oxt
Abce1	0.057237324044917916	0.33998233786842214	0.446	0.237	1	1. Avp/Oxt
Slc38a1	0.057339823686438855	-0.025580400361465916	0.554	0.577	1	1. Avp/Oxt
Phf14	0.057348505653599294	-0.3227757731770853	0.652	0.691	1	1. Avp/Oxt
Alkbh1	0.057352697124938345	0.012062627670419213	0.339	0.258	1	1. Avp/Oxt
Cct7	0.05742865669338466	0.24657315770009725	0.312	0.165	1	1. Avp/Oxt
Atp2b4	0.05746097220286116	-0.11437226601047557	0.536	0.515	1	1. Avp/Oxt
Rora	0.0574929853802326	-0.19941428351251878	0.929	0.918	1	1. Avp/Oxt
Sorcs1	0.057504041369942076	0.29160832953559734	0.518	0.474	1	1. Avp/Oxt
Arglu1	0.05756916164957066	0.0617428616689657	0.911	0.804	1	1. Avp/Oxt
Vgf	0.057792556375224145	0.20370002828267247	0.17	0.155	1	1. Avp/Oxt
Tgfbr3	0.05783729457391553	-0.1169987733911595	0.446	0.443	1	1. Avp/Oxt
Guf1	0.05798100411821267	0.04159156503992223	0.509	0.412	1	1. Avp/Oxt
Slc16a6	0.058090256231296	-0.037066442020077695	0.268	0.186	1	1. Avp/Oxt
1110004F10Rik	0.05814456527230001	0.029249218140246724	0.393	0.351	1	1. Avp/Oxt
Jade2	0.05817958982426691	-0.1343016889083199	0.071	0.124	1	1. Avp/Oxt
Dstn	0.058187388831788193	0.40458381800820276	0.58	0.361	1	1. Avp/Oxt
Unk	0.0581899765330939	0.028343128946928975	0.312	0.268	1	1. Avp/Oxt
Gnl3	0.058315455968438616	-0.2178476519911159	0.438	0.485	1	1. Avp/Oxt
Kif24	0.05833383904433732	-0.024216504084904333	0.161	0.175	1	1. Avp/Oxt
4732440D04Rik	0.05833591072500017	-0.0034996585828745985	0.205	0.186	1	1. Avp/Oxt
Socs4	0.05846355430890607	-0.18064422857265378	0.161	0.196	1	1. Avp/Oxt
Plppr4	0.05860754516868032	-0.02598862914547223	0.286	0.227	1	1. Avp/Oxt
Rps26	0.05874843777410759	0.11961643501057662	0.5	0.381	1	1. Avp/Oxt
Por	0.058830265437175094	-0.018732463453249082	0.348	0.32	1	1. Avp/Oxt
Fam111a	0.05885186300865257	-0.11977496876812488	0.143	0.175	1	1. Avp/Oxt
Chchd2	0.05891737663156161	0.2717611269635263	0.536	0.443	1	1. Avp/Oxt
Mllt11	0.0589998730972604	0.0635461103367958	0.536	0.433	1	1. Avp/Oxt
Zfp91	0.05900626708601423	-0.004317808523515598	0.286	0.247	1	1. Avp/Oxt
Slf1	0.059082924850976035	-0.25950058090497097	0.42	0.423	1	1. Avp/Oxt
Gm49127	0.059135072884262105	-0.19751215959145124	0.223	0.196	1	1. Avp/Oxt
Zfp113	0.0591625376854279	-0.024911509377774782	0.143	0.113	1	1. Avp/Oxt
Elob	0.05923914920656309	0.027120679381396062	0.518	0.423	1	1. Avp/Oxt
Aldh9a1	0.059261114883222714	0.02430624539525522	0.161	0.165	1	1. Avp/Oxt
Uimc1	0.05927295382152204	-0.08897805199423103	0.429	0.443	1	1. Avp/Oxt
Galnt16	0.059370356595810844	0.028358012281223477	0.464	0.402	1	1. Avp/Oxt
Mir133a-1hg	0.05942944770253138	-0.1451125478130324	0.134	0.134	1	1. Avp/Oxt
Dmtf1	0.059454357908997287	0.008571648160306589	0.295	0.278	1	1. Avp/Oxt
Rps13	0.05951124735619838	-0.07213847676462948	0.491	0.433	1	1. Avp/Oxt
Asph	0.05954951692821275	-0.13035037789788273	0.473	0.557	1	1. Avp/Oxt
Spred2	0.05956871102027036	0.14481151582163576	0.366	0.268	1	1. Avp/Oxt
Zbtb8os	0.059574408817550877	-0.13248781373883467	0.161	0.186	1	1. Avp/Oxt
Tmem256	0.05958302948463599	0.07726253834576907	0.25	0.175	1	1. Avp/Oxt
Fam192a	0.05960350836402164	-0.14991144848231497	0.107	0.165	1	1. Avp/Oxt
Ocel1	0.059706370758069956	0.11805821631642625	0.125	0.052	1	1. Avp/Oxt
5031439G07Rik	0.059724074909352436	-0.015630496028111174	0.33	0.34	1	1. Avp/Oxt
Nrd1	0.059738774167861754	-0.18932540645846196	0.58	0.598	1	1. Avp/Oxt
Gm26917	0.05977876883248229	0.4518985336242698	0.75	0.546	1	1. Avp/Oxt
Mtx3	0.05978276827860182	0.1251966523559248	0.107	0.021	1	1. Avp/Oxt
Dad1	0.059817989246791395	-0.09283302476172994	0.446	0.443	1	1. Avp/Oxt
Zfp248	0.05984049498186478	-0.03377375399202376	0.214	0.206	1	1. Avp/Oxt
Rpl9	0.05984706262002575	-0.11909554919502607	0.607	0.588	1	1. Avp/Oxt
Ldb3	0.060005369229731986	-0.15790362751259995	0.179	0.165	1	1. Avp/Oxt
Ppil2	0.06001369849734193	0.16776108969602432	0.393	0.33	1	1. Avp/Oxt
Pgam5	0.060024099043510484	-0.04546722792436786	0.232	0.237	1	1. Avp/Oxt
Fbl	0.060061845510701845	-0.06532624359101347	0.304	0.361	1	1. Avp/Oxt
Alg6	0.06034370749329595	0.03848000973753565	0.134	0.144	1	1. Avp/Oxt
Tspan3	0.06035766315277025	-0.14639352036375364	0.5	0.454	1	1. Avp/Oxt
Ttll5	0.0604195223184074	0.030854077564171467	0.5	0.515	1	1. Avp/Oxt
Commd6	0.06051328144102953	-0.08547335908594483	0.161	0.206	1	1. Avp/Oxt
Frmd5	0.06055781656061647	-0.03926098298529235	0.857	0.835	1	1. Avp/Oxt
Swi5	0.06106635827219689	0.05706224132138582	0.366	0.32	1	1. Avp/Oxt
Tmed9	0.06114072824262518	0.11325746702830042	0.58	0.567	1	1. Avp/Oxt
Cenpv	0.061253114000712414	-0.20133768788630124	0.402	0.381	1	1. Avp/Oxt
Rpl11	0.061268074504608375	0.054778279106599825	0.536	0.495	1	1. Avp/Oxt
Fra10ac1	0.06146581785873543	0.096062198656585	0.214	0.165	1	1. Avp/Oxt
Cisd1	0.061580850758062314	-0.2544770699840876	0.366	0.371	1	1. Avp/Oxt
Rictor	0.06178863147339693	0.027304866647910653	0.438	0.361	1	1. Avp/Oxt
Map2k1	0.06193058976948181	0.24040098451769065	0.491	0.371	1	1. Avp/Oxt
Hspbap1	0.06226425286703518	-0.12447761588280257	0.179	0.196	1	1. Avp/Oxt
Ubxn1	0.062271915948597135	0.12717220037869542	0.286	0.155	1	1. Avp/Oxt
Thada	0.06229653039320891	0.06893749986859499	0.527	0.536	1	1. Avp/Oxt
Gm20732	0.06230456683637348	0.16250268595738862	0.232	0.134	1	1. Avp/Oxt
Ece1	0.062399996479567954	0.04622075629648292	0.312	0.309	1	1. Avp/Oxt
Rps2	0.062425502673064605	-0.015845317115845692	0.473	0.423	1	1. Avp/Oxt
Nectin3	0.06242757355838092	-0.06284033414352985	0.277	0.227	1	1. Avp/Oxt
Lgr4	0.06246000416297871	-0.08082615329097712	0.17	0.165	1	1. Avp/Oxt
Lnpk	0.06250607429890169	0.24755456504573647	0.661	0.495	1	1. Avp/Oxt
Ciao2b	0.06255839210343035	0.16281315315724643	0.116	0.041	1	1. Avp/Oxt
Ephb1	0.06256021939902238	-0.29883956838414694	0.446	0.536	1	1. Avp/Oxt
Trap1	0.06258666069469664	-0.05027306239017909	0.223	0.186	1	1. Avp/Oxt
Hhipl1	0.06267213420912417	0.1339342892408906	0.179	0.041	1	1. Avp/Oxt
Ppp1cc	0.06267290104026738	-0.0377313008368198	0.179	0.175	1	1. Avp/Oxt
Cttn	0.0626872609829627	-0.21703172382979252	0.277	0.351	1	1. Avp/Oxt
mt-Atp8	0.06294880849323033	-0.15849984792734717	0.259	0.299	1	1. Avp/Oxt
Mrpl48	0.06298247258780745	0.169530854200526	0.321	0.237	1	1. Avp/Oxt
Bsn	0.06301341022854885	0.07481186592192712	0.455	0.412	1	1. Avp/Oxt
Dlk1	0.06337219212694027	-0.3676415244307809	0.366	0.474	1	1. Avp/Oxt
Arhgap15	0.06347689851480624	-0.0946703768045743	0.205	0.258	1	1. Avp/Oxt
Osgep	0.06351208205902485	0.10251202048702851	0.223	0.155	1	1. Avp/Oxt
Snx32	0.06357026885333035	0.2230752831835141	0.732	0.722	1	1. Avp/Oxt
Crebl2	0.06359278080157159	-0.021134777066936394	0.214	0.206	1	1. Avp/Oxt
Rab11a	0.06363562766076906	-0.01599348050018934	0.268	0.237	1	1. Avp/Oxt
Mnt	0.06372086427116849	0.0498981202318185	0.116	0.082	1	1. Avp/Oxt
Eef2	0.06383717779508719	-0.01367690241100783	0.366	0.361	1	1. Avp/Oxt
Apc	0.06387797070716629	-0.10168864442801251	0.75	0.763	1	1. Avp/Oxt
Nelfa	0.06400340344218138	-0.22640107368276902	0.116	0.155	1	1. Avp/Oxt
Gm26901	0.06404949924117954	-0.004744601099453377	0.107	0.072	1	1. Avp/Oxt
Tafa5	0.06410805730660775	0.00458919922638934	0.821	0.866	1	1. Avp/Oxt
Rab12	0.06428643216625861	0.0372602135654575	0.348	0.309	1	1. Avp/Oxt
Traf3ip2	0.06433100524728817	-0.2615026092939072	0.232	0.299	1	1. Avp/Oxt
Pex13	0.06436821972288059	0.024404890304888682	0.527	0.412	1	1. Avp/Oxt
Vps45	0.06438372511706068	0.09770997115848157	0.286	0.175	1	1. Avp/Oxt
Gm50152	0.06448156648779271	-0.19291848803229705	0.196	0.165	1	1. Avp/Oxt
Mtf2	0.06502488425328143	-0.2680750789436399	0.562	0.598	1	1. Avp/Oxt
Tmem176a	0.06510305751854462	-0.2113763269687121	0.107	0.144	1	1. Avp/Oxt
Bin3	0.06519285255980302	0.06738930965200729	0.116	0.093	1	1. Avp/Oxt
Ywhab	0.06540118725393321	-0.04419239355574944	0.429	0.443	1	1. Avp/Oxt
Ptpn12	0.06564338165504596	0.11642192710716714	0.634	0.577	1	1. Avp/Oxt
Klhdc8b	0.06566914243203996	0.12291659927191884	0.277	0.196	1	1. Avp/Oxt
Cdkl3	0.06567830702777151	0.23437670010178924	0.375	0.278	1	1. Avp/Oxt
Dscam	0.06587694219668187	0.04417503627172481	0.946	0.948	1	1. Avp/Oxt
Nol10	0.06604946890184926	0.1639190807346384	0.295	0.206	1	1. Avp/Oxt
Gm42702	0.0660628839974977	-0.08414431138200681	0.062	0.103	1	1. Avp/Oxt
Psmd1	0.0661054451920072	0.1863211040495354	0.705	0.577	1	1. Avp/Oxt
Tpk1	0.06624200448180603	-0.33994716951268344	0.312	0.299	1	1. Avp/Oxt
B230334C09Rik	0.06628175800831047	0.11755635296151878	0.312	0.258	1	1. Avp/Oxt
Srpr	0.0662869877508574	-0.10819642640532279	0.438	0.412	1	1. Avp/Oxt
Pou3f2	0.06629174193092972	-0.2083368538343584	0.562	0.629	1	1. Avp/Oxt
Dnttip1	0.06634175162000035	-0.012918328294298953	0.348	0.299	1	1. Avp/Oxt
Glrb	0.06636779150721892	0.08403362904496658	0.429	0.392	1	1. Avp/Oxt
Tenm1	0.06653480047784588	-0.36157289875951015	0.884	0.907	1	1. Avp/Oxt
Acd	0.06655716022801682	0.018403700488767327	0.143	0.103	1	1. Avp/Oxt
Pno1	0.06656739762347409	-0.15010916567490068	0.045	0.113	1	1. Avp/Oxt
Txndc15	0.06666337271128836	-0.0201586543274892	0.554	0.443	1	1. Avp/Oxt
Cmip	0.06669717160829222	-0.10037980711729944	0.768	0.732	1	1. Avp/Oxt
Pet100	0.06672393857072403	0.12291171522257671	0.384	0.33	1	1. Avp/Oxt
Cacna1c	0.06675520778581336	0.10514742589236192	0.866	0.825	1	1. Avp/Oxt
Abcb8	0.06685689370106968	-0.12275453706276235	0.134	0.155	1	1. Avp/Oxt
Styx	0.066994506552021	-0.0314436048482305	0.304	0.289	1	1. Avp/Oxt
9530052E02Rik	0.06715447572059544	-0.06547545668421595	0.125	0.134	1	1. Avp/Oxt
Rsu1	0.06716116178303362	0.17914521245872195	0.375	0.227	1	1. Avp/Oxt
Vps39	0.06718091399627474	-0.1331549978853052	0.188	0.186	1	1. Avp/Oxt
Rab27b	0.06719227237153874	0.10840302112674938	0.491	0.361	1	1. Avp/Oxt
Paxip1	0.06719623934530418	-0.14044091730758723	0.134	0.175	1	1. Avp/Oxt
Cpt1c	0.06726680434528957	-0.1280550243669355	0.491	0.495	1	1. Avp/Oxt
4930445B16Rik	0.06728352319111895	-0.12705261139882695	0.25	0.32	1	1. Avp/Oxt
Pcyt1a	0.06734048293916453	0.0069971717937094	0.259	0.206	1	1. Avp/Oxt
Gm10827	0.06736608539317875	0.33095664067285685	0.25	0.144	1	1. Avp/Oxt
Specc1l	0.06742209072943978	0.16441433428903873	0.518	0.402	1	1. Avp/Oxt
Vinac1	0.06747960016058295	-0.019945532743737587	0.116	0.082	1	1. Avp/Oxt
Mtch2	0.06748963744027345	0.08082386271022601	0.473	0.423	1	1. Avp/Oxt
Pnpla8	0.06767754568431414	0.2585926122621812	0.536	0.351	1	1. Avp/Oxt
Pdcd6ip	0.06780329937302916	-0.21990865332821935	0.232	0.289	1	1. Avp/Oxt
Inpp5f	0.06785562689830897	-0.3355762233886672	0.455	0.577	1	1. Avp/Oxt
4933423P22Rik	0.0678712922623425	-0.20540522947990528	0.098	0.134	1	1. Avp/Oxt
Trim44	0.06796348392260826	-0.3208378308175266	0.545	0.577	1	1. Avp/Oxt
Gm26673	0.06820106104734622	0.014214778359276703	0.116	0.103	1	1. Avp/Oxt
Adam23	0.0682473520599917	0.13248921846484496	0.973	0.948	1	1. Avp/Oxt
Dennd1b	0.0682571822527917	0.0304359583314755	0.518	0.423	1	1. Avp/Oxt
Wdcp	0.06846529268804193	0.25972900415882305	0.25	0.134	1	1. Avp/Oxt
Magt1	0.06849002551463423	-0.16755384857521693	0.438	0.454	1	1. Avp/Oxt
Gm43122	0.06874005655599347	-0.3450342175486394	0.438	0.495	1	1. Avp/Oxt
9530059O14Rik	0.06878781997504028	0.24124420881230413	0.812	0.711	1	1. Avp/Oxt
Zfand3	0.0689117238822474	0.017292125368020494	0.661	0.68	1	1. Avp/Oxt
0610040B10Rik	0.06904760605845246	0.16851297786494446	0.134	0.052	1	1. Avp/Oxt
Psip1	0.06905772312573998	-0.3754453942227667	0.643	0.67	1	1. Avp/Oxt
Zfp106	0.06929109114542178	-0.3041366102694686	0.375	0.454	1	1. Avp/Oxt
Unc50	0.06935758705251147	0.04310118607996727	0.17	0.165	1	1. Avp/Oxt
Rel	0.06958350382446046	-0.018962475993713757	0.134	0.134	1	1. Avp/Oxt
Rpl22l1	0.06959798671929383	0.1386213653565318	0.67	0.577	1	1. Avp/Oxt
Uqcrb	0.06963702683341917	-0.07818972495163379	0.312	0.34	1	1. Avp/Oxt
Gpatch11	0.06977174952365686	-0.04992465326518272	0.125	0.155	1	1. Avp/Oxt
Gm19522	0.07011769087993215	0.00993354418497372	0.438	0.423	1	1. Avp/Oxt
Gm42303	0.07014295275725398	-0.3448849256854828	0.125	0.175	1	1. Avp/Oxt
Usp36	0.07018480650974278	-0.04588428948758394	0.304	0.289	1	1. Avp/Oxt
Sec22a	0.07025992550908271	0.026871076749664158	0.348	0.351	1	1. Avp/Oxt
Gm46124	0.0704250220175786	0.009796702038153804	0.107	0.072	1	1. Avp/Oxt
Rex1bd	0.07061123558226653	0.00325909081827791	0.134	0.134	1	1. Avp/Oxt
Bfar	0.07062452877212902	0.14228813235304605	0.438	0.34	1	1. Avp/Oxt
Pou6f1	0.07071091566485707	-0.1466674276807729	0.339	0.402	1	1. Avp/Oxt
Gm50163	0.07074461693806769	-0.1549404579194501	0.071	0.124	1	1. Avp/Oxt
Cdk5rap2	0.07079959140439636	-0.14575630739724374	0.107	0.144	1	1. Avp/Oxt
Kansl3	0.071095208376582	0.12377412768524498	0.402	0.299	1	1. Avp/Oxt
Dock6	0.07113441555610375	0.035167168981585784	0.205	0.216	1	1. Avp/Oxt
Arl3	0.07117822963872318	0.15826631266469438	0.607	0.546	1	1. Avp/Oxt
Zfp955b	0.07147587180863733	0.010442756958991717	0.161	0.155	1	1. Avp/Oxt
Api5	0.07162922270429196	-0.36975375571556157	0.196	0.237	1	1. Avp/Oxt
Tmed2	0.0716641642135543	0.054296166643937105	0.455	0.402	1	1. Avp/Oxt
Cyc1	0.07172129498041749	0.1539150177688039	0.25	0.206	1	1. Avp/Oxt
Bbx	0.07183218697506298	0.1317614104939011	0.411	0.33	1	1. Avp/Oxt
Gm17090	0.07185091390257409	-0.12060746334021447	0.089	0.134	1	1. Avp/Oxt
Enox1	0.0719179924034214	-0.06428977791295143	0.723	0.691	1	1. Avp/Oxt
Gm7072	0.0719691553648537	-0.13859806413787518	0.107	0.144	1	1. Avp/Oxt
Bmp4	0.07205316050587522	-0.068632161108167	0.134	0.124	1	1. Avp/Oxt
Zfp207	0.07209790126693905	0.14049141065633908	0.616	0.495	1	1. Avp/Oxt
Reep5	0.07213940220139223	-0.002076130923643227	0.446	0.423	1	1. Avp/Oxt
Edrf1	0.07213999761821029	-0.1624295286420952	0.188	0.227	1	1. Avp/Oxt
Timm22	0.07214160133496629	0.049633694662226835	0.232	0.165	1	1. Avp/Oxt
Zfp687	0.07227856536478845	-0.0959565521046441	0.125	0.134	1	1. Avp/Oxt
Rnf25	0.07236000870957364	0.02578421942495318	0.339	0.247	1	1. Avp/Oxt
Samd4	0.07237616397028883	-0.09388670876169991	0.795	0.742	1	1. Avp/Oxt
Pvt1	0.07242495183511849	-0.06329435403503059	0.875	0.845	1	1. Avp/Oxt
Ptgr2	0.07274377424791567	0.0031155748210282552	0.17	0.124	1	1. Avp/Oxt
Ptprq	0.07275686790904226	0.04740970785671886	0.205	0.155	1	1. Avp/Oxt
Unc5c	0.07276597008964295	0.025462557218816073	1	0.979	1	1. Avp/Oxt
Dpp6	0.07289273998478883	0.133564016018628	1	1	1	1. Avp/Oxt
Fbxo22	0.07290512430304043	-0.07049151745530208	0.116	0.124	1	1. Avp/Oxt
4930473A02Rik	0.07294866183450412	-0.09482030981331985	0.214	0.258	1	1. Avp/Oxt
Adprh	0.0729738789232675	-0.1095420285518933	0.134	0.144	1	1. Avp/Oxt
Ephb2	0.07299029391893752	0.10820854908274535	0.455	0.433	1	1. Avp/Oxt
Gm48239	0.07306119566279386	-0.21590122050426427	0.134	0.175	1	1. Avp/Oxt
Akirin1	0.07319574768479842	-0.1927704642216002	0.214	0.278	1	1. Avp/Oxt
Phf3	0.07320394607222978	0.06993170211584077	0.607	0.608	1	1. Avp/Oxt
Ubtf	0.073237618029068	-0.08043792181149578	0.179	0.144	1	1. Avp/Oxt
Qtrt1	0.07330080709756988	0.21546232281432576	0.438	0.278	1	1. Avp/Oxt
Napg	0.07341645589624776	-0.15475536308944604	0.366	0.392	1	1. Avp/Oxt
Ptchd1	0.07342296344116031	0.036822957798934075	0.214	0.134	1	1. Avp/Oxt
Ndufb6	0.07342297612888407	0.16419898788662196	0.232	0.165	1	1. Avp/Oxt
Selenow	0.0734796202685786	0.00984390270184754	0.616	0.577	1	1. Avp/Oxt
Ndor1	0.0735728905983087	-0.1273914511031901	0.134	0.124	1	1. Avp/Oxt
Ccdc84	0.0735937394890372	-0.019153798256208443	0.259	0.247	1	1. Avp/Oxt
Becn1	0.07373636920850295	0.039445190738482905	0.259	0.216	1	1. Avp/Oxt
Vps53	0.07406632079904504	-0.17871403808427022	0.286	0.34	1	1. Avp/Oxt
Ndufa5	0.07416666074692363	-0.0821220444227827	0.455	0.392	1	1. Avp/Oxt
Hsd17b12	0.07428739114061417	-0.09113147838144764	0.42	0.392	1	1. Avp/Oxt
Slc1a1	0.07438205264161182	0.129395707738782	0.312	0.237	1	1. Avp/Oxt
Slc25a1	0.07440899334095878	-0.052057499416898995	0.071	0.113	1	1. Avp/Oxt
Mageh1	0.07445580431503501	-0.04687735569403889	0.205	0.134	1	1. Avp/Oxt
Nek3	0.07470545373972624	-0.005681880330096617	0.125	0.093	1	1. Avp/Oxt
Emc7	0.07486517831548065	0.0545167919057612	0.5	0.464	1	1. Avp/Oxt
Mitf	0.07498211318755828	0.2471081707461794	0.375	0.258	1	1. Avp/Oxt
Nsg2	0.0752035782603122	-0.2701461931959872	0.518	0.567	1	1. Avp/Oxt
Gcn1	0.0752050090238315	-0.10438008521342207	0.277	0.309	1	1. Avp/Oxt
Mprip	0.07546967257226717	-0.00662473204664682	0.58	0.536	1	1. Avp/Oxt
Zfp827	0.07549243174045323	-0.14938725953638965	0.259	0.237	1	1. Avp/Oxt
Rab6a	0.07567731909419065	0.1482472329408282	0.562	0.495	1	1. Avp/Oxt
Pde4d	0.07570861959249263	0.11434895144103852	0.991	0.969	1	1. Avp/Oxt
Runx2	0.0760070728623869	-0.25052687698743986	0.259	0.289	1	1. Avp/Oxt
Ndufaf7	0.076039301674082585	0.05709229834021268	0.473	0.423	1	1. Avp/Oxt
Capn2	0.07604176093649129	-0.05202042272510854	0.312	0.33	1	1. Avp/Oxt
Jarid2	0.07614256070274726	-0.43660760641773977	0.545	0.577	1	1. Avp/Oxt
Snhg11	0.07644622511241489	-0.18484158882843182	1	1	1	1. Avp/Oxt
Fam216a	0.07657238892008297	0.11876725054413528	0.366	0.216	1	1. Avp/Oxt
Wnk3	0.07659781552155225	0.06452600158850719	0.295	0.258	1	1. Avp/Oxt
Ube2g1	0.0767351409385635	0.020334061322889285	0.554	0.567	1	1. Avp/Oxt
Rars	0.07709737920653142	-0.11870725271141819	0.196	0.216	1	1. Avp/Oxt
Decr2	0.07718046602833083	-0.015877776465635457	0.17	0.124	1	1. Avp/Oxt
Trim33	0.07723261443406776	-0.011804507387662921	0.536	0.536	1	1. Avp/Oxt
Gdap1	0.07734864318958048	-0.008991323351718261	0.393	0.371	1	1. Avp/Oxt
Gm48027	0.07735924358225195	-0.17016844671017511	0.027	0.124	1	1. Avp/Oxt
Mettl16	0.07746373555580273	-0.18793077509281253	0.277	0.381	1	1. Avp/Oxt
Ptpn11	0.07757079321455598	-0.06193048899729359	0.348	0.33	1	1. Avp/Oxt
Tmtc2	0.0775735258050059	-0.24516718004109894	0.214	0.309	1	1. Avp/Oxt
Cnih3	0.07767291365731761	0.28933028840357355	0.446	0.289	1	1. Avp/Oxt
Chchd10	0.07777586218136648	-0.3085346026043535	0.339	0.423	1	1. Avp/Oxt
Chml	0.0779289511789932	-0.11352931268750677	0.116	0.144	1	1. Avp/Oxt
Rpl10a	0.07796896815299001	-0.23369560922303467	0.411	0.474	1	1. Avp/Oxt
Dynlrb1	0.07802985132642973	0.0588200955800845	0.348	0.33	1	1. Avp/Oxt
Slc25a25	0.07804221852088149	-0.13462334487964567	0.205	0.247	1	1. Avp/Oxt
Usp54	0.0785162744133708	0.04381654537727031	0.304	0.237	1	1. Avp/Oxt
Chm	0.07853827760675947	-0.07534045559927027	0.58	0.536	1	1. Avp/Oxt
Mbnl2	0.07867104417336572	-0.04411937175773151	0.768	0.742	1	1. Avp/Oxt
Fuca1	0.07883268307558475	0.2757087165615931	0.286	0.237	1	1. Avp/Oxt
1700085D07Rik	0.078918950097696	-0.11660898699785024	0.107	0.134	1	1. Avp/Oxt
Wipf2	0.07892015474337799	0.09838348725330981	0.357	0.289	1	1. Avp/Oxt
Shisa5	0.07896443227250569	0.2354644613671943	0.232	0.155	1	1. Avp/Oxt
Zmiz1os1	0.07898193335876776	0.12027717684635358	0.152	0.041	1	1. Avp/Oxt
Pde6d	0.07901622870327374	-0.2505723169943628	0.277	0.351	1	1. Avp/Oxt
Usp31	0.07938938565044835	0.03138127915939892	0.366	0.361	1	1. Avp/Oxt
Klhl32	0.07943917923688883	-0.10199448615182849	0.821	0.845	1	1. Avp/Oxt
Cd320	0.07946963093004698	0.20211652709259179	0.188	0.103	1	1. Avp/Oxt
Ralyl	0.0794880284528736	0.06998160978628754	0.946	0.938	1	1. Avp/Oxt
Poglut1	0.07960712158242039	0.1563706418993881	0.42	0.289	1	1. Avp/Oxt
4932443L11Rik	0.08002765813844835	-0.02181134162297571	0.25	0.258	1	1. Avp/Oxt
Tmco1	0.08003233665664661	1.187304810104095e-4	0.277	0.278	1	1. Avp/Oxt
Naaladl2	0.08017724289892317	0.29426124500323425	0.839	0.763	1	1. Avp/Oxt
Dip2c	0.08021610906431895	-0.026402168765221834	0.893	0.918	1	1. Avp/Oxt
Sec14l1	0.08032845659099624	0.05480201879990371	0.196	0.216	1	1. Avp/Oxt
Prdx2	0.0803595618960893	0.09236595837126127	0.42	0.34	1	1. Avp/Oxt
Afdn	0.08045518775303816	0.03465693076266052	0.545	0.515	1	1. Avp/Oxt
Agfg1	0.08046959625762116	-0.20353636474394643	0.384	0.412	1	1. Avp/Oxt
Jade1	0.08054380384774862	-0.3269310047430523	0.232	0.289	1	1. Avp/Oxt
Nexn	0.08068561128324689	-0.1500222512868733	0.134	0.124	1	1. Avp/Oxt
Gaa	0.08070099546539673	0.18165084544199805	0.696	0.598	1	1. Avp/Oxt
Gm12002	0.08079947904750849	0.03174973063874556	0.17	0.124	1	1. Avp/Oxt
A930005H10Rik	0.08085738348346622	-0.0627969783146668	0.116	0.124	1	1. Avp/Oxt
Cthrc1	0.08089924116135322	0.024769887791829426	0.268	0.196	1	1. Avp/Oxt
Dffa	0.08099744413231155	0.05814691446986767	0.134	0.093	1	1. Avp/Oxt
Gm48677	0.08102434542204225	-0.010990900098355905	0.116	0.103	1	1. Avp/Oxt
Flii	0.08105165854949449	-0.00560399668509981	0.357	0.33	1	1. Avp/Oxt
A330076H08Rik	0.0814172841996761	0.1263248271357007	0.902	0.866	1	1. Avp/Oxt
Smad1	0.08164316725763128	0.04097838577771762	0.33	0.216	1	1. Avp/Oxt
Zbtb26	0.08181028699108624	0.005915468253381878	0.116	0.093	1	1. Avp/Oxt
Mfn1	0.08183156555121496	0.17793877880744446	0.562	0.474	1	1. Avp/Oxt
Ahsa1	0.08184547197169864	-0.00734391978103599	0.295	0.227	1	1. Avp/Oxt
4930415C11Rik	0.08190191622107809	-0.14301692351043072	0.366	0.351	1	1. Avp/Oxt
Snrnp48	0.08214356232583184	0.1461006463896457	0.705	0.526	1	1. Avp/Oxt
Sdha	0.08249721777279967	0.08454250369740146	0.652	0.526	1	1. Avp/Oxt
Cuta	0.08255790888452419	-0.10870768785316925	0.134	0.155	1	1. Avp/Oxt
Epdr1	0.08260380243767575	-0.15839940892077475	0.393	0.412	1	1. Avp/Oxt
Asah1	0.08263854180506262	0.07212963246041826	0.455	0.412	1	1. Avp/Oxt
Zfp729b	0.08304946559256123	0.053449390029529364	0.223	0.175	1	1. Avp/Oxt
Spg11	0.08313815903823571	-0.11770984779915705	0.205	0.278	1	1. Avp/Oxt
Slc44a5	0.08325835341817973	0.21324683313258408	0.545	0.464	1	1. Avp/Oxt
Prpf4b	0.0833068499571833	-0.1833576548364213	0.67	0.711	1	1. Avp/Oxt
Zfp672	0.08332034125892268	0.1467374840822685	0.241	0.227	1	1. Avp/Oxt
Pebp1	0.0833803531419064	-0.09142359032089464	0.652	0.66	1	1. Avp/Oxt
Oxt	0.08346802533311753	-0.5831002802433272	0.786	0.711	1	1. Avp/Oxt
Saraf	0.08380842108872358	-0.2346864862291107	0.723	0.68	1	1. Avp/Oxt
Rnf5	0.08391954718382932	-0.1643524452767561	0.036	0.103	1	1. Avp/Oxt
Dcun1d1	0.08403107236274392	0.28101471483628354	0.411	0.247	1	1. Avp/Oxt
Gm14966	0.08404671136164432	0.08116340122856286	0.25	0.165	1	1. Avp/Oxt
Zfp846	0.08406316182077024	0.1189912297709308	0.393	0.361	1	1. Avp/Oxt
Cdc23	0.08423983433726324	-0.3639285832897016	0.196	0.268	1	1. Avp/Oxt
Nfu1	0.0842833473673833	-0.06241155719526348	0.312	0.32	1	1. Avp/Oxt
Glis2	0.08436978641614176	-0.09669392815527275	0.152	0.134	1	1. Avp/Oxt
Traf7	0.08440422431045896	-0.06814955231217415	0.054	0.113	1	1. Avp/Oxt
Rps19	0.08466479790434146	0.027937910691663514	0.509	0.536	1	1. Avp/Oxt
Psmb6	0.08472385504964262	0.06562380711873034	0.286	0.206	1	1. Avp/Oxt
Tm9sf1	0.0848285114304873	-0.08206226889628812	0.098	0.134	1	1. Avp/Oxt
Rilpl2	0.08485533178012547	-0.09824329635053984	0.054	0.124	1	1. Avp/Oxt
Mgat1	0.08485856290545922	-0.2071533428154585	0.045	0.165	1	1. Avp/Oxt
Tmem246	0.08490286616570834	0.2586306573819299	0.357	0.247	1	1. Avp/Oxt
Serpinb6a	0.08491155640214645	0.21667381949439046	0.545	0.412	1	1. Avp/Oxt
Tnrc6b	0.08494104153312233	-0.24274514989413287	0.839	0.876	1	1. Avp/Oxt
Ccdc66	0.08495661464511246	0.02073236427511793	0.357	0.268	1	1. Avp/Oxt
Fbxl17	0.08506434722071306	-0.23684526686151663	0.777	0.814	1	1. Avp/Oxt
Phtf1	0.08517424419461855	0.14276258192274494	0.5	0.443	1	1. Avp/Oxt
Idh1	0.08549036699033519	0.11505604583975734	0.214	0.144	1	1. Avp/Oxt
Sfrp1	0.08549218706270764	0.2132805541208375	0.125	0.021	1	1. Avp/Oxt
Msl2	0.08561662166684661	-0.09565977801279602	0.214	0.227	1	1. Avp/Oxt
Pla2g6	0.08566932266924764	0.548068326137143	0.232	0.113	1	1. Avp/Oxt
Zfp605	0.0857182275003896	0.16451662647511814	0.161	0.082	1	1. Avp/Oxt
Blzf1	0.08577618600569559	-0.11436328262787365	0.17	0.216	1	1. Avp/Oxt
Gm14399	0.08589683223952568	0.15072156784942958	0.321	0.247	1	1. Avp/Oxt
Ppp6r1	0.08592513775896793	0.05041723546196067	0.161	0.134	1	1. Avp/Oxt
Slc44a1	0.0859400181097877	0.0836290725558424	0.402	0.361	1	1. Avp/Oxt
Thoc3	0.08637756246392672	-0.022987999748598248	0.116	0.093	1	1. Avp/Oxt
Pdcd7	0.08651580556450371	0.03794919539377861	0.375	0.34	1	1. Avp/Oxt
Arl6ip5	0.0865304355424449	-0.0698570317375301	0.366	0.289	1	1. Avp/Oxt
Tmed3	0.08655781803063324	-0.3003972630883851	0.357	0.423	1	1. Avp/Oxt
Dnttip2	0.08656447764337295	-0.2313175044999135	0.08	0.165	1	1. Avp/Oxt
Actn4	0.08659645747946025	0.03867517412831778	0.375	0.299	1	1. Avp/Oxt
Pfn1	0.08664027052349155	-0.11968026230236906	0.196	0.196	1	1. Avp/Oxt
Rbms1	0.08666812482976743	-0.33929509553853787	0.929	0.897	1	1. Avp/Oxt
Rundc3b	0.08671371962024708	0.15465214465530241	0.545	0.454	1	1. Avp/Oxt
Churc1	0.08675190781318615	0.23738642914397562	0.17	0.093	1	1. Avp/Oxt
St5	0.08677965938830376	0.2308549592660469	0.179	0.082	1	1. Avp/Oxt
Plbd2	0.08705983604386192	0.06514927236043708	0.143	0.093	1	1. Avp/Oxt
Snw1	0.08718533477234604	0.1680193399161639	0.366	0.278	1	1. Avp/Oxt
Zfp260	0.08770222051150199	-0.2476913222870485	0.33	0.423	1	1. Avp/Oxt
Tmem91	0.08770580761722618	-0.21121505824687714	0.241	0.33	1	1. Avp/Oxt
Sgcd	0.08777024306317846	0.2002772663412684	0.946	0.876	1	1. Avp/Oxt
Stx18	0.08781457460760454	-0.023637317725953122	0.42	0.361	1	1. Avp/Oxt
Zfyve19	0.08787009451740148	0.08906401858623589	0.179	0.124	1	1. Avp/Oxt
Capn15	0.0878756184430532	-0.1423446453829178	0.402	0.392	1	1. Avp/Oxt
Snap29	0.08788363585000435	-0.12314812021666341	0.089	0.124	1	1. Avp/Oxt
Maoa	0.08790310124532269	0.03291222214522124	0.143	0.082	1	1. Avp/Oxt
Rmnd1	0.08809902448508447	0.08869456319467584	0.304	0.247	1	1. Avp/Oxt
Telo2	0.08816806732879162	-0.09023796759378944	0.223	0.237	1	1. Avp/Oxt
Ggt7	0.08830196964119219	-0.008957848193672735	0.518	0.485	1	1. Avp/Oxt
Clcn7	0.0884029309537627	-0.005502788440740203	0.241	0.175	1	1. Avp/Oxt
Gpr89	0.08844141412606998	-0.284690432720901	0.259	0.278	1	1. Avp/Oxt
Tcea1	0.08848460415811134	-0.16947315571844568	0.446	0.495	1	1. Avp/Oxt
Traf3	0.08850063078327643	0.06464796808129747	0.616	0.608	1	1. Avp/Oxt
Runx1t1	0.08853927459653602	-0.17510207977783443	0.714	0.701	1	1. Avp/Oxt
Eif4a2	0.08854171250661155	-0.06829808405213877	0.688	0.577	1	1. Avp/Oxt
Unc13a	0.08856451582404394	0.15156751166961302	0.42	0.299	1	1. Avp/Oxt
Leng9	0.08863002911354945	-0.23963148566342046	0.223	0.258	1	1. Avp/Oxt
Pdxdc1	0.08866927268802782	0.13861493325645868	0.518	0.392	1	1. Avp/Oxt
Gm13402	0.08875998495271879	-0.04459642231481664	0.304	0.247	1	1. Avp/Oxt
Scaf8	0.08878572065570312	-0.12880805848200927	0.634	0.588	1	1. Avp/Oxt
Fkbp1a	0.08886167886773315	-0.04070669773463775	0.464	0.433	1	1. Avp/Oxt
Mapk8ip2	0.08897624458938688	0.07330539947000309	0.33	0.268	1	1. Avp/Oxt
Tspan2	0.08907596775919567	-0.015857458566605198	0.196	0.165	1	1. Avp/Oxt
Cdipt	0.08913736245957331	0.09492438092371064	0.286	0.196	1	1. Avp/Oxt
Rab40c	0.08928010309716314	0.11020083765134225	0.446	0.34	1	1. Avp/Oxt
Slitrk5	0.0894004088589311	-0.008131685947831868	0.348	0.268	1	1. Avp/Oxt
Kdm3b	0.08943907537701115	0.19501927523275664	0.429	0.33	1	1. Avp/Oxt
Vegfd	0.0895104164697132	0.08227067530304241	0.107	0.031	1	1. Avp/Oxt
Zfp961	0.08955168217989773	-0.34381601493057357	0.295	0.402	1	1. Avp/Oxt
Atp1b3	0.08959019073598731	-0.22994983281376197	0.304	0.33	1	1. Avp/Oxt
Scfd1	0.08962001893053932	0.2581793928589997	0.786	0.619	1	1. Avp/Oxt
Irak1	0.08966127638880811	-0.25210645587787023	0.223	0.268	1	1. Avp/Oxt
Stmn2	0.08973925355499181	0.05266303988285426	0.795	0.794	1	1. Avp/Oxt
Gm49336	0.089768257307427185	0.15859795151195677	0.33	0.268	1	1. Avp/Oxt
Mib1	0.08980786270328278	-0.06596762982486226	0.5	0.454	1	1. Avp/Oxt
Aftph	0.08988697128514392	0.4843831933357228	0.545	0.412	1	1. Avp/Oxt
Aamp	0.08992304200289057	-0.02887130105269775	0.286	0.237	1	1. Avp/Oxt
Cabp1	0.09007437470073867	0.1255504780901367	0.277	0.196	1	1. Avp/Oxt
Msh3	0.09007475453100083	-0.0472444175835689	0.268	0.34	1	1. Avp/Oxt
Alg11	0.090179320475428	0.23743620928592557	0.196	0.093	1	1. Avp/Oxt
Ergic3	0.09019184332599706	-0.02044550057790795	0.375	0.309	1	1. Avp/Oxt
Strn4	0.09021363606198407	-0.3094306615773449	0.161	0.196	1	1. Avp/Oxt
Lncppara	0.09030902346526748	-0.08276313759872611	0.188	0.186	1	1. Avp/Oxt
Lonrf1	0.09040315455768164	-0.12497257565689746	0.098	0.134	1	1. Avp/Oxt
Lamtor4	0.09054356950987384	-0.01499063439015047	0.348	0.33	1	1. Avp/Oxt
Atp6v1f	0.09076946981149153	-0.10134491728822459	0.214	0.278	1	1. Avp/Oxt
Rpp30	0.09082976127645184	0.06412220774061034	0.116	0.093	1	1. Avp/Oxt
1700112D23Rik	0.09090355410072576	0.10076834239457035	0.116	0.031	1	1. Avp/Oxt
Taf1b	0.09100431521284319	0.008325623189451403	0.411	0.278	1	1. Avp/Oxt
Plpp5	0.09149610125083851	-0.09332038146675764	0.223	0.186	1	1. Avp/Oxt
Carf	0.0916240200076221	0.12682775716512706	0.402	0.216	1	1. Avp/Oxt
Miat	0.09164012182723327	0.043929964361671514	0.518	0.515	1	1. Avp/Oxt
BC003965	0.09168914092440753	-0.07764999005122966	0.134	0.155	1	1. Avp/Oxt
Cacnb2	0.09168950220414367	0.10675682477749071	0.455	0.34	1	1. Avp/Oxt
Zdhhc13	0.09189326171290177	0.11280051939580671	0.241	0.165	1	1. Avp/Oxt
Dnm1l	0.09224147320066611	-0.2782548460738563	0.518	0.557	1	1. Avp/Oxt
Snrpn	0.09247915500994869	0.05596533927146696	0.839	0.804	1	1. Avp/Oxt
Trdmt1	0.09253731147604324	0.007559431599106409	0.134	0.103	1	1. Avp/Oxt
Sft2d1	0.09264793428747758	-0.0937167843680708	0.277	0.32	1	1. Avp/Oxt
Gemin2	0.09274154525601976	-0.14415665543684594	0.116	0.155	1	1. Avp/Oxt
Asphd2	0.09278147161729527	0.13660162159580821	0.17	0.124	1	1. Avp/Oxt
Cx3cl1	0.09281506892967857	0.028029779737588745	0.214	0.144	1	1. Avp/Oxt
Flvcr1	0.09281534094732695	-0.039375697621285066	0.25	0.278	1	1. Avp/Oxt
Amdhd2	0.09310117134869039	-0.0687811506843046	0.107	0.124	1	1. Avp/Oxt
Sik2	0.09316050608620503	0.17583747893188129	0.509	0.371	1	1. Avp/Oxt
Nemp1	0.09319288184873249	0.09378603461224458	0.205	0.072	1	1. Avp/Oxt
Det1	0.09343252931427981	-0.010309513708820828	0.125	0.113	1	1. Avp/Oxt
Usf3	0.09343644607121467	0.01691115447544267	0.259	0.196	1	1. Avp/Oxt
Rb1cc1	0.09348216482983576	-0.14486421608194644	0.589	0.577	1	1. Avp/Oxt
Dynlt1c	0.09348266739383025	-0.19003659266401013	0.161	0.237	1	1. Avp/Oxt
Cnbp	0.09351019390615707	0.2973283308520589	0.402	0.299	1	1. Avp/Oxt
Lrrc45	0.09372327963795583	-0.23068742693016364	0.321	0.371	1	1. Avp/Oxt
Zfp426	0.09385307433591938	-0.2630913125907651	0.179	0.258	1	1. Avp/Oxt
Gm10544	0.09387321361728354	-0.12539715297080672	0.179	0.175	1	1. Avp/Oxt
Uqcr10	0.09408471120052112	-0.2076966671601186	0.348	0.392	1	1. Avp/Oxt
Cdkl1	0.09414298313559442	-0.033879261013571915	0.188	0.155	1	1. Avp/Oxt
Rnf144b	0.0941517780325629	0.24065717735882305	0.241	0.113	1	1. Avp/Oxt
Trub1	0.09418511341635454	-0.1393759389406367	0.259	0.278	1	1. Avp/Oxt
Exosc10	0.09445806774734306	0.1771623170335741	0.348	0.258	1	1. Avp/Oxt
Lingo1	0.09460526885822244	0.01931210574404263	0.223	0.196	1	1. Avp/Oxt
Gm29587	0.09478663047850026	-0.10100337648310798	0.089	0.134	1	1. Avp/Oxt
Kif2a	0.09480969032546585	-0.042478166063926404	0.491	0.423	1	1. Avp/Oxt
Tjap1	0.09496623264024569	0.06312795194196685	0.241	0.175	1	1. Avp/Oxt
Lap3	0.09496918462382509	0.07515384586371175	0.107	0.031	1	1. Avp/Oxt
Ndufb8	0.09497445671125133	0.23084921049530172	0.482	0.381	1	1. Avp/Oxt
Zgpat	0.0949993432427807	-0.03714891952824034	0.214	0.237	1	1. Avp/Oxt
Vps4b	0.09507434817694989	-0.0074572548053514764	0.295	0.247	1	1. Avp/Oxt
Arfgap2	0.09507764168768279	0.13734514800364334	0.241	0.134	1	1. Avp/Oxt
March4	0.09514015199134997	0.04363655752828266	0.5	0.443	1	1. Avp/Oxt
Rnf8	0.09527173096800068	-0.04511339693298866	0.304	0.247	1	1. Avp/Oxt
Gps2	0.09530747276762037	-0.19333353617190807	0.357	0.371	1	1. Avp/Oxt
Psenen	0.09550796195949517	-0.14046911238855586	0.259	0.309	1	1. Avp/Oxt
Dnaja3	0.09552697203301456	0.03150812738103914	0.321	0.268	1	1. Avp/Oxt
Tenm3	0.0956727293448493	0.12743726713274794	0.339	0.32	1	1. Avp/Oxt
Cnpy2	0.09569111519213577	0.022997300124467768	0.393	0.34	1	1. Avp/Oxt
Oxsr1	0.09578426974988598	-0.07569108654537077	0.116	0.103	1	1. Avp/Oxt
Rexo2	0.09588829324262692	-0.06624712308086944	0.232	0.227	1	1. Avp/Oxt
Sh3bp5	0.09589387935148211	-0.03197145378768501	0.259	0.175	1	1. Avp/Oxt
Lmbrd2	0.09598447910285836	0.11524094476400715	0.411	0.278	1	1. Avp/Oxt
Fam155a	0.09602019771960077	0.1577601983428325	0.955	0.918	1	1. Avp/Oxt
Ranbp17	0.09606172117968415	0.3126892346994474	0.67	0.546	1	1. Avp/Oxt
G3bp1	0.09606769626153447	-0.07054988590578393	0.304	0.33	1	1. Avp/Oxt
Trp53i11	0.09606972880687371	0.21366718364335513	0.446	0.351	1	1. Avp/Oxt
Itga11	0.09620886579472038	0.05270436854478072	0.089	0.124	1	1. Avp/Oxt
Tubg2	0.09623262550119878	-0.05001442825469837	0.107	0.093	1	1. Avp/Oxt
Extl2	0.09625860446119631	-0.0820329787441102	0.143	0.155	1	1. Avp/Oxt
Ammecr1	0.09641892225768453	-0.20604069733599584	0.455	0.505	1	1. Avp/Oxt
Rsrc1	0.0965046609465075	-0.013177645567168828	0.491	0.474	1	1. Avp/Oxt
Efcab11	0.09654118686440101	-0.17254402797410603	0.027	0.103	1	1. Avp/Oxt
Tyw1	0.09657274857552123	-0.07357410110525875	0.286	0.32	1	1. Avp/Oxt
Fam214b	0.09662468673986474	0.22179178171132435	0.286	0.165	1	1. Avp/Oxt
4930532G15Rik	0.09671536885130366	-0.07792723097641871	0.062	0.103	1	1. Avp/Oxt
Thsd7b	0.09672515097527473	-0.2527857091146637	0.286	0.392	1	1. Avp/Oxt
Gemin8	0.09676030777610084	0.06869133605694916	0.107	0.062	1	1. Avp/Oxt
L2hgdh	0.09680095062732602	-0.034938179553305	0.107	0.134	1	1. Avp/Oxt
Gm41333	0.09681055578982872	-0.18993968823844098	0.179	0.216	1	1. Avp/Oxt
Rpl5	0.09694061153702248	-0.06015857261033619	0.464	0.351	1	1. Avp/Oxt
Micos10	0.09699646933207938	0.08654293627633669	0.473	0.33	1	1. Avp/Oxt
Prorsd1	0.09715349914958143	-0.08545892918862283	0.089	0.103	1	1. Avp/Oxt
Ctsl	0.09725676540790286	-0.0880166012268867	0.455	0.443	1	1. Avp/Oxt
Gm15952	0.09746269197408705	-0.05065299678198365	0.339	0.309	1	1. Avp/Oxt
Cwc15	0.0976933879623936	0.028775214435096175	0.205	0.175	1	1. Avp/Oxt
Gm42917	0.09774117529387882	-0.03153103027290649	0.214	0.175	1	1. Avp/Oxt
Cdk8	0.09788198321701963	-0.27916579396526076	0.634	0.577	1	1. Avp/Oxt
Mindy3	0.09797479012849523	0.26203699014197973	0.348	0.227	1	1. Avp/Oxt
Rab11fip4	0.09805872973520699	0.024234822803709588	0.438	0.361	1	1. Avp/Oxt
Cep57	0.09814169888689742	-0.14885714427756944	0.134	0.144	1	1. Avp/Oxt
Gpr162	0.09819325065528893	0.12460439531682121	0.25	0.206	1	1. Avp/Oxt
Nop9	0.09839540302060641	0.1551371362798376	0.17	0.052	1	1. Avp/Oxt
Drosha	0.09851095750121319	0.00576138393412895	0.321	0.289	1	1. Avp/Oxt
Atp6v0d1	0.09855814407741768	0.12872027441734823	0.473	0.454	1	1. Avp/Oxt
Fgfr1	0.09858014665888569	0.14054660134849367	0.188	0.103	1	1. Avp/Oxt
Relch	0.09864566466992489	0.03472144221128559	0.607	0.505	1	1. Avp/Oxt
Spire2	0.09873500717597442	0.22067756205601025	0.25	0.175	1	1. Avp/Oxt
Ivns1abp	0.09875672594519302	-0.08420630220931191	0.152	0.186	1	1. Avp/Oxt
Ccdc9	0.09878940077107215	-0.07349078815868607	0.054	0.113	1	1. Avp/Oxt
Mboat7	0.09879810171627998	0.2063848222761826	0.357	0.196	1	1. Avp/Oxt
Atp1b1	0.09883012986264109	0.01819923797767986	0.946	0.866	1	1. Avp/Oxt
Gm26903	0.09884120643332013	-0.14214486430233547	0.054	0.103	1	1. Avp/Oxt
Rsph3b	0.09885885822051947	-0.06120830300317118	0.161	0.175	1	1. Avp/Oxt
Zfp975	0.09889418582166094	-0.2617440333420737	0.241	0.351	1	1. Avp/Oxt
Fbrs	0.09890381351994666	0.06469941569223217	0.196	0.165	1	1. Avp/Oxt
Trrap	0.09899915637394537	0.031136451729702252	0.357	0.309	1	1. Avp/Oxt
Kif3c	0.09904409497392119	-0.17240657853332075	0.33	0.32	1	1. Avp/Oxt
Akt3	0.09921479856457316	-0.025049010987588716	0.857	0.794	1	1. Avp/Oxt
Usp9x	0.09926897582908305	-0.18586453157359917	0.732	0.732	1	1. Avp/Oxt
Tet3	0.09934250446086444	0.10127645925687023	0.527	0.443	1	1. Avp/Oxt
Mapre3	0.09959666778633278	-0.06802036783464793	0.446	0.474	1	1. Avp/Oxt
Gm38250	0.09965504767423343	-0.12665777712408222	0.161	0.175	1	1. Avp/Oxt
Cdc42bpb	0.09980777489436407	0.23964395643858571	0.411	0.268	1	1. Avp/Oxt
Zfp710	0.09998210133686432	0.08634316210520848	0.241	0.175	1	1. Avp/Oxt
Rasgef1b	0.10004287767334356	0.3072209809097861	0.571	0.454	1	1. Avp/Oxt
Pikfyve	0.10006940756458388	0.047421509674545614	0.321	0.268	1	1. Avp/Oxt
Prpf3	0.10023480165442493	0.013858660144032697	0.214	0.186	1	1. Avp/Oxt
Pex14	0.1003568433117866	0.07234467443797254	0.5	0.443	1	1. Avp/Oxt
Msantd4	0.10039096157093197	0.13255367162051968	0.223	0.144	1	1. Avp/Oxt
Rapgef1	0.10055070976122557	0.1457924882885976	0.5	0.464	1	1. Avp/Oxt
Dnajc8	0.10059778936221564	-0.12436855811609204	0.491	0.454	1	1. Avp/Oxt
Pdhb	0.10061686913270235	0.012943472485761665	0.312	0.289	1	1. Avp/Oxt
Arhgef40	0.10079239711086678	0.24361943998052815	0.179	0.216	1	1. Avp/Oxt
Gm50368	0.10084381417156282	-0.011578917623887353	0.116	0.072	1	1. Avp/Oxt
Tmlhe	0.10084789816932911	0.010912535368729603	0.429	0.371	1	1. Avp/Oxt
Gm15834	0.10088261571099691	0.08105587904087863	0.607	0.474	1	1. Avp/Oxt
Strn3	0.10091677309667772	0.025107374397579374	0.714	0.691	1	1. Avp/Oxt
Gm26691	0.1010700079916163	0.15822269216379015	0.652	0.443	1	1. Avp/Oxt
Plaa	0.10112189849333422	-0.05320811628536992	0.554	0.474	1	1. Avp/Oxt
Kifc2	0.10116735521738843	0.14214358452041137	0.312	0.247	1	1. Avp/Oxt
Cstb	0.10122660966268342	-0.005571857615549625	0.116	0.103	1	1. Avp/Oxt
Zfp280d	0.10138197883577474	-0.16798356375644619	0.652	0.66	1	1. Avp/Oxt
Eif4e3	0.10150536968086771	-0.11634386108281336	0.295	0.247	1	1. Avp/Oxt
Lztfl1	0.10154524698313824	-0.038614169845621604	0.5	0.485	1	1. Avp/Oxt
Gm16541	0.10156647016003795	-0.1399533127368841	0.161	0.196	1	1. Avp/Oxt
Dpm1	0.10165629338575166	0.10206408549124735	0.536	0.464	1	1. Avp/Oxt
Gm31282	0.10165942242035773	-0.07373181050976091	0.161	0.134	1	1. Avp/Oxt
Bbs4	0.10186464302595967	0.019954549614753847	0.348	0.299	1	1. Avp/Oxt
Gm17473	0.10198160107227751	0.11785346519652307	0.116	0.072	1	1. Avp/Oxt
Hspa8	0.10198779961563752	-0.08253955389337175	0.679	0.588	1	1. Avp/Oxt
Trappc3	0.10200142561528854	-0.034796840560593734	0.321	0.237	1	1. Avp/Oxt
Usp25	0.1020593811533776	0.2290625792844423	0.357	0.216	1	1. Avp/Oxt
Cdh18	0.1021126216133603	-0.11031830773423357	0.732	0.711	1	1. Avp/Oxt
Zfp72	0.10211899201066676	-0.2421103209374219	0.089	0.144	1	1. Avp/Oxt
Dnajb14	0.10214098671394169	0.18962328614422203	0.366	0.258	1	1. Avp/Oxt
Gstm1	0.10219445674066818	0.05145639507520283	0.116	0.093	1	1. Avp/Oxt
Tpra1	0.10221299322183272	0.1900498997183713	0.214	0.124	1	1. Avp/Oxt
Ppp2r2d	0.10234609957371146	-0.08514792510809882	0.268	0.258	1	1. Avp/Oxt
Tmx3	0.10240590296379722	-0.07435641520221403	0.473	0.423	1	1. Avp/Oxt
Ssx2ip	0.10268046287218857	0.08201844276109752	0.125	0.134	1	1. Avp/Oxt
Tmem63c	0.10278700428180426	-0.23825131200172034	0.357	0.433	1	1. Avp/Oxt
Brd7	0.10290813358425249	-0.02842783253185288	0.42	0.34	1	1. Avp/Oxt
Pcnp	0.10306887770289401	-0.09466103395411374	0.384	0.412	1	1. Avp/Oxt
Gstz1	0.10310892272504839	-0.1833349010992832	0.464	0.464	1	1. Avp/Oxt
Brpf3	0.1031721790577443	-0.02220162084640992	0.188	0.134	1	1. Avp/Oxt
Snapc1	0.1032413592664393	0.029378077760846333	0.259	0.196	1	1. Avp/Oxt
Pde1c	0.10325899550781262	0.23038361094088833	0.83	0.742	1	1. Avp/Oxt
Mid1	0.10333339371363219	-0.2390588239960001	0.384	0.454	1	1. Avp/Oxt
Adcy8	0.10340296600157604	-0.039999687430495534	0.902	0.814	1	1. Avp/Oxt
Spint2	0.1035708382185651	-0.0724810004808103	0.429	0.443	1	1. Avp/Oxt
Cdh8	0.10407443384369408	-0.21823021116865193	0.223	0.258	1	1. Avp/Oxt
Ide	0.10415555834824644	-0.01890488836011639	0.545	0.505	1	1. Avp/Oxt
Dhx30	0.10416918521779223	-0.02089862674503662	0.705	0.557	1	1. Avp/Oxt
Mapkapk2	0.10434575165697436	0.048099304775642004	0.214	0.134	1	1. Avp/Oxt
B830012L14Rik	0.10456668335266671	-0.06304575691228687	0.768	0.711	1	1. Avp/Oxt
Fam219a	0.10467437909012041	0.1474173660675937	0.661	0.629	1	1. Avp/Oxt
Mt2	0.10475641172373532	-0.010830189961212655	0.125	0.113	1	1. Avp/Oxt
Gm38505	0.10494880448194967	0.009976990270910036	0.116	0.082	1	1. Avp/Oxt
Dipk2a	0.10523512401029929	0.1093500754806704	0.116	0.072	1	1. Avp/Oxt
Nrxn1	0.10541628127582149	-0.03910668616466495	0.991	0.979	1	1. Avp/Oxt
Phf2os1	0.10555970355263593	-0.09789643768716162	0.071	0.113	1	1. Avp/Oxt
Fndc5	0.10557152082415742	-0.0389077857078583	0.107	0.103	1	1. Avp/Oxt
Scp2	0.10560989974323234	0.0563059336628548	0.25	0.124	1	1. Avp/Oxt
Cast	0.10570153068082884	0.09521811481271547	0.259	0.165	1	1. Avp/Oxt
Crkl	0.1057525259642953	-0.022134453733055143	0.179	0.175	1	1. Avp/Oxt
Cspp1	0.10581377004679389	-0.1915028886124046	0.795	0.773	1	1. Avp/Oxt
Capns1	0.10597595293054445	0.20922627662062265	0.366	0.278	1	1. Avp/Oxt
Rab3a	0.10604289911594562	0.12792344582821347	0.384	0.289	1	1. Avp/Oxt
Ckmt2	0.10604604871460108	-0.28359256472982053	0.152	0.134	1	1. Avp/Oxt
Map6	0.10614651263515847	0.06604026266352747	0.714	0.608	1	1. Avp/Oxt
5330439K02Rik	0.10637126155426459	-0.0023197785776671864	0.321	0.299	1	1. Avp/Oxt
Rpe	0.10680638811742126	-0.14942152834591851	0.116	0.103	1	1. Avp/Oxt
Cnnm1	0.10683067704945584	0.20545521047757592	0.259	0.113	1	1. Avp/Oxt
1110046J04Rik	0.10687147413216784	0.13425557156542411	0.384	0.33	1	1. Avp/Oxt
Dagla	0.10713261845741669	-0.14967294926473812	0.205	0.237	1	1. Avp/Oxt
Aagab	0.10719269849485012	-0.007081679507175309	0.205	0.196	1	1. Avp/Oxt
Dlst	0.10733170109749615	-0.024456467128527448	0.384	0.34	1	1. Avp/Oxt
Eif2s3x	0.1080109168780347	-0.1252468051283393	0.205	0.155	1	1. Avp/Oxt
Stx8	0.10807362590088687	0.22660122263122695	0.527	0.423	1	1. Avp/Oxt
Zfp445	0.1080754221327283	-0.4304241129617814	0.607	0.67	1	1. Avp/Oxt
Dffb	0.10811528151381246	-0.1336310525622383	0.107	0.124	1	1. Avp/Oxt
Ilkap	0.1084579349147966	-0.21812149649109924	0.295	0.237	1	1. Avp/Oxt
Tbc1d22a	0.10859466503485886	0.2385364298083344	0.375	0.216	1	1. Avp/Oxt
Oxr1	0.10862975033237478	0.30441594862230925	0.973	0.907	1	1. Avp/Oxt
Minar2	0.1086381850617538	-0.019844613291048474	0.348	0.32	1	1. Avp/Oxt
Trappc6a	0.10870521077922715	0.03217835017319523	0.134	0.082	1	1. Avp/Oxt
Cd3eap	0.10873515509041974	-0.10457470377260046	0.071	0.134	1	1. Avp/Oxt
Tmem205	0.10874590862107301	0.06402438155449308	0.196	0.165	1	1. Avp/Oxt
Igsf3	0.10892108867309207	-0.24715711437711602	0.205	0.299	1	1. Avp/Oxt
Gm42477	0.109033938812404	0.18700357188972783	0.411	0.351	1	1. Avp/Oxt
Tspan31	0.1091102530224509	-0.0261262425966772	0.107	0.103	1	1. Avp/Oxt
Zfp738	0.10918085236664707	0.2103473687794154	0.321	0.216	1	1. Avp/Oxt
Slc17a6	0.1092181535051086	0.010100639973605552	0.464	0.423	1	1. Avp/Oxt
Ank1	0.10923430717041191	0.041123373105224015	0.241	0.165	1	1. Avp/Oxt
Nsfl1c	0.10932897510076478	0.03914213038273867	0.223	0.175	1	1. Avp/Oxt
Ttc1	0.10944462731055432	-0.03111977373310859	0.223	0.299	1	1. Avp/Oxt
Ilf2	0.10959222793649737	0.09794724197530857	0.438	0.371	1	1. Avp/Oxt
Sdccag8	0.10969540118971885	0.053112636233879185	0.554	0.526	1	1. Avp/Oxt
Chka	0.10972449647225664	0.13618016582116677	0.696	0.526	1	1. Avp/Oxt
Ccser2	0.10978246618798432	-0.028973635334783032	0.491	0.474	1	1. Avp/Oxt
Actr1a	0.10994479975419855	0.14571130258638498	0.411	0.32	1	1. Avp/Oxt
Ggact	0.11019466152627014	-0.17227340559296922	0.518	0.495	1	1. Avp/Oxt
Brinp3	0.11051214841242409	-0.05076365874013433	0.982	0.959	1	1. Avp/Oxt
Ulk2	0.11055855465440897	0.001766087977733033	0.768	0.722	1	1. Avp/Oxt
Adck1	0.1108919569916374	-0.054938826689489906	0.205	0.216	1	1. Avp/Oxt
Inip	0.11096100723233346	0.08177725191014842	0.116	0.072	1	1. Avp/Oxt
Impg2	0.11108755852702713	-0.003190659524339917	0.116	0.093	1	1. Avp/Oxt
Cntnap2	0.11112848252711052	0.024466185182740574	1	1	1	1. Avp/Oxt
Rb1	0.1111725010494117	0.013121835617633137	0.509	0.433	1	1. Avp/Oxt
Nrg3os	0.111318514465113	0.13695998732696957	0.839	0.784	1	1. Avp/Oxt
Ptn	0.11142926044046571	0.005506129840655127	0.652	0.536	1	1. Avp/Oxt
Acap2	0.11151015644453054	0.03181226050519004	0.536	0.443	1	1. Avp/Oxt
Nek4	0.11157614492141416	0.09188801319868356	0.259	0.186	1	1. Avp/Oxt
Cmc2	0.11159004215511786	-0.19986295194773504	0.071	0.175	1	1. Avp/Oxt
Fxr1	0.11159864604633768	-0.1336627434733646	0.5	0.515	1	1. Avp/Oxt
Tbcb	0.11162131216625731	0.01142507339528731	0.295	0.237	1	1. Avp/Oxt
Pacsin1	0.11170745066157066	-0.08435805231391535	0.83	0.66	1	1. Avp/Oxt
Spcs2	0.11181827430084984	-0.1328131872674212	0.661	0.66	1	1. Avp/Oxt
Elovl4	0.11197890177607804	0.19709168289659734	0.17	0.072	1	1. Avp/Oxt
Sh3bgrl3	0.11211128182604772	0.0368300668381783	0.223	0.175	1	1. Avp/Oxt
Samd12	0.11216255475912768	0.26330262513746483	0.902	0.773	1	1. Avp/Oxt
Ppil4	0.11218963731483082	-0.032741235348964115	0.321	0.299	1	1. Avp/Oxt
Npm1	0.11225248539094822	0.08202776833259973	0.473	0.381	1	1. Avp/Oxt
Prkar1b	0.1122955825250264	0.23333347630041223	0.616	0.526	1	1. Avp/Oxt
Grm3	0.11234980081026798	0.07479691628112306	0.893	0.835	1	1. Avp/Oxt
Mrpl38	0.11236323917959193	0.13363179984294127	0.312	0.289	1	1. Avp/Oxt
Ythdc1	0.11240265115364557	-0.45570715440213405	0.438	0.546	1	1. Avp/Oxt
Mark4	0.11248306957791143	-0.05868184583490077	0.214	0.216	1	1. Avp/Oxt
Clec16a	0.11251477246897348	0.07616635663087745	0.464	0.309	1	1. Avp/Oxt
Ccdc107	0.11266918153794898	0.08065801537783723	0.295	0.237	1	1. Avp/Oxt
1600010M07Rik	0.11267862272362897	-0.12090167994810297	0.304	0.34	1	1. Avp/Oxt
Snrpd1	0.11277728951315216	-0.01604465162978952	0.321	0.268	1	1. Avp/Oxt
Zfp369	0.11280995497907877	-0.08424448981420868	0.232	0.227	1	1. Avp/Oxt
Akirin2	0.11282320648818565	0.26174147239811	0.321	0.175	1	1. Avp/Oxt
Rab11fip2	0.1129667217534137	0.028862097618359783	0.473	0.423	1	1. Avp/Oxt
Gpx4	0.11303095192180623	-0.12333563961295502	0.455	0.433	1	1. Avp/Oxt
Gm17135	0.11327828763482962	-0.057910804316798556	0.116	0.093	1	1. Avp/Oxt
Gabarap	0.11339748749007822	-0.3006050828910236	0.321	0.392	1	1. Avp/Oxt
Vdac3	0.11385995921504656	-0.3216321188410921	0.357	0.464	1	1. Avp/Oxt
Rrp8	0.11392429210406727	-0.17262803770177315	0.062	0.113	1	1. Avp/Oxt
Angptl3	0.11397094867919702	-0.06518286638457779	0.125	0.124	1	1. Avp/Oxt
Pus3	0.11403140318364652	4.5666892205059595e-4	0.161	0.124	1	1. Avp/Oxt
Tmem59	0.11408433989993241	-0.0026597829221137737	0.679	0.588	1	1. Avp/Oxt
Tmem59l	0.11413705087136534	-0.21916228634817414	0.357	0.423	1	1. Avp/Oxt
Ezh2	0.11417707554266562	-0.36691586397441206	0.054	0.124	1	1. Avp/Oxt
Glmn	0.1141977205867723	-0.18555374876133712	0.366	0.381	1	1. Avp/Oxt
Ifnar2	0.11431311763100885	0.22032712549358402	0.196	0.113	1	1. Avp/Oxt
Npc2	0.11431989717252744	0.09405868212582824	0.321	0.247	1	1. Avp/Oxt
Tmem108	0.11438362618912686	0.2763435234949465	0.679	0.505	1	1. Avp/Oxt
Prkacb	0.11444614466346069	-0.025650784415700012	0.545	0.474	1	1. Avp/Oxt
Mrfap1	0.11461751212678918	0.26163918887704674	0.429	0.289	1	1. Avp/Oxt
Gatb	0.11471401628254183	0.0182836412014043	0.205	0.155	1	1. Avp/Oxt
Slc25a4	0.11477483057668603	-0.3621461869474871	0.491	0.557	1	1. Avp/Oxt
Psd2	0.1149171380484746	-0.27195323105170804	0.179	0.216	1	1. Avp/Oxt
P2ry12	0.11495418094755183	-0.049009798349099354	0.268	0.237	1	1. Avp/Oxt
Cenpt	0.11502598170914839	-0.030307252885420466	0.232	0.227	1	1. Avp/Oxt
Kif17	0.11504563725453283	0.18231418678295563	0.268	0.196	1	1. Avp/Oxt
Amfr	0.11513677771438942	-0.13097513392803872	0.25	0.278	1	1. Avp/Oxt
Mtif2	0.11522692269590833	-0.015404629171030138	0.607	0.588	1	1. Avp/Oxt
Prkd1	0.11560514544241478	0.18152397212946325	0.42	0.33	1	1. Avp/Oxt
Zfp236	0.11595151880359589	0.15817922572969323	0.375	0.34	1	1. Avp/Oxt
Rgs9	0.11599572193829762	0.0015165542451909264	0.411	0.361	1	1. Avp/Oxt
Sepsecs	0.11623544131502495	-0.0442624978705492	0.214	0.186	1	1. Avp/Oxt
Flywch1	0.11637374380882086	-0.08954106574596443	0.482	0.454	1	1. Avp/Oxt
Cdca7l	0.11638214846148477	-0.1487238132404476	0.08	0.113	1	1. Avp/Oxt
4930452B06Rik	0.11639067245335956	-0.13163178551127538	0.107	0.165	1	1. Avp/Oxt
Dbndd2	0.11669642047981191	0.3402528391319554	0.312	0.165	1	1. Avp/Oxt
Snhg3	0.11670108639916073	0.13588219109596955	0.375	0.247	1	1. Avp/Oxt
Grin2a	0.11678841383323627	0.0774364227830715	0.366	0.371	1	1. Avp/Oxt
Oxa1l	0.11688653039441058	0.17848212529309926	0.33	0.299	1	1. Avp/Oxt
Lrrc6	0.11699171832208426	0.04039602464042458	0.214	0.155	1	1. Avp/Oxt
Cxadr	0.11735648662814713	-0.1259618769910505	0.304	0.268	1	1. Avp/Oxt
Rmc1	0.11738867993593548	0.1534975829553878	0.196	0.082	1	1. Avp/Oxt
Msl1	0.1173971944725865	0.1351519587093168	0.268	0.186	1	1. Avp/Oxt
Cox7b	0.11778748415133777	-0.15969282107004146	0.625	0.598	1	1. Avp/Oxt
Dlgap4	0.11779519869335357	-0.23379571436852697	0.321	0.381	1	1. Avp/Oxt
Shroom2	0.11780923065547444	-0.2120132663571932	0.045	0.103	1	1. Avp/Oxt
Camta1	0.11785096297251213	-0.07515332943950037	0.821	0.763	1	1. Avp/Oxt
Itgbl1	0.117986778919272	-0.20229972923750472	0.188	0.186	1	1. Avp/Oxt
Rspry1	0.11799620964436566	-0.18187530330797386	0.5	0.546	1	1. Avp/Oxt
Surf2	0.11804894321668855	0.08527415915646161	0.107	0.082	1	1. Avp/Oxt
Tbc1d22b	0.11822484112202399	0.02519376673092122	0.25	0.216	1	1. Avp/Oxt
Ripk2	0.11840084069766528	-0.13461864107685861	0.161	0.227	1	1. Avp/Oxt
Cox14	0.11846411686212435	-0.09443958409213377	0.17	0.186	1	1. Avp/Oxt
Frg1	0.11852672730782422	0.09320949309599391	0.482	0.454	1	1. Avp/Oxt
Apbb1	0.11864443257110832	-0.0023462462098559067	0.277	0.237	1	1. Avp/Oxt
Sf1	0.11900222561514348	-0.06573394480972705	0.357	0.34	1	1. Avp/Oxt
Pea15a	0.11900836248179175	0.1311087843236559	0.33	0.299	1	1. Avp/Oxt
Syne1	0.11920619539751513	0.15256982185997137	0.92	0.856	1	1. Avp/Oxt
Enkur	0.11923722772843293	0.16282260995566852	0.205	0.093	1	1. Avp/Oxt
Lrrc20	0.11925509371570135	0.2533337398171042	0.348	0.186	1	1. Avp/Oxt
Tmem39b	0.11927733283981132	0.0936513682539058	0.188	0.113	1	1. Avp/Oxt
Ing4	0.11938447222000453	0.1591919184938665	0.357	0.289	1	1. Avp/Oxt
St3gal4	0.11943810934700556	-0.1239372783035657	0.098	0.113	1	1. Avp/Oxt
3010001F23Rik	0.11954844585632785	-0.012670815990811851	0.179	0.144	1	1. Avp/Oxt
Tgs1	0.11960605352442923	-0.27236889544996656	0.357	0.485	1	1. Avp/Oxt
Dus3l	0.11968078769460604	0.12535839153826833	0.17	0.113	1	1. Avp/Oxt
Rbpj	0.119766256834695	-0.0036979863088334453	0.295	0.278	1	1. Avp/Oxt
Phf20l1	0.11980130034074836	-0.18955803608815391	0.661	0.639	1	1. Avp/Oxt
Mios	0.11992423516995314	0.1604304937816561	0.241	0.124	1	1. Avp/Oxt
Cobll1	0.12000133071657736	0.23530817834201334	0.179	0.031	1	1. Avp/Oxt
Mpp5	0.12000360101986533	0.2620436704512211	0.518	0.299	1	1. Avp/Oxt
Ate1	0.12014891560868625	-0.25416945881326414	0.411	0.464	1	1. Avp/Oxt
Insig2	0.1202788080316333	0.046006280257488374	0.268	0.196	1	1. Avp/Oxt
Gne	0.12030109653756732	0.21874436513951137	0.188	0.093	1	1. Avp/Oxt
Nucb1	0.12048178727806864	0.14518171390795276	0.384	0.361	1	1. Avp/Oxt
Taldo1	0.12054581193232415	-0.05526320023090575	0.17	0.186	1	1. Avp/Oxt
Arhgef1	0.12058954827574006	0.024795320840726998	0.393	0.351	1	1. Avp/Oxt
Gm16226	0.1206151545184932	-0.023722848762534943	0.152	0.124	1	1. Avp/Oxt
Gm3764	0.12065858314314624	0.1056178483148501	0.366	0.309	1	1. Avp/Oxt
Ppfia4	0.12066159254069746	0.05162038596918356	0.196	0.124	1	1. Avp/Oxt
Ube2d2a	0.12069851868501133	-0.08037031961574548	0.589	0.485	1	1. Avp/Oxt
Dennd5a	0.12078743524178367	-0.09886294992193534	0.339	0.34	1	1. Avp/Oxt
Izumo4	0.1207881305496494	0.1396217125702357	0.58	0.454	1	1. Avp/Oxt
Dlgap1	0.1208338558423441	0.08810310345040895	0.812	0.763	1	1. Avp/Oxt
Morc4	0.12100054055496065	-0.0974022270778569	0.143	0.144	1	1. Avp/Oxt
4930522L14Rik	0.12101811358115323	0.08727191906680412	0.17	0.103	1	1. Avp/Oxt
Cc2d2a	0.12136712767593015	-0.02327207975160106	0.321	0.268	1	1. Avp/Oxt
Exosc2	0.12137010665591673	0.046582064722543004	0.116	0.093	1	1. Avp/Oxt
Dync1li2	0.12139282118070002	0.07169020659506786	0.455	0.423	1	1. Avp/Oxt
Leprotl1	0.12140367641722703	0.13704446637199058	0.232	0.175	1	1. Avp/Oxt
Cdk16	0.12154037058414645	-0.238282174355892	0.241	0.289	1	1. Avp/Oxt
Mapk11	0.12162408580334091	-0.025525370942343917	0.259	0.289	1	1. Avp/Oxt
Tsc22d4	0.12177678409812584	-0.04967058044311162	0.241	0.175	1	1. Avp/Oxt
Dnlz	0.1218666544967555	0.0796687320937767	0.152	0.072	1	1. Avp/Oxt
Pdzd8	0.12189148994621586	-0.14532693828992915	0.196	0.247	1	1. Avp/Oxt
4933433G19Rik	0.12220640999990914	-0.12948352135327487	0.116	0.165	1	1. Avp/Oxt
Reep3	0.12222926463756573	0.30698822602393294	0.464	0.371	1	1. Avp/Oxt
Nt5c3	0.12222950304576338	0.021605062208238435	0.179	0.165	1	1. Avp/Oxt
Snhg9	0.1222857536724118	0.32671259059051083	0.438	0.33	1	1. Avp/Oxt
Plk4	0.1223122571139287	0.2158251060004699	0.125	0.062	1	1. Avp/Oxt
Lrp3	0.12252723915827807	2.757704383170856e-4	0.161	0.124	1	1. Avp/Oxt
Nras	0.12285948770298537	-0.042383060258785354	0.214	0.216	1	1. Avp/Oxt
8030462N17Rik	0.12288844413578937	0.24565758599205112	0.357	0.247	1	1. Avp/Oxt
Fbxo21	0.12289994750555233	0.09038295337260194	0.411	0.309	1	1. Avp/Oxt
Fbh1	0.12301161020261796	-0.14246823249406548	0.205	0.299	1	1. Avp/Oxt
Mrps9	0.12317264649134978	-0.17161922852889522	0.286	0.289	1	1. Avp/Oxt
Rfc3	0.12317279427206357	-0.21819847366513528	0.089	0.144	1	1. Avp/Oxt
Nsf	0.12330338719306456	0.2642973785909897	0.821	0.711	1	1. Avp/Oxt
Lpgat1	0.12346289485623366	0.37458883279012956	0.58	0.371	1	1. Avp/Oxt
Mmut	0.1234703391923464	0.09501273983312294	0.17	0.113	1	1. Avp/Oxt
Zfp740	0.12347895126948719	-0.012903643966665157	0.232	0.216	1	1. Avp/Oxt
Lpp	0.123563359313836	0.2917528735665313	0.357	0.155	1	1. Avp/Oxt
Sdc2	0.12362050878885164	0.1600324880091637	0.366	0.289	1	1. Avp/Oxt
Sfmbt1	0.12380575269001175	0.17062407081020803	0.473	0.423	1	1. Avp/Oxt
Ankrd17	0.12391263009266357	0.023628178809624423	0.786	0.753	1	1. Avp/Oxt
Gpi1	0.12403630909253494	-0.11901206756047555	0.518	0.577	1	1. Avp/Oxt
Cmpk1	0.12416256411695413	0.026450740231785175	0.295	0.227	1	1. Avp/Oxt
Cfl1	0.12419760985236514	-0.13188305252730415	0.429	0.433	1	1. Avp/Oxt
Carmil1	0.12435219550143276	-0.013574470863823462	0.411	0.381	1	1. Avp/Oxt
Ptprn2	0.12455363867859355	0.22364574850282448	0.973	0.918	1	1. Avp/Oxt
Pdia4	0.1246838095494448	0.18695363099250095	0.259	0.165	1	1. Avp/Oxt
Disp1	0.1248541421600181	-0.06617846144413242	0.205	0.237	1	1. Avp/Oxt
Gm10419	0.12501385900924913	-0.12961063859489091	0.25	0.206	1	1. Avp/Oxt
Yeats2	0.12501648018639538	-0.056919782993002155	0.473	0.402	1	1. Avp/Oxt
Gm14471	0.1250268283566299	0.17242282706158196	0.196	0.103	1	1. Avp/Oxt
Zfp873	0.1252909367297519	-0.12868948843369443	0.116	0.124	1	1. Avp/Oxt
Tmem266	0.12548779161637325	-9.08457983137767e-4	0.321	0.237	1	1. Avp/Oxt
Pabpn1	0.12557103609755127	-0.018991884252078428	0.759	0.763	1	1. Avp/Oxt
Dnajb2	0.1256848556975319	-0.19731954991552347	0.268	0.268	1	1. Avp/Oxt
Oscp1	0.1256881032127451	0.015179609002445305	0.446	0.33	1	1. Avp/Oxt
Brms1l	0.12574909758177946	0.17116152644119087	0.366	0.237	1	1. Avp/Oxt
Acyp1	0.12579799174643624	-0.04636614585050798	0.036	0.103	1	1. Avp/Oxt
Gm36992	0.12587393174074576	-0.09139229454683126	0.098	0.113	1	1. Avp/Oxt
Nyap1	0.12590169236175405	0.026698867454188313	0.223	0.175	1	1. Avp/Oxt
Pitpnm3	0.12599091464868575	-0.007306683388348445	0.098	0.103	1	1. Avp/Oxt
Anp32e	0.12604112978705118	0.11619769715412556	0.188	0.113	1	1. Avp/Oxt
Eftud2	0.12624504726944477	-0.21650434623813208	0.25	0.299	1	1. Avp/Oxt
Gatad1	0.12633846913874416	0.04292886873157262	0.188	0.124	1	1. Avp/Oxt
Cldnd1	0.12634645724386723	-0.09973543327885048	0.25	0.268	1	1. Avp/Oxt
Cntnap5a	0.1263901135852651	0.03554913641018631	0.938	0.897	1	1. Avp/Oxt
Sec11a	0.1268549115804154	-0.21912985804206886	0.491	0.485	1	1. Avp/Oxt
Slc12a9	0.12688162462911834	-0.09949832631117753	0.143	0.093	1	1. Avp/Oxt
Jakmip2	0.1269503194675761	-0.032038186771300214	0.804	0.773	1	1. Avp/Oxt
Tmpo	0.12702638737695515	-0.5328913426493921	0.071	0.155	1	1. Avp/Oxt
Elovl6	0.12704012053893948	-0.14764727809713074	0.464	0.515	1	1. Avp/Oxt
Riok3	0.12722677833642482	0.08850704455401304	0.5	0.443	1	1. Avp/Oxt
Gm16168	0.1272331705110995	0.03548669376559255	0.304	0.165	1	1. Avp/Oxt
Fyttd1	0.1273684555133692	-0.01317586891543776	0.491	0.454	1	1. Avp/Oxt
Gm10069	0.1274210198449725	0.20667818388438214	0.339	0.175	1	1. Avp/Oxt
Adam12	0.12742170840148695	0.32748603590658115	0.232	0.062	1	1. Avp/Oxt
B3glct	0.12752047561127194	0.19000087669104362	0.143	0.021	1	1. Avp/Oxt
Rarb	0.12757271800907805	0.34005308955075453	0.312	0.144	1	1. Avp/Oxt
2610507B11Rik	0.12761063565946237	0.2276570927423877	0.402	0.258	1	1. Avp/Oxt
Mir22hg	0.12784729218703078	0.10634140344200704	0.188	0.144	1	1. Avp/Oxt
Cacna1b	0.1281404295440962	-0.0798551027331631	0.857	0.856	1	1. Avp/Oxt
Katnal1	0.12816883631160458	-0.0352426903281311	0.188	0.175	1	1. Avp/Oxt
Arrb1	0.1283344432490412	0.015574642744327405	0.366	0.361	1	1. Avp/Oxt
Cep162	0.1283915065065927	0.06786953237472082	0.393	0.351	1	1. Avp/Oxt
Ufd1	0.12857519996360525	0.04005576035184921	0.366	0.33	1	1. Avp/Oxt
Ccdc92b	0.12861040459742704	0.1325443194144286	0.179	0.134	1	1. Avp/Oxt
Amd1	0.12871771105599256	0.1982043268917309	0.259	0.175	1	1. Avp/Oxt
Dusp26	0.12883895808095785	-0.014375967327450168	0.17	0.186	1	1. Avp/Oxt
Cacng4	0.12888101000597063	-0.17891097957543756	0.375	0.351	1	1. Avp/Oxt
1700025G04Rik	0.12892320472285324	-0.12006872200104657	0.67	0.649	1	1. Avp/Oxt
Gpc6	0.12895199157342013	2.7562436159023207e-4	0.339	0.33	1	1. Avp/Oxt
A730020E08Rik	0.1290385934288857	-0.23646440795249893	0.107	0.196	1	1. Avp/Oxt
Inhba	0.1290675176827051	-0.09089584818222599	0.098	0.144	1	1. Avp/Oxt
Epha5	0.1290773271662299	-0.22584190242478974	0.393	0.495	1	1. Avp/Oxt
Gse1	0.12908279321730637	0.021557244302213396	0.634	0.598	1	1. Avp/Oxt
Fam118a	0.1291212145419385	-0.013492129733192137	0.232	0.165	1	1. Avp/Oxt
Elp2	0.12919230919486802	-0.2711077891276133	0.295	0.34	1	1. Avp/Oxt
Wdr45b	0.12924985739846404	0.07350570245376631	0.295	0.206	1	1. Avp/Oxt
Gak	0.12926567203611933	-0.2760190892449661	0.357	0.423	1	1. Avp/Oxt
Chn1	0.1293505541823597	-0.16121959720225598	0.5	0.485	1	1. Avp/Oxt
Med20	0.1294600725883786	-1.9511606145544702e-4	0.107	0.082	1	1. Avp/Oxt
Sp2	0.12960825036284096	0.07606033758802537	0.107	0.052	1	1. Avp/Oxt
Purb	0.12966464143169498	-0.05898521735846379	0.232	0.186	1	1. Avp/Oxt
Slc25a13	0.12971390115348339	0.15378749301564765	0.143	0.134	1	1. Avp/Oxt
Zfp40	0.1297378805591466	-0.09318231092806784	0.312	0.32	1	1. Avp/Oxt
Gt(ROSA)26Sor	0.1297502973803859	-0.023064758836531973	0.232	0.247	1	1. Avp/Oxt
Creld1	0.12992118609779232	0.09336740747491412	0.304	0.227	1	1. Avp/Oxt
Gabra5	0.12992976401316836	0.06537805752493107	0.116	0.062	1	1. Avp/Oxt
Eml2	0.12994647515246532	-0.035024478404823034	0.473	0.443	1	1. Avp/Oxt
Pigu	0.12999885379120418	0.06604366710317999	0.464	0.402	1	1. Avp/Oxt
Nat14	0.13024895327357364	0.0260944520742713	0.143	0.124	1	1. Avp/Oxt
Zfp68	0.1302550818820529	-0.08265747256605982	0.134	0.144	1	1. Avp/Oxt
Stk32a	0.13040925232704154	0.18511186843579375	0.688	0.598	1	1. Avp/Oxt
Lamp2	0.13063385400230554	-0.010447619848689582	0.464	0.381	1	1. Avp/Oxt
Gm49797	0.13064310573274404	-0.07322217026036082	0.554	0.526	1	1. Avp/Oxt
Ccp110	0.13064514024250812	-0.22330677640114052	0.143	0.175	1	1. Avp/Oxt
Gm12592	0.13071289377419476	0.05093404074146962	0.241	0.206	1	1. Avp/Oxt
Tcp11l2	0.13079774451062162	-0.2923705112798347	0.08	0.134	1	1. Avp/Oxt
Slitrk1	0.13080020885856986	0.08148019156349906	0.375	0.278	1	1. Avp/Oxt
Ppip5k1	0.13094379173287526	0.21432321275137167	0.536	0.423	1	1. Avp/Oxt
Prickle2	0.13095620472132413	-0.14399043935759792	0.277	0.268	1	1. Avp/Oxt
Aplp1	0.13101031073962593	-0.21183186121827524	0.661	0.701	1	1. Avp/Oxt
Washc5	0.13102504815240262	0.16280668218796096	0.312	0.155	1	1. Avp/Oxt
Stard13	0.13120089824117992	0.14682280524650426	0.348	0.227	1	1. Avp/Oxt
Gm34868	0.13126411774288976	-0.08818882312403337	0.062	0.103	1	1. Avp/Oxt
Fosl2	0.13129989583829485	0.09021656312762133	0.188	0.093	1	1. Avp/Oxt
Scpep1	0.13137403699272918	-0.06046523218564981	0.295	0.247	1	1. Avp/Oxt
Vamp7	0.13152042386719376	0.2347058359577358	0.312	0.175	1	1. Avp/Oxt
Naa30	0.1315764877497273	-0.17828923520520407	0.125	0.144	1	1. Avp/Oxt
Chst10	0.13157815354313676	0.0027543067457051484	0.196	0.134	1	1. Avp/Oxt
2310033P09Rik	0.131653317298868	0.22710075026672533	0.25	0.175	1	1. Avp/Oxt
Ndufa11	0.13183959622129715	-0.07194574296467193	0.268	0.309	1	1. Avp/Oxt
Prdx6	0.1318813029146404	0.29465373029287006	0.295	0.134	1	1. Avp/Oxt
Slc4a3	0.13198882514797533	-0.20239891611994676	0.384	0.443	1	1. Avp/Oxt
Elp5	0.13215240600462427	0.03479168598559207	0.241	0.196	1	1. Avp/Oxt
Slc17a5	0.13225261148280418	0.06394859856618784	0.321	0.268	1	1. Avp/Oxt
Syncrip	0.13233171069402536	-0.05643770009558169	0.357	0.351	1	1. Avp/Oxt
Zfp512	0.13235463270449582	-0.18855617221545617	0.438	0.474	1	1. Avp/Oxt
B4galt1	0.13246432055491544	0.012062610938123886	0.179	0.216	1	1. Avp/Oxt
Mir100hg	0.13269799149730607	-0.0014491873782978004	0.652	0.629	1	1. Avp/Oxt
Fryl	0.13292842233963942	0.05190613328776772	0.464	0.433	1	1. Avp/Oxt
Efr3a	0.13302182872178994	0.1027844241371263	0.438	0.268	1	1. Avp/Oxt
Pck2	0.13313759741567682	-0.07765511035595046	0.134	0.144	1	1. Avp/Oxt
Rpl7a	0.13314410991520184	0.021119802524768583	0.259	0.227	1	1. Avp/Oxt
Rplp0	0.13328096864266972	-0.13368143662625492	0.223	0.289	1	1. Avp/Oxt
Gm38155	0.13332454091378443	0.031461441208476965	0.125	0.062	1	1. Avp/Oxt
Smarcd1	0.1334473267549437	-0.33798024384098585	0.205	0.216	1	1. Avp/Oxt
Abca2	0.1335669698752962	-0.17957941845799985	0.304	0.309	1	1. Avp/Oxt
Rnf145	0.13363131346424525	-0.03268454955246611	0.17	0.165	1	1. Avp/Oxt
Cbx5	0.13374633741889977	-0.21879242630097262	0.446	0.526	1	1. Avp/Oxt
Lrpprc	0.13385655070589472	0.04070608532197617	0.473	0.361	1	1. Avp/Oxt
Scml4	0.13388741733727821	0.20364794360885713	0.312	0.258	1	1. Avp/Oxt
Cped1	0.13394122303253864	0.07623626754719282	0.17	0.113	1	1. Avp/Oxt
Fbxl5	0.1339838923996917	0.016590595083141757	0.446	0.32	1	1. Avp/Oxt
Rap1gap	0.13400341524021597	0.14694962589930638	0.482	0.33	1	1. Avp/Oxt
Zfp444	0.1341234519819831	-0.15158484859144966	0.312	0.34	1	1. Avp/Oxt
Spata5	0.13418406364313357	0.11002838348785227	0.438	0.33	1	1. Avp/Oxt
Sod1	0.13441595297768927	0.372342488998279	0.339	0.216	1	1. Avp/Oxt
Tspoap1	0.13450733814556057	-0.18145755249996154	0.446	0.433	1	1. Avp/Oxt
Gm15559	0.13463097375765568	0.13932022648449585	0.107	0.062	1	1. Avp/Oxt
Afg3l1	0.1346621201819111	0.07214002489183036	0.429	0.34	1	1. Avp/Oxt
Crebzf	0.13475564120071343	-0.3696417279728449	0.366	0.402	1	1. Avp/Oxt
D230022J07Rik	0.13480793935610988	0.030226164227151103	0.125	0.072	1	1. Avp/Oxt
Atp6ap1	0.13482923912098482	-0.08501369600323072	0.455	0.402	1	1. Avp/Oxt
Ablim3	0.13498167132989258	0.09879532166553096	0.509	0.464	1	1. Avp/Oxt
Rpl35	0.1349901031988755	-0.1683834542035625	0.312	0.289	1	1. Avp/Oxt
Spred1	0.13502997791081933	-0.006501434094516756	0.241	0.216	1	1. Avp/Oxt
Cenpp	0.13504635976383608	-0.1967979418242267	0.17	0.175	1	1. Avp/Oxt
Kat6b	0.13507215859185137	-0.15459687328233362	0.429	0.433	1	1. Avp/Oxt
Mirg	0.13512479507333416	0.0894135141988186	0.714	0.649	1	1. Avp/Oxt
Qk	0.1351594526472682	-0.12452155311422564	0.268	0.268	1	1. Avp/Oxt
Rin2	0.13543031878123743	0.12332165420358665	0.402	0.258	1	1. Avp/Oxt
Rpl18a	0.13563230093833112	-0.07613938294192524	0.473	0.433	1	1. Avp/Oxt
Ttyh1	0.13569598568100052	-0.08798225123679526	0.161	0.227	1	1. Avp/Oxt
Atp5k	0.13578544447747729	-0.13179059178453878	0.393	0.392	1	1. Avp/Oxt
Hacl1	0.13588960399501226	0.05288680371116672	0.134	0.072	1	1. Avp/Oxt
Wdr61	0.13612053665344756	0.07648689573701162	0.223	0.216	1	1. Avp/Oxt
5730480H06Rik	0.13614026831090606	-0.11394048908308352	0.295	0.309	1	1. Avp/Oxt
Mga	0.13615239309622323	0.19607981225367288	0.652	0.526	1	1. Avp/Oxt
Senp3	0.1362513359489002	0.10779958833565562	0.143	0.093	1	1. Avp/Oxt
Idh3g	0.13630518312804807	0.04033630550028133	0.232	0.186	1	1. Avp/Oxt
Hmgcr	0.13649694893906383	0.14825898430897555	0.393	0.32	1	1. Avp/Oxt
Ociad1	0.13652443238566558	-0.31037324154467927	0.411	0.526	1	1. Avp/Oxt
Cfap46	0.13659706373077726	0.1520295308513659	0.312	0.216	1	1. Avp/Oxt
Greb1l	0.1366787531562784	0.17162889006194387	0.223	0.155	1	1. Avp/Oxt
Lzic	0.1368649072292885	-0.03577193967657216	0.196	0.186	1	1. Avp/Oxt
Rnf150	0.13688913486686252	-0.008200464603487667	0.741	0.67	1	1. Avp/Oxt
Glrx2	0.1369264210991405	0.06575424373026278	0.17	0.165	1	1. Avp/Oxt
Serinc5	0.136932079264099	-0.027963204167598205	0.071	0.103	1	1. Avp/Oxt
Ppid	0.13707676366459745	-0.08544415516569709	0.277	0.247	1	1. Avp/Oxt
Hcfc1r1	0.1372291694479603	0.077689584580048765	0.205	0.134	1	1. Avp/Oxt
Tmod2	0.1373665979292982	0.20815212710209208	0.545	0.495	1	1. Avp/Oxt
Prune2	0.1373890858539514	0.030984098047482256	0.705	0.608	1	1. Avp/Oxt
Bcap29	0.13744737630717685	0.12561071610452057	0.348	0.299	1	1. Avp/Oxt
Zfp143	0.1374596588682925	0.07150494806039975	0.125	0.093	1	1. Avp/Oxt
Slc45a1	0.13752082538359	-0.16750726075852523	0.268	0.33	1	1. Avp/Oxt
Gnpda1	0.13753012359950467	0.0812024882000883	0.17	0.103	1	1. Avp/Oxt
Zdhhc8	0.13755661971849223	-0.11920507795583701	0.295	0.268	1	1. Avp/Oxt
Sorbs1	0.13760061555119257	-0.09713018355805447	0.759	0.732	1	1. Avp/Oxt
Zfyve9	0.13808183297680218	0.022965102014015137	0.634	0.567	1	1. Avp/Oxt
Tmem192	0.13815114971225237	-0.013116766905760469	0.277	0.206	1	1. Avp/Oxt
Ptprn	0.1382047529057455	-0.32826551814789573	0.875	0.907	1	1. Avp/Oxt
Srgap3	0.1384482507849253	-0.10785642408683138	0.696	0.742	1	1. Avp/Oxt
Rxfp1	0.13846556833803625	0.20374245892059117	0.196	0.062	1	1. Avp/Oxt
Micall1	0.13852183304358798	0.052386171816634575	0.143	0.165	1	1. Avp/Oxt
Npc1	0.13852921576021587	0.157638842070993	0.286	0.196	1	1. Avp/Oxt
Jph3	0.1385372499869231	0.05627807833683546	0.223	0.175	1	1. Avp/Oxt
Zfp263	0.13855809237515523	-0.015675942539294274	0.134	0.134	1	1. Avp/Oxt
Ascl4	0.13873154277442312	-0.2722839867348118	0.062	0.113	1	1. Avp/Oxt
E130308A19Rik	0.13879430618527885	-9.561630743371019e-5	0.438	0.392	1	1. Avp/Oxt
Anapc16	0.13881159344774607	-0.15712978253752857	0.241	0.278	1	1. Avp/Oxt
Ankrd45	0.13896933790684043	-0.19339215660562975	0.241	0.268	1	1. Avp/Oxt
Slc25a46	0.13904457142497445	0.08268016706284825	0.304	0.258	1	1. Avp/Oxt
Elk3	0.13916077734544247	0.006649305811750328	0.161	0.186	1	1. Avp/Oxt
Hmox2	0.13919790931463386	-0.07702133573263575	0.268	0.289	1	1. Avp/Oxt
Otub1	0.13925957714114107	0.2087773625664856	0.312	0.155	1	1. Avp/Oxt
Map3k4	0.1393556818163049	0.17776585524513722	0.411	0.32	1	1. Avp/Oxt
Zranb1	0.13938185639130532	0.13571061864674727	0.464	0.381	1	1. Avp/Oxt
Ccnt2	0.13954990587186034	0.050134661772969435	0.67	0.68	1	1. Avp/Oxt
Taz	0.1396230000400391	-0.19075006569480524	0.438	0.474	1	1. Avp/Oxt
B230307C23Rik	0.13964909372976395	-0.08378359683872622	0.295	0.258	1	1. Avp/Oxt
Slc45a4	0.13987323311699468	-0.008946207494914371	0.116	0.124	1	1. Avp/Oxt
Plppr2	0.13994952963347274	0.09096001484650695	0.312	0.196	1	1. Avp/Oxt
Gm16126	0.14012924443233196	0.10178364698040777	0.107	0.052	1	1. Avp/Oxt
Brcc3	0.1403733630726189	-0.018582389158099566	0.223	0.165	1	1. Avp/Oxt
Prep	0.14037685133406566	-0.013628280970697779	0.107	0.093	1	1. Avp/Oxt
Aak1	0.14042884769974023	-0.038633959250926164	0.723	0.711	1	1. Avp/Oxt
Slc15a4	0.14059178082386023	0.0030793590439051888	0.134	0.062	1	1. Avp/Oxt
Ddr1	0.14060167304879154	-0.034381150568396635	0.196	0.278	1	1. Avp/Oxt
Plod2	0.14066499621782044	0.17472041306648356	0.232	0.113	1	1. Avp/Oxt
Ctdsp1	0.14093987790134282	0.10819477006263181	0.116	0.052	1	1. Avp/Oxt
Kmt2a	0.14099015845809734	-0.46221486422188085	0.634	0.691	1	1. Avp/Oxt
Nfxl1	0.14107166847189245	-0.035387558647485606	0.232	0.237	1	1. Avp/Oxt
Stard3nl	0.14112806841733783	-0.08713593319064006	0.366	0.402	1	1. Avp/Oxt
Clasp2	0.14113349212705179	0.010269124825593057	0.821	0.825	1	1. Avp/Oxt
Gm49179	0.1412526201524436	-0.015870010051323713	0.366	0.33	1	1. Avp/Oxt
Faim2	0.14134711729229898	-0.2743405058186412	0.411	0.443	1	1. Avp/Oxt
Epc1	0.1415247010595716	-0.23919239271082093	0.473	0.474	1	1. Avp/Oxt
Znhit1	0.1416214765398613	0.02761968362452566	0.232	0.175	1	1. Avp/Oxt
Pfdn1	0.14164133621189492	0.1796497761045145	0.429	0.392	1	1. Avp/Oxt
Cend1	0.1416834179520672	-0.019655404590239012	0.232	0.196	1	1. Avp/Oxt
Fam50a	0.14176997068091793	-0.20091101045122456	0.143	0.216	1	1. Avp/Oxt
Nova2	0.14181262412679463	-0.2376984851192664	0.473	0.515	1	1. Avp/Oxt
Hivep3	0.14181267365463168	0.04037021359403692	0.804	0.856	1	1. Avp/Oxt
Clk1	0.14181304225096772	-0.036522054141437055	0.732	0.711	1	1. Avp/Oxt
Jrkl	0.14193802163298963	0.06154793395882335	0.143	0.134	1	1. Avp/Oxt
Gatd1	0.14197113757035124	-0.21422986641972316	0.071	0.103	1	1. Avp/Oxt
Fbxo36	0.1419957894861675	0.17019902148467947	0.464	0.361	1	1. Avp/Oxt
Rab24	0.14201394210033175	1.95365545301307e-4	0.357	0.34	1	1. Avp/Oxt
Atf1	0.14202709168143113	-0.12814437576256238	0.268	0.278	1	1. Avp/Oxt
Ilk	0.1420365249562978	0.11851465051753363	0.214	0.124	1	1. Avp/Oxt
Cep85	0.14216757103533625	0.17992620108707336	0.214	0.175	1	1. Avp/Oxt
Tnk2	0.14223678647084279	0.21681869007813687	0.384	0.299	1	1. Avp/Oxt
Rnf227	0.142244198760622	0.22948242794259016	0.339	0.247	1	1. Avp/Oxt
Mpzl1	0.1423955111127605	-0.020332730209497663	0.259	0.227	1	1. Avp/Oxt
Apoe	0.1424088320599413	0.09909874761543702	0.661	0.485	1	1. Avp/Oxt
Golph3	0.1425433177586221	-0.16031984387252127	0.107	0.165	1	1. Avp/Oxt
Mindy4	0.14268808617809398	0.2535474518991337	0.259	0.124	1	1. Avp/Oxt
H2-Ke6	0.1427637781510169	0.03627934030792382	0.107	0.062	1	1. Avp/Oxt
2810032G03Rik	0.1428473891803797	-0.08606308534712381	0.17	0.144	1	1. Avp/Oxt
Gm47027	0.14297468453447146	-0.16617916295007557	0.116	0.155	1	1. Avp/Oxt
Nmt1	0.14299634022348687	-0.08983773099927261	0.536	0.536	1	1. Avp/Oxt
Hdhd2	0.14356700183374302	0.004547575665709458	0.25	0.165	1	1. Avp/Oxt
Pigf	0.14357916762280148	-0.018775583670346152	0.179	0.124	1	1. Avp/Oxt
Pcyt1b	0.143599570693723	-0.13075097126708313	0.304	0.309	1	1. Avp/Oxt
Sympk	0.14369311162460469	-0.2865919940439089	0.259	0.289	1	1. Avp/Oxt
Slc4a7	0.14386194081531198	-0.1372450410486249	0.375	0.381	1	1. Avp/Oxt
Cep170	0.143954465108883	-0.03250524801276167	0.509	0.454	1	1. Avp/Oxt
Agbl4	0.14395878292884695	0.004859711042982884	0.964	0.959	1	1. Avp/Oxt
Sp4	0.14410225899228643	0.017563521149245864	0.42	0.33	1	1. Avp/Oxt
Kif1a	0.14410916737765614	-0.14194809897250482	0.67	0.784	1	1. Avp/Oxt
Ext2	0.1441217534665497	0.17935202808819428	0.402	0.289	1	1. Avp/Oxt
Trappc6b	0.1441827110566011	-0.09908436384058328	0.438	0.423	1	1. Avp/Oxt
Prpf6	0.144245071013384	0.15075403126060094	0.5	0.412	1	1. Avp/Oxt
Rrbp1	0.1443494238381787	-0.2606173828754714	0.384	0.474	1	1. Avp/Oxt
Cpsf3	0.1444008305666252	-0.10507568353956276	0.232	0.227	1	1. Avp/Oxt
Tspyl2	0.1444441095416135	-0.07624935461545257	0.411	0.392	1	1. Avp/Oxt
Pex19	0.14448019238307447	-0.10650739857701613	0.161	0.227	1	1. Avp/Oxt
Aco2	0.1445927468007952	0.04694582754568166	0.482	0.454	1	1. Avp/Oxt
Srrm2	0.14460696927492647	-0.020311622683123254	0.884	0.887	1	1. Avp/Oxt
Metap1	0.1448101417749028	0.012866122998938967	0.286	0.206	1	1. Avp/Oxt
Tbc1d19	0.14482948344013266	0.1229663302405477	0.464	0.33	1	1. Avp/Oxt
Gap43	0.1450632288206863	-0.11620585982086673	0.455	0.485	1	1. Avp/Oxt
Pfkp	0.14512455210707564	0.18269586587002362	0.473	0.32	1	1. Avp/Oxt
Slc25a16	0.1451914978675045	-0.03175017985319978	0.196	0.206	1	1. Avp/Oxt
Atf2	0.14524212796568992	0.41064308681548267	0.705	0.495	1	1. Avp/Oxt
2610301B20Rik	0.14525542974919362	-0.02088733841076512	0.277	0.268	1	1. Avp/Oxt
Xpo7	0.14525879800845637	0.0647790909342365	0.643	0.567	1	1. Avp/Oxt
Sirt1	0.14546071458423762	-0.0830639832812978	0.17	0.186	1	1. Avp/Oxt
Filip1	0.14550134905450599	-0.0035590872642931037	0.268	0.227	1	1. Avp/Oxt
Map2k6	0.14556307913340186	-0.0520673372533782	0.205	0.216	1	1. Avp/Oxt
Cdc37	0.145634083965458	0.2529691434605429	0.241	0.113	1	1. Avp/Oxt
Clptm1	0.14564934710521513	0.3803533557167187	0.42	0.216	1	1. Avp/Oxt
Srcin1	0.14584774919824237	0.21548530223237305	0.455	0.309	1	1. Avp/Oxt
Nop58	0.14589183669576739	0.01663409376752012	0.366	0.32	1	1. Avp/Oxt
Ppme1	0.14606082048183705	0.0030195701138022724	0.42	0.34	1	1. Avp/Oxt
Jpx	0.14607623766048727	0.23286526012657416	0.598	0.443	1	1. Avp/Oxt
Plekha7	0.146237552954059	-0.24158700204914763	0.107	0.196	1	1. Avp/Oxt
Tdrd7	0.14627006228371153	-0.30111482030116427	0.259	0.237	1	1. Avp/Oxt
Ahsa2	0.1465131163793471	0.12919015489042218	0.33	0.258	1	1. Avp/Oxt
Hnrnpm	0.14657247390479808	-0.0038658031062099862	0.545	0.526	1	1. Avp/Oxt
Ccnc	0.14659328604443023	0.011809522025652996	0.393	0.351	1	1. Avp/Oxt
Fbxo3	0.14673959192116498	0.11609292081706202	0.348	0.299	1	1. Avp/Oxt
Clpp	0.14689316791415896	-0.06657727432185612	0.473	0.402	1	1. Avp/Oxt
Klhl20	0.14716820776534278	-0.008798185436143358	0.188	0.144	1	1. Avp/Oxt
Bcas3	0.14725172233442566	0.12973370367652381	0.759	0.608	1	1. Avp/Oxt
Dlg1	0.14740667582226605	0.07715264125836585	0.589	0.526	1	1. Avp/Oxt
Dscaml1	0.1474074976812263	0.16266550028473814	0.688	0.577	1	1. Avp/Oxt
Rimbp2	0.14761005288465695	0.01816072087678977	0.634	0.577	1	1. Avp/Oxt
Sufu	0.147707368595556	-0.2806390763896287	0.205	0.32	1	1. Avp/Oxt
Dzip1l	0.14775302537281934	0.17683318592464806	0.196	0.113	1	1. Avp/Oxt
Wnk2	0.14775817654758563	-0.2810540432754285	0.643	0.598	1	1. Avp/Oxt
A230072E10Rik	0.14786024621832974	-0.105666565111347	0.152	0.155	1	1. Avp/Oxt
Ftl1	0.14787458381603255	-0.21665808885920357	0.402	0.381	1	1. Avp/Oxt
Xkr4	0.14788057302355606	-0.08854144125449892	0.938	0.897	1	1. Avp/Oxt
Grik1	0.1480022322975894	-0.22761834112363855	0.5	0.577	1	1. Avp/Oxt
Gm37494	0.14807328044980683	-0.1311127188822211	0.196	0.227	1	1. Avp/Oxt
Akr1e1	0.1481295016761758	-0.1538093986395048	0.08	0.134	1	1. Avp/Oxt
Zswim7	0.14817102981832614	-0.06282966970270437	0.116	0.113	1	1. Avp/Oxt
Cplx2	0.1481922792081564	-0.23583211226615025	0.179	0.237	1	1. Avp/Oxt
Prpsap1	0.14827810317476517	-0.09503475691443389	0.179	0.216	1	1. Avp/Oxt
Zfp395	0.1486950767975878	-0.12720666342282128	0.054	0.124	1	1. Avp/Oxt
Ust	0.14878664194413477	0.22395058321533548	0.17	0.082	1	1. Avp/Oxt
Zfp804a	0.14880586372704588	-0.20045053915847255	0.92	0.928	1	1. Avp/Oxt
Galnt14	0.14890828972898504	-0.07402563554819275	0.214	0.258	1	1. Avp/Oxt
Nedd1	0.1489860112002081	0.0748799370736222	0.125	0.072	1	1. Avp/Oxt
Zfp346	0.14909239786417763	0.13357571683646052	0.348	0.278	1	1. Avp/Oxt
Gm26658	0.1491306390505114	-6.530207615947359e-4	0.134	0.113	1	1. Avp/Oxt
Ascc2	0.14941270461077846	0.3242688037571702	0.384	0.216	1	1. Avp/Oxt
Ypel3	0.14941772704118234	0.09712090117831684	0.473	0.289	1	1. Avp/Oxt
Hnrnpf	0.14978458599566494	0.13131264557460265	0.321	0.196	1	1. Avp/Oxt
Osbpl10	0.14991624043902946	0.07975852177122311	0.58	0.577	1	1. Avp/Oxt
Rptor	0.1503488304907827	0.01704532817686033	0.562	0.557	1	1. Avp/Oxt
Osbpl9	0.1504240483661289	-0.017315409608913868	0.804	0.866	1	1. Avp/Oxt
Rbak	0.15046052122055797	-0.021723085398715092	0.125	0.093	1	1. Avp/Oxt
Ndufs1	0.15058808500763754	-0.13077391756248014	0.473	0.464	1	1. Avp/Oxt
Prrc2c	0.15078998754852824	-0.015450440700273793	0.679	0.629	1	1. Avp/Oxt
Gm32509	0.15097415131431263	-0.15480734266118557	0.768	0.784	1	1. Avp/Oxt
Sparcl1	0.1510893522049967	0.10589511325919454	0.223	0.165	1	1. Avp/Oxt
Fus	0.1513644965139665	-0.0090590791980949	0.893	0.876	1	1. Avp/Oxt
Cntln	0.1513665994993835	0.021338308030944608	0.393	0.351	1	1. Avp/Oxt
Fbxl15	0.15183530234601528	-0.010320244434851022	0.152	0.144	1	1. Avp/Oxt
Pycrl	0.1518771286567934	-0.09845900935011137	0.107	0.144	1	1. Avp/Oxt
Luc7l	0.1519969943661144	0.1049517728861371	0.5	0.423	1	1. Avp/Oxt
Gramd4	0.15210249630598185	0.027775007545727926	0.179	0.093	1	1. Avp/Oxt
Fam76b	0.15211655015530773	0.0014077044270689454	0.259	0.247	1	1. Avp/Oxt
4833420G17Rik	0.1523817522218816	0.18973306164445902	0.348	0.268	1	1. Avp/Oxt
Rnf214	0.15253977231909904	-0.01636226038610844	0.429	0.392	1	1. Avp/Oxt
Cacnb1	0.15265307304701514	0.02785653365529145	0.188	0.144	1	1. Avp/Oxt
Dvl1	0.15271524136133693	-0.06191928902017024	0.125	0.124	1	1. Avp/Oxt
Tpd52	0.15272055651851874	-0.13876226338680864	0.304	0.34	1	1. Avp/Oxt
Josd2	0.15286475300379995	0.16894498847343353	0.286	0.165	1	1. Avp/Oxt
Tmem199	0.1530640704957338	-0.21292454281244955	0.179	0.175	1	1. Avp/Oxt
Gm20089	0.1531895516910779	0.17801225865394654	0.143	0.041	1	1. Avp/Oxt
Prkag2	0.15325699511892954	0.09274842583411447	0.464	0.433	1	1. Avp/Oxt
Atcay	0.1534131304059937	-0.17370502128484944	0.491	0.443	1	1. Avp/Oxt
Kiz	0.15354406955443542	0.06296638642141783	0.348	0.33	1	1. Avp/Oxt
Timp2	0.1535443081261479	0.2852791651485702	0.518	0.371	1	1. Avp/Oxt
Map3k14	0.1536100848343892	0.0281717764627214	0.152	0.175	1	1. Avp/Oxt
Ptgis	0.15362231242359703	7.830823905015105e-4	0.116	0.093	1	1. Avp/Oxt
Gm49915	0.15378070844763453	-0.0674327567167848	0.107	0.093	1	1. Avp/Oxt
Ppm1b	0.15385220929668858	-0.056519799399170956	0.33	0.299	1	1. Avp/Oxt
Gm26777	0.15386385291132268	0.10305080392470584	0.223	0.155	1	1. Avp/Oxt
Rims2	0.15392260971561444	-0.1361209582120284	0.875	0.928	1	1. Avp/Oxt
Ssbp3	0.15422715037749912	-0.005942465948813758	0.473	0.443	1	1. Avp/Oxt
Atp5j	0.15428095936883318	0.006172429652561817	0.348	0.351	1	1. Avp/Oxt
Ankrd42	0.15430894132504133	0.0669534027103682	0.375	0.258	1	1. Avp/Oxt
Med17	0.15443556522672724	-0.15703781664447597	0.196	0.289	1	1. Avp/Oxt
Sycp3	0.15446173224904822	-0.11559383570999182	0.25	0.309	1	1. Avp/Oxt
Tdp1	0.1544736596375804	-0.054236946455392954	0.205	0.175	1	1. Avp/Oxt
Gpatch1	0.15453872959931214	0.3008115936891379	0.527	0.361	1	1. Avp/Oxt
Smim20	0.15467387184946355	0.11514600961435362	0.17	0.134	1	1. Avp/Oxt
Fkbp5	0.15468968503287475	0.010534125216131618	0.196	0.144	1	1. Avp/Oxt
Slc25a11	0.15478925169398244	0.035559315401822195	0.125	0.103	1	1. Avp/Oxt
Cadm1	0.15496306047267167	-0.01417651291164912	1	0.99	1	1. Avp/Oxt
Scg3	0.1550338103747093	-0.10233302860975424	0.321	0.371	1	1. Avp/Oxt
Arf1	0.15536418595127843	0.013118710092597574	0.429	0.361	1	1. Avp/Oxt
Washc1	0.1555293683403277	2.241878918785023e-5	0.152	0.155	1	1. Avp/Oxt
Stac2	0.1556481312237145	0.15140895038393187	0.366	0.258	1	1. Avp/Oxt
Klc1	0.1557080743382144	-0.1453279105098555	0.589	0.619	1	1. Avp/Oxt
Cog5	0.15577923375813352	0.1920787577201999	0.696	0.567	1	1. Avp/Oxt
Map3k7	0.15608593967570633	-0.09785177109236942	0.25	0.268	1	1. Avp/Oxt
Anxa6	0.15610078771810998	0.054204786859537946	0.286	0.268	1	1. Avp/Oxt
Pfas	0.1561490269635799	0.16843121126462376	0.205	0.124	1	1. Avp/Oxt
Wdr11	0.15616998549088115	0.001541115570662499	0.205	0.165	1	1. Avp/Oxt
Ubqln2	0.15623800942923483	0.09779275388869463	0.17	0.062	1	1. Avp/Oxt
BC065397	0.1562585972295434	0.253169790925472	0.312	0.216	1	1. Avp/Oxt
Scyl3	0.1563263777411353	-0.011369972907285697	0.143	0.103	1	1. Avp/Oxt
1110019D14Rik	0.15635248340509036	0.17818240492377935	0.339	0.247	1	1. Avp/Oxt
Dnajb4	0.15657302219885633	0.060764718006599994	0.509	0.464	1	1. Avp/Oxt
L3mbtl1	0.1567078713471749	-0.008074347761161699	0.098	0.103	1	1. Avp/Oxt
Lypla2	0.15674317340703486	-0.12850275502224617	0.08	0.103	1	1. Avp/Oxt
Nlgn3	0.15674717865979254	-0.11448575699391672	0.259	0.196	1	1. Avp/Oxt
Stx16	0.15699286877039245	-0.058373410448322005	0.705	0.67	1	1. Avp/Oxt
Gpr176	0.1571634033003518	-0.20726780967961	0.348	0.392	1	1. Avp/Oxt
Dclk3	0.15726001769963255	0.005202529434575498	0.17	0.134	1	1. Avp/Oxt
B430010I23Rik	0.15729149829570963	0.14349123060998403	0.366	0.278	1	1. Avp/Oxt
Arih2	0.15729919531558273	0.04801437258096475	0.438	0.381	1	1. Avp/Oxt
Atp11a	0.15738114096220335	-0.04557949756627755	0.339	0.278	1	1. Avp/Oxt
Ino80d	0.1573919485211485	0.130964711752239	0.527	0.423	1	1. Avp/Oxt
Rab10os	0.15744627520989068	-0.2787505349027645	0.312	0.351	1	1. Avp/Oxt
Gm11659	0.1575622996072436	-0.35323908526280423	0.375	0.485	1	1. Avp/Oxt
Gfpt1	0.15760147875243666	0.07336824921474494	0.527	0.474	1	1. Avp/Oxt
Eaf2	0.15766670352272766	-0.08516062071732355	0.411	0.423	1	1. Avp/Oxt
Tmem145	0.1578411241446126	0.06650514314605271	0.277	0.227	1	1. Avp/Oxt
Ube4b	0.15812806473593435	-0.012962201222257885	0.58	0.567	1	1. Avp/Oxt
Ccdc92	0.15820417621814103	0.1614109518980193	0.223	0.093	1	1. Avp/Oxt
9530068E07Rik	0.1585170163682626	-0.1955568321252858	0.214	0.237	1	1. Avp/Oxt
Esr1	0.15864870285597565	-0.12431075262756192	0.188	0.237	1	1. Avp/Oxt
Sdhaf4	0.1586638783183107	0.02822479675435624	0.107	0.093	1	1. Avp/Oxt
Gm20700	0.15875016759937738	-0.2354681948935386	0.17	0.216	1	1. Avp/Oxt
Pdxk	0.15875189591683436	-0.26502076275520353	0.125	0.216	1	1. Avp/Oxt
Gm48091	0.15875305618706326	0.01751500881396373	0.107	0.082	1	1. Avp/Oxt
Senp6	0.15918490790102574	-0.041482348998590046	0.598	0.567	1	1. Avp/Oxt
Mthfd2	0.1593923436306313	-0.011174093616955094	0.179	0.144	1	1. Avp/Oxt
Fam120c	0.159460637124503	-0.014819114587561355	0.536	0.474	1	1. Avp/Oxt
Camsap1	0.1600693533540335	-0.08634192199454649	0.33	0.32	1	1. Avp/Oxt
3110021N24Rik	0.1603184905836897	-0.04636954660667825	0.545	0.536	1	1. Avp/Oxt
Rpf2	0.16033700932746198	0.12128713543208884	0.125	0.082	1	1. Avp/Oxt
Slc39a9	0.16034156323712442	0.14155934812708776	0.205	0.144	1	1. Avp/Oxt
Mb21d2	0.16059363405456858	-0.06581007824007651	0.295	0.155	1	1. Avp/Oxt
Hmbs	0.16059446092784835	-0.18029949024436445	0.045	0.113	1	1. Avp/Oxt
Gm46102	0.1607909522235424	-0.14873327756858779	0.062	0.113	1	1. Avp/Oxt
Ubxn7	0.1608020265813482	0.21649411939221685	0.5	0.299	1	1. Avp/Oxt
Fastkd2	0.16094659726554242	-0.043979782294072595	0.152	0.124	1	1. Avp/Oxt
Nabp2	0.16105551657902345	0.08908756622095315	0.277	0.175	1	1. Avp/Oxt
Ccdc65	0.1610854191604084	0.2439209094507558	0.161	0.031	1	1. Avp/Oxt
Csdc2	0.16111183384141015	-0.11787585815640322	0.268	0.289	1	1. Avp/Oxt
Ap4s1	0.16114357912730234	-0.05350669559321386	0.33	0.351	1	1. Avp/Oxt
Cdc5l	0.1615854051287662	0.08141628562214903	0.232	0.165	1	1. Avp/Oxt
Luc7l3	0.1618985033011241	0.018273864876997337	0.812	0.804	1	1. Avp/Oxt
Mapk14	0.16192972355207483	0.00818768791104485	0.42	0.361	1	1. Avp/Oxt
Ncor2	0.16205284799568176	0.004769811628394627	0.393	0.371	1	1. Avp/Oxt
Rbm18	0.1622128522871766	0.27896466027242767	0.312	0.144	1	1. Avp/Oxt
Appl1	0.1622627242016667	0.1394358439358998	0.598	0.515	1	1. Avp/Oxt
Uncx	0.16234889373179653	-0.05665161129673685	0.241	0.216	1	1. Avp/Oxt
Oasl2	0.16235879974794543	-0.010561131079718039	0.107	0.072	1	1. Avp/Oxt
Shtn1	0.1624168302654704	-0.2119236547288379	0.625	0.67	1	1. Avp/Oxt
Scarb2	0.16244630847496494	-0.12235296697471965	0.33	0.33	1	1. Avp/Oxt
Xpo1	0.1625935728063919	0.3432702826446695	0.598	0.371	1	1. Avp/Oxt
Rnf167	0.16270814100137454	0.19438610829681816	0.214	0.124	1	1. Avp/Oxt
Arhgap20os	0.16284232747131108	-0.1311579267625214	0.107	0.103	1	1. Avp/Oxt
Mrpl24	0.1628474909328289	-0.04864186944684912	0.25	0.196	1	1. Avp/Oxt
Phc1	0.16330349285429727	-0.053731143417974386	0.17	0.165	1	1. Avp/Oxt
Map7d2	0.16337286511265886	0.1006831984881138	0.571	0.526	1	1. Avp/Oxt
Borcs7	0.16343071432472206	0.07061001690605312	0.134	0.134	1	1. Avp/Oxt
Kdm4c	0.16350923806219245	-0.21729451321782078	0.688	0.722	1	1. Avp/Oxt
Arid1b	0.1635498612928546	-0.26171411166877734	0.67	0.753	1	1. Avp/Oxt
Epm2aip1	0.163582146168639	0.24762781091763664	0.384	0.216	1	1. Avp/Oxt
Dop1b	0.16377332737231745	0.2107651843329693	0.393	0.278	1	1. Avp/Oxt
Wdr83os	0.16410745136766047	-0.26225942051575685	0.134	0.216	1	1. Avp/Oxt
Uqcrfs1	0.16431354798630574	0.15167427638233347	0.152	0.072	1	1. Avp/Oxt
Sf3a1	0.1643928338294815	-0.1253904870337435	0.17	0.196	1	1. Avp/Oxt
Lrrc4b	0.16464327256846506	-0.31374682665532394	0.286	0.361	1	1. Avp/Oxt
Nme2	0.16481391912360283	-0.2904639130581092	0.241	0.309	1	1. Avp/Oxt
Map3k13	0.16483873754613976	-0.06199883067585776	0.455	0.371	1	1. Avp/Oxt
Ankrd12	0.1650451973792756	-0.0047784344289736325	0.83	0.763	1	1. Avp/Oxt
Dgkb	0.16527394692307323	0.33913574194843177	0.982	0.918	1	1. Avp/Oxt
Ddx3x	0.16538741928309086	0.026403013606866144	0.304	0.309	1	1. Avp/Oxt
Eif4h	0.16546760904990057	-0.07365363861002117	0.384	0.371	1	1. Avp/Oxt
Spr	0.16550311369037937	-0.028625878322948134	0.098	0.103	1	1. Avp/Oxt
Osbpl5	0.16569381962085822	-0.09266067767926191	0.098	0.103	1	1. Avp/Oxt
Pkm	0.1658170475795191	0.20208430566169755	0.518	0.443	1	1. Avp/Oxt
Map4k3	0.16584938426331644	0.0863990956845202	0.661	0.598	1	1. Avp/Oxt
Taf12	0.16593929390122045	0.19101623135609663	0.188	0.103	1	1. Avp/Oxt
Cfap69	0.16594512912886755	-0.12578569140177998	0.366	0.371	1	1. Avp/Oxt
Mpc2	0.16607117473107144	0.16949598254816245	0.348	0.237	1	1. Avp/Oxt
Pabpc1	0.16615689522796565	0.02100153655325787	0.446	0.392	1	1. Avp/Oxt
Adamts12	0.1661798997881565	0.006844128324394738	0.357	0.351	1	1. Avp/Oxt
Star	0.1666356704281577	-0.17095912371501384	0.054	0.134	1	1. Avp/Oxt
Gm20642	0.16666305498870687	0.04311054317140117	0.812	0.753	1	1. Avp/Oxt
Epb41l1	0.1666871139406821	0.21485158822514117	0.652	0.526	1	1. Avp/Oxt
Dock3	0.16669840452988716	0.012251970439646875	0.946	0.907	1	1. Avp/Oxt
Ippk	0.16671444286460524	0.03257669828717785	0.214	0.144	1	1. Avp/Oxt
Igsf9b	0.16672005080757424	0.011265893510370384	0.179	0.134	1	1. Avp/Oxt
Pcnx4	0.16690708960132444	-0.1375034193769909	0.232	0.268	1	1. Avp/Oxt
Elavl4	0.1669847218319278	-0.02602880756385395	0.723	0.711	1	1. Avp/Oxt
Kmt2b	0.16702821000512127	0.14185339407008668	0.223	0.134	1	1. Avp/Oxt
Ints2	0.1670423997609914	-0.022221995357483038	0.223	0.196	1	1. Avp/Oxt
Acyp2	0.16707452383825863	-0.07026522587380346	0.652	0.619	1	1. Avp/Oxt
Fam171a1	0.1671344118735031	0.2125406030313869	0.259	0.144	1	1. Avp/Oxt
Cct6a	0.16736654341543458	0.05584649415082099	0.223	0.206	1	1. Avp/Oxt
Aimp1	0.16739410405567928	-0.18069599238233297	0.295	0.309	1	1. Avp/Oxt
Ttll11	0.1678035015734587	-0.03521643671684527	0.518	0.505	1	1. Avp/Oxt
Wipi2	0.16781741904102088	-0.06116228118369865	0.25	0.216	1	1. Avp/Oxt
Sgk1	0.16783789528458218	-0.07138770900739584	0.062	0.103	1	1. Avp/Oxt
Arl2	0.1679299362655541	0.05665693991096371	0.25	0.206	1	1. Avp/Oxt
Gtf2h2	0.16803530904050837	0.04209113100529305	0.259	0.237	1	1. Avp/Oxt
Immp2l	0.16807711311591755	0.012668496956064201	0.661	0.67	1	1. Avp/Oxt
Zbtb7c	0.1681166053324851	-0.030722138957836043	0.67	0.598	1	1. Avp/Oxt
Basp1	0.1681533015047187	-0.23569484736704238	0.643	0.67	1	1. Avp/Oxt
Sh3pxd2a	0.16819305255030098	0.11315952888296377	0.286	0.227	1	1. Avp/Oxt
Calm3	0.16821617111847825	-0.3180969055723938	0.268	0.299	1	1. Avp/Oxt
Arhgap44	0.16822127119953095	-0.13573178067079006	0.634	0.588	1	1. Avp/Oxt
Parm1	0.1684191757573928	-0.056986185038506054	0.795	0.732	1	1. Avp/Oxt
Ppp2cb	0.1684217786930528	0.061715813156759	0.17	0.144	1	1. Avp/Oxt
Cyb5r4	0.16847395856675756	-0.02208302011439145	0.277	0.289	1	1. Avp/Oxt
Smoc1	0.1684992313528271	0.26535327008180987	0.357	0.237	1	1. Avp/Oxt
Adam10	0.168695422231242	-0.024077446746524123	0.455	0.381	1	1. Avp/Oxt
2410002F23Rik	0.16882808054314194	-0.014008804418428833	0.188	0.144	1	1. Avp/Oxt
Yipf4	0.16883177799650234	-0.14703330648269886	0.33	0.361	1	1. Avp/Oxt
Man1b1	0.16891352161636264	0.06926063797710669	0.304	0.258	1	1. Avp/Oxt
Hspe1	0.16901573323335065	-0.12981112434047704	0.446	0.381	1	1. Avp/Oxt
Btf3l4	0.1690651311424512	0.027704498876501504	0.312	0.268	1	1. Avp/Oxt
6330403K07Rik	0.16907561471165428	-0.10795834813974392	0.795	0.711	1	1. Avp/Oxt
Sdf2	0.16913670055336172	-0.2941573522525325	0.42	0.402	1	1. Avp/Oxt
Gm41764	0.16922679662979362	-0.06634777734521934	0.116	0.103	1	1. Avp/Oxt
Kdm6a	0.16930576022184968	-0.2587147800706078	0.438	0.474	1	1. Avp/Oxt
Trim67	0.16941429156877305	-0.03475921443997414	0.089	0.113	1	1. Avp/Oxt
Atp6v0a2	0.16949459247173282	0.13643567176012522	0.268	0.206	1	1. Avp/Oxt
Tnik	0.16957514337264218	0.10473575792663326	0.625	0.577	1	1. Avp/Oxt
Pip4p1	0.16980242888896463	-0.0037331358464873787	0.223	0.155	1	1. Avp/Oxt
Cars	0.16991832936696924	-0.12578049802008112	0.223	0.247	1	1. Avp/Oxt
Dynll2	0.17007073849207624	-0.008355415268531674	0.393	0.381	1	1. Avp/Oxt
Tomm7	0.17014102041759177	0.019538551024620432	0.268	0.227	1	1. Avp/Oxt
Tmem158	0.1701891561323067	-0.15325795924664176	0.25	0.258	1	1. Avp/Oxt
Tle3	0.17021747988019212	-0.14910417925331745	0.188	0.175	1	1. Avp/Oxt
Ncbp3	0.17022933845155075	0.14429125333137893	0.25	0.175	1	1. Avp/Oxt
Vwc2l	0.1705062443569882	-0.2294403884676568	0.205	0.247	1	1. Avp/Oxt
Ganc	0.17052335849242795	0.011267830318846705	0.205	0.155	1	1. Avp/Oxt
Cox17	0.17055916111131544	0.015112180685906695	0.304	0.278	1	1. Avp/Oxt
Slc1a4	0.17064326639107608	-0.20324559300229894	0.232	0.289	1	1. Avp/Oxt
Arhgap12	0.17091382909250302	-0.160371062424719	0.509	0.485	1	1. Avp/Oxt
Ttc39c	0.17093062089142283	-0.04368354669000127	0.116	0.103	1	1. Avp/Oxt
Ppp4r4	0.1709395120369844	0.07694906661784762	0.188	0.165	1	1. Avp/Oxt
Eif4a1	0.17104051266205986	-0.04661669596654616	0.295	0.278	1	1. Avp/Oxt
Gm43713	0.17108273623309767	-0.03621419021575267	0.589	0.526	1	1. Avp/Oxt
Gm12296	0.17119021993390715	-0.10376633312191641	0.179	0.216	1	1. Avp/Oxt
Tomm6	0.17134119505757422	-0.030860508993476476	0.25	0.196	1	1. Avp/Oxt
Ccnh	0.17145665049781758	-0.18495180291043822	0.375	0.412	1	1. Avp/Oxt
Scn1a	0.1715650440983988	0.2063535569610213	0.518	0.34	1	1. Avp/Oxt
Ptprm	0.17171535713000954	0.061078456822495575	0.643	0.515	1	1. Avp/Oxt
Gm41361	0.17183867314367365	0.13048174620513467	0.17	0.155	1	1. Avp/Oxt
Fam162a	0.17184245194791792	0.04957646926294179	0.384	0.33	1	1. Avp/Oxt
Gmeb2	0.1719587914449689	0.02535948033753288	0.286	0.258	1	1. Avp/Oxt
Mmd	0.17224039145868714	0.03957967736008183	0.161	0.175	1	1. Avp/Oxt
Secisbp2l	0.17254249967109528	0.1046080292392762	0.295	0.216	1	1. Avp/Oxt
Pcnx2	0.1726601875205907	-0.009976238903941281	0.473	0.34	1	1. Avp/Oxt
Ndufaf3	0.17269291264932302	-0.19886699872735836	0.161	0.093	1	1. Avp/Oxt
Rps21	0.1726970185076312	-0.17123646722955987	0.679	0.67	1	1. Avp/Oxt
Qdpr	0.17281508525294673	0.15632214370543313	0.223	0.175	1	1. Avp/Oxt
Myo10	0.17283150887180412	0.19483452580267624	0.188	0.103	1	1. Avp/Oxt
Dpy30	0.17305264715309795	0.21590681368736142	0.268	0.175	1	1. Avp/Oxt
Mettl8	0.17325663884827047	-0.21187799301995736	0.188	0.206	1	1. Avp/Oxt
Psma4	0.17342532127647722	-0.0263043851513155	0.214	0.175	1	1. Avp/Oxt
Rsf1os2	0.17370625254195687	-0.1597710277106083	0.179	0.216	1	1. Avp/Oxt
Xkr7	0.17371484801237555	-0.07027519875957362	0.071	0.103	1	1. Avp/Oxt
Fech	0.1737977548719355	0.17573432879561468	0.277	0.134	1	1. Avp/Oxt
Kif5b	0.1738918346204772	0.15453519501950708	0.705	0.557	1	1. Avp/Oxt
Sh3gl1	0.17414070374292318	-0.1063980104519946	0.312	0.299	1	1. Avp/Oxt
Trmt2a	0.1742413668928055	0.09942845022039459	0.17	0.113	1	1. Avp/Oxt
Ints14	0.17424560799690494	0.18195909480761807	0.25	0.155	1	1. Avp/Oxt
Tpst1	0.17429561319667441	-0.22960090402631594	0.25	0.268	1	1. Avp/Oxt
Kpna4	0.1744404222681838	-0.05775288080273766	0.518	0.485	1	1. Avp/Oxt
Brix1	0.17458846129731023	0.08097961432178061	0.179	0.124	1	1. Avp/Oxt
Hint3	0.1748253503279017	-0.030207918601331762	0.268	0.289	1	1. Avp/Oxt
Mest	0.17494130800266908	-0.1290920235521722	0.5	0.505	1	1. Avp/Oxt
Rnf111	0.17496526648130836	-0.10682179120632151	0.518	0.443	1	1. Avp/Oxt
Slco3a1	0.17516804615611767	-0.017326069381339404	0.33	0.278	1	1. Avp/Oxt
Plpp3	0.17517823788638454	-0.16173416568355709	0.054	0.113	1	1. Avp/Oxt
Sec22b	0.1752841050922033	-0.010708608876446868	0.223	0.186	1	1. Avp/Oxt
Aldh6a1	0.17530959483203826	0.04063632420160246	0.259	0.175	1	1. Avp/Oxt
Tshz3	0.17533190951106015	-0.08880866598434728	0.107	0.155	1	1. Avp/Oxt
Naxe	0.17565546308746696	-0.0061619278588468385	0.277	0.206	1	1. Avp/Oxt
Wrb	0.17566487740029024	-0.05012328231800267	0.259	0.278	1	1. Avp/Oxt
Rps20	0.17597369532937787	-0.0628847286560944	0.411	0.381	1	1. Avp/Oxt
Cnot7	0.1760336335079356	-0.18512182509774022	0.304	0.34	1	1. Avp/Oxt
Hip1	0.17613349302237588	0.2501121616070858	0.375	0.268	1	1. Avp/Oxt
Pnma3	0.1763904460353667	0.0711771370333738	0.205	0.206	1	1. Avp/Oxt
Ncbp1	0.17647977717820645	-0.098625847373223	0.241	0.268	1	1. Avp/Oxt
Gm9968	0.17664512549748412	-0.0015411360118224027	0.134	0.062	1	1. Avp/Oxt
Gfm2	0.1768129698042653	0.20626520516976643	0.446	0.309	1	1. Avp/Oxt
Hnrnpa3	0.17704208727444368	-0.18391278171867698	0.58	0.649	1	1. Avp/Oxt
Aco1	0.1771219677301801	-0.10625368315559772	0.107	0.165	1	1. Avp/Oxt
Gm49189	0.17716084099984142	0.0650584806982139	0.223	0.113	1	1. Avp/Oxt
Necap1	0.17716381703194325	0.14590255597714485	0.25	0.155	1	1. Avp/Oxt
Ccdc40	0.17716506785299005	-0.1261480866177476	0.089	0.113	1	1. Avp/Oxt
Mok	0.17732060332976773	-0.013996668880573937	0.366	0.371	1	1. Avp/Oxt
D130017N08Rik	0.17742942742738632	-0.011018423468643568	0.277	0.268	1	1. Avp/Oxt
Zfp808	0.1775587510328053	-0.012385148986147843	0.143	0.155	1	1. Avp/Oxt
Dlc1	0.17756743969547814	-0.00650696477752466	0.491	0.412	1	1. Avp/Oxt
Noc2l	0.17757137424029554	-0.05007444367236358	0.161	0.144	1	1. Avp/Oxt
Fads3	0.17758978555517263	-0.007911871742634774	0.125	0.041	1	1. Avp/Oxt
R3hdm1	0.17766253844827046	0.034891670811700415	0.839	0.804	1	1. Avp/Oxt
Fto	0.17768282883319825	-0.17133542272462132	0.705	0.804	1	1. Avp/Oxt
Csnk2a1	0.17776061313432867	-0.014609344317899065	0.527	0.412	1	1. Avp/Oxt
Gm50270	0.1778121520463621	0.07636465595863096	0.143	0.134	1	1. Avp/Oxt
Uqcrh	0.17789402386758751	-0.025159689898077042	0.518	0.412	1	1. Avp/Oxt
Sh3pxd2b	0.17811644900125168	0.20407223313798217	0.223	0.093	1	1. Avp/Oxt
Gm16279	0.17832044602854077	-0.18969141122655353	0.214	0.237	1	1. Avp/Oxt
Pdia6	0.1783866461718256	-0.09721545431686596	0.554	0.536	1	1. Avp/Oxt
Gm36146	0.17842324485851538	-0.1340958007175831	0.08	0.113	1	1. Avp/Oxt
Gm27032	0.1784545683620366	-0.13085262965646824	0.027	0.103	1	1. Avp/Oxt
Kif1b	0.1784624459171974	-0.16851229053672245	0.911	0.928	1	1. Avp/Oxt
Slc25a17	0.17850429154943392	-0.1434630136607744	0.196	0.227	1	1. Avp/Oxt
Mrpl18	0.17850954371613126	-0.030438846204128595	0.134	0.144	1	1. Avp/Oxt
Iqsec3	0.17871142322000702	-0.28522415495269615	0.473	0.567	1	1. Avp/Oxt
Rpl15	0.17886867748454935	0.22040060860466837	0.42	0.381	1	1. Avp/Oxt
Sfxn3	0.1792429298429753	-0.054865334472413596	0.205	0.227	1	1. Avp/Oxt
Zfp622	0.179374788006403	-0.06138797388802211	0.098	0.113	1	1. Avp/Oxt
Bzw2	0.17940718935515276	0.057914790740400734	0.384	0.289	1	1. Avp/Oxt
Chgb	0.17944488910762688	0.021371022683892238	0.339	0.258	1	1. Avp/Oxt
Mto1	0.1794492828680955	0.18061068043645667	0.304	0.196	1	1. Avp/Oxt
Akap12	0.1795234140622571	0.017284890701259825	0.321	0.371	1	1. Avp/Oxt
Pigp	0.17963390461723044	-8.224643665933895e-4	0.295	0.258	1	1. Avp/Oxt
Tcea2	0.17975912384600684	-0.07600703946462717	0.143	0.175	1	1. Avp/Oxt
Gm13008	0.18011900343918544	0.055412760011070844	0.17	0.113	1	1. Avp/Oxt
Aff3	0.18023264199818764	0.12496485282717762	0.295	0.206	1	1. Avp/Oxt
Akap8l	0.18024585924539432	-0.1402946842609485	0.723	0.701	1	1. Avp/Oxt
Srp19	0.18032343246099802	0.08570433839888891	0.188	0.144	1	1. Avp/Oxt
Exosc5	0.18036634483602632	0.0531729145611525	0.107	0.093	1	1. Avp/Oxt
Ube2o	0.18038934650929864	0.1304624438349763	0.393	0.32	1	1. Avp/Oxt
Fdft1	0.18050054679099733	0.23254280154613333	0.339	0.196	1	1. Avp/Oxt
Ahctf1	0.18051674840568943	-0.008515516395506073	0.384	0.309	1	1. Avp/Oxt
Limk2	0.18067285261215182	-5.391196476188798e-4	0.384	0.361	1	1. Avp/Oxt
Hpcal4	0.18086649205101388	0.0022137338118006222	0.241	0.196	1	1. Avp/Oxt
Sod2	0.18092507276401412	-0.1686775916773382	0.42	0.454	1	1. Avp/Oxt
Ttc7b	0.18094194613617165	0.04051168401002725	0.562	0.402	1	1. Avp/Oxt
Alkbh8	0.18095564251121335	-0.14848761816535794	0.339	0.361	1	1. Avp/Oxt
Snrpd2	0.18095708788738865	0.19828696105705013	0.241	0.134	1	1. Avp/Oxt
Pfkfb2	0.1809944155771617	-0.03677261174454621	0.188	0.196	1	1. Avp/Oxt
Akt2	0.18110697346636612	-0.11552918377572383	0.098	0.144	1	1. Avp/Oxt
Bbs9	0.18125737476910597	-0.07639675627864873	0.723	0.711	1	1. Avp/Oxt
Pdss1	0.18129426463978204	0.11896240090639376	0.402	0.33	1	1. Avp/Oxt
Ip6k1	0.18134889316990133	0.07681481533443835	0.679	0.536	1	1. Avp/Oxt
Timm8b	0.18144456737550207	-0.08912677780277989	0.223	0.299	1	1. Avp/Oxt
Platr25	0.18145106890682902	-0.247155208189493	0.196	0.227	1	1. Avp/Oxt
Hibch	0.18146409462234725	0.0536617411754734	0.42	0.402	1	1. Avp/Oxt
Mgat4c	0.18155703232662876	0.43743945874320134	0.348	0.247	1	1. Avp/Oxt
Polr3a	0.18157160505635017	-0.02496852370305519	0.241	0.258	1	1. Avp/Oxt
Phactr1	0.18165573124511364	0.08675460027195658	0.848	0.804	1	1. Avp/Oxt
Myt1l	0.18167862644385468	-0.32466992986204257	0.839	0.897	1	1. Avp/Oxt
Fbxo45	0.18218588803630997	0.05366340158502894	0.196	0.113	1	1. Avp/Oxt
Vps29	0.18219305410403083	0.13001940288129743	0.384	0.33	1	1. Avp/Oxt
Ankrd11	0.1823139843567999	-0.11117386646731409	0.652	0.588	1	1. Avp/Oxt
Ubfd1	0.18245689406531718	-1.7232549938117625e-4	0.223	0.186	1	1. Avp/Oxt
Ssr1	0.182520094823085	-0.006980029978139957	0.482	0.443	1	1. Avp/Oxt
Ssbp4	0.1825205577956022	0.30321501980960086	0.652	0.505	1	1. Avp/Oxt
Prdm2	0.1825400572003008	-0.00565014481263193	0.366	0.412	1	1. Avp/Oxt
E430024I08Rik	0.18269977713310165	-0.0036250466351634425	0.196	0.216	1	1. Avp/Oxt
Slc2a2	0.1827222887417586	0.06234288825233533	0.107	0.041	1	1. Avp/Oxt
Cpeb3	0.18281344832172294	0.22414861420438914	0.929	0.835	1	1. Avp/Oxt
Prmt2	0.18281938979176462	-0.22300557445902625	0.509	0.536	1	1. Avp/Oxt
Tmem138	0.18299020490542153	0.18721316011027977	0.286	0.196	1	1. Avp/Oxt
Fam13c	0.18305912537660435	0.017567489816009196	0.384	0.34	1	1. Avp/Oxt
Tpr	0.1832940109222726	-0.12593882794973532	0.634	0.598	1	1. Avp/Oxt
2900060N12Rik	0.18362970662877573	-0.14845095563803148	0.161	0.175	1	1. Avp/Oxt
Kcnb1	0.18371733107686675	-0.03646676652884462	0.348	0.299	1	1. Avp/Oxt
Ppp1r3f	0.18372360746083774	0.03772708430589641	0.107	0.062	1	1. Avp/Oxt
2900097C17Rik	0.1837290418258951	-0.31945940780527804	0.402	0.485	1	1. Avp/Oxt
1700010I14Rik	0.18377478439664957	0.0767395399768811	0.188	0.144	1	1. Avp/Oxt
Gm12353	0.18385605038047187	0.005471892274876655	0.411	0.33	1	1. Avp/Oxt
4930565N06Rik	0.18387136695658085	-0.0652286896427896	0.17	0.155	1	1. Avp/Oxt
Itsn1	0.18388087309021214	0.04093287315076122	0.571	0.536	1	1. Avp/Oxt
Tmem208	0.1840094047014277	0.11700138105936297	0.509	0.392	1	1. Avp/Oxt
Hmg20a	0.18401815376175196	0.0720624878948306	0.616	0.577	1	1. Avp/Oxt
Fam110b	0.18403365613290706	-0.022080903076058145	0.446	0.402	1	1. Avp/Oxt
Hsp90b1	0.18404564460443174	-0.22646768929233518	0.607	0.691	1	1. Avp/Oxt
Trim37	0.18412878988318923	-0.21307606678116375	0.598	0.495	1	1. Avp/Oxt
Lynx1	0.18422074011052203	0.2557645629853653	0.295	0.175	1	1. Avp/Oxt
Cnpy3	0.184389256887043	-0.28344901678355244	0.232	0.237	1	1. Avp/Oxt
AV039307	0.1846539013176581	0.006978493982659345	0.134	0.082	1	1. Avp/Oxt
Ercc6l2	0.18479471369204464	-0.25667402541416545	0.223	0.227	1	1. Avp/Oxt
Gm46515	0.18492596941676517	-0.016434277778377443	0.098	0.103	1	1. Avp/Oxt
Maged1	0.1851259130586913	0.008944672725598402	0.562	0.474	1	1. Avp/Oxt
Lrp8	0.18535008788671423	-0.10259200349201081	0.339	0.299	1	1. Avp/Oxt
Zmym4	0.18535309987833776	-0.08372612823608305	0.732	0.701	1	1. Avp/Oxt
Dop1a	0.18539483183229588	-0.2653811288964951	0.527	0.557	1	1. Avp/Oxt
Zfp777	0.18541922464025232	-0.08796111095911269	0.152	0.165	1	1. Avp/Oxt
Fbxw2	0.18547745510984245	-0.18326530906643623	0.42	0.454	1	1. Avp/Oxt
Polk	0.18573370738739511	0.03580639995827195	0.25	0.165	1	1. Avp/Oxt
Zfand6	0.18574039880389417	-0.08755110800269872	0.491	0.464	1	1. Avp/Oxt
Mrpl4	0.18575928716387555	0.022319931767081358	0.188	0.144	1	1. Avp/Oxt
Erlin2	0.18582205472643892	-0.07517465574849974	0.232	0.175	1	1. Avp/Oxt
Map4k4	0.1858714321770931	-0.1513147023408209	0.464	0.464	1	1. Avp/Oxt
Lmf1	0.18588933447604547	0.06920907429232265	0.205	0.175	1	1. Avp/Oxt
Tcf25	0.18592786972729752	-0.34761854995377117	0.571	0.608	1	1. Avp/Oxt
Uri1	0.18598313005476463	-0.14689372560419867	0.545	0.546	1	1. Avp/Oxt
Mib2	0.1859933150575425	0.1609869523918312	0.321	0.165	1	1. Avp/Oxt
Gm37229	0.18600603941039115	-0.006996228712079111	0.241	0.186	1	1. Avp/Oxt
Chsy3	0.18608213465861978	0.07354591270548183	0.241	0.175	1	1. Avp/Oxt
Notch3	0.1863107614190606	-0.04511460482419016	0.179	0.196	1	1. Avp/Oxt
Ltbp4	0.18649999964048808	-0.2124311786428709	0.143	0.196	1	1. Avp/Oxt
Ints7	0.18650620725728817	0.08538242783637645	0.25	0.175	1	1. Avp/Oxt
Gm15965	0.18659930568081487	0.02525939735938676	0.304	0.227	1	1. Avp/Oxt
Csmd2	0.18661529428464027	-0.15753491989642043	0.625	0.567	1	1. Avp/Oxt
Gm17231	0.18664011311334644	0.18335074706395382	0.464	0.392	1	1. Avp/Oxt
Tuba1b	0.1867038272712801	-0.20621085228143698	0.42	0.351	1	1. Avp/Oxt
Accs	0.18675401788938345	0.0778382010876813	0.161	0.093	1	1. Avp/Oxt
Mrpl41	0.18685033572057763	-0.056351264905713294	0.42	0.32	1	1. Avp/Oxt
Mmgt2	0.1868927010256545	0.11129642589581012	0.125	0.072	1	1. Avp/Oxt
Trafd1	0.18689829417463652	-0.05114700008530182	0.259	0.237	1	1. Avp/Oxt
Ppdpf	0.18715850979340679	0.015425473664349099	0.125	0.103	1	1. Avp/Oxt
Rabgef1	0.1872651576278519	0.13550477260734234	0.214	0.175	1	1. Avp/Oxt
Gm9993	0.18758472385665226	0.029167988233326753	0.188	0.155	1	1. Avp/Oxt
Chrnb2	0.18759313623832172	0.12268096888254992	0.116	0.113	1	1. Avp/Oxt
E4f1	0.18760224606124623	0.09927478950325996	0.259	0.186	1	1. Avp/Oxt
Prdm10	0.18769267682685226	0.20522274291417741	0.366	0.247	1	1. Avp/Oxt
Zfp821	0.18769534804277002	0.14647130366722377	0.321	0.206	1	1. Avp/Oxt
Oxct1	0.18773106517703606	-0.1481187796764627	0.509	0.588	1	1. Avp/Oxt
Wapl	0.18812292444849812	-0.22498366516653923	0.5	0.536	1	1. Avp/Oxt
Ptbp2	0.18855408277400929	-0.21615210833339327	0.625	0.68	1	1. Avp/Oxt
Mrpl32	0.18879372022089713	-0.08698926485449088	0.223	0.206	1	1. Avp/Oxt
Riok1	0.18894591791505597	-0.07454549169628566	0.304	0.33	1	1. Avp/Oxt
Gnaz	0.18895039972554337	0.07233635646515152	0.312	0.196	1	1. Avp/Oxt
Ecpas	0.1889925235337338	0.0989864221335024	0.705	0.649	1	1. Avp/Oxt
Ids	0.1890885279752481	-0.07814413311861601	0.223	0.309	1	1. Avp/Oxt
N4bp2	0.18913068267734678	-0.2985150724800698	0.366	0.392	1	1. Avp/Oxt
Emc1	0.1895318183396144	-0.09766505765447858	0.223	0.216	1	1. Avp/Oxt
D6Wsu163e	0.1895721942292192	0.1280713864616659	0.152	0.062	1	1. Avp/Oxt
Lman2	0.18971520308696949	-0.03680907653641441	0.259	0.165	1	1. Avp/Oxt
Pgrmc2	0.19001342831278456	0.036260406068676476	0.196	0.155	1	1. Avp/Oxt
Tfam	0.19009404617078424	-0.14682314345501843	0.089	0.165	1	1. Avp/Oxt
Rprd1b	0.1901062541928612	0.040758388730755324	0.223	0.175	1	1. Avp/Oxt
Sumo2	0.19027759760022794	-0.05959659008969154	0.5	0.495	1	1. Avp/Oxt
Baz2a	0.19032403917448154	0.2622028547498162	0.5	0.371	1	1. Avp/Oxt
Atp6v1a	0.19044554662939656	0.20051360879101243	0.536	0.464	1	1. Avp/Oxt
Keap1	0.1904948229897203	-0.024072514283014212	0.17	0.186	1	1. Avp/Oxt
Ifrd1	0.1905239890926227	0.006504643463476345	0.348	0.289	1	1. Avp/Oxt
Atp1a3	0.19057899725197167	-0.156173229083427	0.786	0.773	1	1. Avp/Oxt
Rft1	0.1907050031285106	-0.08809397242578304	0.107	0.144	1	1. Avp/Oxt
Gm10353	0.1908105999113956	0.07105748698700118	0.143	0.113	1	1. Avp/Oxt
Manba	0.19092128852803691	0.18771579208274436	0.295	0.186	1	1. Avp/Oxt
Fsd1	0.19108663390311925	-0.1370609278915247	0.33	0.361	1	1. Avp/Oxt
Gm48249	0.1911849595658437	-0.01759296908129193	0.107	0.082	1	1. Avp/Oxt
Slc46a3	0.19134391550043214	0.09902162640510796	0.125	0.052	1	1. Avp/Oxt
Brdt	0.19136074036331913	0.1409287051480173	0.277	0.186	1	1. Avp/Oxt
Cdadc1	0.19140366273014597	0.03588204457065025	0.357	0.34	1	1. Avp/Oxt
Eml4	0.1914401351952839	-0.08500981041598177	0.545	0.464	1	1. Avp/Oxt
Csmd3	0.1914438250705323	0.12825887238076117	0.964	0.876	1	1. Avp/Oxt
Grik4	0.1915693830420937	0.15583353728959548	0.464	0.351	1	1. Avp/Oxt
Chd8	0.19157907246357853	-0.05430941414883894	0.554	0.526	1	1. Avp/Oxt
Tmem191c	0.19173742770750604	-0.09146978836823705	0.375	0.309	1	1. Avp/Oxt
Scn8a	0.19185765866104984	0.10225357867495122	0.625	0.588	1	1. Avp/Oxt
Gm16278	0.19191208467444665	-0.05062663064493525	0.098	0.103	1	1. Avp/Oxt
Tox4	0.1919558593637892	-0.01949977500907174	0.348	0.33	1	1. Avp/Oxt
Atad2b	0.1919980255293901	-0.054294032162983674	0.562	0.515	1	1. Avp/Oxt
H3f3a	0.19201405526189896	0.045142429589222766	0.321	0.289	1	1. Avp/Oxt
Fkbp11	0.19202325160241238	-0.05113926421511705	0.152	0.165	1	1. Avp/Oxt
Ube2n	0.1921832292840619	0.11611366858457584	0.366	0.299	1	1. Avp/Oxt
Cdk12	0.19233480147608265	-0.0033606927828844224	0.688	0.67	1	1. Avp/Oxt
Rtn4rl1	0.1924896055533601	-0.10568370140913375	0.312	0.289	1	1. Avp/Oxt
Sgce	0.19272875193750466	0.15283477254037992	0.473	0.34	1	1. Avp/Oxt
Jpt1	0.19274078339163286	0.013468237822818585	0.214	0.206	1	1. Avp/Oxt
Dap	0.19276987483165625	0.09888931573224294	0.161	0.144	1	1. Avp/Oxt
Rab3c	0.19288331112254295	-0.046516115515553125	0.804	0.825	1	1. Avp/Oxt
Plcg1	0.19292277469509747	-0.009556183432159637	0.268	0.175	1	1. Avp/Oxt
Gpc1	0.19299088880423934	-0.1394800683600607	0.107	0.155	1	1. Avp/Oxt
Med27	0.1931154642206764	-0.043448158700901574	0.357	0.33	1	1. Avp/Oxt
Fbxo10	0.19326960192364348	0.1832263160607963	0.491	0.309	1	1. Avp/Oxt
Hps4	0.19353419242386646	-0.17773714791284206	0.259	0.278	1	1. Avp/Oxt
Stx1b	0.19354888867618775	-0.06683994956350414	0.214	0.216	1	1. Avp/Oxt
Tbc1d8	0.19358616256483618	0.08992565936035946	0.196	0.144	1	1. Avp/Oxt
Shoc2	0.19366402099641974	-0.09401761893423488	0.366	0.371	1	1. Avp/Oxt
Bbof1	0.19372070100976063	0.060132411856522405	0.384	0.289	1	1. Avp/Oxt
Adgra1	0.19375500067896367	-0.09133011163998017	0.509	0.536	1	1. Avp/Oxt
Zc3h12c	0.1938973318059114	-0.18417975481523752	0.357	0.412	1	1. Avp/Oxt
Vps28	0.19396134463128373	-0.15298177159924253	0.161	0.237	1	1. Avp/Oxt
Zfp788	0.1940150569971155	0.1096423300404406	0.241	0.155	1	1. Avp/Oxt
H2-T22	0.19413317062270674	0.06892975895708647	0.17	0.134	1	1. Avp/Oxt
Letm2	0.19419703183872675	0.3869716477627232	0.58	0.34	1	1. Avp/Oxt
Syt17	0.19432775292859253	0.21944577852157032	0.438	0.278	1	1. Avp/Oxt
Ctnna1	0.194564784456308	0.07636458717042233	0.268	0.165	1	1. Avp/Oxt
Rps27a	0.19476049577832813	-0.012461568702934578	0.652	0.608	1	1. Avp/Oxt
Stk40	0.19484778051738075	-0.11409634929237134	0.241	0.206	1	1. Avp/Oxt
Aebp2	0.19489423756618726	-0.31977245264496057	0.223	0.289	1	1. Avp/Oxt
Fam57b	0.19501036040404174	-0.08806633865947666	0.259	0.247	1	1. Avp/Oxt
Rhbdl1	0.19508662325668133	-0.01040526984251533	0.321	0.33	1	1. Avp/Oxt
Gpt2	0.19564644421298816	-0.08146466126847282	0.134	0.113	1	1. Avp/Oxt
Ifi35	0.19601078064990743	0.24634938227257042	0.143	0.031	1	1. Avp/Oxt
Ptprr	0.19605525487316391	-0.02887831062889834	0.723	0.691	1	1. Avp/Oxt
Mon2	0.19621445404389165	0.22329443722059605	0.509	0.381	1	1. Avp/Oxt
Ddx24	0.19633696465026568	-0.13288863231172354	0.58	0.588	1	1. Avp/Oxt
Hif1an	0.19636630234282015	0.09311244231306015	0.161	0.072	1	1. Avp/Oxt
Ccar2	0.1963967595767081	0.13642770023710865	0.143	0.093	1	1. Avp/Oxt
Tmem120b	0.1964315732894095	0.07757129268858592	0.277	0.196	1	1. Avp/Oxt
Efnb3	0.19651907193799026	0.10232060809339494	0.179	0.124	1	1. Avp/Oxt
Trim46	0.1965889320774396	0.0955148715688271	0.536	0.402	1	1. Avp/Oxt
Akr1a1	0.19660627271530504	0.06332983921019697	0.375	0.351	1	1. Avp/Oxt
Slc35a1	0.196658138844127	-0.1786560779558536	0.17	0.289	1	1. Avp/Oxt
Gm28370	0.1967030308077769	-0.14976031123374547	0.161	0.216	1	1. Avp/Oxt
Timp4	0.19675803404823164	-0.21667112702810137	0.304	0.34	1	1. Avp/Oxt
Gm49708	0.19681431725455245	-0.0736598617668715	0.125	0.113	1	1. Avp/Oxt
A230051N06Rik	0.19686860331119016	-0.09239519184803471	0.125	0.144	1	1. Avp/Oxt
Nsun2	0.19693607641012556	0.13161224550809525	0.259	0.113	1	1. Avp/Oxt
Gm26936	0.19695002668061726	-0.09421740867857131	0.286	0.227	1	1. Avp/Oxt
Syngr3	0.19698379909522704	-0.009963873470654194	0.464	0.443	1	1. Avp/Oxt
Chst8	0.19726627636597663	0.06152293135815756	0.536	0.454	1	1. Avp/Oxt
Rbm26	0.19732416457347113	0.0452192521280812	0.643	0.639	1	1. Avp/Oxt
Aph1b	0.1973568789480114	-0.2973195064400417	0.107	0.175	1	1. Avp/Oxt
Paip1	0.19735980881724918	-0.08937618754194881	0.259	0.299	1	1. Avp/Oxt
Nedd4l	0.1974746074270555	-0.4406571582737706	0.518	0.67	1	1. Avp/Oxt
Praf2	0.19752498418503237	0.10459438768552637	0.161	0.134	1	1. Avp/Oxt
Unkl	0.19752985495870737	-0.07940148518899909	0.188	0.216	1	1. Avp/Oxt
Crppa	0.1975600381039091	0.13113876914409983	0.509	0.381	1	1. Avp/Oxt
Myh9	0.19759050191492344	0.212192659827053	0.268	0.196	1	1. Avp/Oxt
Mthfd1l	0.197795578087251	1.0033594561503447	0.304	0.196	1	1. Avp/Oxt
Rsph10b	0.197879276745535	0.005944592317730563	0.143	0.103	1	1. Avp/Oxt
A330040F15Rik	0.1979763689618609	0.11071349827966698	0.232	0.165	1	1. Avp/Oxt
Max	0.19807189783282989	0.12832061863882893	0.268	0.196	1	1. Avp/Oxt
Mrpl11	0.1980826711755693	-0.15681794482602582	0.134	0.165	1	1. Avp/Oxt
Zfp780b	0.19813919174774305	0.10786081698732608	0.232	0.155	1	1. Avp/Oxt
Dhps	0.1982382650965986	-0.02779242938518961	0.277	0.258	1	1. Avp/Oxt
Pigk	0.1983867474584861	-0.24613082103563655	0.562	0.649	1	1. Avp/Oxt
Gmppa	0.19894151374439306	-0.12863300738350658	0.179	0.196	1	1. Avp/Oxt
Tmem131	0.19923247234578817	-0.36382987560673563	0.438	0.485	1	1. Avp/Oxt
Samd14	0.19926868938159964	0.005561900916748186	0.223	0.175	1	1. Avp/Oxt
F8	0.1992715072712631	-0.029636431516563727	0.125	0.124	1	1. Avp/Oxt
Cfap300	0.1996395979444587	-0.11657523848091811	0.223	0.247	1	1. Avp/Oxt
Matr3	0.19971786001138025	0.0357956274396668	0.411	0.371	1	1. Avp/Oxt
Rubcn	0.19983138437442508	0.2302459264816954	0.33	0.196	1	1. Avp/Oxt
A830018L16Rik	0.19988743646484725	-0.21022949273321023	0.277	0.371	1	1. Avp/Oxt
Etfa	0.20000311342580113	-0.0848433293848101	0.286	0.268	1	1. Avp/Oxt
Itm2b	0.20013796692756694	-0.4585446613393054	0.625	0.649	1	1. Avp/Oxt
Pacrg	0.20015348102819586	-0.37700924310033246	0.446	0.485	1	1. Avp/Oxt
Fbxo16	0.2002409602075631	-0.30772514354800157	0.232	0.289	1	1. Avp/Oxt
Abhd4	0.2002598704958004	0.039264082312447574	0.098	0.113	1	1. Avp/Oxt
Sppl3	0.20028407672841012	0.12118310863727788	0.554	0.505	1	1. Avp/Oxt
Rogdi	0.20041448811594	0.12336414959068953	0.429	0.371	1	1. Avp/Oxt
Wdfy1	0.2004856710067945	0.11936387933669107	0.25	0.206	1	1. Avp/Oxt
Tbc1d32	0.2005114628192055	0.1229572999653823	0.411	0.33	1	1. Avp/Oxt
Kat2a	0.2005737192887071	0.13794473132314494	0.125	0.052	1	1. Avp/Oxt
Kif21a	0.20076600215443044	0.09713639315820899	0.821	0.722	1	1. Avp/Oxt
Smyd5	0.20082578878827057	0.08558686239263263	0.241	0.186	1	1. Avp/Oxt
Zbtb21	0.20106222172655358	0.15009421738865492	0.188	0.082	1	1. Avp/Oxt
Fntb	0.2011725438942421	-0.04062589843859721	0.464	0.454	1	1. Avp/Oxt
Armc2	0.2012326751842295	-0.21877288083430207	0.205	0.175	1	1. Avp/Oxt
Mid1ip1	0.20128104570049996	-0.1333733427442505	0.116	0.165	1	1. Avp/Oxt
Gng12	0.2012906351785956	0.3258654028727491	0.295	0.134	1	1. Avp/Oxt
Gm48321	0.20159195169348024	0.01812997208207834	0.268	0.165	1	1. Avp/Oxt
Mapkbp1	0.20162224844029292	-0.2233216208319423	0.348	0.371	1	1. Avp/Oxt
Rbl2	0.2017110636008204	0.03227924256315928	0.286	0.278	1	1. Avp/Oxt
Akr1b3	0.20176158888575177	-0.06368628184058164	0.125	0.124	1	1. Avp/Oxt
Szt2	0.20182345335624308	-0.09969436135316381	0.089	0.144	1	1. Avp/Oxt
Atp6ap2	0.20196068530305997	-0.03541107953402878	0.554	0.526	1	1. Avp/Oxt
Csrnp2	0.2023353600977253	0.03666281825317959	0.134	0.072	1	1. Avp/Oxt
Stmn4	0.20237648648394888	-0.026892083649616205	0.205	0.227	1	1. Avp/Oxt
Copb2	0.20258691667277598	0.20864404003458975	0.241	0.134	1	1. Avp/Oxt
Cr1l	0.20263694325131296	0.1698613908618209	0.196	0.134	1	1. Avp/Oxt
Sfxn5	0.20264811343236402	-0.032930697474270576	0.5	0.464	1	1. Avp/Oxt
Siah1a	0.20280954387624003	7.990754072820794e-4	0.161	0.186	1	1. Avp/Oxt
Idh3b	0.20306697173185087	0.28139311390128974	0.446	0.33	1	1. Avp/Oxt
Usp29	0.20312266485198896	-0.06431087728914164	0.902	0.918	1	1. Avp/Oxt
Anp32a	0.2037982634904193	0.0622516612513595	0.295	0.258	1	1. Avp/Oxt
Tram1l1	0.20380178262591578	-0.09273803518570833	0.161	0.155	1	1. Avp/Oxt
Frmpd3	0.20381326608812336	0.052138966711025914	0.366	0.299	1	1. Avp/Oxt
Malsu1	0.20394091623298718	0.16485676229354662	0.277	0.134	1	1. Avp/Oxt
Abca5	0.20403230437525025	-0.020081582388107755	0.429	0.381	1	1. Avp/Oxt
4930579G18Rik	0.2042240115724718	-0.2802620006921039	0.107	0.155	1	1. Avp/Oxt
Agap3	0.20430927584938136	0.2240129590820838	0.357	0.278	1	1. Avp/Oxt
Zc3h18	0.2043404108576353	0.16517500699471754	0.268	0.144	1	1. Avp/Oxt
Pcmt1	0.2044672718307449	-0.1446220755225318	0.616	0.567	1	1. Avp/Oxt
Mkln1	0.20460860169552997	0.2830225459665676	0.67	0.526	1	1. Avp/Oxt
Fcho1	0.20462362991371635	-0.02923795093755574	0.134	0.113	1	1. Avp/Oxt
Arid3a	0.20489702480079883	-0.07779764288214008	0.179	0.155	1	1. Avp/Oxt
Svop	0.2049068097966057	-0.07336747842294544	0.527	0.505	1	1. Avp/Oxt
Hp1bp3	0.2049267049327962	-0.11906018790475614	0.42	0.402	1	1. Avp/Oxt
Cnot8	0.20506601161925325	0.04133284057240122	0.205	0.155	1	1. Avp/Oxt
Chd4	0.20517626532012753	0.062110951756986665	0.625	0.557	1	1. Avp/Oxt
Sos1	0.20551714709957422	-0.07152169002636855	0.491	0.423	1	1. Avp/Oxt
Man2c1os	0.2055561429773718	0.06512966458800151	0.402	0.32	1	1. Avp/Oxt
Mettl26	0.20573485007421016	-0.07115191448619418	0.259	0.289	1	1. Avp/Oxt
Taf2	0.20585013595820711	0.03224001382159525	0.277	0.299	1	1. Avp/Oxt
Prdm15	0.2059199171635418	0.04176679911381126	0.205	0.206	1	1. Avp/Oxt
Nasp	0.2060967845751003	-0.13571050054184244	0.152	0.175	1	1. Avp/Oxt
Kbtbd3	0.20616041452339778	0.15947218069342778	0.205	0.093	1	1. Avp/Oxt
Rps6kc1	0.20635106420655427	-0.10644169875331799	0.33	0.32	1	1. Avp/Oxt
Gramd1a	0.206453770278485	0.21721070145294646	0.384	0.227	1	1. Avp/Oxt
Mrpl1	0.206543419000976	0.05343000060752362	0.268	0.216	1	1. Avp/Oxt
Gal3st3	0.2065651347376022	0.21299965725976183	0.188	0.062	1	1. Avp/Oxt
Gm44593	0.20723662511164542	0.2526913869706753	0.384	0.351	1	1. Avp/Oxt
Pam16	0.2072417674957862	-0.006645924841689688	0.277	0.258	1	1. Avp/Oxt
Mroh1	0.20729978469260937	0.1964883813429814	0.42	0.309	1	1. Avp/Oxt
Usp33	0.2074216157727431	-0.10669317255739486	0.518	0.515	1	1. Avp/Oxt
Slc24a2	0.2075323752433313	0.03559605420780465	0.804	0.773	1	1. Avp/Oxt
Nme1	0.2076158771337034	0.09138395662497978	0.429	0.34	1	1. Avp/Oxt
Xpnpep1	0.2076302723264229	-0.0854437980727542	0.25	0.227	1	1. Avp/Oxt
Lbr	0.2076302935906397	0.013723752755324087	0.143	0.103	1	1. Avp/Oxt
Nxpe4	0.2076396213348619	0.2128436967202646	0.446	0.289	1	1. Avp/Oxt
Pclo	0.2076703415638333	0.08021322041017553	0.911	0.876	1	1. Avp/Oxt
Ece2	0.20796548612745208	-0.1570273666215225	0.545	0.567	1	1. Avp/Oxt
Arid2	0.20805942604426075	-0.06313693215398597	0.446	0.433	1	1. Avp/Oxt
Itpa	0.20823766572369162	0.038029426361082946	0.17	0.144	1	1. Avp/Oxt
Plppr5	0.20830422995107448	0.13861253114514888	0.259	0.165	1	1. Avp/Oxt
R3hdm2	0.2084856376130812	0.10945280862296403	0.67	0.546	1	1. Avp/Oxt
Mtmr9	0.20859422410178113	-0.14971388099384497	0.241	0.186	1	1. Avp/Oxt
Slc35e2	0.208666485216583	0.014327419525316076	0.232	0.206	1	1. Avp/Oxt
2610008E11Rik	0.20868309552149494	-0.027860262127586022	0.232	0.237	1	1. Avp/Oxt
Plekha2	0.20868396045162058	0.12163057584238637	0.134	0.113	1	1. Avp/Oxt
Senp8	0.20877059089241942	0.26732165419667586	0.491	0.351	1	1. Avp/Oxt
2900005J15Rik	0.2088505626451705	-0.02726109347523578	0.107	0.103	1	1. Avp/Oxt
Ctnnd1	0.2089210191574001	-0.1305525956436132	0.384	0.371	1	1. Avp/Oxt
Gorasp2	0.2090026805385275	0.06187732868487583	0.268	0.196	1	1. Avp/Oxt
Higd1a	0.209096363689779	-0.0780684509984837	0.357	0.309	1	1. Avp/Oxt
Tub	0.20955050400771377	0.03293811086062137	0.339	0.278	1	1. Avp/Oxt
Alms1	0.2095615927751763	-0.1198924032750317	0.321	0.289	1	1. Avp/Oxt
Hist1h2be	0.2095736462947088	-0.05537134168014671	0.089	0.113	1	1. Avp/Oxt
Arnt2	0.20977811787012782	-0.2722342601091312	0.58	0.598	1	1. Avp/Oxt
Sf3b6	0.21006637328659555	-0.04432329974354621	0.357	0.351	1	1. Avp/Oxt
Terf1	0.21008277218436133	-0.10762585641050282	0.384	0.34	1	1. Avp/Oxt
Sirt6	0.21012778016110795	0.13393463952996162	0.179	0.134	1	1. Avp/Oxt
Smad2	0.21020132580183212	0.0992916749241457	0.33	0.268	1	1. Avp/Oxt
Ambra1	0.21024527721429845	0.0447517178805954	0.795	0.722	1	1. Avp/Oxt
Gmfb	0.21030208832232136	-0.07908297240344414	0.205	0.134	1	1. Avp/Oxt
Zfp810	0.21053124071552878	0.00956423134869322	0.286	0.216	1	1. Avp/Oxt
Calb1	0.21056027950607403	0.22679159623029	0.482	0.381	1	1. Avp/Oxt
Pdia3	0.21063360869362033	-0.23348301644573355	0.562	0.526	1	1. Avp/Oxt
Baz2b	0.2107115466949098	-0.2401021358403277	0.804	0.835	1	1. Avp/Oxt
Cartpt	0.21076720416907097	0.006099978152864061	0.116	0.113	1	1. Avp/Oxt
Rbsn	0.21087192212862807	-0.027145739246971473	0.143	0.103	1	1. Avp/Oxt
Obsl1	0.210903110129942	-0.18773846080206452	0.036	0.124	1	1. Avp/Oxt
Mir124a-1hg	0.2109578466357562	0.07962117917882228	0.482	0.371	1	1. Avp/Oxt
Capza2	0.21121816979328167	-0.1532408594391248	0.304	0.258	1	1. Avp/Oxt
Kcnt1	0.2116467812625345	-0.134770687460662	0.286	0.247	1	1. Avp/Oxt
Pank1	0.211770923132815	0.3091197833379994	0.268	0.113	1	1. Avp/Oxt
Atp5a1	0.21184123581584466	-0.22855315159955236	0.491	0.474	1	1. Avp/Oxt
Sacm1l	0.21189067855781393	0.01248991027174795	0.562	0.515	1	1. Avp/Oxt
Tmem63b	0.21208535268271633	0.10196759976851855	0.438	0.309	1	1. Avp/Oxt
Pinx1	0.21237157421558026	0.0430638041724454	0.179	0.144	1	1. Avp/Oxt
Susd4	0.21238246665487262	-0.015584368554651506	0.554	0.515	1	1. Avp/Oxt
Smim18	0.21242868875407145	-0.026071595012867155	0.161	0.196	1	1. Avp/Oxt
Tecr	0.2125203945071386	-0.16746664838680125	0.804	0.773	1	1. Avp/Oxt
6530401F13Rik	0.21259930408151742	0.009672984837489074	0.17	0.134	1	1. Avp/Oxt
Npat	0.2126944102042938	-0.10128353872741641	0.33	0.289	1	1. Avp/Oxt
Drap1	0.21290645687117835	0.2932426982384809	0.25	0.113	1	1. Avp/Oxt
Pwwp3b	0.21316302916009308	0.03864803224115704	0.143	0.144	1	1. Avp/Oxt
Zfp868	0.21323374209427234	0.11209988005568283	0.17	0.103	1	1. Avp/Oxt
Efcab1	0.2132531212294328	-0.21020299616188787	0.268	0.32	1	1. Avp/Oxt
Ap1m1	0.21328026448259604	0.032529859395698635	0.223	0.155	1	1. Avp/Oxt
Ammecr1l	0.21367463885649476	-0.34388352919156245	0.205	0.32	1	1. Avp/Oxt
Dpyd	0.21369302598962095	-0.04842435794533051	0.982	0.948	1	1. Avp/Oxt
Dapk3	0.21372043836009888	-0.12302901685393114	0.116	0.144	1	1. Avp/Oxt
Ttbk2	0.21376065996321722	0.3312642570059453	0.286	0.113	1	1. Avp/Oxt
Wasf3	0.21377319363748076	0.17654986661114636	0.518	0.381	1	1. Avp/Oxt
Cyp46a1	0.21386928288082754	-0.010072781232582706	0.152	0.134	1	1. Avp/Oxt
Ubtd2	0.21397374590634155	-0.08155983481108198	0.17	0.175	1	1. Avp/Oxt
Tor1a	0.21401960585488727	0.14062239795872275	0.116	0.062	1	1. Avp/Oxt
Usp11	0.2140952185860823	0.05968942952162681	0.402	0.289	1	1. Avp/Oxt
Arid1a	0.21424700595316504	0.05440703495628285	0.393	0.351	1	1. Avp/Oxt
Btg3	0.2142892025477408	-0.27434557341813715	0.045	0.124	1	1. Avp/Oxt
Timm9	0.21450858899003084	0.2636631519367234	0.455	0.351	1	1. Avp/Oxt
Naa15	0.21453369865402058	-0.2599087061092922	0.473	0.392	1	1. Avp/Oxt
Tfb2m	0.2145488221766229	0.12836564263799502	0.188	0.124	1	1. Avp/Oxt
Hcn3	0.2145608746122262	0.07424864913691437	0.205	0.103	1	1. Avp/Oxt
Otulinl	0.2146618632096001	0.12506645000603078	0.223	0.155	1	1. Avp/Oxt
Hace1	0.21470701610643936	0.05794919960889233	0.366	0.32	1	1. Avp/Oxt
Trip4	0.21484984615589317	0.2479901440662915	0.58	0.433	1	1. Avp/Oxt
Ppp6c	0.21489187480177252	-1.862304568329698e-4	0.286	0.309	1	1. Avp/Oxt
Ankrd52	0.21505985059366164	0.15722824770309685	0.277	0.175	1	1. Avp/Oxt
Urm1	0.21520913999274488	0.0528275702161311	0.205	0.165	1	1. Avp/Oxt
Fam78b	0.215242142956575	-0.11252917519944741	0.134	0.124	1	1. Avp/Oxt
Mettl3	0.21525788094524034	0.21017586977725394	0.286	0.134	1	1. Avp/Oxt
Kif21b	0.2154521733716177	0.04614088399795033	0.17	0.103	1	1. Avp/Oxt
Tubb4a	0.2155074768320099	-0.2508920532446163	0.25	0.309	1	1. Avp/Oxt
Mbd6	0.21568494973058677	0.11167049674918761	0.357	0.289	1	1. Avp/Oxt
Ctdspl	0.2157723438290716	0.15656695551237332	0.473	0.32	1	1. Avp/Oxt
Comt	0.21577919266061318	0.10352402956965134	0.464	0.33	1	1. Avp/Oxt
Agrp	0.21581334707802888	-0.18310934347444363	0.304	0.392	1	1. Avp/Oxt
A230087F16Rik	0.21581487037783811	0.07355421929092919	0.116	0.103	1	1. Avp/Oxt
Herc6	0.21600735359376927	-0.1311252593024693	0.071	0.124	1	1. Avp/Oxt
Ccdc85b	0.21606109550083608	-0.10100958034767332	0.152	0.206	1	1. Avp/Oxt
Pacs2	0.21608722788769574	-0.08750392990272221	0.259	0.278	1	1. Avp/Oxt
Krtcap2	0.21617015512557852	-0.2608261427226366	0.277	0.289	1	1. Avp/Oxt
Zfp536	0.2162303620535017	0.01505659112794433	0.75	0.732	1	1. Avp/Oxt
Fabp5	0.21624803464927086	-0.2037181241927477	0.17	0.155	1	1. Avp/Oxt
Rcn1	0.21641235357498886	0.112635577619491	0.107	0.052	1	1. Avp/Oxt
1810013L24Rik	0.21642885747190982	0.11094314782407017	0.304	0.206	1	1. Avp/Oxt
Rad52	0.21643459351781127	0.12040362970926555	0.143	0.072	1	1. Avp/Oxt
Xbp1	0.21645446446528577	0.03141140672718312	0.402	0.33	1	1. Avp/Oxt
A330074K22Rik	0.2164719262292887	-0.0797195661714285	0.062	0.113	1	1. Avp/Oxt
Tagln3	0.21651765839967915	-0.02636354723032386	0.277	0.278	1	1. Avp/Oxt
Fstl4	0.2165281435989661	-0.1717125851588741	0.643	0.68	1	1. Avp/Oxt
Paxbp1	0.21661830407028967	-0.38403295394231773	0.473	0.474	1	1. Avp/Oxt
Zkscan8	0.21665323422574406	0.023479605820643845	0.107	0.093	1	1. Avp/Oxt
Dbndd1	0.21674531406879224	-0.08735318626832377	0.107	0.134	1	1. Avp/Oxt
Zfp24	0.21680905881677157	-0.07346717216991877	0.143	0.196	1	1. Avp/Oxt
Kmt5c	0.2168771050869423	-0.13272088382540814	0.17	0.144	1	1. Avp/Oxt
Tshz1	0.21695251083844674	-0.15412968586741338	0.446	0.443	1	1. Avp/Oxt
Ankrd13a	0.216953317536443	0.08445136681048404	0.312	0.258	1	1. Avp/Oxt
Tars2	0.2170260722466853	-0.018979863522918194	0.179	0.175	1	1. Avp/Oxt
Slc6a11	0.21711702085090295	0.007477391598524813	0.098	0.113	1	1. Avp/Oxt
Tnks2	0.2171218119656296	-0.21456111079546547	0.491	0.526	1	1. Avp/Oxt
Med6	0.21719008088443534	0.10465366474220894	0.321	0.258	1	1. Avp/Oxt
Srsf2	0.21737494699174356	0.01009635732510139	0.634	0.526	1	1. Avp/Oxt
Hexdc	0.21749443308373292	-0.001982977470793068	0.268	0.247	1	1. Avp/Oxt
Trpm7	0.21770873862432005	-0.18509889651678724	0.67	0.732	1	1. Avp/Oxt
Uhmk1	0.2177551724037929	0.059258022065832194	0.17	0.155	1	1. Avp/Oxt
Atg4b	0.21779151863250276	-0.06168364702698914	0.295	0.299	1	1. Avp/Oxt
Nt5dc1	0.2179396476191408	0.10137453726838375	0.295	0.258	1	1. Avp/Oxt
Atg4c	0.2179490655308932	0.06224218082303057	0.295	0.309	1	1. Avp/Oxt
Dynlt1b	0.21801369012239588	-0.19055908592398846	0.152	0.206	1	1. Avp/Oxt
Stag1	0.21801431172226893	0.020951027162541713	0.866	0.732	1	1. Avp/Oxt
Sec61a2	0.21824867828284472	0.16046983830121087	0.732	0.536	1	1. Avp/Oxt
Neurl4	0.21825289207238655	0.05452607545277835	0.196	0.093	1	1. Avp/Oxt
Nt5c2	0.21853456255344522	0.06261037218000154	0.643	0.598	1	1. Avp/Oxt
Rad23b	0.21855104422333013	0.23208427938562737	0.598	0.402	1	1. Avp/Oxt
Gm28379	0.21857555150130653	-0.03577579917018997	0.196	0.186	1	1. Avp/Oxt
Atp6v1d	0.21868736257781107	-0.022758012964819163	0.411	0.371	1	1. Avp/Oxt
9630028H03Rik	0.2187112331211111	-0.2722483621583346	0.411	0.423	1	1. Avp/Oxt
Gm48855	0.21879364346068844	-0.1347519645959817	0.196	0.206	1	1. Avp/Oxt
Mex3c	0.2188627531623244	-0.07140789485833929	0.152	0.144	1	1. Avp/Oxt
Lmln	0.21887646949699843	-0.05199436840825633	0.277	0.289	1	1. Avp/Oxt
Rpl8	0.21910231345534079	0.119273719571235	0.607	0.474	1	1. Avp/Oxt
Dhcr7	0.21944913400363475	0.16623601985360018	0.205	0.113	1	1. Avp/Oxt
Tango6	0.2194572603790284	-0.11052095318017835	0.25	0.268	1	1. Avp/Oxt
Mta1	0.21952940710812005	-0.12205317807498128	0.107	0.113	1	1. Avp/Oxt
Srbd1	0.2195345681564084	0.009990292859302363	0.268	0.186	1	1. Avp/Oxt
Arhgap5	0.21961476488052412	0.22678324093713065	0.562	0.443	1	1. Avp/Oxt
Zfp292	0.21966074135931	0.004907205933443404	0.554	0.526	1	1. Avp/Oxt
Nqo2	0.21968558917061248	0.041140474780529346	0.214	0.196	1	1. Avp/Oxt
Snx29	0.21971255131426862	0.009821386353723316	0.607	0.526	1	1. Avp/Oxt
Megf8	0.2197347204153716	-0.02931653287797137	0.312	0.289	1	1. Avp/Oxt
Ccser1	0.21974547208144019	-0.0044945293814695475	1	0.99	1	1. Avp/Oxt
Sema5b	0.21979873373797082	-0.19690562580040868	0.036	0.113	1	1. Avp/Oxt
Wdr47	0.21986513683497946	-0.0022762068604845753	0.446	0.412	1	1. Avp/Oxt
Krcc1	0.2198917983230977	-0.037570141562140724	0.214	0.289	1	1. Avp/Oxt
Paxx	0.21989928659898114	-0.0098308106342202	0.116	0.144	1	1. Avp/Oxt
Btf3	0.21996271363033146	0.02498754254243296	0.295	0.237	1	1. Avp/Oxt
Rprd2	0.2199912334280297	-0.13309506451194442	0.562	0.567	1	1. Avp/Oxt
Nae1	0.22006443687277946	0.2868606387600596	0.482	0.33	1	1. Avp/Oxt
Ago2	0.22016075270285912	0.21676500011083588	0.455	0.351	1	1. Avp/Oxt
Cul4b	0.22017121470890713	0.012158515287788663	0.179	0.144	1	1. Avp/Oxt
Nek9	0.2202566320480143	0.06762811937242108	0.339	0.289	1	1. Avp/Oxt
Cap1	0.22052666216820072	-0.18181480355909618	0.268	0.227	1	1. Avp/Oxt
3830406C13Rik	0.2205571881855815	-0.06512647698544538	0.393	0.402	1	1. Avp/Oxt
Ldhd	0.22061490936810751	0.10889123700565378	0.161	0.103	1	1. Avp/Oxt
N4bp2l2	0.22065806843243127	0.10915009025014899	0.777	0.67	1	1. Avp/Oxt
Efl1	0.22068786352769487	0.2629491540203774	0.304	0.186	1	1. Avp/Oxt
Stim1	0.22143244665430178	0.013868038101475522	0.562	0.515	1	1. Avp/Oxt
Epc2	0.22147678784817584	-0.1404022292267818	0.375	0.351	1	1. Avp/Oxt
Dnaaf5	0.22150873907019494	-0.016131032490538794	0.143	0.155	1	1. Avp/Oxt
Snx21	0.2217048860073039	0.2688521807683302	0.348	0.227	1	1. Avp/Oxt
Cdh13	0.22171900203302625	0.007138693534413321	0.884	0.825	1	1. Avp/Oxt
Lonrf2	0.22186430213735334	-0.03246625440940665	0.348	0.32	1	1. Avp/Oxt
Gpd1l	0.2220189707284876	-0.014221628446986684	0.125	0.113	1	1. Avp/Oxt
Pgk1	0.2220443086815007	0.08206877211057628	0.214	0.134	1	1. Avp/Oxt
Rasl10b	0.22205931896717165	-0.13217026677333377	0.062	0.124	1	1. Avp/Oxt
Cpne7	0.2221067421187941	0.2089155885069484	0.375	0.258	1	1. Avp/Oxt
Plgrkt	0.2221284792023139	0.037009380884799103	0.33	0.289	1	1. Avp/Oxt
Chac2	0.22217515452544342	-0.002531772653712072	0.268	0.216	1	1. Avp/Oxt
Prkaa2	0.22226351738746544	0.07198245015159943	0.366	0.289	1	1. Avp/Oxt
C730034F03Rik	0.2223242286628645	-0.14081207344412366	0.125	0.175	1	1. Avp/Oxt
Gde1	0.222336467973908	0.07016186529873503	0.357	0.278	1	1. Avp/Oxt
Eif5	0.22250597794710208	-0.17168731533373638	0.384	0.412	1	1. Avp/Oxt
Gm17036	0.2225381140961104	0.0425268870698689	0.17	0.093	1	1. Avp/Oxt
Ppp1r21	0.22281572400973915	0.10117945310638216	0.33	0.247	1	1. Avp/Oxt
Bach1	0.2228513568818949	0.026802168426550976	0.205	0.144	1	1. Avp/Oxt
Sgms2	0.2229311123921999	-0.12089083507520665	0.152	0.124	1	1. Avp/Oxt
Bsdc1	0.22297713506934394	-0.04642646384697369	0.223	0.247	1	1. Avp/Oxt
Ccdc136	0.22314410491179523	-0.08016385197255282	0.509	0.433	1	1. Avp/Oxt
Stard10	0.2233202876161013	-7.855177219445453e-4	0.116	0.082	1	1. Avp/Oxt
Hnrnpk	0.22335274939265107	0.24432626129047197	0.598	0.392	1	1. Avp/Oxt
Ccpg1	0.223360104441907	0.04869095580176108	0.429	0.381	1	1. Avp/Oxt
Zfp664	0.22366530814923288	-0.06214086784488432	0.304	0.278	1	1. Avp/Oxt
Dcaf11	0.2238002096477716	0.11424871800628866	0.17	0.124	1	1. Avp/Oxt
Tmem251	0.2238920462554013	0.022720449642498447	0.107	0.052	1	1. Avp/Oxt
Med13l	0.22397716906499782	0.11094850705108972	0.473	0.309	1	1. Avp/Oxt
Crocc	0.22433843087777794	-0.1967433741780723	0.17	0.165	1	1. Avp/Oxt
Lhfpl5	0.2243468923670924	0.20624666942403505	0.152	0.072	1	1. Avp/Oxt
Dctn1	0.22455384376702162	0.003895620671781841	0.393	0.402	1	1. Avp/Oxt
Sf3b2	0.22478908316229662	0.04047713661704222	0.446	0.423	1	1. Avp/Oxt
Cmas	0.2248128988207481	-0.0013212030816662224	0.268	0.237	1	1. Avp/Oxt
Brip1os	0.22506243507624887	-0.22581483384785828	0.527	0.515	1	1. Avp/Oxt
Alg8	0.22521967822732014	3.649718699745286e-4	0.196	0.124	1	1. Avp/Oxt
Hax1	0.22529465258691014	0.005606513997135021	0.17	0.113	1	1. Avp/Oxt
Inpp5b	0.22536127859668775	-0.14266819140464992	0.259	0.247	1	1. Avp/Oxt
Rps16	0.22537868087740687	-0.2212236591693073	0.491	0.433	1	1. Avp/Oxt
Coro7	0.22560076565041517	0.15723816608837043	0.375	0.216	1	1. Avp/Oxt
Nectin1	0.22596019010970486	0.00677345781583423	0.125	0.072	1	1. Avp/Oxt
D430042O09Rik	0.22606261056815843	-0.057812996722804044	0.473	0.454	1	1. Avp/Oxt
Tenm2	0.22622169574003567	0.32104408879827306	0.616	0.577	1	1. Avp/Oxt
Psma5	0.2262753517333306	0.1649515723132859	0.357	0.216	1	1. Avp/Oxt
Fgf1	0.2263707861411191	0.496278766629313	0.384	0.165	1	1. Avp/Oxt
Eef1a1	0.22665458032107305	0.07040700736544281	0.786	0.691	1	1. Avp/Oxt
Trnt1	0.22674809122676773	-0.059988303869288884	0.17	0.144	1	1. Avp/Oxt
Pacsin2	0.2269805848488981	0.14692941815799837	0.25	0.186	1	1. Avp/Oxt
Acox1	0.22708358551310637	-0.0234136926328532	0.464	0.402	1	1. Avp/Oxt
Crim1	0.22738641900318574	0.1137470654176782	0.214	0.144	1	1. Avp/Oxt
Ccne2	0.2273975413931798	0.12939516716654503	0.161	0.124	1	1. Avp/Oxt
Th	0.22759330432332897	0.30229914760282384	0.25	0.103	1	1. Avp/Oxt
Wtap	0.22762827976537414	0.11306053015430073	0.223	0.186	1	1. Avp/Oxt
Gm11906	0.22773886537819843	0.01833543686069722	0.17	0.155	1	1. Avp/Oxt
Atp9a	0.22774095756984758	0.035737625146873286	0.562	0.495	1	1. Avp/Oxt
Rpl7	0.2277476339762093	0.13079277401678857	0.339	0.268	1	1. Avp/Oxt
Prpf19	0.22780734195265695	-0.07431389101149416	0.241	0.237	1	1. Avp/Oxt
Snx30	0.2278646559908519	-0.10416384355632924	0.366	0.32	1	1. Avp/Oxt
4930578M01Rik	0.22787718447471714	-0.04782638960455088	0.241	0.258	1	1. Avp/Oxt
Snd1	0.22806513921030278	0.09510241712200695	0.768	0.722	1	1. Avp/Oxt
Kdm3a	0.2282805208333965	0.07471032818691636	0.259	0.227	1	1. Avp/Oxt
Morn2	0.22829340718936872	0.05971243132118942	0.295	0.258	1	1. Avp/Oxt
Bcap31	0.22839772490188504	-0.08763161736295078	0.312	0.309	1	1. Avp/Oxt
Numb	0.2287043704354302	0.07056177379327777	0.571	0.485	1	1. Avp/Oxt
Itpk1	0.22880631372093713	0.011461659104584965	0.232	0.196	1	1. Avp/Oxt
Kif5c	0.22888397773800925	-0.2568771560233123	0.679	0.649	1	1. Avp/Oxt
Akap6	0.22914135471398822	-0.10894773645205813	0.955	0.948	1	1. Avp/Oxt
Zranb3	0.22914452115871348	0.07561231735616705	0.179	0.134	1	1. Avp/Oxt
Mill2	0.22945411252977937	0.10364368345037286	0.116	0.041	1	1. Avp/Oxt
Thrb	0.2294841926221471	-8.736985316337709e-5	0.607	0.577	1	1. Avp/Oxt
Adgrl1	0.2295066836889705	-0.09771728840127136	0.384	0.412	1	1. Avp/Oxt
Zcchc9	0.2298475865722682	-0.13828217999034464	0.393	0.474	1	1. Avp/Oxt
Fndc9	0.2298483550925346	0.13712467656391125	0.527	0.454	1	1. Avp/Oxt
Slc16a10	0.2298953574442574	0.13174837522868432	0.295	0.206	1	1. Avp/Oxt
Gnptg	0.22992099335319263	-0.17909641549792887	0.348	0.34	1	1. Avp/Oxt
Gm26981	0.22996161094482723	-0.015304827255898434	0.268	0.247	1	1. Avp/Oxt
Hnrnpu	0.23004395413027018	0.06027055246913737	0.625	0.526	1	1. Avp/Oxt
Gm30054	0.23006053195877607	-0.050887332154760156	0.455	0.443	1	1. Avp/Oxt
Gnb5	0.23019241349165034	-0.11331884915822266	0.259	0.258	1	1. Avp/Oxt
Nudcd3	0.23042355823532454	-0.11330728661740963	0.67	0.629	1	1. Avp/Oxt
Ubn2	0.23044249477729947	0.04913740878066308	0.866	0.804	1	1. Avp/Oxt
Rab36	0.23064063653496616	-0.04954006679736822	0.357	0.371	1	1. Avp/Oxt
Slc25a40	0.23070263305052313	0.1444546873819068	0.286	0.196	1	1. Avp/Oxt
Atg13	0.23080875483345084	0.05468159682394458	0.312	0.258	1	1. Avp/Oxt
Smpd3	0.23082772373649818	0.06150714728512485	0.554	0.33	1	1. Avp/Oxt
Mblac2	0.23128334131386344	-0.2065812782982548	0.518	0.536	1	1. Avp/Oxt
Golph3l	0.2315728965804599	0.15415054233052555	0.295	0.237	1	1. Avp/Oxt
Soga3	0.23190007206996133	-0.1597241877300668	0.58	0.608	1	1. Avp/Oxt
Hs1bp3	0.23219894982679812	-0.0490751006391099	0.071	0.103	1	1. Avp/Oxt
Ttc4	0.23220337906848534	-0.14258075267176185	0.384	0.443	1	1. Avp/Oxt
Mfsd10	0.2322151758790668	0.14051611073978532	0.196	0.124	1	1. Avp/Oxt
Ap1s1	0.23221599672301954	0.2114527805327931	0.295	0.186	1	1. Avp/Oxt
Shisa7	0.23228422363671586	-0.0841101832949613	0.098	0.103	1	1. Avp/Oxt
Ccdc34	0.2324615929561623	0.0036422178991296073	0.286	0.216	1	1. Avp/Oxt
Id4	0.23295912603533883	-0.049893627794884376	0.384	0.443	1	1. Avp/Oxt
Hivep2	0.23297361344997822	-0.1239238674621217	0.804	0.835	1	1. Avp/Oxt
Slit3	0.23298871895390047	-0.1529098264656843	0.714	0.691	1	1. Avp/Oxt
March3	0.23308053381705493	0.18306368405265538	0.277	0.247	1	1. Avp/Oxt
Acbd4	0.23340665361310586	-0.07641837856992717	0.196	0.196	1	1. Avp/Oxt
Ldb2	0.23344727929196382	-0.2069636750506152	0.714	0.711	1	1. Avp/Oxt
Gm28294	0.23360611868719716	-0.06488504860817396	0.134	0.134	1	1. Avp/Oxt
Snx9	0.23368791091700586	0.020184353901998686	0.321	0.227	1	1. Avp/Oxt
Ccdc57	0.23371927052431848	0.009235977601015244	0.482	0.433	1	1. Avp/Oxt
Tmem200a	0.2338037688953176	0.03303410130168108	0.125	0.093	1	1. Avp/Oxt
Rnf169	0.23406756827760133	0.043453422492912064	0.455	0.34	1	1. Avp/Oxt
Klhl3	0.23419604041272143	0.014733150155929797	0.357	0.351	1	1. Avp/Oxt
Gm13630	0.2342936375449463	0.032090885336397174	0.107	0.103	1	1. Avp/Oxt
Cdyl2	0.2344467917514089	-0.030784461357372783	0.348	0.289	1	1. Avp/Oxt
Eya3	0.2345380991447752	0.02561000572745986	0.491	0.412	1	1. Avp/Oxt
Zfp169	0.23456255330139308	0.09265511611019395	0.312	0.227	1	1. Avp/Oxt
Cep97	0.23486337976630953	0.11490571178276943	0.268	0.155	1	1. Avp/Oxt
Eif2a	0.23486432982564545	0.20497881047812738	0.375	0.247	1	1. Avp/Oxt
Plxdc1	0.2349061789927298	-0.1837011788189743	0.143	0.206	1	1. Avp/Oxt
Abhd14b	0.23543780230311723	0.26227219587867284	0.402	0.258	1	1. Avp/Oxt
Stt3b	0.23545125712575748	0.0834800162856214	0.384	0.32	1	1. Avp/Oxt
Utp6	0.23545560761164275	0.06782165643108401	0.223	0.206	1	1. Avp/Oxt
Bmpr1a	0.23554575502326094	-0.0800194175303992	0.625	0.526	1	1. Avp/Oxt
Gm16894	0.2356376201180857	0.1870749285327716	0.241	0.103	1	1. Avp/Oxt
Rfxap	0.23573703080621658	-0.03071731050807569	0.098	0.103	1	1. Avp/Oxt
Zfp251	0.23581645993140468	-0.014722427625927181	0.161	0.144	1	1. Avp/Oxt
D8Ertd738e	0.23590671439003938	-0.06452364924304826	0.17	0.216	1	1. Avp/Oxt
Pik3c2a	0.23596395697968728	-0.3621276433222669	0.58	0.629	1	1. Avp/Oxt
Mfsd4a	0.2361808023684299	-0.05584983736394128	0.259	0.237	1	1. Avp/Oxt
Grid1	0.23623069126208002	0.5282096106919816	0.589	0.34	1	1. Avp/Oxt
Manbal	0.23629650779960798	-0.03545665592116237	0.232	0.227	1	1. Avp/Oxt
Pex3	0.23634906290191915	-0.07075060219472995	0.393	0.34	1	1. Avp/Oxt
2610037D02Rik	0.23638542998134188	0.029812103922892463	0.562	0.505	1	1. Avp/Oxt
Nudcd1	0.2365141650853237	-0.02900130865621392	0.241	0.216	1	1. Avp/Oxt
Vkorc1l1	0.23680370353275945	-0.10893878209928887	0.455	0.443	1	1. Avp/Oxt
Coq9	0.23688943054658418	0.01794147358767445	0.161	0.134	1	1. Avp/Oxt
Slc38a9	0.23691989041819717	-0.02093290874492637	0.607	0.557	1	1. Avp/Oxt
Nnat	0.2370351058891841	-0.1180632689983605	0.652	0.649	1	1. Avp/Oxt
Rps9	0.23763739089008165	0.09859399546004999	0.438	0.423	1	1. Avp/Oxt
Ddx18	0.23783367602015218	-0.15927360855244493	0.259	0.34	1	1. Avp/Oxt
Prr3	0.23788567851594108	-0.08946110755393716	0.143	0.144	1	1. Avp/Oxt
Uchl1os	0.23794587507822215	0.07518307478405789	0.196	0.134	1	1. Avp/Oxt
Trip11	0.23801755622943993	0.08756810135771431	0.473	0.381	1	1. Avp/Oxt
Cep250	0.2382371809008821	-0.17862008537106255	0.295	0.33	1	1. Avp/Oxt
Crk	0.2383136507401917	0.0035844525703428998	0.366	0.289	1	1. Avp/Oxt
Zfp944	0.23835310438313503	-0.004849369060131781	0.17	0.186	1	1. Avp/Oxt
Antxr1	0.23840515418469854	0.1829784835041629	0.214	0.093	1	1. Avp/Oxt
Copz1	0.23840892229600455	0.0513796160216633	0.33	0.299	1	1. Avp/Oxt
Pbx3	0.2384774057139267	-0.2093722265847635	0.223	0.32	1	1. Avp/Oxt
Nipa1	0.23891194458881113	-0.02968881662271239	0.348	0.33	1	1. Avp/Oxt
Wdr26	0.23927230896859453	-0.13644216840145262	0.5	0.474	1	1. Avp/Oxt
Bicc1	0.23931936737766618	0.058801233002559905	0.143	0.124	1	1. Avp/Oxt
Rabep1	0.23934610556853697	0.21044415779040215	0.741	0.608	1	1. Avp/Oxt
Gm31323	0.23949267906173655	-0.05470171112760891	0.179	0.155	1	1. Avp/Oxt
Trmt10b	0.2400618066111655	-0.06440419499957667	0.196	0.216	1	1. Avp/Oxt
Nrip3	0.24011606346644998	0.10330411126907435	0.375	0.32	1	1. Avp/Oxt
Arpc5	0.24054384230862147	-0.12517677925583354	0.286	0.258	1	1. Avp/Oxt
Gm15700	0.2406191759496727	-0.07262192131218043	0.107	0.124	1	1. Avp/Oxt
Tmem241	0.24089562339574294	0.2975657006956897	0.366	0.186	1	1. Avp/Oxt
Pim3	0.2409353872459378	-0.16851739667342078	0.116	0.165	1	1. Avp/Oxt
Vps37d	0.24129462507686136	0.038957209050337116	0.179	0.134	1	1. Avp/Oxt
Htr2c	0.24135744128766964	-0.02314856503741769	0.08	0.155	1	1. Avp/Oxt
Isy1	0.24142498606253196	0.011587722182755722	0.241	0.175	1	1. Avp/Oxt
Ccdc187	0.24151127933146085	-0.09271711916941222	0.116	0.103	1	1. Avp/Oxt
Tbc1d23	0.24157195787599092	-0.11213270807318965	0.5	0.515	1	1. Avp/Oxt
Gm26771	0.24158821778738224	0.22043099326536025	0.152	0.031	1	1. Avp/Oxt
Smarcal1	0.24164982114507366	0.045674837310986094	0.241	0.186	1	1. Avp/Oxt
Ndufaf1	0.24168986778629506	0.07188172103812782	0.107	0.041	1	1. Avp/Oxt
Pkib	0.24195244141592742	-0.17594998336578227	0.491	0.454	1	1. Avp/Oxt
Plekhn1	0.2420234195496693	3.6134616606789405e-4	0.179	0.124	1	1. Avp/Oxt
Smarcad1	0.24206294284691343	-0.21929363512471578	0.473	0.495	1	1. Avp/Oxt
Rngtt	0.24216492273247905	0.22966422140946718	0.554	0.423	1	1. Avp/Oxt
Syt4	0.24224153097336687	0.00893747321740701	0.616	0.557	1	1. Avp/Oxt
Orc2	0.2423918027785659	0.028673140323289936	0.446	0.402	1	1. Avp/Oxt
Gem	0.2424397872091442	-0.052133593004604406	0.116	0.124	1	1. Avp/Oxt
Mbip	0.2424522867800473	-0.1118438802725289	0.357	0.33	1	1. Avp/Oxt
2810001G20Rik	0.2427834915672928	-0.021577818982319863	0.125	0.134	1	1. Avp/Oxt
Rps12	0.2430532651616023	-0.0560539065755048	0.473	0.423	1	1. Avp/Oxt
Rars2	0.24322226900163554	0.01290678226056885	0.562	0.557	1	1. Avp/Oxt
Zfp317	0.24327050277581802	-0.06498711669223359	0.134	0.144	1	1. Avp/Oxt
Ggcx	0.24343442181462557	-0.01744389323601256	0.179	0.144	1	1. Avp/Oxt
Stn1	0.24343788999966753	0.187542255755056	0.17	0.082	1	1. Avp/Oxt
Pygb	0.2434828177785905	-0.1334986823568327	0.321	0.371	1	1. Avp/Oxt
Gm15943	0.2436592224281259	0.18643672526515503	0.143	0.072	1	1. Avp/Oxt
Rbm15	0.24368892150827706	-0.10808765815236712	0.107	0.113	1	1. Avp/Oxt
Gm32250	0.24369485336232224	0.08609266602072418	0.491	0.485	1	1. Avp/Oxt
Them4	0.2437393493861001	0.18141325573798206	0.241	0.134	1	1. Avp/Oxt
Ndufa10	0.24397598762052344	0.04663577983881517	0.42	0.299	1	1. Avp/Oxt
Sub1	0.24401970346634594	-0.09979342918009815	0.348	0.371	1	1. Avp/Oxt
Srek1	0.2443015635363804	-0.03452724052997169	0.67	0.66	1	1. Avp/Oxt
Sec24d	0.24452506947482527	-0.03883382556277204	0.58	0.546	1	1. Avp/Oxt
Btbd1	0.24453417387304058	0.007431254803781928	0.482	0.464	1	1. Avp/Oxt
Usp28	0.2445441968632298	-0.09740231221384307	0.152	0.165	1	1. Avp/Oxt
Gm16638	0.24467004401237985	0.07932919861501384	0.152	0.113	1	1. Avp/Oxt
A430090L17Rik	0.24467172389485292	-0.10001959399221622	0.161	0.165	1	1. Avp/Oxt
Snrpd3	0.2447560724648763	0.09880893572331523	0.223	0.175	1	1. Avp/Oxt
Tubd1	0.24490203135706892	0.002308773945263909	0.214	0.134	1	1. Avp/Oxt
Glcci1	0.24495950669965835	0.07284565251831154	0.42	0.371	1	1. Avp/Oxt
Taf11	0.24499940888812258	0.06353439213944068	0.196	0.144	1	1. Avp/Oxt
2810013P06Rik	0.24505629044603006	-0.2294715318350949	0.188	0.268	1	1. Avp/Oxt
Hdhd5	0.24513595300444677	0.14321381409681402	0.223	0.124	1	1. Avp/Oxt
Ptpn9	0.24524627814135688	0.008764153821821719	0.58	0.526	1	1. Avp/Oxt
Cops8	0.2453035578873078	-0.24802442305746902	0.295	0.33	1	1. Avp/Oxt
Abca7	0.24535027533418505	-0.08650896953681453	0.17	0.134	1	1. Avp/Oxt
Pgr	0.24557013004206485	0.12134313018856846	0.277	0.175	1	1. Avp/Oxt
Rcn2	0.24557082040191497	-0.17302749276122076	0.5	0.546	1	1. Avp/Oxt
Cep104	0.24566960547782773	0.09196237967639617	0.188	0.113	1	1. Avp/Oxt
Pcyox1	0.24567429786091274	0.06472166009613262	0.259	0.206	1	1. Avp/Oxt
Rab21	0.245732300711828	-0.06728314724050632	0.277	0.268	1	1. Avp/Oxt
Dclk2	0.24583339984876004	0.06253359510568601	0.67	0.526	1	1. Avp/Oxt
Adipor1	0.2459423602767717	-0.06797149227026744	0.205	0.216	1	1. Avp/Oxt
Xrcc5	0.24602421577822492	-0.1543994138560163	0.312	0.33	1	1. Avp/Oxt
Gm6209	0.24610193832185404	0.2174245349262278	0.152	0.062	1	1. Avp/Oxt
Timm29	0.24626727732138629	-0.05003048412414676	0.107	0.113	1	1. Avp/Oxt
Ccdc189	0.24653456965598944	0.06513614920151777	0.116	0.041	1	1. Avp/Oxt
Yipf1	0.24660076164360106	-0.04347279593258929	0.241	0.289	1	1. Avp/Oxt
Arf5	0.24663674310067907	-0.168034513249407	0.339	0.381	1	1. Avp/Oxt
Ncs1	0.24672374341642853	0.0510364070752124	0.304	0.227	1	1. Avp/Oxt
Hcn1	0.24677458133325797	-0.059530995772901385	0.232	0.175	1	1. Avp/Oxt
Zfp280c	0.2468090845256214	-0.12134141354631023	0.411	0.412	1	1. Avp/Oxt
Reep2	0.24702770078618647	-0.3214475712633392	0.321	0.402	1	1. Avp/Oxt
Ulk4	0.2472003105688794	0.014017654006069802	0.411	0.371	1	1. Avp/Oxt
Ergic2	0.24720292844655592	-0.11203727066758973	0.348	0.309	1	1. Avp/Oxt
Wars	0.24765778751385314	0.07856343905444094	0.161	0.113	1	1. Avp/Oxt
Apaf1	0.24769337235703076	-0.0013970961661821657	0.259	0.206	1	1. Avp/Oxt
Gm15414	0.24769340428654438	0.0032304449879139996	0.107	0.072	1	1. Avp/Oxt
Rnf130	0.2478345825401329	-0.0072447907210451135	0.607	0.567	1	1. Avp/Oxt
Gpr19	0.24797887223882967	-0.16020361046885256	0.232	0.278	1	1. Avp/Oxt
Snhg8	0.2480484417061795	0.12187535068247024	0.384	0.299	1	1. Avp/Oxt
Gle1	0.24826545951216422	-0.09358372146105765	0.259	0.247	1	1. Avp/Oxt
Ndrg4	0.2482704926932466	0.04329473215043422	0.536	0.495	1	1. Avp/Oxt
Mast1	0.24830540763849618	0.09660721771658964	0.411	0.299	1	1. Avp/Oxt
Fnip2	0.24839790918668583	0.2322610870368932	0.393	0.247	1	1. Avp/Oxt
Vdac2	0.24850207186414452	0.02950377220273792	0.393	0.237	1	1. Avp/Oxt
Tmem181a	0.24861602526628904	-0.05331041681232884	0.446	0.433	1	1. Avp/Oxt
Khdrbs2	0.2487708883426338	0.0981113703169818	0.929	0.928	1	1. Avp/Oxt
Nop56	0.24884657304899943	-0.14199170449339316	0.473	0.381	1	1. Avp/Oxt
Daglb	0.2489175513968726	0.020392350177220575	0.295	0.258	1	1. Avp/Oxt
Zfp804b	0.24902020009638273	-0.0885194285757267	0.964	0.979	1	1. Avp/Oxt
Abhd11	0.24916210227494962	0.04751231425064742	0.143	0.093	1	1. Avp/Oxt
Atp5mpl	0.2492592123256493	-0.004737942429744235	0.366	0.402	1	1. Avp/Oxt
Homer1	0.24929393173214767	0.12468508275494311	0.357	0.196	1	1. Avp/Oxt
Arv1	0.24944260174133262	-0.09813532828607169	0.268	0.247	1	1. Avp/Oxt
Dnajc4	0.24947861380775005	0.11610642136684333	0.107	0.052	1	1. Avp/Oxt
Myef2	0.24956260008932468	-0.012184386443825801	0.518	0.412	1	1. Avp/Oxt
Xylt1	0.24966218525417283	0.2426735020841002	0.527	0.485	1	1. Avp/Oxt
Sec23b	0.24977542825190563	-0.14009166026174413	0.304	0.351	1	1. Avp/Oxt
Nxph1	0.24977752495382544	0.2199563979596901	0.143	0.072	1	1. Avp/Oxt
Uba2	0.2497842385544359	-0.01395979906621403	0.33	0.32	1	1. Avp/Oxt
AI480526	0.24991575046616238	0.044595588738637115	0.446	0.381	1	1. Avp/Oxt
Zfp148	0.2501062736949857	-0.16129921388775514	0.536	0.526	1	1. Avp/Oxt
Gm47134	0.2501430710493224	-0.013453293457754034	0.116	0.082	1	1. Avp/Oxt
Tubgcp4	0.25025035584156713	-0.09432603205263879	0.25	0.237	1	1. Avp/Oxt
Gm37240	0.25028044245939546	-0.01567823719069872	0.643	0.536	1	1. Avp/Oxt
Nova1	0.25046129061248573	-0.22541971406033745	0.446	0.474	1	1. Avp/Oxt
Ndufb10	0.2508305287892274	-0.05541744106024438	0.304	0.351	1	1. Avp/Oxt
Zfp182	0.25084058185805924	0.037206312604025515	0.429	0.371	1	1. Avp/Oxt
Ptch1	0.25089200334688117	0.05387879442330834	0.232	0.237	1	1. Avp/Oxt
Rheb	0.2511755477874716	0.008611732276692874	0.473	0.423	1	1. Avp/Oxt
Top2b	0.2513553342949576	-0.16219358073814671	0.393	0.412	1	1. Avp/Oxt
Snf8	0.2515401214593729	0.07038239334793439	0.321	0.32	1	1. Avp/Oxt
Cisd3	0.2516160433774967	0.08617846601258361	0.268	0.196	1	1. Avp/Oxt
Psmb4	0.2518695446971443	-0.09766386033046265	0.205	0.196	1	1. Avp/Oxt
4930517O19Rik	0.25190285408152835	-0.1414535305843796	0.429	0.351	1	1. Avp/Oxt
Heatr5b	0.25200442800831785	-0.03859638534656229	0.259	0.289	1	1. Avp/Oxt
Mafg	0.2520055993928917	0.07907303665809595	0.393	0.289	1	1. Avp/Oxt
Pcdh7	0.2520946101619153	0.21766113588822256	0.866	0.784	1	1. Avp/Oxt
Thy1	0.25216719728886	0.15006697523306323	0.321	0.206	1	1. Avp/Oxt
Tbc1d1	0.2523702650039723	0.18672610625438912	0.348	0.247	1	1. Avp/Oxt
Slc7a14	0.25246650645149804	0.13101117049170108	0.536	0.423	1	1. Avp/Oxt
Ankef1	0.252503417390957	0.08367531908488426	0.107	0.082	1	1. Avp/Oxt
Gm12905	0.2525250258156715	-0.0953089513353389	0.241	0.186	1	1. Avp/Oxt
Inpp5a	0.25289655823776935	-0.028347852777932947	0.348	0.34	1	1. Avp/Oxt
Tubgcp2	0.2529082584281569	-0.16826149189352388	0.17	0.206	1	1. Avp/Oxt
Scpep1os	0.25311694194614814	-0.04747812110940097	0.17	0.124	1	1. Avp/Oxt
Gm43507	0.25332656842841167	0.008883097135748863	0.205	0.155	1	1. Avp/Oxt
Acin1	0.25349047154801463	-0.04750934855090749	0.509	0.515	1	1. Avp/Oxt
Dnajc2	0.2535201182722044	0.004179392386203906	0.214	0.196	1	1. Avp/Oxt
Zfp949	0.25374369345986864	0.1531349050264026	0.366	0.278	1	1. Avp/Oxt
Itgb1bp1	0.25395076922181103	0.05528468598973596	0.107	0.062	1	1. Avp/Oxt
Tmf1	0.25436846850123795	0.10480986328715713	0.214	0.165	1	1. Avp/Oxt
Abcb4	0.2549920482483075	0.12090332547040182	0.125	0.062	1	1. Avp/Oxt
C330007P06Rik	0.2550066338154351	0.04153345087776317	0.214	0.144	1	1. Avp/Oxt
Lamtor2	0.2550679993846801	0.12528796650815022	0.312	0.186	1	1. Avp/Oxt
Spaca6	0.2550940634832937	-0.04796353339499204	0.42	0.381	1	1. Avp/Oxt
Ndufaf6	0.2551005361633376	-0.03451451524197896	0.25	0.237	1	1. Avp/Oxt
Mfsd14b	0.25519883735378607	-0.10034973883223464	0.196	0.237	1	1. Avp/Oxt
Vbp1	0.2552023687763349	0.0034949473778916884	0.357	0.33	1	1. Avp/Oxt
Ppp6r3	0.25540717820626746	-0.0060395863647244585	0.562	0.526	1	1. Avp/Oxt
Dph6	0.25541453999008995	-0.04877444368289385	0.295	0.309	1	1. Avp/Oxt
Vps16	0.25544284478804236	-0.012209752362246251	0.17	0.175	1	1. Avp/Oxt
Ppp4r1	0.25547755823089296	0.005371062040771091	0.339	0.32	1	1. Avp/Oxt
Inafm1	0.2554810638908459	0.02730592726267622	0.179	0.155	1	1. Avp/Oxt
Atp13a3	0.2555122227185991	0.16478853450048092	0.438	0.34	1	1. Avp/Oxt
Gng5	0.25563451428256334	0.09788370371017549	0.134	0.082	1	1. Avp/Oxt
Dhx29	0.25567109895802176	-0.0665423655817316	0.152	0.155	1	1. Avp/Oxt
Pms1	0.25587114609503453	-0.015088453627661758	0.205	0.124	1	1. Avp/Oxt
Nrsn2	0.2559259854445366	-0.38535173565787373	0.482	0.526	1	1. Avp/Oxt
4930551O13Rik	0.2560288534259647	-0.09118261784595039	0.071	0.113	1	1. Avp/Oxt
Fam229b	0.2560727811469499	0.07248940716785501	0.42	0.381	1	1. Avp/Oxt
Dlg2	0.25624084762351196	0.2135739666898675	0.991	0.959	1	1. Avp/Oxt
Tuba1a	0.2562801143286586	-0.06823488451601079	0.509	0.464	1	1. Avp/Oxt
Galk2	0.25639370454933713	0.009167770898909744	0.411	0.412	1	1. Avp/Oxt
Nhsl2	0.2564706958599946	-0.10775388593481972	0.33	0.278	1	1. Avp/Oxt
B3galt1	0.25650017414008186	0.19288650471769042	0.973	0.845	1	1. Avp/Oxt
Arntl2	0.2566329418640817	-0.04353446228919089	0.25	0.237	1	1. Avp/Oxt
Atp5g2	0.25666729365643925	0.053328366438230024	0.366	0.361	1	1. Avp/Oxt
Otud7b	0.2566942354371647	0.03922407548638107	0.375	0.268	1	1. Avp/Oxt
Zfp81	0.25671451303221227	-0.04582387249385517	0.143	0.144	1	1. Avp/Oxt
Eif1ax	0.2568840423227759	-0.3524374505591931	0.17	0.237	1	1. Avp/Oxt
Fam104a	0.2571809629460454	-0.04467839442715965	0.232	0.237	1	1. Avp/Oxt
Phrf1	0.25730467843504407	-0.15574650617213454	0.304	0.309	1	1. Avp/Oxt
BC002059	0.257452765265764	0.025638417584709416	0.223	0.175	1	1. Avp/Oxt
Ldha	0.2574825735214382	0.06916292893146442	0.205	0.155	1	1. Avp/Oxt
Ganab	0.2575966099191893	-0.12376917439980456	0.17	0.247	1	1. Avp/Oxt
Dctn3	0.25764077416593234	0.19253503775576852	0.277	0.155	1	1. Avp/Oxt
Bcar1	0.25765369118910875	0.15345536159801554	0.25	0.165	1	1. Avp/Oxt
Mdh2	0.25775442272913285	0.16821277260994427	0.339	0.268	1	1. Avp/Oxt
Prorp	0.2577839309826063	0.05505769254499587	0.25	0.206	1	1. Avp/Oxt
Tent4b	0.25791131156142494	0.030502697800218526	0.536	0.423	1	1. Avp/Oxt
Ybx1	0.2579403012495802	0.15319411703869312	0.536	0.309	1	1. Avp/Oxt
Polr3h	0.2581189965576937	0.018345661942515523	0.33	0.247	1	1. Avp/Oxt
Ppargc1a	0.2583245115110518	0.2364800154428125	0.357	0.289	1	1. Avp/Oxt
Phpt1	0.2583932382523883	0.07206633649759592	0.107	0.062	1	1. Avp/Oxt
Nt5e	0.25852078571091175	-0.025028799714309352	0.125	0.082	1	1. Avp/Oxt
Rpl23	0.25875337368127244	0.16051419088060181	0.589	0.495	1	1. Avp/Oxt
Lsm1	0.25880933778997833	-0.11365444074969716	0.259	0.247	1	1. Avp/Oxt
Map3k12	0.25891901289316843	-0.32704882333586155	0.286	0.361	1	1. Avp/Oxt
Zfp287	0.2590818400286279	0.02613546584180576	0.241	0.206	1	1. Avp/Oxt
Ski	0.25915697756970146	0.06267930253244547	0.268	0.227	1	1. Avp/Oxt
Erh	0.25927209956358555	-0.005277414743114328	0.277	0.155	1	1. Avp/Oxt
Mrpl17	0.2593594845257912	-0.07781599015872087	0.125	0.144	1	1. Avp/Oxt
Slc35d1	0.2593818148446605	0.1082422120730977	0.223	0.186	1	1. Avp/Oxt
Tmem222	0.25977033626178186	-0.1010171333266156	0.143	0.175	1	1. Avp/Oxt
Tceal9	0.2599830029677982	0.09426913468770015	0.321	0.247	1	1. Avp/Oxt
Slc8a1	0.2601636839499043	-0.08059844481666945	0.946	0.948	1	1. Avp/Oxt
Abi1	0.26026252624656554	0.08484990426474082	0.545	0.443	1	1. Avp/Oxt
Narf	0.2603353482616961	-0.07960985214398231	0.205	0.206	1	1. Avp/Oxt
Ric3	0.26048373181537005	0.014407063063342163	0.42	0.361	1	1. Avp/Oxt
Gm16036	0.2605166986872282	0.17003508292532282	0.179	0.103	1	1. Avp/Oxt
Rnf6	0.2607027761714766	0.030529943316523173	0.134	0.113	1	1. Avp/Oxt
Neurl1a	0.2607214945256172	0.10956428257276635	0.312	0.216	1	1. Avp/Oxt
Atrx	0.26075588518637516	-0.03836187009545222	0.661	0.639	1	1. Avp/Oxt
Akt1	0.2608011767073114	0.033034475604457214	0.152	0.103	1	1. Avp/Oxt
Stx3	0.26095646996519195	-0.25296016962289825	0.545	0.567	1	1. Avp/Oxt
Rnf32	0.26108666217965926	-0.13407893210776717	0.286	0.268	1	1. Avp/Oxt
Armc6	0.2611019608938382	0.033897335130638445	0.188	0.134	1	1. Avp/Oxt
Lrrn3	0.26121863763796715	-0.09480783008996352	0.384	0.371	1	1. Avp/Oxt
B4gat1	0.2613615706188421	0.08147907893448908	0.17	0.144	1	1. Avp/Oxt
Taf7l	0.26140772285099956	-0.02568366724960519	0.205	0.175	1	1. Avp/Oxt
Stim2	0.2616156986673043	-0.02804507258638783	0.277	0.237	1	1. Avp/Oxt
Plcb1	0.2617115619664035	0.08778454556532544	0.938	0.918	1	1. Avp/Oxt
Myrip	0.2618886414412985	-0.1472477181831986	0.741	0.722	1	1. Avp/Oxt
Wdtc1	0.2619214983632889	0.12052309130526961	0.214	0.134	1	1. Avp/Oxt
Gas2	0.26197944557456154	-0.04174230318161276	0.286	0.268	1	1. Avp/Oxt
Txndc11	0.2621135645727981	0.4290649577589971	0.67	0.515	1	1. Avp/Oxt
Tmem68	0.2621343435909437	-0.050065585799399404	0.232	0.227	1	1. Avp/Oxt
Dchs1	0.2623237972235788	-0.14918946516184756	0.08	0.155	1	1. Avp/Oxt
Mttp	0.2623462022962927	0.1151763910380279	0.527	0.433	1	1. Avp/Oxt
Zfp560	0.2623684072549548	0.06687591347578792	0.277	0.247	1	1. Avp/Oxt
Bloc1s2	0.2625511330236723	-0.07032634288784428	0.25	0.278	1	1. Avp/Oxt
Ints13	0.2628261492266763	-0.12215438376068855	0.196	0.206	1	1. Avp/Oxt
Fhod3	0.2629933424185916	-0.24307031209296126	0.312	0.381	1	1. Avp/Oxt
Dcaf7	0.2630046719093156	-0.1492343856435941	0.33	0.299	1	1. Avp/Oxt
Zfp811	0.2630102602223852	0.09590228000659284	0.17	0.103	1	1. Avp/Oxt
Dmxl1	0.2630660442467762	-0.009456383594487638	0.634	0.577	1	1. Avp/Oxt
Tmem121	0.26317218704065154	0.017905736250439896	0.116	0.062	1	1. Avp/Oxt
Ceacam2	0.2631827619041311	-0.11062360076861194	0.161	0.186	1	1. Avp/Oxt
Rack1	0.2633032593007319	-0.03740814653167668	0.25	0.216	1	1. Avp/Oxt
Csnk2a2	0.26333188858822015	-0.07078951214028917	0.277	0.247	1	1. Avp/Oxt
C1galt1	0.2634065340192544	0.09113684423900842	0.134	0.093	1	1. Avp/Oxt
Gm37640	0.26342123256767613	0.04600831548134954	0.277	0.206	1	1. Avp/Oxt
Ipo5	0.2635889778380171	-0.021461688387519606	0.205	0.155	1	1. Avp/Oxt
Kcna4	0.26376158352760637	0.02421287942380862	0.161	0.113	1	1. Avp/Oxt
Smarca2	0.26396185854937665	-0.24061318837114976	0.527	0.567	1	1. Avp/Oxt
Ptpn23	0.26425854293691176	-0.08975114649609245	0.232	0.186	1	1. Avp/Oxt
Sdk1	0.2643137620832453	0.15563849077555592	0.795	0.67	1	1. Avp/Oxt
Rhoa	0.2644706799058658	-0.11510193139235947	0.339	0.361	1	1. Avp/Oxt
Zfp239	0.2648770596922396	0.038911582980727166	0.214	0.206	1	1. Avp/Oxt
Cul2	0.26506783523038585	0.13858134056176208	0.42	0.34	1	1. Avp/Oxt
Mrpl52	0.26529453336547276	0.039504335046866124	0.304	0.289	1	1. Avp/Oxt
Gm27003	0.2654063215618276	-0.09407148646139923	0.223	0.216	1	1. Avp/Oxt
Utp14a	0.26555380890178976	0.03700655888736515	0.259	0.196	1	1. Avp/Oxt
Chp1	0.26568217059138777	-0.11154442312691515	0.366	0.371	1	1. Avp/Oxt
Atxn7l1	0.2657561014402932	-0.12560252761870072	0.554	0.619	1	1. Avp/Oxt
Spg7	0.26582908505730884	-0.09484904624760704	0.312	0.33	1	1. Avp/Oxt
Brsk2	0.26589308110278576	-0.2175529375661447	0.223	0.216	1	1. Avp/Oxt
Hnrnpr	0.2659113671055533	0.04176549311332867	0.616	0.629	1	1. Avp/Oxt
Usp1	0.26599482765535265	0.06442469484391944	0.143	0.124	1	1. Avp/Oxt
Bex1	0.26624377403578764	-0.15438043941703183	0.357	0.371	1	1. Avp/Oxt
B130034C11Rik	0.26674492370899106	0.1026171872506233	0.25	0.206	1	1. Avp/Oxt
Klhl28	0.26687199167875364	-0.05242928633666999	0.134	0.196	1	1. Avp/Oxt
Acp1	0.2669324296705556	-0.20353486589044567	0.714	0.753	1	1. Avp/Oxt
4933439C10Rik	0.2671322993291246	0.08489880869018629	0.321	0.227	1	1. Avp/Oxt
Apba1	0.26714113549886254	0.14223953000946654	0.839	0.784	1	1. Avp/Oxt
3300002I08Rik	0.26730179335598864	-0.14434429972321677	0.205	0.247	1	1. Avp/Oxt
Spout1	0.26738752797165133	0.04074098175513241	0.17	0.155	1	1. Avp/Oxt
Nme5	0.26743261680668146	-0.11043488601926288	0.179	0.206	1	1. Avp/Oxt
Rab7	0.2676489433126219	0.19344185395725733	0.455	0.34	1	1. Avp/Oxt
Gapdhs	0.2676951549588302	0.17284415737591025	0.223	0.093	1	1. Avp/Oxt
Casc3	0.26772102650336876	-0.09522994263237261	0.348	0.351	1	1. Avp/Oxt
Tomm20	0.267788955300789	-0.2037133100471833	0.464	0.485	1	1. Avp/Oxt
Gm44148	0.2678779508460788	0.2394402024403704	0.312	0.175	1	1. Avp/Oxt
Mettl1	0.2680963102510129	-0.16122543320408067	0.241	0.289	1	1. Avp/Oxt
Tln2	0.2681422240230704	0.04917477977365747	0.562	0.474	1	1. Avp/Oxt
Ptprf	0.268190855373557	-0.01569336551008249	0.384	0.351	1	1. Avp/Oxt
Mff	0.2682558921806258	0.06060946428803726	0.536	0.402	1	1. Avp/Oxt
Gm36975	0.2683774499532855	-0.46467425474083224	0.491	0.577	1	1. Avp/Oxt
Pus7	0.26844834735368156	0.008717869144527435	0.348	0.278	1	1. Avp/Oxt
Lin7a	0.26852883604442357	-0.06211226306465378	0.464	0.464	1	1. Avp/Oxt
Abcc5	0.2685532183762158	-0.06613749968141525	0.607	0.639	1	1. Avp/Oxt
Ino80	0.26859379048741117	0.23746717850637133	0.67	0.505	1	1. Avp/Oxt
Agk	0.26878738639434624	-0.021027243043588717	0.402	0.33	1	1. Avp/Oxt
Prdx3	0.268866288852628	-0.12298221909349528	0.08	0.134	1	1. Avp/Oxt
Map4	0.26898614181023706	0.10815665580722178	0.714	0.629	1	1. Avp/Oxt
D830036C21Rik	0.26899404976253194	0.09638221695625125	0.125	0.093	1	1. Avp/Oxt
Ap2a1	0.26905368797048684	-0.09708212337386868	0.277	0.289	1	1. Avp/Oxt
Synj1	0.26911822028567717	0.07329961720259526	0.571	0.536	1	1. Avp/Oxt
Pura	0.26922710699927793	0.09877546509179402	0.67	0.474	1	1. Avp/Oxt
Usp40	0.2692488412303486	-0.05243597587129223	0.562	0.495	1	1. Avp/Oxt
Son	0.269447134834121	-0.17044064560180394	0.821	0.825	1	1. Avp/Oxt
Arxes2	0.26958511933731716	0.035412036406309855	0.277	0.196	1	1. Avp/Oxt
Hmgcl	0.2696417548123548	0.18029739424768093	0.295	0.196	1	1. Avp/Oxt
Btaf1	0.2698601502306732	0.16870123243336388	0.67	0.608	1	1. Avp/Oxt
Cpsf4l	0.2701041638592734	-0.0019437554862278827	0.161	0.144	1	1. Avp/Oxt
Limch1	0.2702597234383228	-0.004893833748481624	0.768	0.711	1	1. Avp/Oxt
Tcta	0.27045825701385995	0.04932269107066001	0.295	0.289	1	1. Avp/Oxt
Zfp641	0.2706396107481443	-0.12073931992379461	0.25	0.299	1	1. Avp/Oxt
Dcakd	0.270667596758124	0.17089515096637564	0.393	0.268	1	1. Avp/Oxt
Lrp1	0.27072185726553183	-0.22572924133855998	0.384	0.402	1	1. Avp/Oxt
R3hcc1l	0.2709311172469058	-0.0402894869356798	0.214	0.216	1	1. Avp/Oxt
Camk1	0.27096785670814855	0.2618510491213633	0.339	0.247	1	1. Avp/Oxt
Mef2a	0.2711340948901031	-0.16940522458327534	0.634	0.598	1	1. Avp/Oxt
Lcmt1	0.271198253315375	0.053422766085077844	0.188	0.175	1	1. Avp/Oxt
Pianp	0.27155462680037185	-0.035279607462269436	0.268	0.381	1	1. Avp/Oxt
Bbs2	0.2716774932493014	-0.05595796805270975	0.196	0.227	1	1. Avp/Oxt
Hook3	0.27169819351121777	-0.2914144510013019	0.625	0.619	1	1. Avp/Oxt
Cnot6	0.2717714151430632	0.18783272962605996	0.321	0.165	1	1. Avp/Oxt
Armh3	0.2720159982516751	-0.0737792449164767	0.562	0.474	1	1. Avp/Oxt
Tmem150c	0.272231897363699	-0.029833625406205988	0.223	0.186	1	1. Avp/Oxt
Dnm3os	0.2723515539513703	-0.055012443537401395	0.134	0.113	1	1. Avp/Oxt
Pcgf5	0.27250679863445026	0.2704239788276242	0.375	0.206	1	1. Avp/Oxt
Nfrkb	0.27266212094525344	0.23001828284096942	0.295	0.175	1	1. Avp/Oxt
Dennd4b	0.27271036518549463	-0.22493857922922952	0.107	0.134	1	1. Avp/Oxt
Parp1	0.2727866991468956	0.026424058376557202	0.134	0.124	1	1. Avp/Oxt
Ppm1d	0.27321058445549234	-0.19636609968696267	0.179	0.206	1	1. Avp/Oxt
Gm48960	0.2732373540216358	-9.847004129857617e-4	0.196	0.206	1	1. Avp/Oxt
Tmem147	0.27328786348191136	-0.13137362777989503	0.241	0.289	1	1. Avp/Oxt
Fxr2	0.2732976503512957	0.16468151644130835	0.411	0.206	1	1. Avp/Oxt
Ankrd13c	0.2733705067223958	0.04043610614755133	0.402	0.309	1	1. Avp/Oxt
Rsad1	0.2741563826117173	-0.17128204484012086	0.098	0.144	1	1. Avp/Oxt
Cd302	0.27419655297895906	0.11570608481037653	0.188	0.124	1	1. Avp/Oxt
Eno2	0.27443425425142604	0.19963178069430387	0.509	0.402	1	1. Avp/Oxt
Ints6l	0.27462106558370714	-0.09406211119503582	0.295	0.361	1	1. Avp/Oxt
Dnajc27	0.27468231588963	0.14615900653070046	0.295	0.196	1	1. Avp/Oxt
Phlpp2	0.27469014211913634	-0.12417696999192385	0.42	0.423	1	1. Avp/Oxt
Abcb7	0.2747138713869769	0.12045287214181732	0.33	0.289	1	1. Avp/Oxt
Dis3	0.27471979368947075	-0.11968009801631466	0.116	0.103	1	1. Avp/Oxt
Arfgap1	0.27476265385428594	0.04856386929072809	0.304	0.268	1	1. Avp/Oxt
Usp19	0.2747980502625803	0.005137281283707162	0.277	0.216	1	1. Avp/Oxt
Senp7	0.27493280741913384	0.23099966399962923	0.67	0.536	1	1. Avp/Oxt
Gas7	0.27500529818592556	0.044484302343813564	0.116	0.093	1	1. Avp/Oxt
Cwc27	0.27533604473242346	-0.17124267317366026	0.625	0.598	1	1. Avp/Oxt
Psmd11	0.2754896496178744	0.05305684544702238	0.643	0.536	1	1. Avp/Oxt
Eif2ak1	0.2755145359420582	-0.25060881351262676	0.196	0.289	1	1. Avp/Oxt
Map2k4	0.27562927172968743	-0.11338584223583026	0.714	0.711	1	1. Avp/Oxt
Golt1b	0.2758272535806473	0.08624300589854789	0.25	0.113	1	1. Avp/Oxt
Stat1	0.27595806499406356	-0.01377989771275695	0.188	0.124	1	1. Avp/Oxt
Fgfr1op2	0.27615226979049734	-0.16240443247815356	0.143	0.216	1	1. Avp/Oxt
Smim1	0.27615995945306554	-0.007566559193327729	0.107	0.052	1	1. Avp/Oxt
Gtf3c3	0.2762068891727187	0.0020570489840293638	0.232	0.196	1	1. Avp/Oxt
Dlgap3	0.2764805681375078	0.045518544096152413	0.411	0.33	1	1. Avp/Oxt
Mydgf	0.27667953550396224	-0.13612880963315954	0.214	0.268	1	1. Avp/Oxt
Slc25a32	0.276767077491901	-0.027312534138662026	0.134	0.113	1	1. Avp/Oxt
Mrpl42	0.27686451910983273	-0.1256004080386534	0.268	0.289	1	1. Avp/Oxt
Uvssa	0.27694509654541677	-0.30455891574823546	0.152	0.227	1	1. Avp/Oxt
Junos	0.27696742328598684	0.033666393845906306	0.393	0.278	1	1. Avp/Oxt
Phkg2	0.2770149496451925	0.06676492908785986	0.286	0.186	1	1. Avp/Oxt
Lyn	0.2770537326983113	-0.20810740404487538	0.339	0.371	1	1. Avp/Oxt
Mgst3	0.27732626547005923	-0.06909365306053533	0.179	0.155	1	1. Avp/Oxt
Tmem14c	0.2773843029733514	-0.12389228202298641	0.161	0.237	1	1. Avp/Oxt
Cep112	0.27769005141831576	-0.09554978478974974	0.812	0.804	1	1. Avp/Oxt
Commd3	0.2777043304279666	-0.18353624693518467	0.179	0.196	1	1. Avp/Oxt
Triqk	0.2778585230951283	0.08778614605172791	0.17	0.103	1	1. Avp/Oxt
Fbrsl1	0.2779296517295625	0.13708201709535683	0.411	0.289	1	1. Avp/Oxt
Dpy19l3	0.27812982809725223	0.09088092923819002	0.125	0.093	1	1. Avp/Oxt
Eif3e	0.27817354687784673	-0.027198156131302165	0.268	0.309	1	1. Avp/Oxt
Ydjc	0.2783946352549169	0.019166485338887096	0.259	0.186	1	1. Avp/Oxt
Gskip	0.27851286766828937	-0.09681874055733969	0.241	0.165	1	1. Avp/Oxt
Bnip1	0.27877512259717346	0.14552572944436798	0.143	0.062	1	1. Avp/Oxt
Rusc1	0.2787833713786004	-0.03338279818650919	0.232	0.216	1	1. Avp/Oxt
Slc39a3	0.27891569643543485	-0.22399668611252507	0.143	0.155	1	1. Avp/Oxt
Lmtk2	0.27895796566908654	0.015771967374933915	0.473	0.464	1	1. Avp/Oxt
Ewsr1	0.27904047496792433	-0.18081036361712366	0.661	0.629	1	1. Avp/Oxt
Npas2	0.2795458272288364	0.2671005458855156	0.134	0.021	1	1. Avp/Oxt
Ss18	0.27967309584226396	-0.053820930862634786	0.179	0.155	1	1. Avp/Oxt
4930556N13Rik	0.2797798744110292	0.013890617835241703	0.196	0.186	1	1. Avp/Oxt
Uba52	0.27987056699081597	0.11147364402935322	0.268	0.206	1	1. Avp/Oxt
Elmo2	0.2800004076790005	-0.24219876875186397	0.17	0.227	1	1. Avp/Oxt
Rps3a1	0.2800367581983364	-0.027732401820176333	0.446	0.381	1	1. Avp/Oxt
Sobp	0.28007404360728605	0.365365239600145	0.482	0.309	1	1. Avp/Oxt
Acvr1b	0.28041630148539753	-0.08129586504968048	0.134	0.144	1	1. Avp/Oxt
Trir	0.280418964161966	-0.0211234782060557	0.259	0.206	1	1. Avp/Oxt
Prxl2c	0.2804367350818719	0.22859296504486798	0.402	0.237	1	1. Avp/Oxt
Pced1b	0.28051477474721886	0.05323288414227023	0.571	0.495	1	1. Avp/Oxt
Dtnbp1	0.28055165750994415	0.06694440410998953	0.339	0.247	1	1. Avp/Oxt
Pfdn6	0.2806066416809505	0.03521711620910051	0.205	0.175	1	1. Avp/Oxt
Vwa5b2	0.2809746964274613	0.00924565366115404	0.384	0.371	1	1. Avp/Oxt
Sbds	0.2810249350417639	-0.013701464203301206	0.312	0.351	1	1. Avp/Oxt
Atp5o	0.2811717247872305	-0.21410133628486472	0.384	0.412	1	1. Avp/Oxt
Slc16a11	0.2812950203800021	0.2615409887827142	0.25	0.113	1	1. Avp/Oxt
5430403G16Rik	0.28137838982627955	0.16990431915124143	0.125	0.052	1	1. Avp/Oxt
Gpr45	0.28138200044302897	-0.045221407770206445	0.491	0.515	1	1. Avp/Oxt
Rtraf	0.28141121809105274	-0.15600950644008238	0.214	0.227	1	1. Avp/Oxt
2210016L21Rik	0.281464739135192	0.10547193481538186	0.375	0.351	1	1. Avp/Oxt
Nwd1	0.28153107836900576	-0.2567637344967849	0.089	0.103	1	1. Avp/Oxt
D630045J12Rik	0.28172803247408157	-0.17470224073452822	0.509	0.474	1	1. Avp/Oxt
Sept1	0.28173379744872823	0.13967221269772034	0.295	0.227	1	1. Avp/Oxt
Zfr	0.2818616964380183	-0.05872530411160071	0.795	0.763	1	1. Avp/Oxt
Ccz1	0.2818837659122744	-0.04067774802912416	0.438	0.34	1	1. Avp/Oxt
Usf2	0.2819966508522862	-0.1771764584349359	0.241	0.289	1	1. Avp/Oxt
Gpam	0.28202170145515415	0.15011206812038258	0.179	0.134	1	1. Avp/Oxt
Nipal3	0.2821478313866253	0.025294778495393522	0.33	0.247	1	1. Avp/Oxt
Ankrd10	0.28214815298143314	-0.009517975825019676	0.473	0.381	1	1. Avp/Oxt
March6	0.2821772724725374	-0.034423313412656364	0.554	0.485	1	1. Avp/Oxt
Dgcr2	0.2822339910707493	0.02765352693383677	0.321	0.237	1	1. Avp/Oxt
Tfdp1	0.282244114004238	0.042486730983547605	0.357	0.258	1	1. Avp/Oxt
Ssu72	0.28233531853311616	-0.09307701591663753	0.268	0.289	1	1. Avp/Oxt
Naa16	0.282524989882026	0.04521082012870947	0.42	0.371	1	1. Avp/Oxt
Vegfb	0.28257823854983627	0.08821106889109004	0.214	0.165	1	1. Avp/Oxt
Ube4bos1	0.2826053283566507	0.06401129647636727	0.446	0.402	1	1. Avp/Oxt
Peg13	0.2826739551452659	0.0658125928428129	0.143	0.072	1	1. Avp/Oxt
Cuedc1	0.28292273879448376	0.12609250775368597	0.366	0.33	1	1. Avp/Oxt
Pitpnb	0.28294661118012626	-0.1383922824899635	0.259	0.247	1	1. Avp/Oxt
Agbl5	0.2830038098676133	-0.10309244553039693	0.17	0.165	1	1. Avp/Oxt
Eif4e	0.2830060018396713	0.19456984930640542	0.482	0.351	1	1. Avp/Oxt
Aspscr1	0.283024058781315	-0.04616737311394897	0.223	0.196	1	1. Avp/Oxt
Luzp1	0.2831093108451147	-0.0239892023284769	0.393	0.402	1	1. Avp/Oxt
Atp8a2	0.28314929768594854	0.032243678607550175	0.661	0.577	1	1. Avp/Oxt
Hnrnpul2	0.28340457499576044	-0.11071139112809958	0.17	0.155	1	1. Avp/Oxt
Eva1c	0.2835001340473472	0.02796886458537695	0.17	0.124	1	1. Avp/Oxt
A830092H15Rik	0.2835337123822278	-0.15006753338152715	0.125	0.134	1	1. Avp/Oxt
Ttc13	0.2836554625396691	0.039292395964864724	0.241	0.206	1	1. Avp/Oxt
Thrap3	0.283697884560725	0.009134567140602123	0.438	0.392	1	1. Avp/Oxt
Gm48512	0.2837266546057563	-0.12457953947611378	0.5	0.515	1	1. Avp/Oxt
Zfp697	0.2837694136449356	0.1353185994329103	0.205	0.155	1	1. Avp/Oxt
4931406P16Rik	0.28385104419039964	-0.014739322051625314	0.446	0.412	1	1. Avp/Oxt
Mycbp	0.28385497711153723	-0.061445423782612085	0.455	0.454	1	1. Avp/Oxt
Rufy2	0.28394603531078866	-0.1865178663429743	0.562	0.536	1	1. Avp/Oxt
Hps1	0.28404906928710405	0.1659974181126896	0.205	0.093	1	1. Avp/Oxt
Rtel1	0.28419059869764435	0.25561389511734733	0.25	0.113	1	1. Avp/Oxt
Plec	0.2843512978303474	0.039220702340039215	0.277	0.227	1	1. Avp/Oxt
6030443J06Rik	0.2844882485201918	0.2006990852087086	0.268	0.134	1	1. Avp/Oxt
Ddx6	0.284557866771258	0.08202871511823917	0.491	0.392	1	1. Avp/Oxt
Zc3h3	0.28465002707059583	0.03902980487711383	0.134	0.155	1	1. Avp/Oxt
Cd59a	0.2846924858145228	0.116436601126376	0.143	0.093	1	1. Avp/Oxt
N6amt1	0.28470175290407534	-0.0394657116545494	0.125	0.144	1	1. Avp/Oxt
Ampd2	0.2847334032854049	-0.27803750645620534	0.152	0.247	1	1. Avp/Oxt
Chic2	0.28473788928838084	0.03706765375090182	0.312	0.289	1	1. Avp/Oxt
Mtmr1	0.2849138641528618	0.03957331163838995	0.562	0.474	1	1. Avp/Oxt
Arhgef11	0.2849148328471337	0.01513729053001267	0.616	0.577	1	1. Avp/Oxt
Zfp758	0.28492049823140586	-0.07270810499236412	0.054	0.113	1	1. Avp/Oxt
Csk	0.2849507898838293	-0.04318223107497915	0.179	0.144	1	1. Avp/Oxt
Rmdn1	0.2851171752412992	-0.052434087400927476	0.741	0.68	1	1. Avp/Oxt
Gpr61	0.2855074965932344	-0.23558872077110382	0.143	0.196	1	1. Avp/Oxt
Fancl	0.28577293874883314	-0.0656123150125269	0.196	0.196	1	1. Avp/Oxt
Prdm5	0.285800442224947	-0.13388385795587587	0.161	0.196	1	1. Avp/Oxt
Klhl5	0.2858123583780201	0.16232608279412342	0.196	0.103	1	1. Avp/Oxt
Eno1	0.2861528821854437	-0.20185800456442038	0.286	0.361	1	1. Avp/Oxt
Dlg3	0.2862193141385682	-0.03630468444593765	0.143	0.134	1	1. Avp/Oxt
Mrps11	0.2862653450408877	-0.08270838006890716	0.143	0.072	1	1. Avp/Oxt
Emd	0.28633352902422043	-0.11738445135290829	0.098	0.134	1	1. Avp/Oxt
Dpm2	0.28640202430434114	-0.07684792751848857	0.312	0.278	1	1. Avp/Oxt
Dip2a	0.28641362107658386	-0.4373499507113852	0.286	0.33	1	1. Avp/Oxt
Dgkh	0.28642437470209614	0.1306697561939244	0.5	0.33	1	1. Avp/Oxt
Nudt16l1	0.28642571262652455	0.03246926059774491	0.107	0.082	1	1. Avp/Oxt
Slc35a3	0.2864268104638575	-0.1056962735346384	0.196	0.237	1	1. Avp/Oxt
Dpp9	0.2865040298250613	0.03131233422588403	0.134	0.093	1	1. Avp/Oxt
Ppp2r5e	0.2865206692573719	0.07899256392564014	0.554	0.495	1	1. Avp/Oxt
Abl1	0.28667307154604393	0.11873208535050206	0.357	0.278	1	1. Avp/Oxt
Setd3	0.28687281387010616	-0.04941126572381327	0.411	0.34	1	1. Avp/Oxt
Tmem11	0.28708522244230905	-0.03155140475466589	0.134	0.134	1	1. Avp/Oxt
Hnrnpc	0.28718549484827355	0.10845298971409068	0.554	0.433	1	1. Avp/Oxt
Bod1l	0.2871981242605766	-0.06540162887761092	0.33	0.289	1	1. Avp/Oxt
Mms19	0.2872637387334108	-0.017820074358467608	0.33	0.299	1	1. Avp/Oxt
Usp15	0.2873694942819817	-0.19719791386700147	0.545	0.629	1	1. Avp/Oxt
Rab4b	0.2874827989368419	-0.08357774147684338	0.188	0.196	1	1. Avp/Oxt
Mras	0.2876679902654097	-0.04179996561367455	0.295	0.258	1	1. Avp/Oxt
March5	0.2876979500239577	0.11062683009548702	0.214	0.134	1	1. Avp/Oxt
Mus81	0.28777233412579883	-0.02470163618052093	0.125	0.124	1	1. Avp/Oxt
Eif1a	0.28820724273069104	0.08554587299292671	0.259	0.175	1	1. Avp/Oxt
Fbxw8	0.28837623956289843	-0.26081988820049373	0.259	0.32	1	1. Avp/Oxt
Cntfr	0.28840320662267077	-0.05122291628576031	0.232	0.206	1	1. Avp/Oxt
Odc1	0.2884742066406176	-0.06342525123414369	0.116	0.134	1	1. Avp/Oxt
Cadps	0.2885197754911504	0.11825088706309694	1	0.959	1	1. Avp/Oxt
Bdp1	0.28868191070898214	-0.19693295960980783	0.402	0.34	1	1. Avp/Oxt
4930480K15Rik	0.2887139675654093	-0.09947005336122305	0.125	0.093	1	1. Avp/Oxt
Gart	0.2887617823014792	-0.051021889686958644	0.33	0.32	1	1. Avp/Oxt
Rpl6	0.2889332135273669	0.004943453492534111	0.679	0.66	1	1. Avp/Oxt
Arfgap3	0.2889833607070716	-0.14349988782664236	0.357	0.392	1	1. Avp/Oxt
B230209E15Rik	0.2889935126922361	0.5595780852565992	0.75	0.577	1	1. Avp/Oxt
Kndc1	0.28900042877879545	0.07561465200557693	0.259	0.175	1	1. Avp/Oxt
Pde7b	0.2890339381140085	0.019762039340425697	0.161	0.165	1	1. Avp/Oxt
Dctn4	0.28924608319251094	-0.04727548405804871	0.5	0.485	1	1. Avp/Oxt
Pcdhga12	0.28925075064723677	0.1666709723245458	0.134	0.052	1	1. Avp/Oxt
Arhgef10l	0.2893260263790159	-0.1731124186033558	0.339	0.33	1	1. Avp/Oxt
Smdt1	0.2894668155485244	0.11212874908994763	0.312	0.268	1	1. Avp/Oxt
E130307A14Rik	0.2895580114008932	0.22429648783457679	0.625	0.474	1	1. Avp/Oxt
Prpf38a	0.28959766492170436	-0.09795223362829358	0.179	0.175	1	1. Avp/Oxt
Map3k15	0.2896689779893486	0.22563526897375838	0.196	0.124	1	1. Avp/Oxt
Prox1	0.2897156645955736	0.06116474952487572	0.143	0.155	1	1. Avp/Oxt
Asnsd1	0.28979321220019516	0.10760691070510164	0.125	0.082	1	1. Avp/Oxt
Zswim5	0.2898151299545254	0.0895110856257687	0.268	0.175	1	1. Avp/Oxt
Fbf1	0.28992263401192436	0.12153294669995163	0.17	0.072	1	1. Avp/Oxt
Cep112it	0.2901116785531386	0.0802193017815524	0.143	0.072	1	1. Avp/Oxt
Krba1	0.2901211530325236	-0.03969715362067472	0.205	0.186	1	1. Avp/Oxt
Copg1	0.29034907320210546	-0.13466519027692136	0.384	0.423	1	1. Avp/Oxt
Gm42413	0.2905260108123587	0.1841828249408699	0.277	0.155	1	1. Avp/Oxt
Gclm	0.2906871469399019	-0.022092423768469538	0.268	0.216	1	1. Avp/Oxt
Gps1	0.2908671596838022	-0.009515202994228256	0.161	0.165	1	1. Avp/Oxt
Tmem106c	0.29091694081494834	0.08522592688150055	0.134	0.082	1	1. Avp/Oxt
Prkcsh	0.29104406068597255	-0.09725258870822695	0.188	0.196	1	1. Avp/Oxt
Adamts17	0.2911390783157508	0.05733250653244726	0.268	0.268	1	1. Avp/Oxt
Ran	0.2912208319069655	-0.04658853544236552	0.277	0.309	1	1. Avp/Oxt
Ehmt1	0.291433984655571	-0.1222718886256906	0.598	0.536	1	1. Avp/Oxt
Nudt9	0.2914838056440559	-0.08799406989726652	0.107	0.093	1	1. Avp/Oxt
Sgsm1	0.2916427750426701	0.04405113041311193	0.607	0.557	1	1. Avp/Oxt
Cpeb4	0.291643713223153	-0.1493657410827368	0.509	0.495	1	1. Avp/Oxt
Zfp407	0.29172673317579245	0.16442674081376718	0.661	0.546	1	1. Avp/Oxt
Rnf11	0.2917810148766156	0.15219205827763033	0.366	0.289	1	1. Avp/Oxt
Efcab14	0.2919783715546163	0.16718325324361577	0.33	0.175	1	1. Avp/Oxt
Cgn	0.29210333151343654	0.3273840194428488	0.304	0.124	1	1. Avp/Oxt
Stxbp4	0.29211186871754313	0.05987272335758931	0.339	0.278	1	1. Avp/Oxt
Tdrkh	0.2922145190144771	0.0022301638175895866	0.116	0.103	1	1. Avp/Oxt
Eef1a2	0.2922750324904717	0.08791802673227983	0.33	0.216	1	1. Avp/Oxt
Cdk11b	0.29229833795929444	0.02576826089238693	0.455	0.33	1	1. Avp/Oxt
Simc1	0.2923150618037507	0.12506130921684644	0.58	0.505	1	1. Avp/Oxt
Fam71d	0.29233559979799323	-0.06500372745001035	0.107	0.144	1	1. Avp/Oxt
Tcf12	0.29244286889660953	0.004868871649634565	0.732	0.722	1	1. Avp/Oxt
Snhg1	0.2927029549145669	0.1763568709988802	0.268	0.144	1	1. Avp/Oxt
Arhgap17	0.29279269842032285	0.14067750376358595	0.366	0.247	1	1. Avp/Oxt
Cadm4	0.2930327444579236	0.009847891327095237	0.17	0.144	1	1. Avp/Oxt
Rnf13	0.29340621730842414	-0.06820212277749016	0.446	0.412	1	1. Avp/Oxt
Bad	0.29346073536976736	0.1902752260503748	0.196	0.093	1	1. Avp/Oxt
Ube3b	0.29356605693365107	0.028929628364367688	0.188	0.196	1	1. Avp/Oxt
Ube2d1	0.29362093432767267	0.014943900484110872	0.295	0.268	1	1. Avp/Oxt
Scarb1	0.29376236988633503	0.09080303699784759	0.304	0.175	1	1. Avp/Oxt
Stxbp5	0.29377642647784247	0.06723516045941658	0.795	0.711	1	1. Avp/Oxt
Trappc10	0.293892686282236	-0.21275755045415273	0.241	0.289	1	1. Avp/Oxt
Orc6	0.29393257592812716	0.07444297870720348	0.241	0.113	1	1. Avp/Oxt
Arhgap21	0.29396568104781495	0.1349770606794689	0.634	0.454	1	1. Avp/Oxt
Bnip3l	0.29411168749562644	-0.17133685123832554	0.268	0.258	1	1. Avp/Oxt
Trpc4ap	0.2941548637113393	0.18170713794604998	0.482	0.361	1	1. Avp/Oxt
Gm29417	0.2943540495086159	0.11257667409626115	0.143	0.072	1	1. Avp/Oxt
Farp1	0.2945203697703182	0.17752712223330724	0.58	0.474	1	1. Avp/Oxt
4930555F03Rik	0.2946700368688075	-0.17545766756590386	0.188	0.258	1	1. Avp/Oxt
Atox1	0.2948593948462319	-0.080584872552183	0.179	0.175	1	1. Avp/Oxt
Nit1	0.29492785067584387	0.0046971639986391756	0.312	0.33	1	1. Avp/Oxt
Garnl3	0.2951628194746048	-0.09284849927790884	0.438	0.392	1	1. Avp/Oxt
Clta	0.2952382598477298	-0.11883765610530372	0.455	0.423	1	1. Avp/Oxt
Gnptab	0.2952821948219198	0.03246523630508136	0.321	0.247	1	1. Avp/Oxt
Med15	0.2954114285884027	0.009066550263392648	0.438	0.443	1	1. Avp/Oxt
Srpk2	0.2959734978816888	0.3047498296520137	0.857	0.773	1	1. Avp/Oxt
6030458C11Rik	0.2961189443056147	-0.04408297106787118	0.188	0.206	1	1. Avp/Oxt
Grb10	0.2962746207217774	-0.04700350110932172	0.768	0.753	1	1. Avp/Oxt
Uqcr11	0.2963275906025591	0.14788272058546004	0.393	0.32	1	1. Avp/Oxt
Rhot1	0.29640305398030964	-0.06714951132230695	0.527	0.423	1	1. Avp/Oxt
Dzank1	0.2965713624042657	0.09945557716125997	0.616	0.567	1	1. Avp/Oxt
Ric1	0.29660210259680553	-0.02107365780879744	0.214	0.268	1	1. Avp/Oxt
Nrg1	0.29672748012961825	-0.2468674548340979	0.795	0.773	1	1. Avp/Oxt
Gm14296	0.296792466696398	-0.07554455824189155	0.304	0.351	1	1. Avp/Oxt
Efcab2	0.2969117043517941	-0.025640682901548195	0.339	0.309	1	1. Avp/Oxt
Rhbdd2	0.29700181604771547	-0.025613894338518017	0.393	0.392	1	1. Avp/Oxt
Gm47710	0.29734867340573257	-0.009832418003313026	0.268	0.268	1	1. Avp/Oxt
Zfp64	0.29745598094447595	0.18811817543318188	0.348	0.196	1	1. Avp/Oxt
Pdcd2l	0.29749796490407715	0.00146042240298222	0.143	0.144	1	1. Avp/Oxt
Rpl27	0.29750227872616397	-0.013218479925578674	0.491	0.392	1	1. Avp/Oxt
Plekhm2	0.29768598935849305	0.22048045746416234	0.455	0.299	1	1. Avp/Oxt
Fbxl4	0.2978298416004894	-9.442518562675084e-4	0.25	0.216	1	1. Avp/Oxt
Minar1	0.2979485512513746	-0.12067531406106558	0.205	0.237	1	1. Avp/Oxt
St13	0.2979838638220567	0.08735598638940556	0.589	0.474	1	1. Avp/Oxt
Arl16	0.29833559924977116	0.11840165851582574	0.17	0.144	1	1. Avp/Oxt
Cgref1	0.29838429426070945	0.18815892540717422	0.188	0.144	1	1. Avp/Oxt
Gm10563	0.2985644278131814	-0.05847491719475795	0.125	0.103	1	1. Avp/Oxt
Acsl6	0.29859465982941275	-0.23150850664094152	0.277	0.258	1	1. Avp/Oxt
Zdhhc3	0.29860173576063964	0.010473696587295828	0.143	0.093	1	1. Avp/Oxt
Wdr73	0.2986106909769169	0.036894811155736396	0.223	0.237	1	1. Avp/Oxt
Kalrn	0.29862546316166433	-0.09167392596972102	0.893	0.845	1	1. Avp/Oxt
Ttc26	0.29877029157252055	0.12190264221653202	0.33	0.247	1	1. Avp/Oxt
B630019K06Rik	0.2989309947643568	0.056692215151522285	0.134	0.103	1	1. Avp/Oxt
Rmst	0.29922000413121835	0.09152263441737363	0.893	0.876	1	1. Avp/Oxt
Zfp2	0.2992811866935951	-0.07719246844868483	0.205	0.175	1	1. Avp/Oxt
Arpp19	0.2993360658234304	-0.017824250577586798	0.286	0.247	1	1. Avp/Oxt
Rabl3	0.29934191143455946	0.0622287546993069	0.107	0.031	1	1. Avp/Oxt
Snapc3	0.29938794757146586	-0.36823269554747806	0.375	0.526	1	1. Avp/Oxt
Zfp354c	0.29945873936436135	-0.22049554541098398	0.161	0.196	1	1. Avp/Oxt
Thumpd2	0.29975319018731866	0.15005468940864447	0.17	0.103	1	1. Avp/Oxt
St8sia2	0.29987072318622665	-0.05829723520334096	0.098	0.103	1	1. Avp/Oxt
Cluap1	0.3000435903987102	0.17044749530084252	0.304	0.278	1	1. Avp/Oxt
Rnf20	0.3000733901132074	-0.04581437954281209	0.268	0.258	1	1. Avp/Oxt
Psmd12	0.3002481079816306	-0.019777789155875136	0.393	0.361	1	1. Avp/Oxt
Cep170b	0.3006221786569057	0.11606162649985147	0.179	0.155	1	1. Avp/Oxt
Cep44	0.3008027007829192	0.18060339407009707	0.232	0.093	1	1. Avp/Oxt
Stox2	0.30097486256398026	0.033638039766978434	0.696	0.691	1	1. Avp/Oxt
Med4	0.30102238553341	0.0952099582937275	0.143	0.103	1	1. Avp/Oxt
Dnajc21	0.3010289343826209	0.059074887127972514	0.188	0.134	1	1. Avp/Oxt
Rnf180	0.30123492649024275	0.17825156983219403	0.438	0.289	1	1. Avp/Oxt
Fam234a	0.3012693729505727	0.25778089710003455	0.295	0.175	1	1. Avp/Oxt
Diaph1	0.30136820102618345	0.11427139544153486	0.277	0.206	1	1. Avp/Oxt
Fndc3a	0.30150511863804114	0.07333765079627907	0.893	0.825	1	1. Avp/Oxt
S100pbp	0.30155077530130786	-0.23050397226767194	0.312	0.34	1	1. Avp/Oxt
Naaa	0.30161614219860683	0.1584291903597909	0.143	0.062	1	1. Avp/Oxt
March1	0.3016885525133941	-0.030809472616556532	0.33	0.33	1	1. Avp/Oxt
B3galnt1	0.30169348830223086	-0.038584686151878655	0.161	0.196	1	1. Avp/Oxt
Plekha8	0.30178390435139757	-0.09458819337283719	0.143	0.103	1	1. Avp/Oxt
Tsn	0.30185337749297636	0.1514374603463634	0.473	0.33	1	1. Avp/Oxt
Zfp462	0.3020370461367719	-0.25489119375226477	0.402	0.454	1	1. Avp/Oxt
Eda	0.30209585185631216	-0.025084038568991107	0.312	0.289	1	1. Avp/Oxt
G3bp2	0.30230671210453836	0.23495946156416525	0.429	0.32	1	1. Avp/Oxt
Nek11	0.30265719938308683	-0.10021216195390362	0.116	0.134	1	1. Avp/Oxt
BC005624	0.3029144961079865	0.07844377770460087	0.304	0.206	1	1. Avp/Oxt
Gria3	0.30300726670075057	0.11468511948087246	0.857	0.804	1	1. Avp/Oxt
2900076A07Rik	0.3031086894748293	-0.03930297842773767	0.304	0.361	1	1. Avp/Oxt
Gm12473	0.3031545284171718	-0.04476308828880288	0.134	0.113	1	1. Avp/Oxt
Ssbp2	0.3031911517492221	-0.17032094251710084	0.509	0.567	1	1. Avp/Oxt
Tmed8	0.30319250371072637	0.24807260422176364	0.304	0.155	1	1. Avp/Oxt
Rab3b	0.3033089293170395	0.16405357109793373	0.205	0.144	1	1. Avp/Oxt
Fbxw7	0.3033282935020248	-0.09952958024968095	0.384	0.361	1	1. Avp/Oxt
Esco1	0.30352827940051086	0.055039455602423404	0.411	0.361	1	1. Avp/Oxt
Otud6b	0.30373605047489743	0.10981290570028363	0.196	0.134	1	1. Avp/Oxt
Unc79	0.30385911855010667	0.020149573889917782	0.848	0.763	1	1. Avp/Oxt
Cdh12	0.3038797056927515	0.20958533720413897	0.5	0.402	1	1. Avp/Oxt
Rbx1	0.30400762212738797	0.03897761330321414	0.455	0.361	1	1. Avp/Oxt
Srsf9	0.30414002861677236	0.10588202340021502	0.223	0.103	1	1. Avp/Oxt
H2-M3	0.3041676205556931	0.1696756040806079	0.116	0.021	1	1. Avp/Oxt
Flywch2	0.304233420335467	-0.016145104751498607	0.116	0.103	1	1. Avp/Oxt
Zfp763	0.30432085386176266	0.1961625396749194	0.179	0.093	1	1. Avp/Oxt
Ep300	0.30449949273075616	-0.00268603446672111	0.5	0.412	1	1. Avp/Oxt
Bri3	0.30463166958654425	-0.07596322606968353	0.268	0.258	1	1. Avp/Oxt
Slc24a5	0.30464563389819105	-0.40459163904200457	0.625	0.608	1	1. Avp/Oxt
Tbc1d30	0.3047904083459915	-0.0239691649018981	0.214	0.186	1	1. Avp/Oxt
Abcc10	0.3053224597407045	0.011237838052177068	0.116	0.082	1	1. Avp/Oxt
Cdon	0.30540381053178917	0.179449236018571	0.25	0.227	1	1. Avp/Oxt
Jkamp	0.30549203505744177	-0.31194182638164225	0.348	0.433	1	1. Avp/Oxt
Aopep	0.3057315747332523	0.20731344847663546	0.688	0.526	1	1. Avp/Oxt
Pbx1	0.3057651028990816	0.12198127530210456	0.705	0.68	1	1. Avp/Oxt
Gm37571	0.3058189543646922	-0.011979374191251058	0.125	0.103	1	1. Avp/Oxt
Gm3235	0.3058668268154783	-0.16213487282779349	0.107	0.134	1	1. Avp/Oxt
Lgi2	0.3061627282141284	0.1870465209333576	0.277	0.186	1	1. Avp/Oxt
Fmnl1	0.3061724562404523	0.09743976258913087	0.17	0.072	1	1. Avp/Oxt
Pip5k1b	0.3062625977115485	0.14066441630873872	0.679	0.577	1	1. Avp/Oxt
Gm50071	0.3063947837990623	0.04321149176512304	0.116	0.062	1	1. Avp/Oxt
Nbr1	0.30677011677772426	0.03521511161530311	0.545	0.454	1	1. Avp/Oxt
Galnt11	0.306860083405978	-0.37106568652929584	0.429	0.474	1	1. Avp/Oxt
Gapdh	0.3068797823592689	0.0061340944988368395	0.562	0.495	1	1. Avp/Oxt
Spcs3	0.30703184861058624	-0.18827886440904484	0.134	0.206	1	1. Avp/Oxt
Qrsl1	0.3070633536900757	-0.011761537714036235	0.152	0.124	1	1. Avp/Oxt
Lmna	0.30718104825200876	-0.12849979605152073	0.25	0.309	1	1. Avp/Oxt
Ptar1	0.30718674186562955	-0.00863339750833203	0.241	0.216	1	1. Avp/Oxt
Fam193a	0.30725968934515885	-0.2025959086992286	0.643	0.619	1	1. Avp/Oxt
Gm1604b	0.3073504476998717	-0.22065765610218138	0.134	0.186	1	1. Avp/Oxt
Dnajb9	0.3075338137940387	-0.665940214904852	0.339	0.515	1	1. Avp/Oxt
Ddx1	0.3077138027024591	0.004070505518214751	0.429	0.371	1	1. Avp/Oxt
Phip	0.30777858895840327	0.15685208640271364	0.714	0.536	1	1. Avp/Oxt
Camk4	0.3079032762591261	-0.13557137084834792	0.545	0.598	1	1. Avp/Oxt
Pten	0.3080089986530838	-0.034226345120107915	0.509	0.443	1	1. Avp/Oxt
Gm33228	0.3080163274633619	-0.2051162575775214	0.232	0.268	1	1. Avp/Oxt
2610027K06Rik	0.30807023283957635	-0.07034759854126924	0.134	0.113	1	1. Avp/Oxt
Fbxw11	0.3080989497719561	0.14827932299087376	0.464	0.361	1	1. Avp/Oxt
2210408I21Rik	0.3081406356191236	-0.1053129867619067	0.741	0.68	1	1. Avp/Oxt
Vps4a	0.3081536069684841	0.06887292693420138	0.134	0.093	1	1. Avp/Oxt
Mcfd2	0.3082284124581184	-0.11904684847058633	0.277	0.268	1	1. Avp/Oxt
Nfkb1	0.308331813511373	0.14495447018789875	0.429	0.392	1	1. Avp/Oxt
Slc26a11	0.30836803716261235	-0.004435485805887096	0.205	0.155	1	1. Avp/Oxt
Ggnbp2	0.3088611629271964	-0.21827679766003039	0.661	0.68	1	1. Avp/Oxt
Ankrd50	0.3088737684938423	-0.12049272054665552	0.08	0.103	1	1. Avp/Oxt
Ube2b	0.3089765617749484	-0.057370745813140944	0.705	0.722	1	1. Avp/Oxt
2810403D21Rik	0.30909808959442636	0.1332428766771792	0.241	0.134	1	1. Avp/Oxt
Tmem60	0.30919341806786504	-0.2619068038989304	0.188	0.227	1	1. Avp/Oxt
Ccnl1	0.309202690463199	0.0997105100165584	0.438	0.361	1	1. Avp/Oxt
Map1s	0.3092196420724279	-0.03604387763271466	0.214	0.165	1	1. Avp/Oxt
Pik3ip1	0.3092216603773209	-0.1416586425277182	0.089	0.144	1	1. Avp/Oxt
Tctex1d2	0.309324632565433	-0.19183380479127554	0.188	0.165	1	1. Avp/Oxt
Kifc3	0.30955128545084215	0.024800690572482048	0.107	0.082	1	1. Avp/Oxt
Lyrm9	0.3095805453021102	0.0365767909620931	0.196	0.113	1	1. Avp/Oxt
Gm28198	0.30965888455437207	-0.3026329645978001	0.455	0.536	1	1. Avp/Oxt
Aifm1	0.30966448438002914	-0.19452901786366344	0.268	0.299	1	1. Avp/Oxt
Cipc	0.3096830425112505	-9.608548774370229e-5	0.277	0.227	1	1. Avp/Oxt
Ncbp2	0.30989603072475563	0.1267972029167994	0.196	0.155	1	1. Avp/Oxt
Eci2	0.3099432901874959	0.17669537334174687	0.143	0.093	1	1. Avp/Oxt
Tsc22d2	0.31004598262120536	0.20943989498079718	0.518	0.454	1	1. Avp/Oxt
Dnal4	0.3101619856451341	0.10112267303007656	0.107	0.052	1	1. Avp/Oxt
Gm26797	0.31017317322284615	0.14376931073653676	0.125	0.021	1	1. Avp/Oxt
Gm15489	0.31018945368155737	-0.05192934628588397	0.196	0.175	1	1. Avp/Oxt
Impad1	0.3103883402639231	-0.03690207109485816	0.295	0.237	1	1. Avp/Oxt
Rbm17	0.3105593575454731	0.2483133274775845	0.268	0.113	1	1. Avp/Oxt
Nif3l1	0.31070229207476424	-0.14128984805281114	0.152	0.196	1	1. Avp/Oxt
Actr8	0.3108807642731965	0.0817558380575858	0.223	0.165	1	1. Avp/Oxt
Fgf10	0.31092380801994796	0.20000807110753438	0.214	0.093	1	1. Avp/Oxt
Dcun1d2	0.3109366743350337	0.10399883468996735	0.348	0.268	1	1. Avp/Oxt
Zc3h15	0.31093921517130957	-0.018543536189948417	0.562	0.557	1	1. Avp/Oxt
Wdr19	0.3109610205546416	-0.10866473341403954	0.223	0.227	1	1. Avp/Oxt
Mrps17	0.31108699349341834	0.07267456847422094	0.232	0.196	1	1. Avp/Oxt
Aprt	0.3111248637300942	-0.016146125005715356	0.125	0.103	1	1. Avp/Oxt
Alk	0.31114819474227023	-0.04695455348946154	0.339	0.268	1	1. Avp/Oxt
Fastk	0.31125273227254435	0.11110900420306069	0.232	0.165	1	1. Avp/Oxt
Dynll1	0.3113176884041638	-0.36289295668994115	0.357	0.371	1	1. Avp/Oxt
Pfkfb4	0.3114810205965851	-0.30077389415248085	0.295	0.371	1	1. Avp/Oxt
Pstpip2	0.3114881487888096	0.07495979415878068	0.116	0.072	1	1. Avp/Oxt
Dennd1a	0.3115094199411903	-0.09064209150194547	0.893	0.876	1	1. Avp/Oxt
4930488L21Rik	0.31158036656033694	0.029827414704046568	0.188	0.134	1	1. Avp/Oxt
Lurap1	0.31163844037687655	0.06330882256941148	0.125	0.072	1	1. Avp/Oxt
Terf2	0.31174991889983295	0.011896308849497716	0.223	0.206	1	1. Avp/Oxt
Igf2bp3	0.3117831744155896	-0.17389252354763474	0.509	0.588	1	1. Avp/Oxt
Prkag1	0.31181365361803237	0.017021489970040105	0.277	0.216	1	1. Avp/Oxt
Paqr8	0.311819076666633	0.1289179130893991	0.116	0.041	1	1. Avp/Oxt
Pfdn4	0.312176265331347	-0.12958660158660695	0.223	0.196	1	1. Avp/Oxt
Me2	0.3122154264025878	-0.04045361837518996	0.241	0.206	1	1. Avp/Oxt
Enox2	0.3124108680042249	0.13753283276292383	0.402	0.258	1	1. Avp/Oxt
Dsel	0.3124158960474076	-0.04561673916213416	0.125	0.124	1	1. Avp/Oxt
Cirbp	0.3124269063051307	-0.031580877666772866	0.384	0.299	1	1. Avp/Oxt
Rnf217	0.31250676647802755	-0.003966206422752805	0.411	0.361	1	1. Avp/Oxt
Capn7	0.3126663930062976	0.11181418095236206	0.455	0.351	1	1. Avp/Oxt
Nptxr	0.3126677713483624	0.09074181711206919	0.241	0.237	1	1. Avp/Oxt
Snx27	0.31270561888930265	0.23247564046409253	0.455	0.309	1	1. Avp/Oxt
Rpgrip1l	0.3128543517711422	-0.0783773606540083	0.295	0.268	1	1. Avp/Oxt
Ankzf1	0.3129552146171557	-0.04720223913473448	0.134	0.124	1	1. Avp/Oxt
Cnnm2	0.31296186850032987	0.20551342962453023	0.455	0.32	1	1. Avp/Oxt
Ntrk2	0.313105768828207	-0.01816881737142939	0.866	0.887	1	1. Avp/Oxt
A430010J10Rik	0.3131973257868811	-0.049560697732808356	0.205	0.196	1	1. Avp/Oxt
Rabepk	0.3132686526862619	0.006791706329703495	0.116	0.113	1	1. Avp/Oxt
Sos2	0.31345201653558497	-0.22890912741219982	0.509	0.598	1	1. Avp/Oxt
Cobl	0.3136134795437012	0.1902625919762776	0.429	0.33	1	1. Avp/Oxt
Setd1b	0.3136657009464041	-0.06986248463641584	0.161	0.103	1	1. Avp/Oxt
Mamld1	0.31390048985560665	0.03735361479388155	0.634	0.577	1	1. Avp/Oxt
Mrps34	0.3139724532266376	-0.17875608306311885	0.116	0.175	1	1. Avp/Oxt
Gkap1	0.3140079104258477	-0.39856841363098305	0.589	0.619	1	1. Avp/Oxt
Ier3ip1	0.31406399833074394	-0.057005213853530745	0.42	0.402	1	1. Avp/Oxt
Gm17399	0.3143664919134433	0.02536870592972454	0.098	0.113	1	1. Avp/Oxt
Spata13	0.3144188277543349	-0.022204110728321902	0.17	0.124	1	1. Avp/Oxt
Rnps1	0.3145130938891635	0.12829681589203168	0.554	0.443	1	1. Avp/Oxt
Fads2	0.3145192835040092	-0.2106793113870782	0.143	0.155	1	1. Avp/Oxt
Gm26618	0.31452368104942474	0.003471714579952767	0.286	0.247	1	1. Avp/Oxt
Hmgcs1	0.3145444287476185	0.06763673407614368	0.321	0.237	1	1. Avp/Oxt
Plcxd1	0.31463340339822027	0.029900235375401235	0.125	0.082	1	1. Avp/Oxt
Ppp3r1	0.3146979858967249	0.19273459844245772	0.312	0.237	1	1. Avp/Oxt
Scn3b	0.3147291928624439	-0.10706660886912706	0.205	0.227	1	1. Avp/Oxt
Mgat3	0.3147405893939242	-0.0421905306604875	0.286	0.278	1	1. Avp/Oxt
Letmd1	0.31489366375287287	0.1964837653051082	0.25	0.165	1	1. Avp/Oxt
Med31	0.3149160088964155	0.008574191025685851	0.223	0.175	1	1. Avp/Oxt
Jmjd1c	0.3149213639908412	-0.02225838453485096	0.812	0.773	1	1. Avp/Oxt
Pigc	0.31508009175612395	-0.012622110477500226	0.107	0.103	1	1. Avp/Oxt
Sdr39u1	0.3153252559312325	0.17909799973780807	0.161	0.072	1	1. Avp/Oxt
Fibp	0.3153780801605116	-0.024145570772356073	0.241	0.227	1	1. Avp/Oxt
Rev3l	0.31559741566052174	0.06006357445268384	0.75	0.722	1	1. Avp/Oxt
Gtf3c1	0.31634155790669255	0.1560063969185297	0.438	0.299	1	1. Avp/Oxt
Dusp23	0.31645423429212954	0.03573735851360013	0.116	0.082	1	1. Avp/Oxt
Jag2	0.31658045313004385	-0.3358961407296924	0.196	0.165	1	1. Avp/Oxt
Smn1	0.3167344626105972	0.030939762824890055	0.134	0.124	1	1. Avp/Oxt
Lrrc3b	0.31683241432862136	0.10960857314142136	0.429	0.33	1	1. Avp/Oxt
Aamdc	0.31697949403431097	-0.012363790817077114	0.196	0.165	1	1. Avp/Oxt
AC166172.1	0.3172524201556019	-0.21052800611550093	0.116	0.124	1	1. Avp/Oxt
Nebl	0.3173272642989967	0.0694793873634536	0.946	0.938	1	1. Avp/Oxt
Phactr2	0.31745815838957986	0.09534261908825792	0.161	0.124	1	1. Avp/Oxt
Kcnip1	0.3176166765543263	-0.15597760578260167	0.643	0.629	1	1. Avp/Oxt
Plscr3	0.317719319849535	0.05314908594060083	0.161	0.093	1	1. Avp/Oxt
4933406C10Rik	0.31774967954955424	-0.15043662831910026	0.143	0.165	1	1. Avp/Oxt
Nusap1	0.3177728391544299	0.10899935097599917	0.125	0.072	1	1. Avp/Oxt
Rps7	0.31784465739954043	0.026932707933456035	0.527	0.464	1	1. Avp/Oxt
Polr3k	0.3178595745187151	0.11775022908351471	0.161	0.144	1	1. Avp/Oxt
Zfr2	0.3179565766375564	0.03821033412624081	0.214	0.144	1	1. Avp/Oxt
Car10	0.3180368048626388	-0.020974424817504	0.188	0.216	1	1. Avp/Oxt
Actr6	0.3180924841428792	-0.1316817307022749	0.161	0.206	1	1. Avp/Oxt
Hspa12a	0.31820811556939965	-0.033375646195172304	0.312	0.247	1	1. Avp/Oxt
Azin1	0.3182688718395145	-0.3754947052505766	0.205	0.34	1	1. Avp/Oxt
Gm19710	0.31845561138944906	-0.21918225975609062	0.5	0.515	1	1. Avp/Oxt
Hikeshi	0.3185042757253354	-0.01024437560417002	0.25	0.206	1	1. Avp/Oxt
Gpr107	0.3186066626786001	-0.007664220762343965	0.321	0.299	1	1. Avp/Oxt
Atp8a1	0.31874361155902825	0.014710205715593005	0.866	0.804	1	1. Avp/Oxt
Bcl7a	0.31883966935362595	-0.2662897566207835	0.205	0.186	1	1. Avp/Oxt
Hfm1	0.31888516098207376	0.11686008496969766	0.214	0.134	1	1. Avp/Oxt
Tram1	0.31916658014696914	-0.24618890952325828	0.295	0.361	1	1. Avp/Oxt
Asap3	0.31919842281799055	0.13648405588482437	0.125	0.041	1	1. Avp/Oxt
Gm6225	0.3194347881768177	-0.12059218471133412	0.071	0.113	1	1. Avp/Oxt
Oip5os1	0.31950758338541074	-0.015338377685441884	0.312	0.237	1	1. Avp/Oxt
Fam3a	0.31986454235186335	-0.10317800033712687	0.161	0.165	1	1. Avp/Oxt
Apbb2	0.31987772010400434	-0.15750863819691174	0.696	0.557	1	1. Avp/Oxt
Aacs	0.31997229643653335	0.1132183795412911	0.25	0.186	1	1. Avp/Oxt
Peli3	0.32004236718363344	0.03284653601095461	0.125	0.113	1	1. Avp/Oxt
Arpc3	0.3201245288142415	0.06874189559594501	0.179	0.155	1	1. Avp/Oxt
Cul5	0.320126659411898	-0.08140618856984405	0.527	0.495	1	1. Avp/Oxt
Herpud1	0.3201484489187977	-0.015150543231537805	0.268	0.258	1	1. Avp/Oxt
Cc2d1a	0.32070464247951763	-0.17443891183421098	0.143	0.103	1	1. Avp/Oxt
Foxo3	0.3207203123593978	-0.07250620828951948	0.196	0.186	1	1. Avp/Oxt
Wdr6	0.32093952418881	0.2255214362973189	0.339	0.268	1	1. Avp/Oxt
Hspa9	0.32102023182873773	-0.017333811070611604	0.446	0.433	1	1. Avp/Oxt
Grk4	0.3212346516436947	0.08333981686669262	0.152	0.124	1	1. Avp/Oxt
Nol4	0.321282239714042	0.08118272237239155	0.75	0.732	1	1. Avp/Oxt
Brms1	0.32143179562386637	0.0711207715236166	0.134	0.103	1	1. Avp/Oxt
Samm50	0.32144541228918017	0.17859276522896325	0.232	0.124	1	1. Avp/Oxt
Bend6	0.3215570155078951	-0.2296088765195663	0.393	0.454	1	1. Avp/Oxt
Malt1	0.32165815213268095	0.0231681546953581	0.179	0.175	1	1. Avp/Oxt
Dhcr24	0.32171426988163687	0.10339689670752647	0.196	0.124	1	1. Avp/Oxt
Ptdss1	0.32178934867367004	0.11110829308028125	0.321	0.289	1	1. Avp/Oxt
Gcnt7	0.32200329830391455	0.12123123465717639	0.25	0.175	1	1. Avp/Oxt
Nadk	0.32213934891153007	-0.08148909320207426	0.277	0.268	1	1. Avp/Oxt
Psme1	0.32221627621694393	-0.030860928787311143	0.098	0.124	1	1. Avp/Oxt
Wdr36	0.322294885333719	0.030656859404097014	0.205	0.186	1	1. Avp/Oxt
Hecw1	0.3224949085664181	0.014116396666048914	0.705	0.67	1	1. Avp/Oxt
Usp10	0.3227414947611689	-0.18299994982040996	0.259	0.247	1	1. Avp/Oxt
Neo1	0.32277777766466975	0.01232307367796448	0.589	0.495	1	1. Avp/Oxt
Tdrd3	0.32278468821465317	0.16644741982899264	0.312	0.196	1	1. Avp/Oxt
Rnft1	0.32278508780615006	-0.04828879658427648	0.223	0.237	1	1. Avp/Oxt
Slc36a1	0.3228583295241345	-0.08841379080628646	0.08	0.103	1	1. Avp/Oxt
Hk1	0.32300510635313456	-0.11925702275503625	0.446	0.402	1	1. Avp/Oxt
Neu1	0.3232908103808037	0.07154873422215086	0.188	0.155	1	1. Avp/Oxt
Usp16	0.32331010927203685	-0.06697929575800654	0.357	0.33	1	1. Avp/Oxt
Cry2	0.323481463230293	0.10363532005795151	0.232	0.165	1	1. Avp/Oxt
Zc3h13	0.3235370511108994	0.0377544892384607	0.482	0.454	1	1. Avp/Oxt
Map2k3	0.3235501321034473	0.0781798889623557	0.188	0.144	1	1. Avp/Oxt
Ubxn2b	0.32357709036504334	0.01814262630335428	0.304	0.247	1	1. Avp/Oxt
Cdk19	0.3236272396330152	0.08786335086682101	0.214	0.113	1	1. Avp/Oxt
Cfap36	0.3238391835583172	0.15888862440460483	0.562	0.402	1	1. Avp/Oxt
Atp8b5	0.3239783309708944	0.13069466748240524	0.125	0.072	1	1. Avp/Oxt
Tent5a	0.3241142493418135	0.2073143174016897	0.455	0.32	1	1. Avp/Oxt
Itgb8	0.32436233949955523	-0.017994935139959756	0.25	0.247	1	1. Avp/Oxt
2310058D17Rik	0.32448780268702637	0.04663810959938	0.116	0.082	1	1. Avp/Oxt
Retreg1	0.32510403132084764	0.11547539886425573	0.589	0.423	1	1. Avp/Oxt
Slc25a27	0.3252171130439409	-0.03484486367419759	0.598	0.526	1	1. Avp/Oxt
Ryr3	0.3253142655139103	-0.029334829066086865	0.125	0.124	1	1. Avp/Oxt
Samd5	0.3254136371671309	0.012279513354634508	0.232	0.175	1	1. Avp/Oxt
Cldn34c1	0.3254504292928671	-0.22968289517657292	0.188	0.206	1	1. Avp/Oxt
Nynrin	0.32574897364591004	-0.025127513731367845	0.223	0.186	1	1. Avp/Oxt
Rala	0.32589883065188047	0.054409880713368386	0.411	0.33	1	1. Avp/Oxt
Fam168b	0.3259244656930074	-0.007787985803525854	0.268	0.258	1	1. Avp/Oxt
Mgmt	0.32605625799121807	0.04650849581819208	0.125	0.082	1	1. Avp/Oxt
Tasor	0.3261375313707462	0.1645272490714602	0.562	0.474	1	1. Avp/Oxt
Zfp384	0.32635973396576584	-0.08029970627620975	0.152	0.165	1	1. Avp/Oxt
Bmt2	0.32636752286932896	-0.01305517579109483	0.473	0.464	1	1. Avp/Oxt
Nhs	0.32650679949386924	-0.2217054783409147	0.393	0.402	1	1. Avp/Oxt
Miga2	0.3267686905502557	0.07810233554123358	0.348	0.268	1	1. Avp/Oxt
Dtx3	0.3267945936281393	-0.17141236338736898	0.536	0.608	1	1. Avp/Oxt
Rab9b	0.32699502803787284	0.2950302584938796	0.33	0.113	1	1. Avp/Oxt
Phc2	0.32699830378641304	0.05530259373069857	0.696	0.701	1	1. Avp/Oxt
Tmem94	0.3270945163920693	-0.15464428352999016	0.116	0.124	1	1. Avp/Oxt
St6galnac5	0.3271003507546779	-0.22536422892350094	0.509	0.526	1	1. Avp/Oxt
Pls3	0.32710180528653215	0.20148639337939833	0.295	0.206	1	1. Avp/Oxt
Uck2	0.3273063290625771	0.11758949964862375	0.232	0.196	1	1. Avp/Oxt
Fbxl12os	0.32740344660528276	0.06154276794086477	0.339	0.289	1	1. Avp/Oxt
Nub1	0.32740747967675665	0.12285931653416526	0.491	0.381	1	1. Avp/Oxt
Mpnd	0.32746773937650214	0.046034343810230555	0.143	0.113	1	1. Avp/Oxt
Tmx1	0.3275674016829268	-0.16067135906233532	0.33	0.381	1	1. Avp/Oxt
Chst11	0.32770402160302153	0.13577254176302225	0.143	0.072	1	1. Avp/Oxt
Enpp5	0.3277215871632489	-0.025831160274374432	0.223	0.237	1	1. Avp/Oxt
Fam20b	0.3277588906222838	-0.06787772300950307	0.241	0.258	1	1. Avp/Oxt
Ubap2	0.3277665994443138	-0.23052371702785124	0.491	0.505	1	1. Avp/Oxt
Aga	0.3278993937241899	-0.09735886623136186	0.08	0.103	1	1. Avp/Oxt
Eif2ak3	0.32797959713167196	0.004733850709928822	0.375	0.371	1	1. Avp/Oxt
Chtop	0.3280981166408295	-0.09057265299360284	0.161	0.093	1	1. Avp/Oxt
Bcorl1	0.3281791656189514	-0.04686879123595966	0.152	0.165	1	1. Avp/Oxt
Pla2g4e	0.3282187611727112	-0.05669755645442803	0.143	0.155	1	1. Avp/Oxt
Ankrd28	0.3282485857758758	0.11033208371758396	0.545	0.34	1	1. Avp/Oxt
Lyst	0.32833886786130484	-0.05638149652821878	0.473	0.464	1	1. Avp/Oxt
Cstf3	0.328619471917467	0.14839083205022296	0.777	0.68	1	1. Avp/Oxt
Ralgapa1	0.3289697914541649	-0.04416769901696416	0.911	0.907	1	1. Avp/Oxt
Rpusd1	0.32902624884209836	0.04781322974928401	0.107	0.093	1	1. Avp/Oxt
Akap9	0.3290665135087684	0.06471455154502315	0.67	0.629	1	1. Avp/Oxt
Vti1a	0.3291423620870271	0.10085108378938279	0.705	0.546	1	1. Avp/Oxt
Dip2b	0.3293108687558099	-0.1277580608975306	0.652	0.649	1	1. Avp/Oxt
Dcx	0.32937792318758224	0.021006866203350905	0.429	0.361	1	1. Avp/Oxt
Psmd8	0.32938046169395424	-0.29744003945662045	0.089	0.144	1	1. Avp/Oxt
Ufc1	0.32954686217407125	0.11514046954246315	0.232	0.144	1	1. Avp/Oxt
Polg	0.3295800501699531	0.05568892722519095	0.17	0.093	1	1. Avp/Oxt
Slc25a33	0.3295858420922671	-0.04864937639771824	0.17	0.175	1	1. Avp/Oxt
Scamp1	0.3296220216731907	-0.25760896986738246	0.429	0.464	1	1. Avp/Oxt
Srrt	0.3296763135856264	-0.26578672107685675	0.223	0.278	1	1. Avp/Oxt
Romo1	0.3296943516359414	0.11435663289609133	0.232	0.186	1	1. Avp/Oxt
Acap3	0.3297109227154873	-0.015808628903202226	0.134	0.124	1	1. Avp/Oxt
Zfp52	0.3298710371576454	-0.09083352690010532	0.179	0.196	1	1. Avp/Oxt
Sept4	0.3298722768569586	-0.02230188473850636	0.241	0.227	1	1. Avp/Oxt
Ubr2	0.3300106517168326	0.10120267320708254	0.607	0.515	1	1. Avp/Oxt
Chpf	0.33029222755628723	-0.2302879344136598	0.125	0.144	1	1. Avp/Oxt
Tbc1d10b	0.3309772699377579	8.163159246532548e-5	0.143	0.113	1	1. Avp/Oxt
Snrpa	0.33104019652890476	0.04977156825785822	0.286	0.268	1	1. Avp/Oxt
3830408C21Rik	0.331072722917647	-0.034534247876009116	0.152	0.124	1	1. Avp/Oxt
Vps37c	0.33116255393253674	-0.039703482259684425	0.152	0.165	1	1. Avp/Oxt
Arcn1	0.33123085778216477	-0.04588728347890758	0.375	0.34	1	1. Avp/Oxt
Cfap54	0.3313641522707314	-0.020228700608896033	0.402	0.361	1	1. Avp/Oxt
Eef1e1	0.33154563558908773	0.20505032026273515	0.17	0.062	1	1. Avp/Oxt
Pank3	0.3316503028739363	-0.051581713370900895	0.223	0.206	1	1. Avp/Oxt
Coq8b	0.3317295375421431	-0.1922138022743205	0.339	0.371	1	1. Avp/Oxt
Fgfr1op	0.3317395371599302	0.11979531778850427	0.188	0.144	1	1. Avp/Oxt
Erg28	0.33196648549342533	-0.05969254710284094	0.241	0.258	1	1. Avp/Oxt
Mrps33	0.33206126990037416	0.05298909641807914	0.366	0.361	1	1. Avp/Oxt
Gdpd3	0.33208157634508273	-0.22361376356732016	0.107	0.196	1	1. Avp/Oxt
Rbm4	0.33208291108592286	-0.020246501618505053	0.304	0.309	1	1. Avp/Oxt
Orc5	0.3320866655954049	0.015963078484748316	0.241	0.155	1	1. Avp/Oxt
Crip2	0.3322338384582286	0.05586722393020149	0.143	0.103	1	1. Avp/Oxt
Gab2	0.3324134077461801	0.3575019561098498	0.464	0.361	1	1. Avp/Oxt
Ncaph2	0.3327929087504338	-0.012798100712351324	0.312	0.299	1	1. Avp/Oxt
Galnt10	0.33302069893267994	-0.04932906746572774	0.384	0.351	1	1. Avp/Oxt
Gas5	0.33329586576437387	-0.055390823995991934	0.902	0.825	1	1. Avp/Oxt
Stk38	0.33336512703289045	0.1050017479073364	0.571	0.495	1	1. Avp/Oxt
Mrpl58	0.3334311773556793	0.011909200327066022	0.161	0.124	1	1. Avp/Oxt
Gpatch4	0.333544178337153	0.04168812990974638	0.125	0.093	1	1. Avp/Oxt
Sertad2	0.3335887551655328	-0.09674635456716885	0.384	0.433	1	1. Avp/Oxt
Srp72	0.33367830375123597	-0.08617488087880365	0.366	0.361	1	1. Avp/Oxt
Kansl1l	0.3336954200552203	-0.14912198175001978	0.473	0.412	1	1. Avp/Oxt
Lrrc14	0.3337311756000562	-0.024288709786736556	0.116	0.113	1	1. Avp/Oxt
Tle1	0.33387847195886206	0.10237470047091987	0.196	0.113	1	1. Avp/Oxt
Cpeb2	0.3338927625197367	-0.26649862811360725	0.161	0.227	1	1. Avp/Oxt
Uba3	0.33398755012597325	-0.06300425322452485	0.214	0.247	1	1. Avp/Oxt
Cdc40	0.3339924142511194	-0.16798156952168775	0.321	0.278	1	1. Avp/Oxt
Mier2	0.33399389797547485	0.12915160082433394	0.125	0.041	1	1. Avp/Oxt
Rdh14	0.3340765567194241	0.028836859282452554	0.134	0.103	1	1. Avp/Oxt
Atrn	0.33410404003119315	0.07710471427530674	0.554	0.485	1	1. Avp/Oxt
Sycp2	0.3341670676927027	0.018303359413266107	0.411	0.361	1	1. Avp/Oxt
Riiad1	0.3341897532568067	0.019759385489106274	0.152	0.144	1	1. Avp/Oxt
Psmg2	0.33420379802904254	-0.06868441911434686	0.188	0.134	1	1. Avp/Oxt
Wdr13	0.33423806102150316	-0.04144095298295128	0.134	0.165	1	1. Avp/Oxt
Pitpnm2	0.3342874077931664	-0.13985180746088766	0.33	0.33	1	1. Avp/Oxt
Mdm2	0.3343995573295916	0.03868514337620316	0.277	0.268	1	1. Avp/Oxt
Mcts1	0.3344641764614028	-0.21386586707999833	0.366	0.412	1	1. Avp/Oxt
Tmem179b	0.33446615088039366	-0.2339525598628553	0.089	0.165	1	1. Avp/Oxt
Idh3a	0.3346773302724742	-0.03333418219257611	0.17	0.186	1	1. Avp/Oxt
Slc6a6	0.3346859838174501	-0.11554800933109932	0.455	0.454	1	1. Avp/Oxt
4930402H24Rik	0.33469654590932496	0.011614235223872171	0.839	0.835	1	1. Avp/Oxt
Smc1a	0.3347204024509329	-0.1492739256535257	0.25	0.268	1	1. Avp/Oxt
Ntrk3	0.3348099497016656	0.22125789776726812	0.67	0.567	1	1. Avp/Oxt
Col25a1	0.3351452133937545	-0.1520199565502126	0.295	0.33	1	1. Avp/Oxt
Ppm1g	0.33518874570259477	0.10991500450228331	0.33	0.196	1	1. Avp/Oxt
Ncoa1	0.3352936764841022	0.11872242935400212	0.768	0.68	1	1. Avp/Oxt
Pde2a	0.3353372322317446	-0.1385274171851578	0.08	0.155	1	1. Avp/Oxt
Pigb	0.33541171242644346	0.25330220492432076	0.411	0.258	1	1. Avp/Oxt
Maea	0.3354791514938889	0.03389905121578429	0.295	0.237	1	1. Avp/Oxt
Ube2e2	0.3355606623166739	0.14554024754256112	0.902	0.897	1	1. Avp/Oxt
Dcaf17	0.33562723978767983	-0.1833285682964284	0.375	0.412	1	1. Avp/Oxt
Atad3a	0.33563811106851626	-0.07980138755111382	0.33	0.258	1	1. Avp/Oxt
Ghitm	0.3356688244799402	-0.07827691634788553	0.205	0.227	1	1. Avp/Oxt
Cs	0.33580775966882387	0.21105707732400003	0.42	0.309	1	1. Avp/Oxt
Celsr3	0.33595502008302086	0.113555714960308	0.179	0.103	1	1. Avp/Oxt
Stat3	0.3361252545651486	0.12384576587946117	0.277	0.206	1	1. Avp/Oxt
Rtn1	0.33622650346152905	-0.031914308426925775	0.973	0.918	1	1. Avp/Oxt
Ercc8	0.3363616008267347	0.1120769026229785	0.17	0.062	1	1. Avp/Oxt
Erc2	0.33638144957653954	0.081972873057917	0.955	0.918	1	1. Avp/Oxt
Ccdc88a	0.3364142150417928	-0.10200775704025777	0.705	0.701	1	1. Avp/Oxt
Gm15446	0.3365536154738014	0.145706185963138	0.304	0.237	1	1. Avp/Oxt
Arhgdig	0.33660151286704004	-0.10660434709027589	0.286	0.33	1	1. Avp/Oxt
Eif3f	0.3366614514057347	-0.18287797496815303	0.08	0.134	1	1. Avp/Oxt
Top1mt	0.3367594754903499	0.12209539708813338	0.125	0.041	1	1. Avp/Oxt
Zfp775	0.3368605279432602	0.04115098966565475	0.107	0.062	1	1. Avp/Oxt
Atg14	0.33687970491811897	-0.04750969258952645	0.161	0.155	1	1. Avp/Oxt
Hsd17b4	0.33688810779298806	0.08580273142195799	0.268	0.196	1	1. Avp/Oxt
Larp1	0.33706783227746756	0.0975161859644742	0.491	0.402	1	1. Avp/Oxt
Faim	0.3371474413472112	-0.1523760662826192	0.143	0.186	1	1. Avp/Oxt
Tpi1	0.33717470621472684	-0.138124595977699	0.366	0.371	1	1. Avp/Oxt
Zfp74	0.33735977255647226	0.0376358258891884	0.223	0.186	1	1. Avp/Oxt
Zdhhc14	0.3373617321945123	-0.0503982232753164	0.562	0.526	1	1. Avp/Oxt
Maml1	0.33736734018376435	-0.0789260802712265	0.107	0.113	1	1. Avp/Oxt
Gm46210	0.33744081995358854	0.1313751333952123	0.152	0.093	1	1. Avp/Oxt
Sh3bgrl	0.3374762065957111	-0.01734054816358399	0.188	0.144	1	1. Avp/Oxt
Htra2	0.3376388740784981	-0.08007548554647581	0.17	0.186	1	1. Avp/Oxt
E2f3	0.337692659960167	0.029935648922603253	0.286	0.309	1	1. Avp/Oxt
Slc35f1	0.33778984576420573	-0.03911619039700076	0.821	0.784	1	1. Avp/Oxt
Map3k5	0.33779993700345656	-0.0724929037873242	0.25	0.216	1	1. Avp/Oxt
Plagl1	0.3380233481310003	-0.06630730110700789	0.125	0.134	1	1. Avp/Oxt
Hprt	0.33803330747622096	-0.12368909696019392	0.455	0.371	1	1. Avp/Oxt
Kmt2d	0.33803807824554544	-0.07141841445027397	0.17	0.165	1	1. Avp/Oxt
Spata6	0.3381596921643272	-0.014576207438687705	0.348	0.32	1	1. Avp/Oxt
Cnot3	0.33818167206705957	-0.11070661630330769	0.562	0.505	1	1. Avp/Oxt
Tcf3	0.33830314889462965	-0.06503832035381141	0.241	0.227	1	1. Avp/Oxt
Nmt2	0.33831490862646807	-0.11144991967228557	0.518	0.495	1	1. Avp/Oxt
Ndufs7	0.338332638679746	0.08812020534425413	0.312	0.289	1	1. Avp/Oxt
Specc1	0.33835139942806247	0.4145500537276683	0.438	0.237	1	1. Avp/Oxt
2010315B03Rik	0.33842774935939424	0.06026577631594204	0.259	0.155	1	1. Avp/Oxt
Nup37	0.3385844178147635	-0.18616947644539525	0.054	0.155	1	1. Avp/Oxt
Nhsl1	0.3386163776304223	0.1233422485293455	0.304	0.227	1	1. Avp/Oxt
Zbtb37	0.3387192626522181	-0.040456881265146266	0.143	0.093	1	1. Avp/Oxt
Mplkip	0.33879458404552737	0.018939469964067812	0.205	0.175	1	1. Avp/Oxt
Gm36198	0.33886459196685276	-0.2090937595300389	0.214	0.258	1	1. Avp/Oxt
Syt11	0.33906117339210334	-0.16082390266431368	0.67	0.649	1	1. Avp/Oxt
Prkn	0.33908121424982046	-0.010232749194699853	0.929	0.887	1	1. Avp/Oxt
Gm11437	0.3391630432061494	-0.10588890277556992	0.143	0.196	1	1. Avp/Oxt
Hectd2os	0.33936454395260024	-0.051270692278879926	0.223	0.186	1	1. Avp/Oxt
Gpm6a	0.33957603538798825	-0.4947092318295564	0.357	0.485	1	1. Avp/Oxt
Fasn	0.3398132979816965	0.0022118199012073347	0.125	0.082	1	1. Avp/Oxt
Cnot10	0.33986302925815787	-0.011075029814609394	0.509	0.464	1	1. Avp/Oxt
Cluh	0.3398773423127054	0.02896524344560078	0.196	0.124	1	1. Avp/Oxt
Rgs20	0.34005107875218354	0.28717676848173823	0.321	0.196	1	1. Avp/Oxt
Dpp8	0.3404121763955947	-0.25760303650799826	0.312	0.361	1	1. Avp/Oxt
Ap2b1	0.34042586266572045	0.036623678589157604	0.714	0.619	1	1. Avp/Oxt
Adarb2	0.34044822034901934	-0.29152399344992097	0.33	0.381	1	1. Avp/Oxt
Mospd1	0.3407440412380045	-0.06429310489699544	0.125	0.093	1	1. Avp/Oxt
Nos1	0.34089241793427216	0.0017112329695953	0.277	0.258	1	1. Avp/Oxt
Mocs2	0.3411423515535523	0.05232859712302007	0.214	0.165	1	1. Avp/Oxt
Gzf1	0.34128128778819455	-0.017673101956194953	0.125	0.103	1	1. Avp/Oxt
Prss36	0.3413138743055852	0.09423912676475099	0.188	0.196	1	1. Avp/Oxt
Pum3	0.34140715061338434	0.12786998920038722	0.205	0.144	1	1. Avp/Oxt
Slc22a14	0.3415371749823474	-0.008776425972614188	0.286	0.268	1	1. Avp/Oxt
Nol7	0.34154762277012124	-0.11420722294381808	0.152	0.196	1	1. Avp/Oxt
Gpsm1	0.3416760319936072	0.13219085470699793	0.375	0.247	1	1. Avp/Oxt
Sar1a	0.3416776893056852	-0.06869378427110784	0.179	0.155	1	1. Avp/Oxt
Ttc37	0.34194249228495416	0.021570454533903827	0.5	0.485	1	1. Avp/Oxt
Zfp638	0.34199623265252455	0.25756975469738275	0.705	0.567	1	1. Avp/Oxt
Dock10	0.34200098203177404	0.055794260276260776	0.312	0.289	1	1. Avp/Oxt
Slc11a2	0.3420160588999055	-0.08845665214983922	0.286	0.216	1	1. Avp/Oxt
Furin	0.34205757247321766	0.12927667531339992	0.125	0.041	1	1. Avp/Oxt
Adcy3	0.34218030975525804	0.08878522627083207	0.312	0.247	1	1. Avp/Oxt
Zbtb20	0.34225375824506715	-0.04195916928776988	0.991	0.99	1	1. Avp/Oxt
Rpl13a	0.34232272774496214	-0.10699351132354207	0.661	0.608	1	1. Avp/Oxt
Afg1l	0.34240613345754195	0.030260387209064432	0.402	0.361	1	1. Avp/Oxt
1700029J07Rik	0.34249039572856826	0.035854533612988904	0.214	0.216	1	1. Avp/Oxt
Mcu	0.34252406558045684	0.053860838793423405	0.607	0.629	1	1. Avp/Oxt
Fgd1	0.3426404749415655	-0.08794882571133272	0.17	0.175	1	1. Avp/Oxt
D830024N08Rik	0.3428970098724064	-0.06022851291452502	0.473	0.351	1	1. Avp/Oxt
Adss	0.3430737398976657	0.23511565428951697	0.429	0.247	1	1. Avp/Oxt
Sgcz	0.34313965610350133	0.19491210348770505	0.848	0.876	1	1. Avp/Oxt
Kmt5b	0.34334504898426016	-0.056684267064694094	0.402	0.392	1	1. Avp/Oxt
Bag6	0.3434081265835568	-5.370816106889387e-5	0.116	0.082	1	1. Avp/Oxt
Prkab2	0.3434724293501397	-0.006237266909320027	0.223	0.186	1	1. Avp/Oxt
Rnf157	0.34353286360657237	0.1444544630831326	0.562	0.495	1	1. Avp/Oxt
Tmem234	0.3436089784710282	-0.12133052487101903	0.384	0.361	1	1. Avp/Oxt
Phka2	0.34362635031780575	0.05010242876148896	0.286	0.165	1	1. Avp/Oxt
Macrod2	0.34364649478872566	-0.08227476153642144	1	1	1	1. Avp/Oxt
Smap2	0.3436873361556077	0.0856891269113626	0.339	0.247	1	1. Avp/Oxt
Psmb10	0.34385247619073417	0.053172170238431044	0.107	0.082	1	1. Avp/Oxt
Dcc	0.3441451354574675	1.1388286716300362	0.946	0.845	1	1. Avp/Oxt
Rbm14	0.3441585546894823	0.1331054162945344	0.232	0.103	1	1. Avp/Oxt
Mocs1	0.34420765907470263	-0.08389050468780254	0.134	0.155	1	1. Avp/Oxt
Epha10	0.34427450026935935	-0.019533005336316023	0.17	0.175	1	1. Avp/Oxt
Celf1	0.34439471645582714	0.024332292761031882	0.679	0.629	1	1. Avp/Oxt
Ccdc90b	0.34448940437179526	-0.1271866361059194	0.357	0.371	1	1. Avp/Oxt
Dpf2	0.34460983243620474	-0.07689581447463534	0.259	0.289	1	1. Avp/Oxt
Cep350	0.3446407977842379	0.05262956050193002	0.589	0.474	1	1. Avp/Oxt
Tuba4a	0.34477223557915226	0.20475701828420226	0.214	0.093	1	1. Avp/Oxt
Mknk1	0.3448970330255866	-0.006381833960877492	0.125	0.134	1	1. Avp/Oxt
Set	0.3449213313416712	-0.057748495095265306	0.232	0.258	1	1. Avp/Oxt
Erich1	0.3451050040042445	-0.00995158012995051	0.134	0.124	1	1. Avp/Oxt
Ikbip	0.34511338644228934	-0.15972159940758662	0.179	0.186	1	1. Avp/Oxt
Angpt2	0.3452780284010955	-0.22309816873476473	0.223	0.278	1	1. Avp/Oxt
Nphp1	0.3452980349678643	0.02909187320523282	0.205	0.165	1	1. Avp/Oxt
Cep57l1	0.3453947320823014	0.04226903665659981	0.268	0.227	1	1. Avp/Oxt
Mid2	0.3454350588119028	-0.2261923243159828	0.277	0.34	1	1. Avp/Oxt
Slc4a8	0.3454963247575856	-0.06929669763786162	0.348	0.33	1	1. Avp/Oxt
St7l	0.3459316361173734	-0.05401132404435116	0.411	0.454	1	1. Avp/Oxt
Camk2n2	0.34597906689664215	-0.10328977428487651	0.125	0.134	1	1. Avp/Oxt
Gabarapl2	0.3461793091520633	-0.24268620493766346	0.527	0.588	1	1. Avp/Oxt
Rgl1	0.3463931870214886	-0.102323421124628	0.393	0.33	1	1. Avp/Oxt
Dpysl3	0.3463970112918945	-0.24837285038047185	0.5	0.557	1	1. Avp/Oxt
Bckdk	0.34644723874374683	0.10178495111598357	0.107	0.052	1	1. Avp/Oxt
Adam19	0.3465227608744115	0.0759494309185953	0.232	0.165	1	1. Avp/Oxt
Ash2l	0.3466493839236943	0.002850903131053739	0.223	0.155	1	1. Avp/Oxt
Klf7	0.34675350259182325	0.010538620545339272	0.509	0.454	1	1. Avp/Oxt
Mrps26	0.347031994072167	4.2742925004568555e-4	0.714	0.629	1	1. Avp/Oxt
Rnf187	0.3471590368772888	-0.015781263139987955	0.268	0.216	1	1. Avp/Oxt
Atrnl1	0.3471749665898708	-0.20202114748693067	0.661	0.701	1	1. Avp/Oxt
Mettl2	0.3471836358935471	0.1757296622898099	0.268	0.155	1	1. Avp/Oxt
R3hdm4	0.3472707166386918	0.053967393962459864	0.188	0.155	1	1. Avp/Oxt
Pip4p2	0.3477087839700959	0.18030283989809093	0.464	0.34	1	1. Avp/Oxt
Maf1	0.3477990756397771	0.10469409509571487	0.143	0.082	1	1. Avp/Oxt
Taf1	0.34783875195664243	0.41845727739402483	0.509	0.32	1	1. Avp/Oxt
Tiparp	0.34784874517101877	0.04771336427867784	0.125	0.113	1	1. Avp/Oxt
Gm15813	0.3479963784305131	-0.10963073233327832	0.036	0.103	1	1. Avp/Oxt
Eef1g	0.348069341138924	-0.23446911949820382	0.491	0.526	1	1. Avp/Oxt
Adnp2	0.348132240541497	-0.026864172899237176	0.205	0.124	1	1. Avp/Oxt
A630089N07Rik	0.348185684217608	0.07458511867493911	0.375	0.299	1	1. Avp/Oxt
Got2	0.34825335113413597	-0.0015644709934674594	0.339	0.278	1	1. Avp/Oxt
Ehbp1l1	0.3482921387787735	0.1735168631601926	0.152	0.052	1	1. Avp/Oxt
Rab8b	0.34831238723159774	0.2900109356655771	0.5	0.32	1	1. Avp/Oxt
Selenoi	0.3483388713786281	0.21849074337854357	0.491	0.351	1	1. Avp/Oxt
Pard6g	0.3484473030386347	0.20197762940304714	0.152	0.062	1	1. Avp/Oxt
Ppip5k2	0.34875824787795484	-0.07207699772397291	0.366	0.309	1	1. Avp/Oxt
Trmt1	0.34877657052495037	0.05682830843192421	0.375	0.33	1	1. Avp/Oxt
Ap3s2	0.3487876031296576	-0.04831696110269745	0.455	0.381	1	1. Avp/Oxt
Ctnnbl1	0.3488896601091608	0.04463686536482098	0.312	0.258	1	1. Avp/Oxt
Khdrbs1	0.3489263136246495	0.029482048864651555	0.446	0.433	1	1. Avp/Oxt
Ndufaf5	0.3489388410855581	-0.13229707436745813	0.295	0.258	1	1. Avp/Oxt
Dock7	0.34906085831227757	0.27639969110928897	0.723	0.619	1	1. Avp/Oxt
Mrpl55	0.3491420673840913	-0.03341308412664157	0.196	0.155	1	1. Avp/Oxt
Mrpl35	0.3491645964695298	-0.20331215974317918	0.098	0.134	1	1. Avp/Oxt
Tsga10	0.349515529938426	-0.005482651782243386	0.295	0.216	1	1. Avp/Oxt
Tor1aip2	0.3496242012968179	-0.23658425597803434	0.384	0.32	1	1. Avp/Oxt
Mrpl23	0.34967139471201475	0.07664046369958977	0.295	0.237	1	1. Avp/Oxt
Tbc1d9	0.3497198397760468	-0.3287172257538262	0.384	0.495	1	1. Avp/Oxt
Adam9	0.3498111476943315	0.03114967626509263	0.232	0.155	1	1. Avp/Oxt
Nme7	0.3498555511592972	-0.1420585175578306	0.464	0.443	1	1. Avp/Oxt
Npdc1	0.3498565587851771	-0.09468713597534206	0.554	0.474	1	1. Avp/Oxt
Dyrk1a	0.34986121052953995	-0.06770705900358787	0.446	0.423	1	1. Avp/Oxt
Mrpl10	0.34990373292868965	-0.07670856897560685	0.179	0.186	1	1. Avp/Oxt
Gm49003	0.3499205253690652	-0.1780841295906327	0.214	0.237	1	1. Avp/Oxt
Uqcc1	0.35065474156368587	0.23308628242038387	0.455	0.34	1	1. Avp/Oxt
Myo9a	0.35066918320907603	-0.032860983685970346	0.795	0.763	1	1. Avp/Oxt
Abcb9	0.35072540181619594	0.22523712967091994	0.223	0.082	1	1. Avp/Oxt
Epn2	0.35075449501197886	-0.15772645753564052	0.58	0.567	1	1. Avp/Oxt
Homer2	0.3507900399770298	-0.015456731791582856	0.25	0.227	1	1. Avp/Oxt
Zfyve28	0.35083051995491465	0.2191048832103431	0.295	0.186	1	1. Avp/Oxt
Spats2	0.35083421505724954	-0.19412293427580368	0.205	0.258	1	1. Avp/Oxt
U2surp	0.3508729771028322	-0.02628806229150893	0.607	0.588	1	1. Avp/Oxt
Gm42372	0.3508755433514849	-0.15709429307482542	0.188	0.258	1	1. Avp/Oxt
Cdh9	0.35089158808655463	0.09986785205530735	0.911	0.784	1	1. Avp/Oxt
Ptpa	0.3508948628087248	0.10205373616681346	0.482	0.34	1	1. Avp/Oxt
Coro2a	0.35089753891759756	-0.00915987279356073	0.143	0.144	1	1. Avp/Oxt
Tyw5	0.3509093612957389	0.0643456922032074	0.232	0.124	1	1. Avp/Oxt
Vegfa	0.3511492600876972	0.08894926911353951	0.286	0.247	1	1. Avp/Oxt
Gm35188	0.35119101110284395	-0.20369564892074754	0.616	0.691	1	1. Avp/Oxt
Morf4l2	0.3512873828171095	0.17672655891125832	0.705	0.577	1	1. Avp/Oxt
1700024B18Rik	0.35133435893150555	-0.12546189958758158	0.286	0.258	1	1. Avp/Oxt
Arhgdia	0.35146861913420724	0.04585054626189411	0.223	0.134	1	1. Avp/Oxt
Baz1b	0.3515120019710791	0.21642326701830716	0.455	0.34	1	1. Avp/Oxt
Edc4	0.351573835631127	-0.0450945660697232	0.116	0.124	1	1. Avp/Oxt
Peak1	0.3516120055917838	0.1516634941212145	0.482	0.299	1	1. Avp/Oxt
Rplp2	0.35162674297822816	-0.3063754843100237	0.464	0.567	1	1. Avp/Oxt
Socs2	0.3516506891287297	-0.07695492486787042	0.17	0.175	1	1. Avp/Oxt
Ap3d1	0.3516521803655959	-0.22913443048456078	0.295	0.361	1	1. Avp/Oxt
Ift22	0.3517719446336564	0.08927785768348687	0.179	0.113	1	1. Avp/Oxt
Snx19	0.351799212940106	3.6216025818236464e-4	0.17	0.155	1	1. Avp/Oxt
Txndc5	0.3518281278593628	-0.04490938481909518	0.196	0.227	1	1. Avp/Oxt
Rab3ip	0.3519962453771085	-0.0036901758730201184	0.25	0.155	1	1. Avp/Oxt
Nr2c1	0.3520892371394298	-0.12643154587159156	0.143	0.175	1	1. Avp/Oxt
Ddost	0.35217968729215965	-0.011654718277713916	0.286	0.258	1	1. Avp/Oxt
Tbc1d15	0.35218788685066865	-0.024157363897696404	0.348	0.299	1	1. Avp/Oxt
Zfp568	0.35230639712114126	-0.051047760769788064	0.17	0.155	1	1. Avp/Oxt
Cmbl	0.35241041485418	-8.315395511880597e-4	0.098	0.103	1	1. Avp/Oxt
Epm2a	0.3525599189110564	0.1452806605791237	0.348	0.227	1	1. Avp/Oxt
Tex47	0.3530673294664697	-0.026181368948845096	0.188	0.082	1	1. Avp/Oxt
Dtnb	0.3532034917708009	-0.0010116496066738812	0.741	0.701	1	1. Avp/Oxt
Tm9sf2	0.35335520166547557	-0.039029525614986516	0.384	0.32	1	1. Avp/Oxt
Tmem242	0.35346428662608687	0.03451602630184597	0.188	0.124	1	1. Avp/Oxt
Gm38251	0.3535320509329015	-0.07177898503074726	0.277	0.247	1	1. Avp/Oxt
Slc12a2	0.3535786279822615	-0.2754601689171021	0.375	0.371	1	1. Avp/Oxt
Porcn	0.353648237052011	-0.03877754412868825	0.125	0.113	1	1. Avp/Oxt
Lmbrd1	0.3536696049251828	0.056772579034129134	0.509	0.371	1	1. Avp/Oxt
Cnksr2	0.35367636586434903	-0.021810324615990306	0.339	0.278	1	1. Avp/Oxt
Ankrd26	0.353812434965099	-0.03229355394098782	0.277	0.206	1	1. Avp/Oxt
Nt5m	0.35396835498550294	-0.04728571133297593	0.232	0.175	1	1. Avp/Oxt
Nfe2l1	0.35398280143022887	0.02056134989286218	0.411	0.247	1	1. Avp/Oxt
AC156546.1	0.35408522295147415	-0.05618491706339285	0.134	0.165	1	1. Avp/Oxt
Mcub	0.3541002526510401	-0.04669357551854825	0.196	0.165	1	1. Avp/Oxt
Suz12	0.35410929827687415	-0.18363587847723617	0.33	0.412	1	1. Avp/Oxt
Radil	0.3541261317810332	5.043650125685639e-4	0.286	0.258	1	1. Avp/Oxt
Jpt2	0.3542399466854792	-0.027026556197445956	0.17	0.124	1	1. Avp/Oxt
Ubr1	0.35432229458114756	0.058871318105492954	0.598	0.557	1	1. Avp/Oxt
Zfp644	0.35436980283031977	-0.01202551735568469	0.518	0.381	1	1. Avp/Oxt
Gsr	0.3544272025823371	0.11426448482617385	0.277	0.206	1	1. Avp/Oxt
Ccdc85a	0.3545430861262474	-0.07155059285545406	0.67	0.629	1	1. Avp/Oxt
Uap1	0.35471290685492074	-0.10544384221599135	0.098	0.144	1	1. Avp/Oxt
Rp2	0.3547178772626434	-0.010445942958070165	0.161	0.134	1	1. Avp/Oxt
Zfp563	0.354781583490224	0.13848329797281494	0.143	0.041	1	1. Avp/Oxt
Entpd5	0.35494187891693463	0.013433918072456752	0.17	0.093	1	1. Avp/Oxt
Cacna1g	0.35518913726323736	0.16094230704878082	0.196	0.062	1	1. Avp/Oxt
Adgrl2	0.35523489681320325	0.017198920319179467	0.312	0.34	1	1. Avp/Oxt
AC154200.1	0.35538410012571864	0.21337353764033284	0.232	0.093	1	1. Avp/Oxt
Xpa	0.35561421941661636	0.04663287888109069	0.393	0.351	1	1. Avp/Oxt
Gatd3a	0.35566963435191945	-0.1030515565427334	0.062	0.103	1	1. Avp/Oxt
Gm26672	0.3558698871854258	0.15407315364343377	0.491	0.351	1	1. Avp/Oxt
Bmpr2	0.35591537461915335	-0.03373371532324132	0.643	0.639	1	1. Avp/Oxt
Ccdc77	0.3559331965389556	-0.05114314750347937	0.33	0.247	1	1. Avp/Oxt
Cfap299	0.35593366415368854	0.12792458370050955	0.116	0.041	1	1. Avp/Oxt
Prkra	0.35606079895705	-0.1984043963827821	0.08	0.124	1	1. Avp/Oxt
Smim17	0.3560739513208621	0.03663461496763938	0.125	0.062	1	1. Avp/Oxt
Irs2	0.35634720095474337	-0.021293999392854146	0.107	0.082	1	1. Avp/Oxt
Ptpre	0.35644679764148113	-0.1590465343633244	0.134	0.165	1	1. Avp/Oxt
Derl2	0.35648127409652847	-0.11701733252166918	0.179	0.175	1	1. Avp/Oxt
Gm16351	0.35651006889757775	-0.12630260173426588	0.196	0.227	1	1. Avp/Oxt
Txn1	0.3565333188065229	0.10262001282147493	0.214	0.144	1	1. Avp/Oxt
Coro2b	0.3568055164318906	-0.03038423452856087	0.277	0.258	1	1. Avp/Oxt
Tmem263	0.3568676762076609	-0.12059254474236336	0.214	0.216	1	1. Avp/Oxt
Nufip1	0.35706178266558003	0.016178494510576735	0.188	0.155	1	1. Avp/Oxt
Fsd1l	0.35710881081770834	-0.23747257532138477	0.446	0.474	1	1. Avp/Oxt
Glud1	0.3571805186289873	0.12527246092461686	0.455	0.423	1	1. Avp/Oxt
Gm2762	0.3573358084225115	0.06943385480916747	0.152	0.093	1	1. Avp/Oxt
Mrps21	0.3574567639603839	-0.121573659657855	0.188	0.206	1	1. Avp/Oxt
Pcmtd1	0.35746440145586816	-0.12638071952322227	0.598	0.567	1	1. Avp/Oxt
Speg	0.3574933378777913	-0.009595265076288328	0.232	0.216	1	1. Avp/Oxt
Pdrg1	0.3580674726459832	-0.008632460108868145	0.205	0.206	1	1. Avp/Oxt
Cacng3	0.3582550571535607	-0.05338321328615958	0.259	0.289	1	1. Avp/Oxt
Tprgl	0.35841077537875743	-0.16679928611182382	0.17	0.175	1	1. Avp/Oxt
Mob4	0.3585981760646614	-0.15194925658844216	0.366	0.361	1	1. Avp/Oxt
Cage1	0.3589541557857806	0.12392628224263041	0.295	0.206	1	1. Avp/Oxt
C1galt1c1	0.3591452167550172	0.050070571314326795	0.107	0.093	1	1. Avp/Oxt
Snx6	0.35919667934209665	-0.08011865908524429	0.545	0.485	1	1. Avp/Oxt
Skp1a	0.35921085744100006	0.11804905831692103	0.312	0.186	1	1. Avp/Oxt
Mllt10	0.359257659056898	-0.10065606557246798	0.777	0.814	1	1. Avp/Oxt
Med24	0.35934621517620513	-0.08055453702940951	0.17	0.175	1	1. Avp/Oxt
Pan3	0.35939190331246623	0.12218695750542774	0.705	0.619	1	1. Avp/Oxt
Tecpr2	0.35940057684186	-0.12786841165992147	0.42	0.392	1	1. Avp/Oxt
Slc20a1	0.3594695806890758	-0.07457328984007869	0.179	0.113	1	1. Avp/Oxt
Gpatch2l	0.3595251371597324	0.13320327638846208	0.277	0.134	1	1. Avp/Oxt
2610020C07Rik	0.3596413413046071	-0.10738228750703693	0.5	0.526	1	1. Avp/Oxt
Gm34907	0.3598509962549182	0.08653004302065331	0.241	0.124	1	1. Avp/Oxt
Aig1	0.3600756037630162	-0.07203979725214094	0.857	0.825	1	1. Avp/Oxt
Prrc1	0.3602625244252229	-0.12591916059696862	0.348	0.34	1	1. Avp/Oxt
Desi2	0.360262786526679	0.03365010797879875	0.491	0.526	1	1. Avp/Oxt
Ddhd2	0.3603047384039853	-0.25271435338418735	0.545	0.588	1	1. Avp/Oxt
Fam98a	0.3603645901345138	-0.09502338731289939	0.241	0.258	1	1. Avp/Oxt
Rps6kb2	0.3604290240055701	-0.0323939167178533	0.312	0.216	1	1. Avp/Oxt
Fam126b	0.360695021223659	-0.009101440288079687	0.464	0.412	1	1. Avp/Oxt
Mxra7	0.3609690723003793	-0.06321874366114502	0.116	0.144	1	1. Avp/Oxt
Ankrd55	0.36100237721329276	0.14504215022605815	0.607	0.505	1	1. Avp/Oxt
Rpap3	0.3610507277373839	-0.3320647647520506	0.179	0.247	1	1. Avp/Oxt
Zfp948	0.3610587844314731	-0.24008930601401463	0.205	0.289	1	1. Avp/Oxt
Phc3	0.3612372690629481	0.20747284578206293	0.607	0.474	1	1. Avp/Oxt
Ccdc59	0.36135861862815993	-0.0617089247367823	0.179	0.175	1	1. Avp/Oxt
Sult4a1	0.3613815053695055	0.01398916321973509	0.196	0.155	1	1. Avp/Oxt
Atad5	0.36164111274995187	0.05509398255279396	0.205	0.155	1	1. Avp/Oxt
Egln2	0.36170644987472056	-0.17355619312893883	0.009	0.113	1	1. Avp/Oxt
Tmem219	0.361825813588055	-0.06954066867195885	0.348	0.299	1	1. Avp/Oxt
Rps10	0.36196782643255626	0.03212031960869721	0.366	0.33	1	1. Avp/Oxt
Bex3	0.36201514277390084	-0.17731921149754504	0.5	0.526	1	1. Avp/Oxt
Sybu	0.3621442097197275	0.21440234637809974	0.786	0.732	1	1. Avp/Oxt
Scd2	0.3622113126912151	0.07899724231050387	0.509	0.433	1	1. Avp/Oxt
Gm13830	0.3622202895514423	0.04367406570230875	0.214	0.165	1	1. Avp/Oxt
Rundc3a	0.36230521734868926	0.010293127756874076	0.312	0.237	1	1. Avp/Oxt
Dgka	0.3624634874640451	0.09449001712454047	0.196	0.134	1	1. Avp/Oxt
Nfyc	0.3626007683056496	0.2633722893205781	0.455	0.299	1	1. Avp/Oxt
Grk2	0.3627596827600154	0.006426915855466037	0.125	0.113	1	1. Avp/Oxt
Ino80dos	0.36276756060572274	-0.0765829318636444	0.375	0.361	1	1. Avp/Oxt
Rps6kb1	0.36278519552084454	-0.2731831167105644	0.482	0.546	1	1. Avp/Oxt
Far2os1	0.3629028701685465	0.12847076465987356	0.134	0.052	1	1. Avp/Oxt
Dbi	0.3632846117984106	0.05885329253371108	0.312	0.258	1	1. Avp/Oxt
Zfp994	0.3633146907342633	-0.04176513462338752	0.098	0.113	1	1. Avp/Oxt
Mien1	0.36339688940294335	-0.0019839440496262073	0.196	0.155	1	1. Avp/Oxt
Pdzd4	0.363469961102973	-0.2870116300570992	0.446	0.495	1	1. Avp/Oxt
Sidt2	0.3636108022140644	0.046448993484382806	0.134	0.082	1	1. Avp/Oxt
Hsph1	0.363635965230592	-0.10285481722149381	0.25	0.289	1	1. Avp/Oxt
Rnf138	0.3637369103592034	0.17197623932414974	0.554	0.433	1	1. Avp/Oxt
Prkcz	0.36402500995388837	0.026541523310439352	0.589	0.485	1	1. Avp/Oxt
Pabpc4	0.36435862639434485	0.08480296913043439	0.58	0.515	1	1. Avp/Oxt
Evi5l	0.36440666315363573	0.12521230663464733	0.393	0.299	1	1. Avp/Oxt
Fnip1	0.3644287700750093	0.19599113058853845	0.688	0.619	1	1. Avp/Oxt
Fkbp8	0.3644312773021465	-0.013229039092234496	0.241	0.227	1	1. Avp/Oxt
Zfp512b	0.36446952742044936	-0.09107386678899682	0.188	0.216	1	1. Avp/Oxt
Gys1	0.36450406709044997	0.31349438165672383	0.402	0.278	1	1. Avp/Oxt
Tmem186	0.3645599604523244	0.07940272994462272	0.321	0.299	1	1. Avp/Oxt
Tmem167	0.36456008751624175	-8.413299315550571e-4	0.5	0.464	1	1. Avp/Oxt
Itgb1	0.3646795197671613	-0.13666379789343142	0.482	0.454	1	1. Avp/Oxt
Psmd5	0.3646948467978978	-0.25276164207318086	0.25	0.278	1	1. Avp/Oxt
Ndufaf4	0.3647578646562695	-0.16751612875107358	0.348	0.402	1	1. Avp/Oxt
Cwc22	0.3649797582975904	0.14085282575153935	0.295	0.175	1	1. Avp/Oxt
Pak2	0.3651130964568706	-0.08322939909058613	0.402	0.351	1	1. Avp/Oxt
Psen1	0.36517782669385523	0.208976230274382	0.366	0.247	1	1. Avp/Oxt
Tmem216	0.36518901973358775	0.01708561434764061	0.339	0.258	1	1. Avp/Oxt
Adgb	0.36519679891466483	0.07873625576745197	0.286	0.247	1	1. Avp/Oxt
Pik3c2b	0.36527439080216745	-0.196937538171559	0.196	0.196	1	1. Avp/Oxt
Gk5	0.365275682667432	0.09534079077096619	0.134	0.072	1	1. Avp/Oxt
Atrip	0.36531257868178585	-0.18980168850215304	0.125	0.175	1	1. Avp/Oxt
Ipmk	0.3653457735842591	-0.14030630624116264	0.161	0.196	1	1. Avp/Oxt
H2-DMa	0.36536965874811844	0.03822456934676066	0.116	0.103	1	1. Avp/Oxt
B4galt6	0.3655265871437395	0.13665920790100095	0.321	0.247	1	1. Avp/Oxt
Fbxo41	0.36575243330955093	0.04415206629173096	0.339	0.247	1	1. Avp/Oxt
Slc12a6	0.3660418416847221	-0.1261859772491356	0.5	0.454	1	1. Avp/Oxt
Nup155	0.3660794953167607	-0.02627459133536597	0.214	0.134	1	1. Avp/Oxt
Pid1	0.3664167306380631	0.29047266297474295	0.571	0.454	1	1. Avp/Oxt
Gnb2	0.36645981435950903	-0.11670235933621176	0.446	0.392	1	1. Avp/Oxt
Atp5j2	0.36651111426676425	-0.05791904268572323	0.438	0.433	1	1. Avp/Oxt
Klf13	0.36654689020046566	-0.09250303186453734	0.295	0.247	1	1. Avp/Oxt
Acly	0.3665516573947604	0.04273663559610963	0.188	0.144	1	1. Avp/Oxt
Tnfaip1	0.3665954091276002	-0.034977641056064934	0.116	0.113	1	1. Avp/Oxt
Trim43c	0.3667157430507147	-0.028552011930182197	0.161	0.113	1	1. Avp/Oxt
Phf6	0.36677441810522443	-0.16789729434196787	0.455	0.474	1	1. Avp/Oxt
a	0.36678428398989343	-0.15038328768838738	0.107	0.144	1	1. Avp/Oxt
Nmrk1	0.3669227283135539	0.019022240747925245	0.143	0.072	1	1. Avp/Oxt
Pmvk	0.36706314370767956	0.03807639727289991	0.125	0.155	1	1. Avp/Oxt
Pcnx	0.36736571016051045	-0.09900551561496695	0.518	0.474	1	1. Avp/Oxt
Msantd2	0.36738823126363435	0.1273412056689241	0.348	0.227	1	1. Avp/Oxt
Sfpq	0.3674969806795902	-0.009776443719788475	0.464	0.423	1	1. Avp/Oxt
Ndufv2	0.36754668145081354	0.12836706856261781	0.429	0.33	1	1. Avp/Oxt
Ndufb7	0.36762180249061394	-0.021503587909450728	0.241	0.227	1	1. Avp/Oxt
Mfap1b	0.3679112590373251	0.011771858438777039	0.223	0.165	1	1. Avp/Oxt
Arhgap33	0.3683829239034511	-0.06994902708111544	0.196	0.206	1	1. Avp/Oxt
Gm48715	0.36840369679823814	0.2692047488306199	0.339	0.165	1	1. Avp/Oxt
Sft2d3	0.36841552765413166	0.2039780773351971	0.214	0.082	1	1. Avp/Oxt
Timm44	0.3684523141986958	-0.018346338895739334	0.446	0.423	1	1. Avp/Oxt
Cyb5a	0.3685338240400429	0.06925020304384955	0.33	0.278	1	1. Avp/Oxt
1700087I21Rik	0.3685358203810804	0.17600531601946504	0.161	0.082	1	1. Avp/Oxt
Armcx4	0.36877608722497107	-0.09275438013962833	0.143	0.155	1	1. Avp/Oxt
Eps8	0.36889200039842984	0.2319816742911739	0.312	0.227	1	1. Avp/Oxt
Trpm3	0.3689228534324499	0.28357212324387265	0.152	0.103	1	1. Avp/Oxt
St3gal3	0.36930639457124115	0.2007168292849768	0.5	0.351	1	1. Avp/Oxt
Gm11867	0.369592095179843	-0.14222359432729903	0.214	0.155	1	1. Avp/Oxt
Nup35	0.36963779347083525	-0.018863849020504475	0.286	0.196	1	1. Avp/Oxt
Grm8	0.36980943336923117	0.3501949465134473	0.911	0.804	1	1. Avp/Oxt
Larp4b	0.3700116965678732	0.07937643040889719	0.491	0.423	1	1. Avp/Oxt
Mlycd	0.37006631429484976	-0.1155305644289436	0.134	0.144	1	1. Avp/Oxt
Psma3	0.3701645784861888	-0.08903797455040063	0.777	0.773	1	1. Avp/Oxt
Syn3	0.37017458818526827	0.27077573592532755	0.179	0.124	1	1. Avp/Oxt
Rps6ka5	0.37021866594872127	0.04380362900885304	0.384	0.299	1	1. Avp/Oxt
Lypla1	0.370259680815967	0.07612391011835895	0.214	0.155	1	1. Avp/Oxt
Guk1	0.37044069823651804	-0.06772928500161712	0.152	0.165	1	1. Avp/Oxt
Chmp2a	0.37047355714252533	0.07680623433750056	0.214	0.175	1	1. Avp/Oxt
Gtpbp2	0.3704832577823702	0.01246743536245598	0.384	0.299	1	1. Avp/Oxt
Ccdc73	0.37066735908218507	-0.06747502111750908	0.312	0.278	1	1. Avp/Oxt
Amotl1	0.37084332970025113	-0.060244707541655756	0.08	0.134	1	1. Avp/Oxt
Plekhj1	0.37098984185472894	0.09784165070900724	0.223	0.237	1	1. Avp/Oxt
Tmem136	0.3711832545329097	0.05574539195207201	0.152	0.124	1	1. Avp/Oxt
Tfg	0.37119539751463493	0.12829353433503238	0.312	0.237	1	1. Avp/Oxt
Nme6	0.37122003745016896	0.016902514209635067	0.232	0.134	1	1. Avp/Oxt
Snrpb	0.37134524005459113	0.06668269655431774	0.277	0.216	1	1. Avp/Oxt
Sp3	0.37137067138811414	0.26328970202113444	0.339	0.206	1	1. Avp/Oxt
Mynn	0.371440683101552	0.11430102837332531	0.188	0.124	1	1. Avp/Oxt
Arhgap20	0.371470859633547	0.21081298651967506	0.58	0.423	1	1. Avp/Oxt
Mob2	0.3714719144649501	0.12868496469350754	0.304	0.196	1	1. Avp/Oxt
U2af1	0.3716396152953178	0.006039338201767719	0.411	0.299	1	1. Avp/Oxt
Syt13	0.3717854009296948	-0.024235016886894528	0.134	0.124	1	1. Avp/Oxt
Sgip1	0.3719109611346686	0.020115299714289048	0.955	0.845	1	1. Avp/Oxt
Sc5d	0.3719824539320223	0.10699865044745177	0.304	0.247	1	1. Avp/Oxt
Qrich1	0.37207558883517294	0.07850539163203818	0.634	0.546	1	1. Avp/Oxt
Atxn1	0.37214316321928964	-0.08797552267524988	0.884	0.887	1	1. Avp/Oxt
Riok2	0.37220564630535685	0.17691517004916765	0.277	0.134	1	1. Avp/Oxt
Utp20	0.3723217438182466	0.01963010982626312	0.179	0.124	1	1. Avp/Oxt
Colgalt2	0.37264654762671534	-0.07414583397686347	0.08	0.103	1	1. Avp/Oxt
Anapc15	0.37303683085883493	0.16748965110178657	0.134	0.082	1	1. Avp/Oxt
Klhl42	0.37307918166078907	0.12948785406598554	0.125	0.072	1	1. Avp/Oxt
Nap1l3	0.3731088427366322	-0.05006215374668643	0.125	0.155	1	1. Avp/Oxt
Nek6	0.37326765391859473	0.13485877757096582	0.116	0.062	1	1. Avp/Oxt
Gtf2e1	0.37328576341540426	-0.016609728354679054	0.125	0.103	1	1. Avp/Oxt
Cryl1	0.37330565142585953	0.16456332311242317	0.241	0.124	1	1. Avp/Oxt
Mvb12a	0.3733612330766089	-0.02399267027226404	0.161	0.165	1	1. Avp/Oxt
Ormdl2	0.3738130737864019	0.037751468685811806	0.348	0.361	1	1. Avp/Oxt
Msto1	0.3738889532268117	0.163862080547674	0.188	0.113	1	1. Avp/Oxt
Mthfr	0.3739136555409563	-0.03462627459401696	0.25	0.186	1	1. Avp/Oxt
Ntmt1	0.3739828846477429	0.03532950028689824	0.223	0.155	1	1. Avp/Oxt
Trmt11	0.3742356765220678	0.10317579270398025	0.348	0.247	1	1. Avp/Oxt
Secisbp2	0.37432853611702827	0.1456385110552425	0.259	0.144	1	1. Avp/Oxt
Ubap1	0.3746470459662075	0.1793912914817128	0.295	0.165	1	1. Avp/Oxt
Has1	0.3746976716486471	-0.06571676622526326	0.125	0.103	1	1. Avp/Oxt
Ago1	0.3747572631191342	-0.026698851964858383	0.25	0.237	1	1. Avp/Oxt
Zfat	0.3747740972516728	-0.0787756576868302	0.277	0.237	1	1. Avp/Oxt
Eef1d	0.37485026013857103	0.03797436502356347	0.17	0.124	1	1. Avp/Oxt
Fzd3	0.375047788785532	0.25524739970251287	0.375	0.196	1	1. Avp/Oxt
Hdgf	0.375147947742734	0.03690473807020489	0.304	0.247	1	1. Avp/Oxt
Ythdf2	0.3751544144270979	-0.2185432214562224	0.17	0.237	1	1. Avp/Oxt
Mical3	0.375191461749761	-8.880235227031186e-4	0.768	0.722	1	1. Avp/Oxt
Rwdd1	0.3753447944808733	-0.0683227564725235	0.357	0.309	1	1. Avp/Oxt
Zfp397	0.3754356316282211	0.09017376767521434	0.232	0.196	1	1. Avp/Oxt
Axin1	0.3754392840633931	-0.05794180826980799	0.268	0.309	1	1. Avp/Oxt
Zbtb4	0.37545952417243683	-0.044854470310652594	0.25	0.258	1	1. Avp/Oxt
Phactr3	0.37547225758096414	0.23218211919004617	0.598	0.464	1	1. Avp/Oxt
Dhx57	0.37547726812989213	-0.07727555634929062	0.455	0.464	1	1. Avp/Oxt
Scfd2	0.37558490396258615	-0.0838664887076086	0.482	0.515	1	1. Avp/Oxt
Slc1a2	0.37563232149463377	0.2177202300584844	0.33	0.247	1	1. Avp/Oxt
Tmcc1	0.3756496674001243	-0.06853289349107383	0.812	0.835	1	1. Avp/Oxt
Erp29	0.3758570585173571	-0.19782025402549785	0.67	0.691	1	1. Avp/Oxt
Pcmtd2	0.3759585063496655	0.08023343476782707	0.473	0.381	1	1. Avp/Oxt
Atp5g1	0.37652345998695713	-0.1348270806713323	0.464	0.515	1	1. Avp/Oxt
Elp1	0.37661457438351004	-0.10838182559393894	0.33	0.268	1	1. Avp/Oxt
Nolc1	0.3767392357890634	0.07598769962410823	0.161	0.134	1	1. Avp/Oxt
Spats1	0.3768487360024152	0.0072671695837522865	0.223	0.144	1	1. Avp/Oxt
Gng4	0.3768767526456281	-0.04622649258466305	0.232	0.216	1	1. Avp/Oxt
Zbtb25	0.37696647678244644	0.11622170061719561	0.241	0.144	1	1. Avp/Oxt
Celf2	0.3770194401464652	0.15054060015868775	0.491	0.392	1	1. Avp/Oxt
Phf7	0.37702632126348745	0.019549381201579508	0.116	0.093	1	1. Avp/Oxt
Lars	0.37715161721659224	0.0917188886741429	0.571	0.433	1	1. Avp/Oxt
Odr4	0.3771850833308612	-0.0613572516596812	0.277	0.237	1	1. Avp/Oxt
C1ql2	0.37723118181710896	-0.01764808528641698	0.179	0.196	1	1. Avp/Oxt
Dcun1d5	0.3772338629244789	-0.21499672842301687	0.491	0.485	1	1. Avp/Oxt
Lin7c	0.3776102849885248	0.17776103147848626	0.304	0.155	1	1. Avp/Oxt
Parl	0.3778261597177626	-0.18465791899757705	0.321	0.237	1	1. Avp/Oxt
Rap1b	0.3782644282560588	-0.19257011187816608	0.241	0.258	1	1. Avp/Oxt
Tob1	0.37840595468872784	-8.408974194997199e-4	0.179	0.082	1	1. Avp/Oxt
Lipo3	0.37853029042869335	-0.023474472210088748	0.134	0.155	1	1. Avp/Oxt
Mesd	0.37857824673655627	-0.2951522949134997	0.393	0.381	1	1. Avp/Oxt
Mapkap1	0.3787582350489784	0.11771328353461186	0.545	0.392	1	1. Avp/Oxt
Alkbh2	0.37877746451361266	-0.0457069210887151	0.116	0.072	1	1. Avp/Oxt
Galnt7	0.3788483014348617	0.014680155577351028	0.384	0.299	1	1. Avp/Oxt
Gm1992	0.3791859037240661	-0.0775404070401996	0.366	0.34	1	1. Avp/Oxt
Mrap2	0.37921609126643124	0.11082451860140141	0.295	0.237	1	1. Avp/Oxt
Chmp4b	0.3792649970200245	-0.07008755101318509	0.375	0.32	1	1. Avp/Oxt
Ercc5	0.37930690979646065	-0.02297438030694865	0.188	0.155	1	1. Avp/Oxt
Nrf1	0.3793846902943477	0.13816346472503716	0.571	0.454	1	1. Avp/Oxt
Ormdl1	0.37941482606756716	-0.06180181118357736	0.116	0.155	1	1. Avp/Oxt
Tanc1	0.37945239567987876	0.27156867753163405	0.42	0.278	1	1. Avp/Oxt
Nol3	0.3795191184952479	0.13945498373615522	0.152	0.093	1	1. Avp/Oxt
Ankra2	0.3795345294262481	-0.0723579366591579	0.286	0.351	1	1. Avp/Oxt
Ophn1	0.37953545073077366	-0.14318829515088227	0.429	0.485	1	1. Avp/Oxt
Zfp326	0.3796780112965967	-0.14561056006496176	0.402	0.33	1	1. Avp/Oxt
Ctxn2	0.3799958056107261	-0.02177013663614835	0.33	0.278	1	1. Avp/Oxt
Fam3c	0.380028015520314	0.07302929984410267	0.17	0.113	1	1. Avp/Oxt
Atp11b	0.3802685440815051	-0.10420633655844724	0.491	0.485	1	1. Avp/Oxt
Magel2	0.38037582190903196	0.0024731940791037355	0.286	0.258	1	1. Avp/Oxt
Nisch	0.3804555566988526	0.03428957097893148	0.714	0.639	1	1. Avp/Oxt
Polr3c	0.38048323692588387	-0.058029117506913364	0.152	0.186	1	1. Avp/Oxt
Glt1d1	0.3808619011413371	0.17561152668607627	0.375	0.247	1	1. Avp/Oxt
Rnf216	0.38088043254526227	0.11745276528147985	0.545	0.454	1	1. Avp/Oxt
2010204K13Rik	0.3810453746859345	0.09391432464490157	0.179	0.144	1	1. Avp/Oxt
Supt5	0.38127664609181944	-0.1384312185846449	0.384	0.381	1	1. Avp/Oxt
Sart1	0.38145943671547483	0.07990964240990281	0.143	0.113	1	1. Avp/Oxt
Ap3b2	0.3815149213595927	0.17637963570688553	0.598	0.474	1	1. Avp/Oxt
Cdv3	0.38161243938669376	0.06307461458360442	0.241	0.186	1	1. Avp/Oxt
Ezh1	0.3816722358382478	0.08644808785961888	0.286	0.196	1	1. Avp/Oxt
Tsg101	0.38183219953160263	0.22011980573035783	0.464	0.299	1	1. Avp/Oxt
1700030K09Rik	0.38202985759040015	-0.16751092999104555	0.152	0.227	1	1. Avp/Oxt
Clcn3	0.38209044393901676	-0.059261147844708706	0.652	0.619	1	1. Avp/Oxt
Dusp11	0.38209049257252053	-0.18070323117716747	0.402	0.381	1	1. Avp/Oxt
Bag1	0.38209772300332917	0.00689475250935534	0.152	0.144	1	1. Avp/Oxt
Cops2	0.38257940437459836	-0.046057547168722235	0.295	0.268	1	1. Avp/Oxt
Actr3	0.38260967205996627	-0.0823290720024652	0.366	0.371	1	1. Avp/Oxt
Slc9a1	0.38261522860269054	0.14547504438033854	0.259	0.175	1	1. Avp/Oxt
Fkbp4	0.38267689035061336	0.033492586632732135	0.286	0.258	1	1. Avp/Oxt
Mia3	0.38274703474065036	-0.14732544538536008	0.536	0.588	1	1. Avp/Oxt
Gm14326	0.38285455192166606	0.07008457929277334	0.366	0.268	1	1. Avp/Oxt
Fuom	0.38296342285133417	0.14331986451648776	0.161	0.093	1	1. Avp/Oxt
Scn2a	0.382972334722756	0.06813071908982882	0.75	0.784	1	1. Avp/Oxt
Parp4	0.38302154939180066	-0.014696554748914736	0.188	0.165	1	1. Avp/Oxt
Os9	0.38326780182710224	-0.07424399156160166	0.384	0.299	1	1. Avp/Oxt
Fsip1	0.3834248368662313	0.00594811731966341	0.152	0.103	1	1. Avp/Oxt
Zkscan1	0.3834532687056188	-0.1639302184526944	0.241	0.247	1	1. Avp/Oxt
Rcbtb1	0.3835115593023347	-0.18655296603999305	0.268	0.289	1	1. Avp/Oxt
Cul3	0.38378469383673464	-0.08984496658338303	0.411	0.309	1	1. Avp/Oxt
Rcan2	0.3838020694088477	-0.17342290703737473	0.554	0.619	1	1. Avp/Oxt
Map2k5	0.383805654360184	-3.648932388156112e-4	0.5	0.34	1	1. Avp/Oxt
Adgrv1	0.38405922053981567	-0.024004514264414523	0.152	0.124	1	1. Avp/Oxt
Cog4	0.38421523080735315	-0.019356531503937457	0.304	0.258	1	1. Avp/Oxt
Mmp16	0.38429044786738725	-0.08250048798985854	0.777	0.68	1	1. Avp/Oxt
Gm26854	0.38435852097084916	-0.029951010205742146	0.241	0.186	1	1. Avp/Oxt
Cops9	0.3843593162201146	-0.05323771274512712	0.205	0.258	1	1. Avp/Oxt
Numbl	0.38444561164471314	-0.20452927384142633	0.205	0.227	1	1. Avp/Oxt
Hirip3	0.38448705521084325	-0.039308504626768714	0.152	0.134	1	1. Avp/Oxt
Serinc3	0.38467817071998917	-0.2873919259898059	0.241	0.309	1	1. Avp/Oxt
Sap18	0.38479851233725754	0.00201479213124095	0.143	0.144	1	1. Avp/Oxt
Atic	0.38511566784902457	-0.07247230874262206	0.179	0.165	1	1. Avp/Oxt
Mosmo	0.3851566391786101	-0.19888163903135703	0.286	0.33	1	1. Avp/Oxt
Atp13a1	0.38530448235988185	-0.15294976171456687	0.161	0.206	1	1. Avp/Oxt
Nucb2	0.3853721090666164	-0.3528443402397618	0.304	0.392	1	1. Avp/Oxt
Ogt	0.3854311879172047	0.06011478722526542	0.938	0.835	1	1. Avp/Oxt
Myt1	0.3854511706004894	0.008957875230454215	0.232	0.227	1	1. Avp/Oxt
Efhd2	0.3855603560559543	-0.009684981271222193	0.143	0.144	1	1. Avp/Oxt
Ralb	0.385632318362634	-0.0700940344598267	0.098	0.113	1	1. Avp/Oxt
Abhd17b	0.3857751091578944	-0.03650210330861714	0.321	0.258	1	1. Avp/Oxt
Adam32	0.3857815602254678	0.09136272284103207	0.107	0.031	1	1. Avp/Oxt
Gprasp2	0.38592723882428437	0.03764037179765489	0.482	0.443	1	1. Avp/Oxt
Trub2	0.38593736118048383	0.10942095299338467	0.259	0.186	1	1. Avp/Oxt
Gm4924	0.38596747391032404	0.042323591790652815	0.339	0.289	1	1. Avp/Oxt
Nsun5	0.38620527563348117	0.054786511120412495	0.134	0.072	1	1. Avp/Oxt
Zfhx2os	0.3862121403698677	-0.12128916943444343	0.107	0.165	1	1. Avp/Oxt
Intu	0.38625070679372986	0.08620099642267404	0.196	0.124	1	1. Avp/Oxt
Trappc4	0.3863553220690224	0.0768710438853839	0.304	0.237	1	1. Avp/Oxt
Nfe2l3	0.38652665765069205	-0.10175108886587197	0.107	0.072	1	1. Avp/Oxt
Ache	0.3866841227042478	-0.3213724965285213	0.295	0.361	1	1. Avp/Oxt
Kcnip2	0.38670412107048735	0.027316110238517294	0.107	0.072	1	1. Avp/Oxt
Rhof	0.3868550056031242	0.028720538632681036	0.188	0.134	1	1. Avp/Oxt
Ube2ql1	0.38691167611340516	-0.08218354655933766	0.125	0.155	1	1. Avp/Oxt
Susd1	0.3870179387692644	0.11921935366936842	0.67	0.577	1	1. Avp/Oxt
Vps26c	0.3870406881625687	0.06477163624293275	0.205	0.155	1	1. Avp/Oxt
Rapgefl1	0.38704446758322025	0.018322430514660565	0.143	0.124	1	1. Avp/Oxt
Pcnt	0.38710568974035875	0.047935355744832486	0.196	0.134	1	1. Avp/Oxt
Nr2f1	0.3871624150519974	0.07055136076587853	0.295	0.216	1	1. Avp/Oxt
Gm38393	0.38733107562941227	0.0051857350816588155	0.312	0.258	1	1. Avp/Oxt
Elmod2	0.38735859864505395	0.11561482281860525	0.161	0.103	1	1. Avp/Oxt
AU022252	0.3873985812429262	0.01024711305718104	0.125	0.134	1	1. Avp/Oxt
Bnip2	0.3874806368613056	-0.1889473802598124	0.161	0.165	1	1. Avp/Oxt
Tom1	0.38755921082295236	0.0919912354584772	0.339	0.237	1	1. Avp/Oxt
Chmp5	0.3876092951064129	0.14098378522964855	0.188	0.155	1	1. Avp/Oxt
Gm26542	0.3877085595382517	-0.2607990542689099	0.152	0.227	1	1. Avp/Oxt
Opcml	0.38773886605538066	0.24707083390389006	0.527	0.423	1	1. Avp/Oxt
Mlh3	0.38793484420092733	0.14320848306327136	0.179	0.093	1	1. Avp/Oxt
Dram1	0.38800520423367424	0.00919122308769349	0.375	0.258	1	1. Avp/Oxt
Hdac9	0.3882079917687865	0.5649319615309465	0.955	0.845	1	1. Avp/Oxt
Ywhaq	0.38835341924713745	0.17030580707660836	0.598	0.474	1	1. Avp/Oxt
Tmem150a	0.3884640073749689	-0.1494453550577489	0.125	0.155	1	1. Avp/Oxt
Sema6a	0.38861035349499057	-0.07945402870584739	0.286	0.258	1	1. Avp/Oxt
Cttnbp2nl	0.3886245301786132	-0.2244744448914382	0.205	0.237	1	1. Avp/Oxt
Capzb	0.3886474750412769	-0.37440202346011453	0.268	0.34	1	1. Avp/Oxt
Kif26a	0.38878972265646533	0.09204278650317604	0.179	0.082	1	1. Avp/Oxt
Stk4	0.38881727989824866	0.10481928474903979	0.277	0.186	1	1. Avp/Oxt
Lonrf3	0.38891846469082814	-0.02917645306148739	0.107	0.072	1	1. Avp/Oxt
Bzw1	0.3890180533627231	-0.12064322215073969	0.188	0.278	1	1. Avp/Oxt
Serpine3	0.38921338887764456	-0.13806064796814863	0.08	0.113	1	1. Avp/Oxt
Them6	0.389227742625635	-0.08191700292254045	0.17	0.196	1	1. Avp/Oxt
Pot1a	0.38922978978553857	-0.004096895320953697	0.188	0.216	1	1. Avp/Oxt
Nktr	0.389293269964986	0.025188264347916434	0.875	0.773	1	1. Avp/Oxt
Sf3b1	0.38931484987362835	-0.10492434205142276	0.625	0.608	1	1. Avp/Oxt
AU040320	0.3895742184269468	0.030652436732485966	0.464	0.433	1	1. Avp/Oxt
Ociad2	0.3896183077888553	-0.003137836527883464	0.312	0.278	1	1. Avp/Oxt
Zzz3	0.3898957776814966	-0.19254948758345203	0.277	0.32	1	1. Avp/Oxt
Slc25a20	0.39011066910005326	-0.12967849075386084	0.196	0.175	1	1. Avp/Oxt
Kmt2c	0.3903978144632082	0.02351533932044436	0.696	0.691	1	1. Avp/Oxt
Tmem259	0.39043096011855094	0.08754795417685732	0.214	0.113	1	1. Avp/Oxt
Bmyc	0.39048292346352687	0.16811789712103858	0.33	0.237	1	1. Avp/Oxt
Zfp704	0.3905526094102789	-0.13414109209293312	0.464	0.485	1	1. Avp/Oxt
Sh3rf1	0.3906579882732983	-0.14487239437531585	0.759	0.753	1	1. Avp/Oxt
Asic2	0.39075360537347775	0.27617392973027277	0.955	0.948	1	1. Avp/Oxt
Pdhx	0.39094325851816025	0.036360261291318974	0.259	0.227	1	1. Avp/Oxt
Serpini1	0.3914128307655588	-0.16360741825267877	0.562	0.557	1	1. Avp/Oxt
Iqsec2	0.39144762444594317	0.15882368812835834	0.366	0.268	1	1. Avp/Oxt
Rae1	0.391694782381401	0.08176555726761547	0.357	0.299	1	1. Avp/Oxt
Rdh13	0.39191385939749196	-0.2110473110236611	0.054	0.124	1	1. Avp/Oxt
Gyg	0.3919374955943793	0.034072096671543206	0.125	0.093	1	1. Avp/Oxt
Tubb5	0.39194873315902	-0.2690754530877426	0.312	0.33	1	1. Avp/Oxt
Orc1	0.39196401393473357	0.0648813838043919	0.348	0.227	1	1. Avp/Oxt
Tm2d2	0.3919851317679262	-0.10822277578004469	0.205	0.247	1	1. Avp/Oxt
Gm47371	0.39200956715026414	-0.09153607424068672	0.125	0.155	1	1. Avp/Oxt
Tmem131l	0.392025670775723	-0.064159718481265	0.366	0.34	1	1. Avp/Oxt
Elavl3	0.3921053547508836	-0.053429194375430145	0.777	0.753	1	1. Avp/Oxt
Atm	0.39214816970598476	0.18465100576008137	0.321	0.196	1	1. Avp/Oxt
Tex264	0.39216509726807214	-0.05419488648449622	0.152	0.196	1	1. Avp/Oxt
Ttll7	0.39220307932840426	0.2390566176524639	0.58	0.412	1	1. Avp/Oxt
Sms	0.3922955784164828	-0.1295287969227813	0.375	0.371	1	1. Avp/Oxt
Parp11	0.39230631932975313	-0.04390402609299793	0.17	0.196	1	1. Avp/Oxt
1500009L16Rik	0.39237621941088746	0.018625112226326734	0.17	0.134	1	1. Avp/Oxt
Ykt6	0.3924878350144101	0.1997821310324202	0.17	0.041	1	1. Avp/Oxt
Zfyve1	0.392496420503314	-0.06922502561540511	0.312	0.309	1	1. Avp/Oxt
Magi1	0.3925516346045228	-0.26722656664205724	0.714	0.67	1	1. Avp/Oxt
Flna	0.39262046888526125	-0.05130048751840466	0.188	0.186	1	1. Avp/Oxt
Cdk14	0.3926937870904625	-0.12925067903782295	0.67	0.68	1	1. Avp/Oxt
Tifa	0.39271655025845215	-0.036383397262061135	0.188	0.144	1	1. Avp/Oxt
Fam199x	0.39275593578542306	0.04477918973283307	0.17	0.134	1	1. Avp/Oxt
Dnm3	0.3927578014325393	0.045375209939163774	0.982	0.928	1	1. Avp/Oxt
Mrpl19	0.39282472900565407	-0.09920154339197704	0.098	0.144	1	1. Avp/Oxt
Uqcc2	0.3928631382196393	-0.17581644349562175	0.179	0.227	1	1. Avp/Oxt
Tagap1	0.3929081699547916	-0.10575065202417949	0.098	0.103	1	1. Avp/Oxt
Hbb-bs	0.39293859080932647	-0.006700254558046237	0.152	0.103	1	1. Avp/Oxt
Oga	0.393185310162262	-0.21019890161752808	0.571	0.557	1	1. Avp/Oxt
Appbp2	0.3932073310433934	0.17668781034198044	0.429	0.309	1	1. Avp/Oxt
Bag2	0.39324012151273213	-0.02797975491444768	0.161	0.082	1	1. Avp/Oxt
Itch	0.3932791860888881	0.02778607769683994	0.759	0.711	1	1. Avp/Oxt
Zfp646	0.3933172724068933	0.09607201422870557	0.134	0.072	1	1. Avp/Oxt
Tmem87a	0.393345267619468	-0.06371703863833011	0.348	0.33	1	1. Avp/Oxt
Zmym5	0.3933733020593021	0.18779703610808934	0.411	0.237	1	1. Avp/Oxt
Agpat1	0.3933736714650011	-0.06520927837735857	0.152	0.124	1	1. Avp/Oxt
Higd2a	0.39354805380535407	-0.2073844836205101	0.214	0.278	1	1. Avp/Oxt
Trpc3	0.39383515117314755	0.18272830496018766	0.473	0.351	1	1. Avp/Oxt
Mre11a	0.393863257823278	0.12122576970866303	0.214	0.124	1	1. Avp/Oxt
Fuca2	0.3940065909980704	0.1368346109143248	0.17	0.124	1	1. Avp/Oxt
5330434G04Rik	0.3940275839990791	0.04713501371041806	0.938	0.907	1	1. Avp/Oxt
Farp2	0.39403071881067564	0.154501685965363	0.295	0.196	1	1. Avp/Oxt
Impact	0.39408789325721494	0.070120608718433175	0.768	0.588	1	1. Avp/Oxt
Tmem128	0.394235457245818	-0.0984362534534639	0.161	0.227	1	1. Avp/Oxt
Zcchc12	0.39426718807383837	-0.10753516149161857	0.366	0.361	1	1. Avp/Oxt
Agap2	0.39430971578721835	0.08623280530026133	0.116	0.093	1	1. Avp/Oxt
Dnah7b	0.3943317610332464	0.12496302282315086	0.232	0.155	1	1. Avp/Oxt
Thoc5	0.3943767879454282	-0.13508224542740976	0.17	0.155	1	1. Avp/Oxt
Ankrd46	0.39456179878220093	0.1023101298543706	0.214	0.134	1	1. Avp/Oxt
Ppfia2	0.39472248852643543	-0.13019723939611705	0.848	0.825	1	1. Avp/Oxt
4930588J15Rik	0.39475045327781555	-0.1510640192836393	0.089	0.155	1	1. Avp/Oxt
Meis3	0.39482928105726245	0.05835551703574865	0.188	0.144	1	1. Avp/Oxt
A330032B11Rik	0.39486595513339506	-0.11799130296683136	0.241	0.258	1	1. Avp/Oxt
A330015K06Rik	0.39489284797717344	-0.014594359820711639	0.062	0.103	1	1. Avp/Oxt
Morc3	0.3949000013891761	0.07151692953072797	0.312	0.247	1	1. Avp/Oxt
Daam1	0.39490944016182594	-0.06906156960564158	0.607	0.588	1	1. Avp/Oxt
Errfi1	0.3952341897405412	-0.041261881460319255	0.116	0.113	1	1. Avp/Oxt
Tatdn3	0.39554844189837407	-0.04070247111246103	0.17	0.165	1	1. Avp/Oxt
Cap2	0.3955495627834864	0.0650202691041436	0.473	0.423	1	1. Avp/Oxt
Pkd1	0.39558855917496566	-0.06403851888277046	0.491	0.402	1	1. Avp/Oxt
Polr2i	0.39579304124308323	0.23832039393278062	0.223	0.093	1	1. Avp/Oxt
Scamp5	0.39582352132658744	-0.2644600118481637	0.393	0.412	1	1. Avp/Oxt
Myo1c	0.3958321283933271	-0.02829286346087523	0.107	0.144	1	1. Avp/Oxt
Itfg2	0.3961909771507569	0.10784296819799111	0.33	0.258	1	1. Avp/Oxt
Mrps36	0.39633820471191417	-0.01194330129470228	0.196	0.155	1	1. Avp/Oxt
Tmem67	0.3964863229233532	0.12046532599299525	0.304	0.216	1	1. Avp/Oxt
6430548M08Rik	0.3965709837786215	-0.09221630991441992	0.25	0.268	1	1. Avp/Oxt
Zfp932	0.3966946084796756	-0.04379251970137349	0.295	0.237	1	1. Avp/Oxt
Clip4	0.39693307947069484	-3.49589372854453e-4	0.232	0.186	1	1. Avp/Oxt
Armc8	0.3972356998762001	0.056381041446350255	0.429	0.412	1	1. Avp/Oxt
Lrrc7	0.39733845214642005	0.02499376281737442	0.911	0.907	1	1. Avp/Oxt
Src	0.3974768471317348	0.01071288112615304	0.152	0.124	1	1. Avp/Oxt
Fermt2	0.39753283183017174	-0.09426890011525668	0.393	0.392	1	1. Avp/Oxt
Gm28807	0.39753476134193955	0.15675889843829804	0.17	0.093	1	1. Avp/Oxt
Ufsp2	0.3976020281512087	0.19541399303839024	0.393	0.216	1	1. Avp/Oxt
Zfp335os	0.39799755344725524	0.012421623950342187	0.188	0.155	1	1. Avp/Oxt
Ift88	0.3980941048138754	0.25586751225473714	0.446	0.32	1	1. Avp/Oxt
Cox5a	0.39810993860033944	0.06891027460829036	0.393	0.34	1	1. Avp/Oxt
Asb7	0.3981474178746527	0.04716575304042425	0.241	0.196	1	1. Avp/Oxt
Faxc	0.3981481627663137	0.017174924980608186	0.304	0.247	1	1. Avp/Oxt
Degs2	0.39825467624733224	-0.08788106322071679	0.143	0.124	1	1. Avp/Oxt
Slc9a6	0.39826649104226797	-0.1386554805888297	0.232	0.247	1	1. Avp/Oxt
Rpl7l1	0.39845060018516515	-0.07674106393438024	0.188	0.175	1	1. Avp/Oxt
Dcps	0.39846311896107883	-0.12378310631908257	0.196	0.237	1	1. Avp/Oxt
Ldlrad3	0.3988803059472139	0.17935351767433538	0.286	0.196	1	1. Avp/Oxt
Grip1os2	0.399229296573786	0.12910433007564737	0.402	0.34	1	1. Avp/Oxt
1110008P14Rik	0.39926797663534774	0.15355147875174802	0.214	0.144	1	1. Avp/Oxt
Stk16	0.39938055018178287	0.10996132516497847	0.232	0.196	1	1. Avp/Oxt
Zc3h6	0.3995248107920622	0.07366463041350158	0.42	0.392	1	1. Avp/Oxt
Fam114a2	0.3996026567943635	-0.08258134404990636	0.268	0.268	1	1. Avp/Oxt
Lrrc29	0.39968193694991494	-0.18487990154245293	0.393	0.454	1	1. Avp/Oxt
Ep400	0.39970674984060867	-0.11427984869891583	0.598	0.526	1	1. Avp/Oxt
Fam45a	0.39974559526995884	0.06029696791265582	0.393	0.351	1	1. Avp/Oxt
Slirp	0.3997547007484467	-0.15442556515951322	0.277	0.289	1	1. Avp/Oxt
Ipo13	0.400101283046899	-0.014061459297262296	0.134	0.082	1	1. Avp/Oxt
Amn1	0.4001556135710339	0.16111417952284568	0.5	0.351	1	1. Avp/Oxt
Gm41804	0.40034117026154964	-0.03776809274088569	0.098	0.103	1	1. Avp/Oxt
Pank4	0.40049839079200905	0.16529519678567706	0.179	0.113	1	1. Avp/Oxt
Sirt5	0.4005120609372914	-0.0019837145160899183	0.188	0.155	1	1. Avp/Oxt
Creg1	0.40075748697498964	0.14521448761421402	0.143	0.082	1	1. Avp/Oxt
Edil3	0.4007788096660419	0.2837045434842381	0.286	0.227	1	1. Avp/Oxt
Zfp273	0.40086509803424963	-0.05132055080829226	0.089	0.103	1	1. Avp/Oxt
Elf2	0.4009640600024372	-0.043852620004097176	0.33	0.268	1	1. Avp/Oxt
Dgke	0.40098799349270753	0.0460045659325754	0.348	0.258	1	1. Avp/Oxt
Pkp2	0.4012411313973652	0.06486431078891178	0.17	0.082	1	1. Avp/Oxt
Dennd5b	0.40150505956282495	0.20662838786481807	0.857	0.649	1	1. Avp/Oxt
Foxo1	0.4016318340584555	0.0213884360573659	0.107	0.072	1	1. Avp/Oxt
Gmps	0.4017616262686795	-0.10597879382703645	0.429	0.392	1	1. Avp/Oxt
Lman2l	0.4018647141721966	-0.2290761839015325	0.455	0.443	1	1. Avp/Oxt
Mterf2	0.40203003270433985	0.12392815750622493	0.161	0.082	1	1. Avp/Oxt
Parp16	0.4021018532501451	0.08948537523467365	0.161	0.113	1	1. Avp/Oxt
Klhl10	0.40216710773661046	-0.01999026603256071	0.196	0.155	1	1. Avp/Oxt
Pdk1	0.40217375664518257	0.09065123291680527	0.277	0.186	1	1. Avp/Oxt
Tomm70a	0.40236352590886454	0.2497630203988661	0.446	0.32	1	1. Avp/Oxt
Polr2k	0.4024846071508015	0.1476969377632663	0.205	0.134	1	1. Avp/Oxt
Pdzph1	0.4027379649393359	0.3478493637424581	0.17	0.072	1	1. Avp/Oxt
Thra	0.40278764411959683	-0.030880372395966083	0.446	0.433	1	1. Avp/Oxt
Fam227b	0.4028407070925627	-0.15316699834750747	0.321	0.216	1	1. Avp/Oxt
Sel1l	0.40301130753764686	-0.16211065028612248	0.473	0.423	1	1. Avp/Oxt
Rnaseh1	0.4032189281189024	-3.996258829539745e-4	0.107	0.093	1	1. Avp/Oxt
Zmat1	0.4033766094738551	0.08034539775555749	0.393	0.278	1	1. Avp/Oxt
Atxn1l	0.40339286652339607	0.10383087221040514	0.125	0.041	1	1. Avp/Oxt
Rab2b	0.40341159111063096	0.017580328990259853	0.366	0.361	1	1. Avp/Oxt
Marcks	0.4034169378236643	0.0032318703330086462	0.268	0.247	1	1. Avp/Oxt
Rnf215	0.40345143311503806	0.05583118869411516	0.089	0.103	1	1. Avp/Oxt
Ppp1cb	0.4034876190474987	0.021028826507338394	0.527	0.381	1	1. Avp/Oxt
Mindy2	0.40351793249461365	0.0460271930061098	0.438	0.33	1	1. Avp/Oxt
Sec24c	0.403614933284153	-0.00805847321361508	0.179	0.196	1	1. Avp/Oxt
Mgat2	0.4036327684715209	-0.05461148670808491	0.179	0.186	1	1. Avp/Oxt
Lage3	0.4036979725449328	-0.04086065916812531	0.366	0.34	1	1. Avp/Oxt
Cacfd1	0.40371351682655837	-0.0491175717592684	0.161	0.175	1	1. Avp/Oxt
Marc2	0.40381586642548944	-0.16169113246884967	0.134	0.186	1	1. Avp/Oxt
Ptbp3	0.4039481743246998	-0.06849441375836518	0.732	0.66	1	1. Avp/Oxt
Gon4l	0.40396456535176495	0.0024911376360983173	0.545	0.474	1	1. Avp/Oxt
Fyco1	0.4039996806286148	-0.007375538871582821	0.33	0.33	1	1. Avp/Oxt
Selenoo	0.40403264232504177	0.03836175054475158	0.152	0.093	1	1. Avp/Oxt
Ankmy2	0.40419069189781237	0.13913980788842828	0.339	0.196	1	1. Avp/Oxt
Cntn1	0.40431279035741674	0.3081592924228711	0.893	0.753	1	1. Avp/Oxt
Pafah1b3	0.40432492537482106	-0.13757051788763558	0.107	0.155	1	1. Avp/Oxt
Zfp467	0.4044377609967771	-0.10482674717929372	0.089	0.103	1	1. Avp/Oxt
Phospho2	0.40449319886463064	-0.00712839144867175	0.071	0.103	1	1. Avp/Oxt
Plp1	0.40456142689466923	-0.1630412664573464	0.411	0.34	1	1. Avp/Oxt
Wrap73	0.4046126895926859	0.024632423544411558	0.134	0.062	1	1. Avp/Oxt
Papola	0.4048921931601109	0.035563396869915165	0.679	0.619	1	1. Avp/Oxt
Phb2	0.40489316708525247	0.06426282980817466	0.17	0.134	1	1. Avp/Oxt
A530058N18Rik	0.4049630166406436	0.08434851806223675	0.152	0.155	1	1. Avp/Oxt
Ina	0.40515836084037016	-0.27471230908332456	0.312	0.351	1	1. Avp/Oxt
Ddx39	0.4055747821648721	-0.09412162823745665	0.134	0.134	1	1. Avp/Oxt
Ldah	0.4056949689756355	0.05356473759936331	0.384	0.309	1	1. Avp/Oxt
Ralgapa2	0.4061389169714681	-0.08917353636575576	0.616	0.526	1	1. Avp/Oxt
Cacybp	0.40614308113796127	-0.15421603278259605	0.241	0.268	1	1. Avp/Oxt
Fancc	0.4062167327432448	0.003903490593084369	0.295	0.258	1	1. Avp/Oxt
9030025P20Rik	0.40632425476385675	-0.06636394404286708	0.098	0.113	1	1. Avp/Oxt
Tsc2	0.40634204941194074	0.00782487571349677	0.179	0.082	1	1. Avp/Oxt
Supt4a	0.40676959300574683	-0.03863688402514753	0.134	0.134	1	1. Avp/Oxt
Gabrb3	0.40684071417789297	0.060385700879418636	0.955	0.866	1	1. Avp/Oxt
Zfp408	0.4068497041426841	-0.12785830418728872	0.17	0.206	1	1. Avp/Oxt
Sumf1	0.40701239368017683	0.0036911591899860263	0.214	0.186	1	1. Avp/Oxt
Polr2b	0.4070144960221199	-0.004661987056891359	0.214	0.186	1	1. Avp/Oxt
Camk2a	0.40703792413753087	-0.43279626677120786	0.393	0.515	1	1. Avp/Oxt
Cask	0.40709293741199964	0.09461054641961186	0.464	0.309	1	1. Avp/Oxt
Sept8	0.4070935674893101	0.14425696505955415	0.321	0.258	1	1. Avp/Oxt
Kif1bp	0.40715463940312296	-0.18953246254508005	0.295	0.32	1	1. Avp/Oxt
Utp3	0.4071719655725854	0.016542468710563973	0.134	0.103	1	1. Avp/Oxt
Caml	0.40722852325765824	-0.19962679505401837	0.384	0.412	1	1. Avp/Oxt
Med14	0.4073752346661599	0.15393412791993955	0.384	0.289	1	1. Avp/Oxt
Rbks	0.4074049940513145	0.09007416934627416	0.339	0.258	1	1. Avp/Oxt
Ttc9	0.4076150245834041	8.587627734497616e-4	0.134	0.113	1	1. Avp/Oxt
Wdr33	0.407840820182036	0.19190095169279608	0.75	0.67	1	1. Avp/Oxt
Mrpl2	0.4079267491788937	-0.014397074626010642	0.143	0.175	1	1. Avp/Oxt
Hint2	0.40793733105406144	-0.11673012269021443	0.17	0.113	1	1. Avp/Oxt
Whrn	0.4079476021054406	-0.022363809268697854	0.17	0.124	1	1. Avp/Oxt
Mmrn2	0.40798570572567006	-0.10488951190054747	0.08	0.103	1	1. Avp/Oxt
Tbca	0.4080683623608775	0.14294258988680153	0.625	0.515	1	1. Avp/Oxt
2900052N01Rik	0.40809083524737305	0.07748353238403172	0.107	0.072	1	1. Avp/Oxt
Slc25a37	0.40814300913498025	0.053532395231757596	0.152	0.113	1	1. Avp/Oxt
Gatad2a	0.4082441743916624	-0.23300560470364723	0.259	0.289	1	1. Avp/Oxt
Ccdc137	0.4084893300471238	-0.052659399752417874	0.098	0.124	1	1. Avp/Oxt
Rps6kl1	0.4085490072799922	0.11212430959492814	0.277	0.196	1	1. Avp/Oxt
Hectd3	0.4086483629901844	0.06292289263942846	0.205	0.113	1	1. Avp/Oxt
Gmpr	0.40867558875673915	0.1855734707156536	0.241	0.124	1	1. Avp/Oxt
Atp5g3	0.40891098451095614	-0.1863296918050339	0.33	0.309	1	1. Avp/Oxt
Tfcp2	0.4090017104669381	-0.16841009030170384	0.429	0.423	1	1. Avp/Oxt
Desi1	0.40917743712880206	-0.1646671171741132	0.402	0.402	1	1. Avp/Oxt
Ro60	0.4092550564020041	0.005102547064940177	0.393	0.34	1	1. Avp/Oxt
Dhx15	0.409716025161061	-0.0796291218260014	0.304	0.289	1	1. Avp/Oxt
Spindoc	0.4098072795464301	-0.3130464005998319	0.312	0.443	1	1. Avp/Oxt
Golga4	0.41002939119294163	-0.015469150469175519	0.509	0.464	1	1. Avp/Oxt
Eif4b	0.41006192221598126	0.17408455450541804	0.366	0.227	1	1. Avp/Oxt
Wdr83	0.41010441990965235	0.024416581510354585	0.161	0.113	1	1. Avp/Oxt
Ndufa9	0.41017436602817936	-0.1075935355458541	0.205	0.113	1	1. Avp/Oxt
Rhobtb3	0.41047472340171076	0.10345246998303942	0.25	0.113	1	1. Avp/Oxt
Golga7b	0.4106923698699053	-0.03798956072789578	0.179	0.144	1	1. Avp/Oxt
Dennd6a	0.4107284770234449	-0.2395543288884181	0.509	0.546	1	1. Avp/Oxt
Wbp1l	0.4107917055498601	0.1396634823428707	0.223	0.155	1	1. Avp/Oxt
Ankrd6	0.41080720218925787	-0.15336296514034597	0.375	0.351	1	1. Avp/Oxt
Mapk1	0.4108747032429089	-0.1747260183995023	0.527	0.598	1	1. Avp/Oxt
Pot1b	0.41091487646320274	-0.06366581869865384	0.179	0.206	1	1. Avp/Oxt
Mtmr10	0.4109425466743026	0.0236896438750982	0.188	0.134	1	1. Avp/Oxt
Gpc3	0.41097742859920294	0.02701196147299545	0.42	0.392	1	1. Avp/Oxt
Srsf10	0.41100964352391617	-0.2610623913262903	0.473	0.485	1	1. Avp/Oxt
Gm47350	0.4110113234348594	0.006306062566594051	0.232	0.186	1	1. Avp/Oxt
Pigq	0.41109897810713036	-0.27239224762609726	0.125	0.134	1	1. Avp/Oxt
Tut1	0.41125657578443064	0.12055628146080744	0.143	0.082	1	1. Avp/Oxt
Clybl	0.41133063280128057	0.1925957955088694	0.42	0.309	1	1. Avp/Oxt
Zfp57	0.4116701576524217	-0.028854141393451826	0.17	0.186	1	1. Avp/Oxt
Fign	0.4116749310577701	-9.160547542492736e-4	0.964	0.928	1	1. Avp/Oxt
Sgf29	0.4119029609266475	0.12263480717126293	0.161	0.093	1	1. Avp/Oxt
Ttyh3	0.4119321239316128	-0.09551741023576768	0.143	0.144	1	1. Avp/Oxt
Rnf146	0.41198752698863633	0.05843732105298882	0.259	0.165	1	1. Avp/Oxt
Fhl1	0.4119938672683069	0.0705593933323696	0.259	0.186	1	1. Avp/Oxt
Atp1b2	0.41201865831114914	0.0047283662751687605	0.134	0.103	1	1. Avp/Oxt
Hdgfl2	0.41235065985549685	-0.0710471958441764	0.205	0.237	1	1. Avp/Oxt
Chkb	0.41258256922026293	0.13740264950717146	0.25	0.165	1	1. Avp/Oxt
Ralgapb	0.41259414473283895	-0.04634732577139333	0.571	0.495	1	1. Avp/Oxt
Shfl	0.4126126456538225	0.11856483584033051	0.473	0.34	1	1. Avp/Oxt
Sec13	0.41265127740158825	-0.08011002609671464	0.152	0.165	1	1. Avp/Oxt
Kat7	0.41270586898530565	0.10501115054604138	0.241	0.175	1	1. Avp/Oxt
Prdx4	0.4127071398522359	-0.14400349430275367	0.196	0.206	1	1. Avp/Oxt
Srsf6	0.41300218292904173	-0.19560414919374502	0.25	0.289	1	1. Avp/Oxt
Gm44759	0.4130344151357739	-0.09254750995165412	0.08	0.103	1	1. Avp/Oxt
Selenot	0.41310945497057117	-0.08008148900160172	0.402	0.32	1	1. Avp/Oxt
Kat14	0.41314306191951766	0.2145703878290484	0.214	0.103	1	1. Avp/Oxt
Tspyl4	0.41320363752011524	-0.14978477445260985	0.348	0.351	1	1. Avp/Oxt
Wdr20	0.4132891993205491	-0.1678516167398882	0.25	0.278	1	1. Avp/Oxt
Ccar1	0.4133357480091466	-0.02381927055868016	0.696	0.639	1	1. Avp/Oxt
Ipo9	0.4133710306568355	-0.20039925730604646	0.357	0.371	1	1. Avp/Oxt
5031425E22Rik	0.41340075428882217	-0.08328172107854015	0.589	0.619	1	1. Avp/Oxt
Vps72	0.41347382325737536	-0.03814011568669479	0.196	0.155	1	1. Avp/Oxt
Lhfpl4	0.41365906649843753	0.0387699772255633	0.339	0.289	1	1. Avp/Oxt
Zdhhc22	0.4136865740183859	-0.1724480005704901	0.062	0.134	1	1. Avp/Oxt
Sdf4	0.41370105478666486	-0.15415485511747185	0.33	0.402	1	1. Avp/Oxt
Traf5	0.4138730280679411	0.04989888342385071	0.116	0.062	1	1. Avp/Oxt
Acot7	0.413941955364807	0.0472493253534404	0.5	0.454	1	1. Avp/Oxt
Mcmdc2	0.4140949624176665	-0.35663957137769475	0.161	0.237	1	1. Avp/Oxt
Mthfs	0.4141876624960979	0.031543397645012794	0.5	0.412	1	1. Avp/Oxt
Prmt7	0.41422164371915404	0.16723704433421305	0.411	0.392	1	1. Avp/Oxt
Ergic1	0.41423459872375745	0.11421199508916913	0.402	0.351	1	1. Avp/Oxt
Fbxo38	0.4143629456640285	-0.21277737231511518	0.312	0.381	1	1. Avp/Oxt
Synrg	0.4146246347903691	-0.3478420931817947	0.411	0.485	1	1. Avp/Oxt
Cep68	0.4146264788260029	0.012795569232883386	0.304	0.258	1	1. Avp/Oxt
Trp53bp1	0.4146681143061704	-0.20055149144874607	0.545	0.577	1	1. Avp/Oxt
Fip1l1	0.41466914857558135	0.2033773811208529	0.455	0.34	1	1. Avp/Oxt
Vipas39	0.41489029011338857	-0.2096346133974435	0.277	0.309	1	1. Avp/Oxt
4930414N06Rik	0.4149128774274762	0.036285235692518375	0.161	0.134	1	1. Avp/Oxt
Dnaaf4	0.41498272805896413	-0.0778044834217202	0.098	0.113	1	1. Avp/Oxt
Sag	0.41514358040316013	0.08170836361575087	0.134	0.124	1	1. Avp/Oxt
Abcb10	0.4151436274923198	0.03443843835463456	0.223	0.196	1	1. Avp/Oxt
2610001J05Rik	0.4152839084540357	0.07728352329731447	0.321	0.32	1	1. Avp/Oxt
Ube2k	0.41530136350921837	-0.3339890299009951	0.661	0.701	1	1. Avp/Oxt
Suco	0.4153369186723883	-0.1670003128790566	0.384	0.412	1	1. Avp/Oxt
Gm15787	0.41534641647511145	-0.042303956966026235	0.214	0.206	1	1. Avp/Oxt
Hlcs	0.4153495438883733	-0.10372876529732566	0.491	0.412	1	1. Avp/Oxt
Pgls	0.4153907031545888	0.09583797712384062	0.125	0.103	1	1. Avp/Oxt
Klhl7	0.4154593841195977	-0.051628582737105466	0.518	0.515	1	1. Avp/Oxt
Brwd1	0.4154607540915894	0.07627458907254625	0.625	0.474	1	1. Avp/Oxt
Hs2st1	0.4155474597708892	0.24139800386854782	0.446	0.33	1	1. Avp/Oxt
Avl9	0.41557881538748076	-0.11042686107590483	0.446	0.371	1	1. Avp/Oxt
Prkci	0.41560779046874513	0.04985063288917002	0.25	0.134	1	1. Avp/Oxt
Slc25a42	0.4157423034667224	0.11247703745583792	0.241	0.124	1	1. Avp/Oxt
Zbtb44	0.41584060823643315	0.1262401510424988	0.321	0.237	1	1. Avp/Oxt
Ankfn1	0.41613619130611723	-0.17663234078979528	0.402	0.361	1	1. Avp/Oxt
Gm14798	0.4161584066169743	0.06551367528675028	0.161	0.124	1	1. Avp/Oxt
Gm13883	0.41637097063892153	-0.044238308274297256	0.214	0.155	1	1. Avp/Oxt
Phka1	0.4164667215013488	0.12767962570954872	0.411	0.381	1	1. Avp/Oxt
Fbxw9	0.41647026844323193	0.015285674764546175	0.205	0.186	1	1. Avp/Oxt
Pola1	0.41653400339820035	0.028434205508772514	0.348	0.237	1	1. Avp/Oxt
Abcf1	0.4169304639073811	0.13420274565129725	0.304	0.247	1	1. Avp/Oxt
C130073E24Rik	0.41693795747793283	-0.03557244414211025	0.241	0.268	1	1. Avp/Oxt
Tex10	0.41697069889352795	-0.013120875583224056	0.277	0.165	1	1. Avp/Oxt
Atp2a2	0.41706201542582955	-0.30480387777813167	0.643	0.732	1	1. Avp/Oxt
Cmtm4	0.4172704670449443	0.10571809404599053	0.375	0.33	1	1. Avp/Oxt
Mtmr3	0.4173033616507237	-0.1452979244530863	0.625	0.567	1	1. Avp/Oxt
Fbxo31	0.4175879892708642	0.1521615691750175	0.214	0.144	1	1. Avp/Oxt
Txnrd1	0.417667376718777	0.001284552138711481	0.241	0.216	1	1. Avp/Oxt
Pde9a	0.4178908686986011	-0.310023879259461	0.116	0.186	1	1. Avp/Oxt
Dancr	0.4179703277267497	0.015068454059648517	0.357	0.289	1	1. Avp/Oxt
Mpc1	0.4180629459325689	0.02993162654330117	0.509	0.474	1	1. Avp/Oxt
Mphosph9	0.4182086575349643	-0.04537987781912478	0.357	0.371	1	1. Avp/Oxt
Uhrf1bp1	0.4182301425455529	0.1513077751720983	0.196	0.082	1	1. Avp/Oxt
Prmt9	0.4183439581108137	0.026713247106541882	0.205	0.186	1	1. Avp/Oxt
Fdx1	0.41834417408975694	-0.10418484453215432	0.125	0.103	1	1. Avp/Oxt
Lrrc57	0.4184366929874008	-0.04031162771968899	0.116	0.144	1	1. Avp/Oxt
Atxn2l	0.41861959897982015	-0.0014187209991295413	0.42	0.412	1	1. Avp/Oxt
Sypl	0.41888426021645325	0.06505106779960579	0.25	0.175	1	1. Avp/Oxt
Rps3	0.4189977839416461	-0.25120259804807077	0.357	0.433	1	1. Avp/Oxt
Igf2r	0.419175053891783	-0.15755863377826207	0.339	0.309	1	1. Avp/Oxt
Tmx4	0.4192235071508413	0.07000301987886903	0.777	0.732	1	1. Avp/Oxt
Zfhx3	0.41936418022870153	0.041364655079010104	0.339	0.34	1	1. Avp/Oxt
L3mbtl3	0.41939536218142975	-0.0688942735896802	0.17	0.175	1	1. Avp/Oxt
Arhgap1	0.4193959983104618	-0.002619484248446713	0.188	0.196	1	1. Avp/Oxt
Dync1h1	0.41949981599624675	-0.13898234863601755	0.679	0.598	1	1. Avp/Oxt
Naa25	0.41970655743792656	-0.13431271254041205	0.259	0.227	1	1. Avp/Oxt
Iffo1	0.41979522491851695	-0.1758955684845338	0.196	0.196	1	1. Avp/Oxt
Slc2a3	0.4198087243813403	0.06919645058317536	0.455	0.299	1	1. Avp/Oxt
Xrcc6	0.4203684817258672	-0.5202140254710232	0.375	0.485	1	1. Avp/Oxt
AI597479	0.4204147620377377	0.021051291054130783	0.125	0.093	1	1. Avp/Oxt
Tsc22d1	0.42053135244270956	0.11303993969547754	0.688	0.588	1	1. Avp/Oxt
C2cd2	0.4206748629104127	0.15886578189562445	0.33	0.206	1	1. Avp/Oxt
Gk	0.4208388204846214	0.054679995045287644	0.277	0.175	1	1. Avp/Oxt
Slc20a2	0.4208830435042014	-0.05838574224558857	0.312	0.227	1	1. Avp/Oxt
Morc2b	0.4209128796692504	0.004575637628603274	0.143	0.124	1	1. Avp/Oxt
Snrnp70	0.4211669245289178	0.21220075787888648	0.92	0.794	1	1. Avp/Oxt
Clk2	0.421208909438138	0.11197964683033282	0.25	0.155	1	1. Avp/Oxt
Nr2c2	0.42136115027320187	0.2056643271500912	0.518	0.433	1	1. Avp/Oxt
Stam	0.42151625050520686	0.12570038039081444	0.366	0.247	1	1. Avp/Oxt
Tsacc	0.4215188861186656	-0.24325518402772228	0.196	0.258	1	1. Avp/Oxt
Babam2	0.4216463562189834	0.1598276288037661	0.723	0.67	1	1. Avp/Oxt
Tacc1	0.42168132514472995	0.16100616384832744	0.473	0.402	1	1. Avp/Oxt
Pwp1	0.4217601180405093	-0.11043214085198358	0.161	0.134	1	1. Avp/Oxt
Usp13	0.421762884993575	-0.1613224334784953	0.402	0.454	1	1. Avp/Oxt
Clasrp	0.42187389510523116	-0.029400788046413218	0.518	0.495	1	1. Avp/Oxt
Crmp1	0.4221733871069558	-0.014320837496434424	0.402	0.371	1	1. Avp/Oxt
Lamtor1	0.4224023475260121	-0.13731243574041235	0.134	0.134	1	1. Avp/Oxt
Srsf12	0.4224398134791031	0.10181274489631231	0.241	0.165	1	1. Avp/Oxt
Fam92a	0.42245295884018036	-0.07915724508954469	0.411	0.34	1	1. Avp/Oxt
Cox7a2l	0.4225243463349182	-0.35394731783612976	0.357	0.381	1	1. Avp/Oxt
Cyfip1	0.422539218703782	-0.026016756058751644	0.321	0.299	1	1. Avp/Oxt
Ankrd24	0.42253988260144437	-0.23974029092652338	0.5	0.526	1	1. Avp/Oxt
Edem2	0.4226803487257416	-0.10785734083017556	0.188	0.196	1	1. Avp/Oxt
Tmem126b	0.42276762554846553	0.01609080214331382	0.179	0.144	1	1. Avp/Oxt
B230217C12Rik	0.4228698694689274	-0.050028681113268914	0.223	0.155	1	1. Avp/Oxt
Cnst	0.42306401162646357	0.06218030203278391	0.196	0.124	1	1. Avp/Oxt
Spns1	0.4230666959776742	0.021892109371159152	0.17	0.144	1	1. Avp/Oxt
Dkk3	0.4231714766772801	0.057122309678172	0.321	0.216	1	1. Avp/Oxt
Sap130	0.42321670646463533	-0.1078410145258869	0.446	0.392	1	1. Avp/Oxt
Zdhhc5	0.4232705562619468	0.04873190889173454	0.161	0.124	1	1. Avp/Oxt
Zfp414	0.4233555719047	-0.023072088915001787	0.143	0.155	1	1. Avp/Oxt
Nav3	0.42341812438722715	-0.3398194924969402	0.509	0.546	1	1. Avp/Oxt
Wdr44	0.4235158751658335	0.005963845588094263	0.295	0.216	1	1. Avp/Oxt
Pcsk2	0.4235499468996988	-0.17641819690859384	0.839	0.763	1	1. Avp/Oxt
Nbeal1	0.42355043941495507	0.006013038871232501	0.679	0.701	1	1. Avp/Oxt
Fam222b	0.4235621329402679	-0.23001438176215272	0.589	0.619	1	1. Avp/Oxt
Ybx3	0.4237292442579124	0.04440763877920206	0.205	0.186	1	1. Avp/Oxt
Dnaja1	0.4237349021853547	-0.06779220100549588	0.473	0.454	1	1. Avp/Oxt
Pam	0.42419877142779616	0.10038864479312704	0.92	0.845	1	1. Avp/Oxt
Inpp4a	0.42432014386610895	0.23827772593019592	0.509	0.412	1	1. Avp/Oxt
Wasf2	0.42432061076162997	0.05187939167923228	0.312	0.247	1	1. Avp/Oxt
Alg14	0.42432651558957135	0.04112528474050198	0.116	0.072	1	1. Avp/Oxt
Zfp606	0.4243838867453769	-0.13782554069748337	0.116	0.155	1	1. Avp/Oxt
Herc4	0.4243937227717694	-0.046809318370318875	0.598	0.454	1	1. Avp/Oxt
Zfp869	0.42452414704104785	-0.1051040943094862	0.241	0.227	1	1. Avp/Oxt
Nsd3	0.4246320260902644	0.11480679534340266	0.75	0.66	1	1. Avp/Oxt
Trps1	0.42471386839764463	0.17639572195088693	0.5	0.412	1	1. Avp/Oxt
Sh3bp5l	0.4250269471770484	-0.03792650544484094	0.161	0.113	1	1. Avp/Oxt
Prmt5	0.4250282074586717	-0.0720903398859232	0.107	0.093	1	1. Avp/Oxt
Rbbp7	0.4250609826472169	0.04899687696399502	0.312	0.34	1	1. Avp/Oxt
Ap4m1	0.4253479426276583	-0.01958818698091866	0.161	0.103	1	1. Avp/Oxt
Dpp10	0.4254400775819385	-0.08332574421918482	0.866	0.897	1	1. Avp/Oxt
Ube2m	0.42554893517098075	-0.019754223176422114	0.205	0.113	1	1. Avp/Oxt
Nelfb	0.42566662094920976	-0.15099521783770042	0.259	0.268	1	1. Avp/Oxt
Slc39a10	0.42575318835982945	-0.07302318556333187	0.277	0.309	1	1. Avp/Oxt
Acvr1	0.42592917933489927	-0.2687999147877187	0.295	0.351	1	1. Avp/Oxt
Tbc1d14	0.425980005749615	-0.11969353249887243	0.161	0.247	1	1. Avp/Oxt
Nfic	0.42601996967367195	0.0753750338216953	0.214	0.165	1	1. Avp/Oxt
Ints10	0.42621769547332616	-0.038118786301750085	0.214	0.237	1	1. Avp/Oxt
Ppie	0.42622388138366457	0.1972774613409754	0.116	0.052	1	1. Avp/Oxt
Aldh3a2	0.42627150054049684	-0.054355395707412935	0.188	0.175	1	1. Avp/Oxt
Stard6	0.4264033357087236	0.12526057719892209	0.107	0.072	1	1. Avp/Oxt
Pomgnt1	0.42651932602025894	-0.19507891031641106	0.223	0.237	1	1. Avp/Oxt
Resf1	0.42653787232845813	0.05812324952884884	0.312	0.206	1	1. Avp/Oxt
Gm13919	0.4266938008513925	-0.0837283980970728	0.134	0.165	1	1. Avp/Oxt
Grk5	0.4269900031444217	0.06921744033860089	0.214	0.206	1	1. Avp/Oxt
Clns1a	0.42704063574162066	0.08003968223802344	0.286	0.216	1	1. Avp/Oxt
Pfn2	0.42708282705094214	-0.16388291539119704	0.33	0.402	1	1. Avp/Oxt
Atp2b2	0.4273334295120595	0.066439644639811	0.58	0.485	1	1. Avp/Oxt
Slc35c2	0.4275897163349094	-0.15050469416473433	0.188	0.206	1	1. Avp/Oxt
Zc2hc1a	0.4275972732814535	-0.026388022247334497	0.5	0.464	1	1. Avp/Oxt
Clvs2	0.4278486659568465	0.018159978310992586	0.491	0.474	1	1. Avp/Oxt
Csde1	0.42787377301437857	-0.13264113231361652	0.455	0.402	1	1. Avp/Oxt
Kifap3	0.4279025381427098	0.1119459231144202	0.714	0.639	1	1. Avp/Oxt
Ass1	0.42793814137361835	0.007161793349357792	0.152	0.144	1	1. Avp/Oxt
1810037I17Rik	0.4280121065016327	-0.03820640801136582	0.205	0.155	1	1. Avp/Oxt
Gxylt1	0.4280471021303999	-0.051799085353162605	0.17	0.165	1	1. Avp/Oxt
Acot11	0.42812635913264807	-0.0452850189926193	0.107	0.103	1	1. Avp/Oxt
Bicral	0.428169741693202	-0.22488860258206667	0.661	0.701	1	1. Avp/Oxt
Osbpl2	0.42827221803210036	0.045513218715078296	0.429	0.33	1	1. Avp/Oxt
Lrrcc1	0.4285017235796239	-0.25789193176015707	0.214	0.351	1	1. Avp/Oxt
Klf6	0.42860059554209473	-0.051258977587988586	0.071	0.103	1	1. Avp/Oxt
Tmub2	0.4287186836535126	-0.023249849425504232	0.098	0.113	1	1. Avp/Oxt
Sbk1	0.42894331991672413	0.00333224105009966	0.134	0.103	1	1. Avp/Oxt
Gm11613	0.42902170689946734	0.1063867908519395	0.161	0.165	1	1. Avp/Oxt
Stoml1	0.42903071778373736	-0.07625350488176415	0.098	0.144	1	1. Avp/Oxt
Hira	0.4291677423526135	0.017396916326252287	0.438	0.351	1	1. Avp/Oxt
Letm1	0.4292452164686372	0.010419464716483418	0.196	0.134	1	1. Avp/Oxt
Trim39	0.429260789758033	0.009608801093480529	0.152	0.124	1	1. Avp/Oxt
Noct	0.42943166549044953	0.02871277164784225	0.143	0.093	1	1. Avp/Oxt
Erbb4	0.42944241854350734	0.0801566219273363	0.321	0.268	1	1. Avp/Oxt
Kdelr2	0.42952718968667347	0.032898988679843144	0.188	0.196	1	1. Avp/Oxt
Lrrc8d	0.429549066907292	0.19618135500677913	0.464	0.309	1	1. Avp/Oxt
Abhd18	0.4295673181721484	-0.010647017717428042	0.688	0.588	1	1. Avp/Oxt
Gm31763	0.42958570329284984	-0.2730461284951041	0.295	0.361	1	1. Avp/Oxt
Aarsd1	0.429745200596916	0.2734787253765133	0.402	0.247	1	1. Avp/Oxt
Slc39a14	0.43003266567366805	0.11049916370838062	0.223	0.134	1	1. Avp/Oxt
Nucks1	0.43010581092422456	0.2073668647239887	0.42	0.309	1	1. Avp/Oxt
Clcc1	0.4302652519494139	0.20320660437539545	0.196	0.072	1	1. Avp/Oxt
Mapk8	0.4302878731578945	0.13485388186843794	0.58	0.464	1	1. Avp/Oxt
4930506C21Rik	0.43034672430756854	0.09773792556345184	0.161	0.072	1	1. Avp/Oxt
Glra3	0.43036699903875786	0.03938146425906455	0.107	0.072	1	1. Avp/Oxt
Cplx1	0.4304188254947986	0.033916139173877535	0.152	0.155	1	1. Avp/Oxt
Rnaset2a	0.4305667150948105	0.057228765596360254	0.223	0.134	1	1. Avp/Oxt
Gm9929	0.43067676156454765	0.01948375587763751	0.25	0.216	1	1. Avp/Oxt
Pld3	0.4307004909484299	-0.17369334075828746	0.518	0.526	1	1. Avp/Oxt
Cab39	0.43097977473768123	0.11272218392287758	0.411	0.289	1	1. Avp/Oxt
B3gat1	0.4310847067775651	-0.08226159862858973	0.214	0.196	1	1. Avp/Oxt
Rer1	0.43115787342599365	-0.18382556430453795	0.232	0.268	1	1. Avp/Oxt
Kctd1	0.43135353059263043	-0.07125352118317319	0.348	0.32	1	1. Avp/Oxt
Pag1	0.431393476362489	-0.24261858737661257	0.321	0.361	1	1. Avp/Oxt
Zfp941	0.4317831341919009	-0.19653380213913552	0.357	0.247	1	1. Avp/Oxt
Shprh	0.4319688514693713	0.015380320728367813	0.464	0.402	1	1. Avp/Oxt
Sidt1	0.43202513402005965	0.377911340503227	0.384	0.196	1	1. Avp/Oxt
Sncg	0.4323170975378165	0.16272464839090378	0.107	0.041	1	1. Avp/Oxt
Hmces	0.4323195815318897	0.03329900852039602	0.17	0.134	1	1. Avp/Oxt
Grb14	0.4323402241003857	-0.03876690892539336	0.304	0.289	1	1. Avp/Oxt
Iars2	0.43260196521084693	-0.18132120255819728	0.339	0.361	1	1. Avp/Oxt
Zfp787	0.43278639460613827	0.03926380088444004	0.17	0.103	1	1. Avp/Oxt
Fhad1	0.43288611654145737	0.0036919112799722598	0.134	0.082	1	1. Avp/Oxt
Gatad2b	0.43301831028726173	-0.12933298030797036	0.598	0.567	1	1. Avp/Oxt
Thnsl1	0.4330736081191575	-0.2031884382264203	0.179	0.186	1	1. Avp/Oxt
Gpld1	0.4330805460590799	0.0968809297491221	0.143	0.062	1	1. Avp/Oxt
Cntn6	0.43322200829747104	0.1459935419655678	0.938	0.907	1	1. Avp/Oxt
Galc	0.43336891059155536	-0.020284391203302277	0.179	0.175	1	1. Avp/Oxt
Zcchc17	0.43356908842811215	-0.07194458357440614	0.321	0.34	1	1. Avp/Oxt
Babam1	0.43362590105685206	0.11797891184785664	0.241	0.175	1	1. Avp/Oxt
Itga3	0.43363313869442766	-0.17160077705866136	0.152	0.186	1	1. Avp/Oxt
Kcnh1	0.4336894269615846	-0.07212241527650631	0.92	0.907	1	1. Avp/Oxt
Rgs10	0.4337098255963612	-0.0612202539797051	0.107	0.124	1	1. Avp/Oxt
Dysf	0.4339233041050453	0.06191385132920513	0.33	0.258	1	1. Avp/Oxt
Rit1	0.4339325007440542	-0.045524446009877206	0.179	0.175	1	1. Avp/Oxt
Cxxc5	0.43393447311792643	0.07049988040548211	0.196	0.165	1	1. Avp/Oxt
Naa10	0.4341228874258358	-0.08951864173850144	0.08	0.144	1	1. Avp/Oxt
Sat2	0.4342833940017851	-2.637761679787354e-4	0.205	0.165	1	1. Avp/Oxt
Rnf213	0.43429909074130085	0.10089765336254464	0.143	0.072	1	1. Avp/Oxt
Gm50250	0.4343221556982748	-0.06480792003180558	0.205	0.227	1	1. Avp/Oxt
Ptbp1	0.43433188551713553	0.08811520629273344	0.125	0.052	1	1. Avp/Oxt
Pigl	0.43445297456020615	0.03737780919653794	0.152	0.124	1	1. Avp/Oxt
Ints8	0.4344608034942432	-0.10220274476764268	0.286	0.299	1	1. Avp/Oxt
Commd1	0.43449237614199343	0.032433927548845665	0.232	0.175	1	1. Avp/Oxt
Rbm3	0.4345231458063366	-0.19680332120099464	0.393	0.443	1	1. Avp/Oxt
Mapre2	0.43455322883630587	0.03941505877222551	0.536	0.464	1	1. Avp/Oxt
Dusp3	0.43461499321697267	0.10734135047366791	0.241	0.124	1	1. Avp/Oxt
Pcgf6	0.43469037840315367	0.07992492657727213	0.464	0.371	1	1. Avp/Oxt
Tmem47	0.4347544399824963	-0.10267714438844838	0.223	0.155	1	1. Avp/Oxt
1700087M22Rik	0.4348078967628642	0.12483077255986114	0.232	0.113	1	1. Avp/Oxt
Kmt5a	0.43507229383753987	-0.08786702646983285	0.188	0.186	1	1. Avp/Oxt
Glod4	0.4350910058538371	0.013993282129316942	0.339	0.33	1	1. Avp/Oxt
Snrk	0.43511615099509776	-0.11168047296347328	0.312	0.34	1	1. Avp/Oxt
Fis1	0.43519994732590295	-0.10577233695277011	0.304	0.32	1	1. Avp/Oxt
Gm37529	0.43540133401326575	-0.02237662178538974	0.107	0.124	1	1. Avp/Oxt
Polr1c	0.43542489149401	0.14113997821266888	0.205	0.124	1	1. Avp/Oxt
Sh2b2	0.43558711180754994	-0.08836390772508801	0.08	0.134	1	1. Avp/Oxt
Dicer1	0.43559318254787127	0.007512155646749563	0.366	0.34	1	1. Avp/Oxt
Purg	0.4356701933533157	-0.10694330234305482	0.42	0.402	1	1. Avp/Oxt
Bri3bp	0.435682206285096	-0.0027965480800770104	0.188	0.155	1	1. Avp/Oxt
Pgs1	0.43581001207586134	0.03215020110552569	0.17	0.124	1	1. Avp/Oxt
Ankrd27	0.43582409249333665	0.07744022685630053	0.205	0.134	1	1. Avp/Oxt
Mrpl51	0.43589515545341195	-0.07248526594450322	0.196	0.155	1	1. Avp/Oxt
Mrpl43	0.43611805168228257	-0.07485998964226287	0.232	0.186	1	1. Avp/Oxt
Slc6a1	0.43614326306724627	0.08114532061657903	0.295	0.206	1	1. Avp/Oxt
Smarca4	0.43625393203095747	-0.05612255882811101	0.446	0.423	1	1. Avp/Oxt
Nme3	0.436277901742081	0.16182628778372546	0.107	0.01	1	1. Avp/Oxt
2700038G22Rik	0.43637392901110345	0.02836677607006652	0.125	0.093	1	1. Avp/Oxt
Agpat3	0.4364052166856504	-0.007499213345084965	0.339	0.309	1	1. Avp/Oxt
Rnf34	0.43642271060224475	0.3368341606090629	0.357	0.227	1	1. Avp/Oxt
Med12	0.4364606427247774	0.009183780133702163	0.107	0.093	1	1. Avp/Oxt
Vamp4	0.43657142068240595	-0.17887144777782127	0.375	0.443	1	1. Avp/Oxt
Camkk1	0.43658139920400185	0.11636912571687782	0.179	0.093	1	1. Avp/Oxt
Gga2	0.43667767682302605	0.006903700490010045	0.321	0.247	1	1. Avp/Oxt
Ndst2	0.43683786714471345	0.09346192403229919	0.116	0.062	1	1. Avp/Oxt
Iqce	0.43685665571865395	0.21554569514121558	0.509	0.32	1	1. Avp/Oxt
Mboat2	0.43692730280926	-0.09984902380002092	0.438	0.423	1	1. Avp/Oxt
Rims3	0.43696528314846245	0.006311936060302004	0.42	0.309	1	1. Avp/Oxt
Wiz	0.4369700544771252	0.09245724199639996	0.143	0.093	1	1. Avp/Oxt
Lcmt2	0.4371235779101677	0.15029210592891568	0.107	0.021	1	1. Avp/Oxt
Hgs	0.43713816288464524	0.031045540606783217	0.196	0.155	1	1. Avp/Oxt
Smg5	0.43716361012551275	0.16367735325435506	0.348	0.206	1	1. Avp/Oxt
Klhl15	0.4374760182545901	-0.005077586186988725	0.304	0.247	1	1. Avp/Oxt
Abca3	0.4375151444813366	-5.942628770211345e-4	0.42	0.392	1	1. Avp/Oxt
1600012H06Rik	0.43780597773278296	-0.04336170682371826	0.152	0.113	1	1. Avp/Oxt
Gm30093	0.43780832167506817	0.12220099304974015	0.125	0.041	1	1. Avp/Oxt
Pnn	0.4378188145852744	0.08422789937622466	0.688	0.639	1	1. Avp/Oxt
Cpne3	0.4379589061749111	0.028535884674379286	0.277	0.196	1	1. Avp/Oxt
Rab5c	0.437974636463631	-0.07643096915872799	0.143	0.186	1	1. Avp/Oxt
Aggf1	0.43803045667598506	-0.023351718597869997	0.188	0.134	1	1. Avp/Oxt
Trpm4	0.43804953138082003	0.03937215483894582	0.116	0.082	1	1. Avp/Oxt
Rmdn3	0.43805733871714186	-0.013706017573162366	0.116	0.155	1	1. Avp/Oxt
Cdh10	0.43839405101114737	-0.06505472431647674	0.134	0.175	1	1. Avp/Oxt
Rpn2	0.43841040658923525	-0.23653787895115708	0.446	0.505	1	1. Avp/Oxt
Pign	0.438427608954694	0.23054439743220612	0.402	0.278	1	1. Avp/Oxt
Tsta3	0.4386035551899266	0.06771045232018161	0.134	0.103	1	1. Avp/Oxt
Azi2	0.4386218295721724	-0.07945746065720949	0.277	0.289	1	1. Avp/Oxt
Ablim1	0.43863818288014833	0.3015138874729204	0.625	0.515	1	1. Avp/Oxt
Cwc25	0.43896242714933414	0.10178991431275812	0.134	0.072	1	1. Avp/Oxt
Mrpl33	0.4390296341503203	-0.10719931203824007	0.357	0.361	1	1. Avp/Oxt
Iars	0.43908978443371527	0.13075199509506208	0.366	0.258	1	1. Avp/Oxt
Shld1	0.43924557789511987	0.28465151714825465	0.339	0.186	1	1. Avp/Oxt
Gm44649	0.43949846735932924	0.15597253295033423	0.143	0.072	1	1. Avp/Oxt
Dync1i2	0.4395196552034372	-0.3540305197395348	0.688	0.804	1	1. Avp/Oxt
Hnrnpab	0.43955793638961965	0.0420383876116215	0.107	0.041	1	1. Avp/Oxt
Uckl1	0.4397007177010427	0.34172435359702125	0.205	0.072	1	1. Avp/Oxt
Hyou1	0.4400071000169951	0.07886734945281482	0.286	0.206	1	1. Avp/Oxt
Stx1a	0.4400107518292303	-0.013400079441588497	0.268	0.196	1	1. Avp/Oxt
Gm11099	0.44004069014262814	-0.1731469849029812	0.607	0.546	1	1. Avp/Oxt
Pafah1b2	0.44005393864665127	-0.07593145374921773	0.33	0.34	1	1. Avp/Oxt
Gm28320	0.44034350184046095	-0.14929546352284007	0.062	0.155	1	1. Avp/Oxt
Terb1	0.4404042353185462	-0.036217067232374195	0.143	0.165	1	1. Avp/Oxt
Insr	0.44064150533484314	0.12361652150591773	0.5	0.381	1	1. Avp/Oxt
Prkg1	0.4407614852129209	0.6019149990104911	0.634	0.515	1	1. Avp/Oxt
Ice1	0.44076347656334963	-0.003293782228319664	0.366	0.309	1	1. Avp/Oxt
Lrrc8c	0.44089017708975825	-0.13853799470637684	0.286	0.309	1	1. Avp/Oxt
Exoc1	0.4409350845560681	-0.08048230159389236	0.312	0.278	1	1. Avp/Oxt
Dbnl	0.44114443393793695	0.09015415373641561	0.277	0.216	1	1. Avp/Oxt
Sparc	0.4413123587176857	0.013849783859217646	0.188	0.144	1	1. Avp/Oxt
Coq4	0.44132806762712	-0.033767239726228526	0.196	0.124	1	1. Avp/Oxt
Bola3	0.44184195108615065	-0.013415014335761893	0.125	0.113	1	1. Avp/Oxt
Soat1	0.4419187230163115	0.1529294983943592	0.214	0.124	1	1. Avp/Oxt
Fstl5	0.44216666838001295	0.07301592213439645	0.446	0.474	1	1. Avp/Oxt
2510002D24Rik	0.44221450554307834	0.23761457882174225	0.259	0.144	1	1. Avp/Oxt
Gigyf1	0.4422476614207704	0.024319561953361657	0.214	0.175	1	1. Avp/Oxt
Smim10l1	0.4424001576356149	-0.16348204686948242	0.205	0.237	1	1. Avp/Oxt
Vim	0.4424143835491719	-0.04338742641697496	0.188	0.186	1	1. Avp/Oxt
Rsph3a	0.4427243099030484	0.06013562854227372	0.321	0.258	1	1. Avp/Oxt
Nsmaf	0.44285392539675306	0.010812223105830077	0.446	0.34	1	1. Avp/Oxt
Magi3	0.4429409055537778	0.08824780586651171	0.705	0.639	1	1. Avp/Oxt
Adam22	0.4430126802149272	0.09671688470262652	0.857	0.825	1	1. Avp/Oxt
Kyat1	0.4431286468017317	0.014400973955588092	0.196	0.175	1	1. Avp/Oxt
Rpl22	0.4432940062548376	0.041713571928612025	0.268	0.237	1	1. Avp/Oxt
Setd1a	0.44363669436476005	-0.044021747028899993	0.295	0.216	1	1. Avp/Oxt
Drc3	0.4436602694095233	-0.11933914568943382	0.17	0.206	1	1. Avp/Oxt
Retreg3	0.4437067348962521	0.11623755492861787	0.339	0.216	1	1. Avp/Oxt
Crem	0.4437932227471522	-0.04634110955168913	0.25	0.247	1	1. Avp/Oxt
Rsl1d1	0.4438148919406216	-0.25006901430195083	0.179	0.258	1	1. Avp/Oxt
Got1	0.44386396073645795	-0.03392637161523032	0.232	0.227	1	1. Avp/Oxt
Ehbp1	0.44398224726436125	0.08388056589623827	0.723	0.598	1	1. Avp/Oxt
Abcg1	0.4439942695816977	-0.014656357113411012	0.205	0.155	1	1. Avp/Oxt
Rab43	0.44400480284698707	0.16357780157436208	0.259	0.103	1	1. Avp/Oxt
Bclaf1	0.44419101306354325	0.1668555084708534	0.652	0.588	1	1. Avp/Oxt
Sept10	0.4441983950142761	0.15146680837552712	0.214	0.134	1	1. Avp/Oxt
Vapa	0.4443312588528624	0.08101391112761602	0.518	0.443	1	1. Avp/Oxt
Syt2	0.4444043252379706	-0.041204434823426006	0.125	0.134	1	1. Avp/Oxt
Faah	0.4446934852248955	0.08366638404161711	0.143	0.103	1	1. Avp/Oxt
Fgf13	0.4447685657208367	0.04071860829613938	0.268	0.196	1	1. Avp/Oxt
Hdac4	0.44476898032355805	0.17479268323447394	0.348	0.237	1	1. Avp/Oxt
Fam13b	0.4448381128421419	0.10059446337941624	0.562	0.505	1	1. Avp/Oxt
Uba6	0.44512280540127014	0.16713573439752338	0.482	0.371	1	1. Avp/Oxt
Camkk2	0.44514277137199015	-0.21161855670047935	0.152	0.247	1	1. Avp/Oxt
Gm48749	0.44545388168463756	-0.14771475284661678	0.161	0.165	1	1. Avp/Oxt
Fubp3	0.4455342532971257	0.08052105168424228	0.304	0.216	1	1. Avp/Oxt
Dcbld2	0.4457959615137737	0.10146398319255834	0.25	0.134	1	1. Avp/Oxt
Ddx20	0.44615118296758016	-0.16798740630357994	0.071	0.124	1	1. Avp/Oxt
Nup160	0.4461797414315569	-0.07103697152491495	0.268	0.258	1	1. Avp/Oxt
Apba3	0.44625025710860333	0.07576742225568628	0.143	0.041	1	1. Avp/Oxt
Dcaf1	0.4463811046399393	0.04964822973759164	0.446	0.309	1	1. Avp/Oxt
Uhrf1bp1l	0.4463991539838122	0.09011810774841433	0.482	0.412	1	1. Avp/Oxt
Synj2bp	0.44640671401155246	0.19889400482152975	0.607	0.454	1	1. Avp/Oxt
Ppp1r37	0.44644990748656727	-0.09761461647784406	0.143	0.186	1	1. Avp/Oxt
Ppp4r3a	0.4464768449593689	-0.15682839399122828	0.446	0.443	1	1. Avp/Oxt
Zfp212	0.44658309468260843	-0.06110956260992001	0.107	0.103	1	1. Avp/Oxt
Cdkl5	0.4467467007360461	0.03232820589452412	0.348	0.299	1	1. Avp/Oxt
4930478K11Rik	0.44694455646804243	0.04432039819182072	0.107	0.041	1	1. Avp/Oxt
Cpne5	0.44707872700388773	-0.1481977785507972	0.143	0.206	1	1. Avp/Oxt
Ppp1r2	0.4471981068266368	0.004652108591965631	0.393	0.412	1	1. Avp/Oxt
Gm13483	0.4472995678499927	0.03336122287650434	0.295	0.258	1	1. Avp/Oxt
Usp45	0.4473843446861345	-0.04933074687920325	0.527	0.526	1	1. Avp/Oxt
Tuft1	0.4475216548531153	-0.09134037315527643	0.08	0.113	1	1. Avp/Oxt
Timm13	0.44756256979380127	-0.07437258863058971	0.25	0.247	1	1. Avp/Oxt
Hs3st5	0.4476638579897674	0.2864108085441891	0.348	0.227	1	1. Avp/Oxt
Akap10	0.4476948063625709	0.09060373754628692	0.554	0.454	1	1. Avp/Oxt
Gm17276	0.4477849018831066	0.013823767297552081	0.58	0.546	1	1. Avp/Oxt
Larp1b	0.4478435644696642	0.22144408549685335	0.429	0.34	1	1. Avp/Oxt
Gad1	0.44801855636183585	0.0571500019611654	0.107	0.072	1	1. Avp/Oxt
Smg9	0.44829439477482735	0.057692296331748105	0.188	0.175	1	1. Avp/Oxt
Golga1	0.44841101692406876	-0.16686741927451576	0.393	0.381	1	1. Avp/Oxt
Nim1k	0.448632642839455	0.12197497060710827	0.304	0.165	1	1. Avp/Oxt
Bag4	0.44872852259179313	0.056172160083320655	0.286	0.237	1	1. Avp/Oxt
Zbtb38	0.4489088328101149	-0.08681869819824528	0.438	0.454	1	1. Avp/Oxt
Mdn1	0.44893981458535426	0.21576511787323538	0.589	0.454	1	1. Avp/Oxt
8430429K09Rik	0.4489487101613133	-0.020917014214690832	0.232	0.237	1	1. Avp/Oxt
Tjp2	0.4489668076897518	-0.07399617324185459	0.125	0.144	1	1. Avp/Oxt
Tulp4	0.44910447127083947	-0.08241001446628382	0.67	0.629	1	1. Avp/Oxt
Hat1	0.4491945526834856	0.10889441822399037	0.223	0.134	1	1. Avp/Oxt
Fam53c	0.4492059506957124	0.13365669244435713	0.196	0.103	1	1. Avp/Oxt
Med25	0.4492832067034682	-0.02525584873730563	0.214	0.196	1	1. Avp/Oxt
Tbc1d13	0.4492903333026452	-0.0492416617208519	0.161	0.134	1	1. Avp/Oxt
Zmiz2	0.4499652691008513	-0.00986504054820761	0.152	0.134	1	1. Avp/Oxt
Marf1	0.45001584898236	0.28090654310821894	0.616	0.526	1	1. Avp/Oxt
Insyn2b	0.45004047774109496	-0.043062639779672174	0.366	0.351	1	1. Avp/Oxt
Rapgef2	0.45023441338988834	0.04191985172011092	0.562	0.536	1	1. Avp/Oxt
Alcam	0.45026706174005193	-0.1308736521445396	0.214	0.247	1	1. Avp/Oxt
Rnf166	0.4503144238556201	0.12020311757886395	0.196	0.103	1	1. Avp/Oxt
Dusp16	0.4503531952594571	-0.07144140693767004	0.116	0.134	1	1. Avp/Oxt
Gbe1	0.4503542913952914	0.03546209457599725	0.125	0.155	1	1. Avp/Oxt
Gm48678	0.45037212494273926	-0.2770388940612618	0.714	0.753	1	1. Avp/Oxt
Bcor	0.4505511714837435	0.2836304206059548	0.259	0.165	1	1. Avp/Oxt
Actl6a	0.4505540038398682	0.052400358475080455	0.188	0.165	1	1. Avp/Oxt
Glce	0.45058225579632283	0.09159321227120865	0.58	0.505	1	1. Avp/Oxt
Crat	0.4507547387109169	0.050451757113642	0.17	0.113	1	1. Avp/Oxt
Lamc1	0.45106114385898494	-0.00750234928604232	0.348	0.32	1	1. Avp/Oxt
Tarbp2	0.4513100498262863	-0.03897554980359702	0.161	0.196	1	1. Avp/Oxt
Sptssa	0.45144624813314893	0.18380095009850772	0.259	0.165	1	1. Avp/Oxt
Gipc1	0.4515152280257123	-0.052812718788887575	0.089	0.103	1	1. Avp/Oxt
Ctcf	0.45153804634287	-0.12188803305561197	0.295	0.289	1	1. Avp/Oxt
Celf5	0.45157003446318666	-0.0034900993529396462	0.455	0.402	1	1. Avp/Oxt
Ankrd40	0.4517164155323079	0.022377044531545293	0.161	0.103	1	1. Avp/Oxt
Selenos	0.4517709529224676	-0.09087348244107418	0.339	0.351	1	1. Avp/Oxt
Ptov1	0.4520493703517736	-0.018529737891993747	0.357	0.34	1	1. Avp/Oxt
Gclc	0.4523421811514686	0.1221761680298985	0.339	0.268	1	1. Avp/Oxt
Diablo	0.45240917077387455	-0.03547754113981311	0.188	0.134	1	1. Avp/Oxt
Gm32647	0.45264014297529426	0.2467950851545364	0.446	0.32	1	1. Avp/Oxt
Csnk1g2	0.4526520165159099	0.10542855772188178	0.161	0.113	1	1. Avp/Oxt
Cbll1	0.45268670736513383	0.11558221349229722	0.179	0.093	1	1. Avp/Oxt
Ostm1	0.4527225360704089	0.09585647036394321	0.125	0.082	1	1. Avp/Oxt
Cdk7	0.4527379164251098	0.15467084175654555	0.455	0.351	1	1. Avp/Oxt
Atxn7	0.4527457262773635	0.07665599212461549	0.446	0.392	1	1. Avp/Oxt
Rps27rt	0.4528166937923129	0.10905000321453498	0.116	0.072	1	1. Avp/Oxt
Ctu2	0.4528926169157813	-0.03263767332544029	0.08	0.124	1	1. Avp/Oxt
Mzt1	0.45307839451413956	0.021819645738809013	0.179	0.186	1	1. Avp/Oxt
Cep192	0.4531928537527087	0.07262441337495346	0.277	0.216	1	1. Avp/Oxt
5430405H02Rik	0.45319991286728345	-0.010530392055005278	0.339	0.351	1	1. Avp/Oxt
Mthfd1	0.4532282304540239	0.1871370937413661	0.241	0.134	1	1. Avp/Oxt
Etf1	0.4533649476945838	-0.2945828899179937	0.17	0.227	1	1. Avp/Oxt
Usp49	0.45337677023528655	0.07133291782241996	0.232	0.144	1	1. Avp/Oxt
Vamp1	0.45350281434357276	-0.029599149800369262	0.17	0.144	1	1. Avp/Oxt
Smim26	0.4535186661829709	-0.0886202264862892	0.188	0.165	1	1. Avp/Oxt
Kcnj9	0.45362019689084954	-0.045869369310264696	0.196	0.175	1	1. Avp/Oxt
Dars	0.45370896536225064	0.07168206506363883	0.402	0.258	1	1. Avp/Oxt
Tulp3	0.4537252492152038	0.3756116327240884	0.518	0.268	1	1. Avp/Oxt
Dnajc11	0.4537452171444814	0.2362977881068909	0.411	0.206	1	1. Avp/Oxt
Vps50	0.45381994287999977	0.017218671286479026	0.429	0.32	1	1. Avp/Oxt
Chchd1	0.4538315903578555	2.9798804375663623e-4	0.196	0.186	1	1. Avp/Oxt
Clstn3	0.45391750058011954	-0.1382316040228726	0.384	0.33	1	1. Avp/Oxt
Gpr18	0.45396472619666217	-0.06317988452999415	0.152	0.144	1	1. Avp/Oxt
Ncl	0.4542633426540782	-0.1890533216130162	0.286	0.268	1	1. Avp/Oxt
Dph5	0.4542899947227889	0.16196161328878755	0.286	0.206	1	1. Avp/Oxt
Wbp11	0.45429687210503855	0.15201738861908293	0.223	0.113	1	1. Avp/Oxt
Fuz	0.4543921264646304	0.03534675352614508	0.188	0.134	1	1. Avp/Oxt
Mtln	0.4544971312153885	0.03620333882882165	0.205	0.175	1	1. Avp/Oxt
Ndufb4	0.4546130851836939	-0.09378719642924144	0.223	0.237	1	1. Avp/Oxt
Cyhr1	0.4549255204694033	0.10938032241151296	0.304	0.186	1	1. Avp/Oxt
Txlng	0.45497823523890396	-0.04343359078830811	0.527	0.536	1	1. Avp/Oxt
Mphosph6	0.455139773665974	0.046572650519374176	0.188	0.093	1	1. Avp/Oxt
Tbc1d9b	0.45526988119838363	0.007064468272927171	0.491	0.412	1	1. Avp/Oxt
Cript	0.45534345511949537	-0.10721006061841071	0.196	0.165	1	1. Avp/Oxt
Gnai1	0.45572839321015735	0.09666259037069186	0.232	0.186	1	1. Avp/Oxt
6330562C20Rik	0.45574937586134084	0.0727001146640544	0.25	0.113	1	1. Avp/Oxt
Eif1b	0.4558503050706753	-0.16428452668503113	0.286	0.258	1	1. Avp/Oxt
Gabpb1	0.4558750067997571	0.10186655897711372	0.25	0.144	1	1. Avp/Oxt
Sec24a	0.4559584003110235	-0.2045501644550679	0.464	0.536	1	1. Avp/Oxt
Dipk1b	0.45603668473979253	-0.24597027578510655	0.366	0.402	1	1. Avp/Oxt
Zfp1	0.45606941009685753	0.0728899471701871	0.196	0.175	1	1. Avp/Oxt
Actr3b	0.456111251697633	-0.08531961800662846	0.223	0.227	1	1. Avp/Oxt
Trappc8	0.456138300782921	0.011025039474245713	0.473	0.361	1	1. Avp/Oxt
Cops6	0.4561676062108911	-0.1287090521586872	0.152	0.165	1	1. Avp/Oxt
Ildr2	0.4566235466626532	0.004574995125234016	0.268	0.206	1	1. Avp/Oxt
Arl15	0.4567704322515431	0.010160481149132927	0.759	0.67	1	1. Avp/Oxt
Prkaca	0.4567751304012582	0.0937841179685539	0.42	0.34	1	1. Avp/Oxt
Prdx5	0.4572749706905707	-0.16790186757324166	0.33	0.309	1	1. Avp/Oxt
Hsf1	0.4574130849621414	-0.04451611907249842	0.25	0.216	1	1. Avp/Oxt
Gm20404	0.4575865977657987	-0.06999159676857342	0.277	0.258	1	1. Avp/Oxt
Filip1l	0.45802005790886297	-0.21582796345870003	0.348	0.361	1	1. Avp/Oxt
Klhl23	0.45811363437470254	-0.00902441019527922	0.223	0.165	1	1. Avp/Oxt
Brat1	0.45830809709998893	-0.29134073816553907	0.062	0.124	1	1. Avp/Oxt
Atp10a	0.45840039671019184	0.044365725648296384	0.179	0.144	1	1. Avp/Oxt
Fam227a	0.4585604475443973	0.059846260129122975	0.33	0.247	1	1. Avp/Oxt
Eif1	0.4586274077270375	0.08472194263672117	0.696	0.608	1	1. Avp/Oxt
Tjp1	0.4588137308497414	0.1518094775851102	0.83	0.722	1	1. Avp/Oxt
Tmem132b	0.4588520091665396	0.20306156142842763	0.339	0.186	1	1. Avp/Oxt
Rab5if	0.459009920439737	-0.05609141657478872	0.161	0.165	1	1. Avp/Oxt
Jun	0.4591571683337776	-0.20716283846587535	0.116	0.216	1	1. Avp/Oxt
Gm16023	0.45940750832820854	-0.06110159574950416	0.152	0.165	1	1. Avp/Oxt
Paip2b	0.4594082186623817	0.14071909228563073	0.188	0.113	1	1. Avp/Oxt
4933406I18Rik	0.4595911965046866	-0.0756174900997415	0.679	0.608	1	1. Avp/Oxt
Cltb	0.45960119688507517	-0.13055419082427233	0.491	0.505	1	1. Avp/Oxt
Mrps24	0.4596015756411817	-0.058604035290892864	0.196	0.186	1	1. Avp/Oxt
Crtc1	0.46003343490043486	0.1075860895846466	0.357	0.206	1	1. Avp/Oxt
Ubn1	0.46022726492219224	0.10496924744897979	0.304	0.196	1	1. Avp/Oxt
Rps23	0.4602412798237639	0.07606592938106793	0.562	0.505	1	1. Avp/Oxt
Ldlr	0.46029250051641574	-0.031752963722436245	0.161	0.155	1	1. Avp/Oxt
Gm47827	0.4602951979676033	0.09252230821311971	0.134	0.041	1	1. Avp/Oxt
Gria2	0.4603281030785243	-0.14798536966382025	0.946	0.928	1	1. Avp/Oxt
Dner	0.46042648693406485	0.2538741587262323	0.795	0.639	1	1. Avp/Oxt
0610009E02Rik	0.46051402215033727	0.2596283338458643	0.304	0.134	1	1. Avp/Oxt
Rpl29	0.46079051098876045	-0.15807416701124621	0.25	0.268	1	1. Avp/Oxt
2310022A10Rik	0.4610221328849308	0.01136209283064571	0.134	0.113	1	1. Avp/Oxt
Smc6	0.4610775590778462	0.277220766141421	0.554	0.423	1	1. Avp/Oxt
Ccdc62	0.4612320236070455	-0.05891456252977534	0.17	0.144	1	1. Avp/Oxt
Pja2	0.4613650429458108	0.10094950466475239	0.625	0.557	1	1. Avp/Oxt
Bmerb1	0.4616846867062876	0.16374539489565887	0.616	0.546	1	1. Avp/Oxt
Lrp12	0.46171781946880747	-0.04329541159078898	0.321	0.299	1	1. Avp/Oxt
Farsb	0.4617209778360364	0.20276127412107525	0.5	0.361	1	1. Avp/Oxt
Lrrc24	0.46180400540234107	0.05152967481241427	0.17	0.113	1	1. Avp/Oxt
Sike1	0.4620473796594434	0.09668693120654759	0.25	0.175	1	1. Avp/Oxt
Pop1	0.46227642370542793	0.06796824592063841	0.17	0.124	1	1. Avp/Oxt
Cdc16	0.46229582173840517	-0.11678994886421518	0.161	0.175	1	1. Avp/Oxt
Mrps5	0.462335476708854	-0.21404304999394175	0.411	0.505	1	1. Avp/Oxt
Esd	0.46241773139500486	0.09407397819473667	0.268	0.216	1	1. Avp/Oxt
Rad51c	0.4624188386853903	0.16274640264143972	0.179	0.082	1	1. Avp/Oxt
Luzp2	0.4624542012525261	-0.1237668054332044	0.866	0.887	1	1. Avp/Oxt
Lrrn2	0.4625247228121168	0.10823424305351032	0.304	0.196	1	1. Avp/Oxt
Ift27	0.46265051939630014	-0.11963562517448605	0.071	0.103	1	1. Avp/Oxt
Rangap1	0.4626869582917944	-0.1503197883056917	0.473	0.361	1	1. Avp/Oxt
Gtf3c2	0.46279610588687015	-1.1011476294009448e-5	0.357	0.278	1	1. Avp/Oxt
Ugp2	0.46296516720167524	0.15850201555914412	0.473	0.32	1	1. Avp/Oxt
Arrb2	0.4630076975940851	-0.060055651677235256	0.223	0.216	1	1. Avp/Oxt
Alkbh5	0.4631496652944435	-0.004828335864200006	0.223	0.124	1	1. Avp/Oxt
Atxn7l1os1	0.4632373799885279	0.07183923531928255	0.17	0.124	1	1. Avp/Oxt
Kcnh7	0.46340215776117294	0.35742891731943205	0.857	0.732	1	1. Avp/Oxt
Prex1	0.46341931828742106	0.12466966436706534	0.277	0.165	1	1. Avp/Oxt
Tspan5	0.4634382062562511	-0.25593600549131557	0.714	0.784	1	1. Avp/Oxt
Sh3d19	0.4637702008571676	0.2618497182350916	0.438	0.309	1	1. Avp/Oxt
Chuk	0.46402911569639604	0.12417625688052492	0.482	0.381	1	1. Avp/Oxt
Stxbp6	0.46407205350147185	0.3170580226221822	0.946	0.907	1	1. Avp/Oxt
Zswim9	0.4642651382809421	0.07280049018434974	0.134	0.052	1	1. Avp/Oxt
Fbxl2	0.4642757902144764	-0.10151091036709015	0.634	0.567	1	1. Avp/Oxt
Tiprl	0.4642769149398205	0.08787707463719763	0.357	0.309	1	1. Avp/Oxt
Abhd8	0.46432439304166645	0.0630157727865377	0.223	0.134	1	1. Avp/Oxt
Esf1	0.46440558974927426	-0.08553931287148886	0.348	0.351	1	1. Avp/Oxt
Acbd6	0.4645060369087891	0.0463006749876641	0.455	0.402	1	1. Avp/Oxt
Kcnk10	0.4645394563723952	0.22525933528430508	0.304	0.196	1	1. Avp/Oxt
Fabp3	0.46493571328579214	0.023119144547401327	0.161	0.124	1	1. Avp/Oxt
Bean1	0.46499843877379154	-0.09115703855696278	0.143	0.175	1	1. Avp/Oxt
Gm32031	0.4651208440502131	-0.1527050682181874	0.098	0.124	1	1. Avp/Oxt
Phyhipl	0.46512491515664656	0.13321178892012453	0.768	0.68	1	1. Avp/Oxt
Mapk1ip1l	0.46520694612854085	-0.146337834317817	0.357	0.309	1	1. Avp/Oxt
Tnfrsf21	0.46521807592721953	-0.13079012023993442	0.268	0.289	1	1. Avp/Oxt
Kif13a	0.46523605669938567	0.23063632797564515	0.545	0.392	1	1. Avp/Oxt
Coprs	0.4652565894075144	0.06183216685856402	0.161	0.113	1	1. Avp/Oxt
Gemin5	0.4653948100566704	-0.021200490770995672	0.152	0.093	1	1. Avp/Oxt
Adam17	0.4655110981226536	-0.10895017787432354	0.232	0.258	1	1. Avp/Oxt
Snhg20	0.4655274296987696	-0.045859888294109696	0.625	0.608	1	1. Avp/Oxt
Dram2	0.46569507586504044	-0.14680726224144708	0.286	0.268	1	1. Avp/Oxt
Ndufv1	0.465698570366571	-0.0506506723396265	0.161	0.186	1	1. Avp/Oxt
Ermard	0.46580069050225537	0.08739546270327819	0.179	0.124	1	1. Avp/Oxt
Ube2q1	0.46583500837860475	-0.04009827847591704	0.134	0.113	1	1. Avp/Oxt
Zfp746	0.46628519050157324	-0.03451311933781637	0.205	0.175	1	1. Avp/Oxt
Mrtfb	0.4663359391013035	0.03661760042470341	0.536	0.454	1	1. Avp/Oxt
Ranbp9	0.46651363635571647	-0.057549817670556336	0.402	0.32	1	1. Avp/Oxt
Elp4	0.4666214167272836	-0.14037276371285945	0.473	0.454	1	1. Avp/Oxt
Plekhg1	0.4668384266731497	0.20302098458048	0.705	0.598	1	1. Avp/Oxt
Klhdc3	0.46687501589690483	0.17006566928368672	0.134	0.041	1	1. Avp/Oxt
Bach2	0.46689442007359366	0.2673048235136284	0.429	0.289	1	1. Avp/Oxt
Ndst1	0.4669292845420422	-0.20542579843757974	0.134	0.216	1	1. Avp/Oxt
Gm26533	0.46700322049574416	-0.005406747098139847	0.107	0.124	1	1. Avp/Oxt
Mettl22	0.46709973961359974	0.0035775589920817863	0.116	0.062	1	1. Avp/Oxt
Thumpd3	0.4672367948026218	0.01170811722349141	0.143	0.113	1	1. Avp/Oxt
Cby1	0.4672899663175502	-0.019460852708455573	0.161	0.103	1	1. Avp/Oxt
Usp5	0.4672965426153891	-0.15415737861577627	0.188	0.227	1	1. Avp/Oxt
Znhit6	0.4673001965249237	-0.127460944819969	0.277	0.206	1	1. Avp/Oxt
Rsph14	0.4674572421773171	-0.18209600365715864	0.161	0.175	1	1. Avp/Oxt
Ncln	0.467558978144997	0.1401936176432979	0.161	0.113	1	1. Avp/Oxt
Eipr1	0.46756357560528544	0.007943946083393716	0.277	0.268	1	1. Avp/Oxt
Ppp1r12c	0.46759726343052543	-0.14290207641049585	0.241	0.268	1	1. Avp/Oxt
Rbm27	0.4679045286599073	-0.09469290940600517	0.446	0.433	1	1. Avp/Oxt
Zbtb11	0.46790506206342963	-0.04563034200597593	0.527	0.443	1	1. Avp/Oxt
Polr2c	0.4681928418211598	0.05109069202484384	0.196	0.186	1	1. Avp/Oxt
Ap2m1	0.46825399582076793	-0.12714332042268484	0.321	0.309	1	1. Avp/Oxt
Grm5	0.4682822429970265	0.31250855811775646	0.652	0.619	1	1. Avp/Oxt
Aph1c	0.46829074775153223	-0.08105295744255928	0.116	0.134	1	1. Avp/Oxt
Rab9	0.46834837982884026	0.10185167731037964	0.143	0.134	1	1. Avp/Oxt
Ddi2	0.4683567371132247	0.06424799743181059	0.348	0.258	1	1. Avp/Oxt
2310061I04Rik	0.468444367389543	-0.04945837119288943	0.179	0.165	1	1. Avp/Oxt
Zmynd12	0.4685351147182427	0.08378114854532104	0.143	0.103	1	1. Avp/Oxt
Fkrp	0.4686433333040283	-0.15838279708407935	0.071	0.103	1	1. Avp/Oxt
Rnft2	0.46874733057412493	-0.13371547848605414	0.223	0.227	1	1. Avp/Oxt
Snhg12	0.4692592646129427	-0.07441535248360442	0.259	0.258	1	1. Avp/Oxt
Dmac2	0.46930599769484616	0.018879697107715254	0.161	0.124	1	1. Avp/Oxt
Gpn1	0.46934442103545215	0.10368154472076677	0.116	0.082	1	1. Avp/Oxt
Rbm6	0.4695903861362967	-0.24402032551213804	0.795	0.825	1	1. Avp/Oxt
Syt16	0.46961007251624487	0.19746305243278872	0.625	0.474	1	1. Avp/Oxt
Glyr1	0.46961708435615024	0.1555073478310679	0.536	0.423	1	1. Avp/Oxt
Sik3	0.4696326031603195	-0.040697319951103594	0.848	0.784	1	1. Avp/Oxt
Dctn2	0.46967393725096657	0.048331122423040995	0.286	0.247	1	1. Avp/Oxt
Timm17a	0.4697766435781793	-0.019433959474937534	0.277	0.268	1	1. Avp/Oxt
Camsap3	0.46985552567365696	-0.034741785901503286	0.08	0.124	1	1. Avp/Oxt
Vps33b	0.47000697220731613	0.018236560403505936	0.143	0.134	1	1. Avp/Oxt
Stx6	0.4701854009902664	0.139240652469505	0.295	0.206	1	1. Avp/Oxt
Fnbp4	0.47026318534593553	0.3738719578788977	0.536	0.32	1	1. Avp/Oxt
Plxna4	0.47031695722640166	0.22615961687819475	0.607	0.433	1	1. Avp/Oxt
Siae	0.47058408738538315	0.061498632376867424	0.107	0.062	1	1. Avp/Oxt
Rab2a	0.4706611262549485	0.057841516633302836	0.554	0.536	1	1. Avp/Oxt
Ttc17	0.47066373358115765	0.022074718831854634	0.473	0.412	1	1. Avp/Oxt
Rnf149	0.47111968673567695	-0.03614806530333936	0.152	0.165	1	1. Avp/Oxt
Gcfc2	0.47115211427797765	0.07159614512012508	0.179	0.124	1	1. Avp/Oxt
Fbxo7	0.4714163435876898	0.09200948360525332	0.134	0.113	1	1. Avp/Oxt
Carm1	0.4714660034280992	0.27681640289213	0.268	0.113	1	1. Avp/Oxt
Psmd2	0.47146611975160085	0.00794659600015546	0.214	0.206	1	1. Avp/Oxt
Tasor2	0.47155598969448587	-0.04777165897297375	0.473	0.412	1	1. Avp/Oxt
Pard3	0.47211364962597124	0.17898303222602174	0.562	0.402	1	1. Avp/Oxt
Aida	0.47225179763278213	-0.04809123711688662	0.259	0.258	1	1. Avp/Oxt
Ypel1	0.4722699816042979	-0.01222824753516269	0.17	0.134	1	1. Avp/Oxt
Mdp1	0.4722960823370175	-0.11639920921217864	0.098	0.134	1	1. Avp/Oxt
Dld	0.47248651099896893	0.09101554241155374	0.286	0.289	1	1. Avp/Oxt
Abhd10	0.4726420304826438	-0.10372224874679983	0.125	0.124	1	1. Avp/Oxt
A530083I20Rik	0.472740384113342	-7.148996576683553e-5	0.089	0.124	1	1. Avp/Oxt
Chmp7	0.47298501056152176	0.022460272601281583	0.125	0.103	1	1. Avp/Oxt
Rps4x	0.4730048395700539	0.21272928020430915	0.384	0.289	1	1. Avp/Oxt
Suclg2	0.4730302983087201	0.0987537486469123	0.196	0.144	1	1. Avp/Oxt
Adamts10	0.4731214086478171	0.025041417377640512	0.125	0.144	1	1. Avp/Oxt
Lrch1	0.4733196473403721	0.41739482867424926	0.625	0.443	1	1. Avp/Oxt
Pde4dip	0.4737944368473111	0.0015117054578333011	0.884	0.773	1	1. Avp/Oxt
Pak7	0.4738586251916706	0.08240804414103575	0.527	0.454	1	1. Avp/Oxt
Pcgf2	0.47408070758336535	-0.049293788800559624	0.304	0.237	1	1. Avp/Oxt
Nus1	0.47408952960667244	-0.1264626308590458	0.179	0.175	1	1. Avp/Oxt
Dalrd3	0.47435139696546047	-0.003438086243862326	0.402	0.34	1	1. Avp/Oxt
AW209491	0.47448978209065484	-0.051526070513268685	0.205	0.206	1	1. Avp/Oxt
Serf2	0.4744959873133675	-0.06184446751853678	0.348	0.33	1	1. Avp/Oxt
Rnf103	0.4745141358712521	0.037642645097530014	0.214	0.196	1	1. Avp/Oxt
Lyplal1	0.474566049303236	0.06620529740793654	0.134	0.082	1	1. Avp/Oxt
Grk6	0.47463800933924305	0.08015984186420524	0.205	0.124	1	1. Avp/Oxt
Thyn1	0.47467114379665337	0.06553098340673802	0.277	0.227	1	1. Avp/Oxt
Pbx4	0.4746846766983639	-0.1289858108213422	0.286	0.32	1	1. Avp/Oxt
Cntnap3	0.47474312800047846	0.2236276497447125	0.473	0.309	1	1. Avp/Oxt
Senp1	0.4748036637153927	0.10509542863082272	0.259	0.175	1	1. Avp/Oxt
Trmu	0.47509106847817434	0.019315093455996413	0.268	0.237	1	1. Avp/Oxt
Mettl9	0.475194120126958	-0.021361999519584896	0.188	0.206	1	1. Avp/Oxt
Arhgef15	0.47521721223055324	-0.043224240852525436	0.107	0.113	1	1. Avp/Oxt
Gpatch2	0.47524637689129895	0.14025881860337253	0.446	0.361	1	1. Avp/Oxt
B3galt2	0.4753080051062496	-0.14831100211435588	0.312	0.351	1	1. Avp/Oxt
Asap2	0.4753446525031271	-0.11408161564223707	0.393	0.412	1	1. Avp/Oxt
Wdhd1	0.47541423901111923	0.041247089914279056	0.152	0.093	1	1. Avp/Oxt
St8sia3	0.4755042206124973	-0.09309454572900577	0.259	0.268	1	1. Avp/Oxt
Dhrs1	0.47558660498971306	0.02716033724774053	0.161	0.124	1	1. Avp/Oxt
Zkscan16	0.4756625418611722	-0.035882354634119484	0.411	0.351	1	1. Avp/Oxt
Gm17227	0.47594221241731616	-0.16146315684599477	0.33	0.351	1	1. Avp/Oxt
Eef2k	0.47594442427522177	-0.18354601830894218	0.304	0.309	1	1. Avp/Oxt
Exosc8	0.4759760729600181	0.09573590165618265	0.196	0.103	1	1. Avp/Oxt
Sap30bp	0.47600871398485944	-0.048221360760732745	0.277	0.227	1	1. Avp/Oxt
Cadps2	0.47654367459192587	0.15671965752193406	0.92	0.876	1	1. Avp/Oxt
Uros	0.47664607342061094	0.053161371057378504	0.161	0.155	1	1. Avp/Oxt
Slc35f4	0.4768249591590285	0.07833448534256238	0.366	0.289	1	1. Avp/Oxt
Dock9	0.4771787096838204	0.014841366189950023	0.589	0.546	1	1. Avp/Oxt
Brinp1	0.4773670819682587	0.1942170414338602	0.741	0.67	1	1. Avp/Oxt
Slc41a2	0.4774345879619803	0.16026277217904503	0.25	0.155	1	1. Avp/Oxt
Nemp2	0.47745511596693174	0.04695327334667823	0.125	0.062	1	1. Avp/Oxt
Tssc4	0.47757676518951514	0.00753638909253726	0.134	0.082	1	1. Avp/Oxt
Arhgap42	0.47765016018315776	0.10946548633693126	0.232	0.144	1	1. Avp/Oxt
Tlk1	0.4777106543927408	0.14535309458223766	0.464	0.33	1	1. Avp/Oxt
Vcan	0.4777779095181286	-0.12346494795829499	0.321	0.309	1	1. Avp/Oxt
Svil	0.47786862209135395	0.16495675111819635	0.214	0.113	1	1. Avp/Oxt
Cycs	0.4780451181744244	-0.06641708423502668	0.214	0.227	1	1. Avp/Oxt
B3gnt2	0.4781804585395728	0.1268518636306778	0.205	0.155	1	1. Avp/Oxt
Gm16091	0.47837438130042964	-0.028896888108077334	0.179	0.216	1	1. Avp/Oxt
Med28	0.47856344426936887	0.08400301925314049	0.134	0.072	1	1. Avp/Oxt
Tent2	0.4787424316390043	0.08935104820043527	0.42	0.33	1	1. Avp/Oxt
Pmm2	0.47884292143392754	0.07471976386747359	0.205	0.165	1	1. Avp/Oxt
Stxbp1	0.47892038819153715	0.06885429433692325	0.679	0.598	1	1. Avp/Oxt
Hmgxb3	0.4792539270277824	0.0654501515608521	0.268	0.196	1	1. Avp/Oxt
Kcna6	0.47952231680223023	0.21674057133765606	0.286	0.165	1	1. Avp/Oxt
Epn1	0.4795254780569417	-0.0584858083033874	0.277	0.268	1	1. Avp/Oxt
Utp18	0.4796628378083704	0.11478889354605604	0.259	0.165	1	1. Avp/Oxt
Cdr1os	0.4796832027169481	0.25252515188697555	0.464	0.361	1	1. Avp/Oxt
Thsd7a	0.479719963221017	0.06886581402459901	0.295	0.309	1	1. Avp/Oxt
Mthfsd	0.4798376593363848	0.12881925695431543	0.25	0.124	1	1. Avp/Oxt
Zfp94	0.479847604003754	-0.05230955843052448	0.143	0.113	1	1. Avp/Oxt
Rpl12	0.47995622055632364	-0.11397990516476408	0.304	0.33	1	1. Avp/Oxt
Ube2r2	0.47998118338623513	-0.09377278837255076	0.518	0.546	1	1. Avp/Oxt
Psmd4	0.4800236520274335	0.09572024133680546	0.545	0.433	1	1. Avp/Oxt
Sugct	0.4800655717150071	-0.1518205643958196	0.232	0.237	1	1. Avp/Oxt
Ttc27	0.480187996483223	0.12603755451560245	0.348	0.258	1	1. Avp/Oxt
Rnf170	0.4803480878403264	0.15967198973051688	0.402	0.34	1	1. Avp/Oxt
Hspd1	0.48041845843282316	0.09207536848802994	0.33	0.186	1	1. Avp/Oxt
Sytl5	0.48060324730561793	-0.33270374457812907	0.214	0.289	1	1. Avp/Oxt
Snx1	0.48062563347205756	0.07731034594807484	0.42	0.381	1	1. Avp/Oxt
Rasa3	0.48068521813011045	0.20713364152543268	0.241	0.093	1	1. Avp/Oxt
Mlec	0.48090835308934504	-0.32460994601159066	0.232	0.278	1	1. Avp/Oxt
Clec2l	0.48091423391182847	-0.06743514962767286	0.062	0.103	1	1. Avp/Oxt
Tctn3	0.4809337073991975	0.031908808739335576	0.161	0.093	1	1. Avp/Oxt
Tprkb	0.48093944472973144	-0.042567939626997564	0.286	0.247	1	1. Avp/Oxt
Stard7	0.48125677232154973	0.013037363158497683	0.295	0.237	1	1. Avp/Oxt
Npffr1	0.481345502806536	-0.09626297993881794	0.152	0.155	1	1. Avp/Oxt
Nat8l	0.48148234194467904	-0.09643499457157576	0.143	0.144	1	1. Avp/Oxt
Dse	0.48149832647550994	0.08975295628194563	0.232	0.155	1	1. Avp/Oxt
Cntn3	0.4817364880180731	0.05967045600799059	0.384	0.402	1	1. Avp/Oxt
Psmc1	0.4818906840198162	-0.07079431741749376	0.393	0.474	1	1. Avp/Oxt
Tbpl1	0.48252629975537276	-0.007184124250814938	0.143	0.144	1	1. Avp/Oxt
Snx25	0.4826770657810898	0.010678480493464426	0.339	0.278	1	1. Avp/Oxt
Nrn1	0.4826867870684606	-0.04967541314339041	0.357	0.268	1	1. Avp/Oxt
Drp2	0.4827155086128	0.17765477336393998	0.259	0.186	1	1. Avp/Oxt
Pus10	0.4827566658301101	0.1028302219890489	0.384	0.268	1	1. Avp/Oxt
Tmem161a	0.4830499308031768	0.0637514693055429	0.143	0.103	1	1. Avp/Oxt
As3mt	0.48308184439189067	-0.025755818041478418	0.205	0.216	1	1. Avp/Oxt
Mrps31	0.4831320829635359	-0.014542195433113358	0.134	0.093	1	1. Avp/Oxt
Adipor2	0.4832914820180242	-0.11011142990444489	0.188	0.216	1	1. Avp/Oxt
Cd151	0.4833498187313922	-0.1384348393394529	0.089	0.134	1	1. Avp/Oxt
Pggt1b	0.4833639554167376	0.011628185543221703	0.25	0.227	1	1. Avp/Oxt
Slc52a2	0.4838741790238106	0.04029610045732887	0.107	0.062	1	1. Avp/Oxt
Actg1	0.48394825129290775	-0.06634653600921592	0.527	0.485	1	1. Avp/Oxt
Gm27241	0.48423862338167106	-0.17599332866491502	0.304	0.392	1	1. Avp/Oxt
Bud23	0.48438722884481367	-0.15038261539624878	0.152	0.144	1	1. Avp/Oxt
Rbbp6	0.48445930139801763	0.01139392759857305	0.616	0.495	1	1. Avp/Oxt
Ist1	0.48458226625717	0.001443853614315982	0.295	0.289	1	1. Avp/Oxt
Vma21	0.4846470828812769	0.052992333152728194	0.152	0.144	1	1. Avp/Oxt
Myh10	0.4847046019455741	-0.2249578313974051	0.384	0.32	1	1. Avp/Oxt
Cct5	0.484737412277499	-0.020355607266157927	0.268	0.186	1	1. Avp/Oxt
Serp1	0.48477468038164745	0.1505476628603833	0.17	0.144	1	1. Avp/Oxt
Maz	0.4849101531720924	0.03245803239919787	0.179	0.134	1	1. Avp/Oxt
Zfp3	0.48491296158918185	-0.11940180031837502	0.134	0.093	1	1. Avp/Oxt
Ctsb	0.4851045091881888	-0.18827603533480508	0.438	0.454	1	1. Avp/Oxt
Tmem260	0.4852072217449583	0.07143973670331949	0.339	0.351	1	1. Avp/Oxt
Rtl8b	0.48521783292293175	-0.04756004031912553	0.152	0.175	1	1. Avp/Oxt
Hmgxb4	0.48532195222507185	0.1906562677092949	0.259	0.165	1	1. Avp/Oxt
Mgat5b	0.48543736768930823	-0.021545428028055952	0.107	0.072	1	1. Avp/Oxt
Clip1	0.48553849061766197	0.09872848596492223	0.634	0.598	1	1. Avp/Oxt
Sdhaf2	0.48560802093154176	0.017993579916725566	0.179	0.134	1	1. Avp/Oxt
Srp14	0.4856480535701768	0.029624765555778643	0.438	0.361	1	1. Avp/Oxt
Tbc1d20	0.48565288498044756	0.04348671109470886	0.295	0.206	1	1. Avp/Oxt
Dennd4a	0.48577619297481145	0.06689963928074949	0.562	0.485	1	1. Avp/Oxt
Dync1i1	0.48585256397010856	0.2111632593045496	0.688	0.557	1	1. Avp/Oxt
Mfap3l	0.4858899257871429	0.061029862396619367	0.188	0.113	1	1. Avp/Oxt
D3Ertd751e	0.4859357173058153	-9.073449914429599e-4	0.429	0.392	1	1. Avp/Oxt
Snta1	0.4860094109815149	-0.03457385113121292	0.277	0.237	1	1. Avp/Oxt
Rapgef4os1	0.4860269499123705	0.14822946895362188	0.446	0.412	1	1. Avp/Oxt
2310009B15Rik	0.48648585369102615	0.007793447610632276	0.107	0.103	1	1. Avp/Oxt
Acot13	0.48672121816455566	0.07970264907569047	0.321	0.258	1	1. Avp/Oxt
Il6st	0.4867792314044363	0.014708155647499999	0.232	0.165	1	1. Avp/Oxt
Atp6v0b	0.48686094411619857	-0.06581022106137846	0.875	0.866	1	1. Avp/Oxt
Myo18a	0.48777281309024584	-0.3131774726102311	0.438	0.454	1	1. Avp/Oxt
Tmem189	0.4878031703725415	0.052296205938896334	0.286	0.216	1	1. Avp/Oxt
Gm13528	0.4878915849950939	-0.007765272225648906	0.098	0.103	1	1. Avp/Oxt
Slc16a14	0.4879532920498366	-0.04016680508143855	0.25	0.237	1	1. Avp/Oxt
Prickle1	0.4884909048641803	-0.054953863538914405	0.5	0.454	1	1. Avp/Oxt
Smc3	0.4890046509050613	-0.007887402038738611	0.402	0.381	1	1. Avp/Oxt
Cbfb	0.4890762650497531	0.09062304513230379	0.357	0.247	1	1. Avp/Oxt
Sirt4	0.48915855348900483	0.09911059077025453	0.134	0.082	1	1. Avp/Oxt
Rbms3	0.48939308518956115	0.0405100504780842	0.911	0.948	1	1. Avp/Oxt
Gm4258	0.48986671484751293	-0.3844230470444667	0.545	0.639	1	1. Avp/Oxt
Rlf	0.4900194421668761	0.14034643213865416	0.589	0.443	1	1. Avp/Oxt
Pptc7	0.4900327325228517	-0.2535395520379734	0.232	0.309	1	1. Avp/Oxt
Hrh2	0.49014513995790143	0.32531346125719834	0.339	0.206	1	1. Avp/Oxt
Wdyhv1	0.49019685526222523	-0.0219521884363566	0.196	0.237	1	1. Avp/Oxt
Hpcal1	0.49023275807462813	0.08635814266188846	0.348	0.33	1	1. Avp/Oxt
Podxl2	0.49035378828010234	-0.20208921394559165	0.589	0.557	1	1. Avp/Oxt
Herc2	0.4903814996486091	-0.14711833923037587	0.545	0.546	1	1. Avp/Oxt
Nck1	0.49053955192579884	0.017523094736815237	0.42	0.34	1	1. Avp/Oxt
Ilf3	0.490548883420034	0.08496655841012357	0.393	0.32	1	1. Avp/Oxt
Edf1	0.49087549711722195	0.009683578413123617	0.348	0.258	1	1. Avp/Oxt
Tbl1xr1	0.491014852893851	0.09035327310883179	0.438	0.32	1	1. Avp/Oxt
Tmeff2	0.4910251632033296	0.15342429308620753	0.875	0.866	1	1. Avp/Oxt
Slc39a7	0.49109752416470553	-0.12922783925525472	0.188	0.186	1	1. Avp/Oxt
Lrguk	0.49122163549175735	0.1113394957473571	0.116	0.093	1	1. Avp/Oxt
2900009J06Rik	0.4912809514778788	-0.04958957957237145	0.143	0.113	1	1. Avp/Oxt
Ndufa8	0.4913352486727148	-0.06450283507791077	0.196	0.155	1	1. Avp/Oxt
Fem1b	0.49136470686159556	0.09207456688551724	0.232	0.165	1	1. Avp/Oxt
Prex2	0.4913724130421171	0.04191172242092428	0.116	0.093	1	1. Avp/Oxt
Syt5	0.4916966429974373	0.1337293703424598	0.429	0.381	1	1. Avp/Oxt
Rnf41	0.49175326546491954	-0.051769057929901	0.259	0.237	1	1. Avp/Oxt
Tecpr1	0.4918436297652313	-0.02923246146743863	0.312	0.299	1	1. Avp/Oxt
Dhdh	0.49217979666737177	-0.10610385126066879	0.143	0.124	1	1. Avp/Oxt
Klhl11	0.49233552628442484	-0.010640065952835731	0.143	0.082	1	1. Avp/Oxt
Tctn1	0.49238964652150125	-0.14150233165892684	0.205	0.196	1	1. Avp/Oxt
Tmem209	0.49243109551591363	0.12334958830469261	0.25	0.175	1	1. Avp/Oxt
Dtx1	0.49248406825046537	-0.042274271401767705	0.196	0.186	1	1. Avp/Oxt
Mfsd14a	0.49248852252144376	0.0678610375741372	0.384	0.351	1	1. Avp/Oxt
Rasal2	0.492502861476519	-0.1447324071316527	0.714	0.722	1	1. Avp/Oxt
Gm10785	0.4925038230698886	-0.11910447153195225	0.438	0.443	1	1. Avp/Oxt
Tesk2	0.4925570162620817	0.21054678775140512	0.134	0.072	1	1. Avp/Oxt
Nckap1	0.4925971955478361	0.025595887139116424	0.679	0.701	1	1. Avp/Oxt
Gcnt2	0.4927392753644494	0.22115396144471916	0.143	0.072	1	1. Avp/Oxt
Nt5dc3	0.49276257131671275	-0.08026923497026231	0.134	0.175	1	1. Avp/Oxt
Ing3	0.49283762182886237	-0.07550088364714116	0.143	0.175	1	1. Avp/Oxt
Wdr82	0.49297646803581097	0.04415426860807589	0.196	0.124	1	1. Avp/Oxt
Trim25	0.49299215677876396	0.10217196674401774	0.134	0.103	1	1. Avp/Oxt
Pard3b	0.49304985561903014	0.007589878654542248	0.17	0.124	1	1. Avp/Oxt
Dync2h1	0.4931512516804256	0.03973862808055162	0.607	0.619	1	1. Avp/Oxt
Sfswap	0.49318217189271973	0.1899585888121078	0.357	0.299	1	1. Avp/Oxt
Arl14ep	0.49319950879517205	-0.011098359026740917	0.098	0.103	1	1. Avp/Oxt
Nxpe3	0.49337193727544326	-0.2121974407744917	0.286	0.278	1	1. Avp/Oxt
Grin2d	0.49346215803146365	-0.11373060355363046	0.161	0.165	1	1. Avp/Oxt
2810021J22Rik	0.4935706124788281	-0.06772951363729932	0.062	0.113	1	1. Avp/Oxt
Cntn2	0.4937432162995957	-0.08443473344471958	0.098	0.144	1	1. Avp/Oxt
Hdx	0.493809884522678	-0.087942151103928	0.33	0.309	1	1. Avp/Oxt
Ano10	0.49392781347829207	0.0948280666210255	0.357	0.299	1	1. Avp/Oxt
4933411O13Rik	0.4941325034095638	-0.33639945301874546	0.125	0.155	1	1. Avp/Oxt
Lpcat1	0.49457200878870583	0.07623790384251447	0.196	0.134	1	1. Avp/Oxt
Fam220a.1	0.49473482699779947	0.1566162666239742	0.205	0.186	1	1. Avp/Oxt
Ppil6	0.49481953927279765	-0.13117710464133392	0.125	0.144	1	1. Avp/Oxt
Gnal	0.4949167108179761	0.028996507357861523	0.527	0.464	1	1. Avp/Oxt
Zswim8	0.49499058417024056	-0.13715260813707042	0.286	0.227	1	1. Avp/Oxt
Vezt	0.4950557038244757	0.08934809081267114	0.58	0.557	1	1. Avp/Oxt
Usp50	0.49505682196357875	0.03857218945328689	0.464	0.454	1	1. Avp/Oxt
Slitrk4	0.4950647054839458	0.06217786619150273	0.17	0.124	1	1. Avp/Oxt
Ankrd16	0.4953502127755215	0.029853855044581157	0.232	0.206	1	1. Avp/Oxt
Lrrc28	0.4954075117435899	0.061660030416240796	0.348	0.299	1	1. Avp/Oxt
Rasa1	0.49544961842766416	0.21832935490556804	0.509	0.361	1	1. Avp/Oxt
Rnf38	0.4955134246142452	0.20921918316124322	0.509	0.34	1	1. Avp/Oxt
Stam2	0.495576264402654	0.0867883988502205	0.348	0.258	1	1. Avp/Oxt
2300009A05Rik	0.4956154321622107	0.12675177795600873	0.214	0.165	1	1. Avp/Oxt
Stxbp3	0.4956411394448956	0.1431753276292232	0.223	0.144	1	1. Avp/Oxt
Sarnp	0.495748907104549	-0.09004687673229683	0.571	0.546	1	1. Avp/Oxt
Ppp4c	0.4958086223407923	0.1191073637376649	0.134	0.082	1	1. Avp/Oxt
Scaf1	0.49587842189983045	0.11655914434918846	0.286	0.165	1	1. Avp/Oxt
Vps13c	0.49607769377699273	-0.009679319767836203	0.705	0.639	1	1. Avp/Oxt
Utp4	0.4961188535010931	0.1406799509297597	0.161	0.124	1	1. Avp/Oxt
Bckdhb	0.4961528694178863	0.25671639219148956	0.438	0.278	1	1. Avp/Oxt
Ino80e	0.4963256183753479	0.161024055423159	0.17	0.072	1	1. Avp/Oxt
Lonp1	0.49654653796675186	0.16152688074875157	0.25	0.093	1	1. Avp/Oxt
Setd7	0.4970846123584404	0.18572064042951442	0.464	0.361	1	1. Avp/Oxt
Zfp141	0.4972830132618885	0.04909633760758603	0.366	0.34	1	1. Avp/Oxt
Ppfia1	0.4972834255768318	-0.04026777992717834	0.393	0.299	1	1. Avp/Oxt
Map2k7	0.4975670308693265	-0.11520149007301347	0.17	0.155	1	1. Avp/Oxt
Rfx2	0.49758930108957766	-0.018865799804706485	0.312	0.278	1	1. Avp/Oxt
Dnmbp	0.49759627207524065	0.0797514333573428	0.348	0.289	1	1. Avp/Oxt
Eif4g1	0.4976015826397301	0.0196579514816575	0.589	0.577	1	1. Avp/Oxt
Plekho1	0.4977757706259384	-0.04588191539383976	0.107	0.134	1	1. Avp/Oxt
4930428E07Rik	0.49796085724295075	0.037636901834723346	0.268	0.216	1	1. Avp/Oxt
Stpg2	0.4980862361876971	0.015385539246011715	0.179	0.144	1	1. Avp/Oxt
Igsf8	0.4981297498663698	-0.18917996466387305	0.232	0.289	1	1. Avp/Oxt
Peg3	0.4981634094802213	-0.21320417858703844	0.643	0.711	1	1. Avp/Oxt
Gm14582	0.4983068745254886	-0.06358224559181552	0.152	0.144	1	1. Avp/Oxt
Scaf11	0.4984512702134563	-0.16400426781062483	0.375	0.361	1	1. Avp/Oxt
Stk39	0.49855456665322245	-0.07572060213621046	0.509	0.505	1	1. Avp/Oxt
Zfp14	0.4985622257590877	-0.07677554706965706	0.134	0.134	1	1. Avp/Oxt
Tcerg1	0.49900967463186846	0.04904042073912929	0.366	0.289	1	1. Avp/Oxt
Mrnip	0.4991004146150273	0.07358788326002552	0.17	0.124	1	1. Avp/Oxt
Camk2d	0.4993910520307622	-0.029627221371955947	0.786	0.784	1	1. Avp/Oxt
Gtf2b	0.4994320515783669	0.0897900672389833	0.241	0.196	1	1. Avp/Oxt
Arid4b	0.49953854823758015	-0.08642504739991064	0.661	0.691	1	1. Avp/Oxt
Zfp943	0.49958194429103364	0.1240268975279305	0.223	0.165	1	1. Avp/Oxt
Gusb	0.4997683285472804	0.08339445024446276	0.152	0.103	1	1. Avp/Oxt
Zbtb41	0.49985156614501786	-0.04351515065193229	0.134	0.124	1	1. Avp/Oxt
Arih1	0.5000467293312942	0.20136295247981928	0.777	0.649	1	1. Avp/Oxt
Ipo4	0.5002256018041396	0.029680100195483894	0.196	0.186	1	1. Avp/Oxt
Gsg1l	0.5002510029401339	0.09486523914511907	0.205	0.144	1	1. Avp/Oxt
Rpl28	0.5003917109479837	-0.061893440757855744	0.357	0.351	1	1. Avp/Oxt
Epb41l5	0.5008202715385127	0.01566670463870201	0.25	0.186	1	1. Avp/Oxt
Fam189a1	0.5010350053296896	-0.10187187250991991	0.607	0.536	1	1. Avp/Oxt
1700037C18Rik	0.5011014931328911	-0.052594912683292805	0.214	0.186	1	1. Avp/Oxt
Dvl3	0.5011109350746938	-0.11327359099763976	0.143	0.165	1	1. Avp/Oxt
Zfp142	0.5011718310336092	0.042962518587194215	0.17	0.113	1	1. Avp/Oxt
Get4	0.5012252033783291	-0.04025025405937538	0.161	0.155	1	1. Avp/Oxt
C230037L18Rik	0.5013113324993372	0.00251525833667679	0.205	0.155	1	1. Avp/Oxt
Ptger4	0.5014086437157669	0.017350875661535148	0.312	0.309	1	1. Avp/Oxt
Tmem132a	0.5016365879300543	-0.10518035860131142	0.125	0.175	1	1. Avp/Oxt
Csnk1e	0.5018009876492099	-0.06269176137750906	0.125	0.113	1	1. Avp/Oxt
H3f3b	0.5019660897323234	0.138764207328281	0.482	0.361	1	1. Avp/Oxt
Anapc1	0.5019834529566619	-0.10533372310091471	0.42	0.392	1	1. Avp/Oxt
S100b	0.5021586628184267	0.10184684688040774	0.125	0.103	1	1. Avp/Oxt
Rmnd5a	0.5021902693566622	-0.042384029506219	0.42	0.268	1	1. Avp/Oxt
Tvp23a	0.5022370683276719	0.10338691976885928	0.304	0.227	1	1. Avp/Oxt
Mrps16	0.5023329191179827	-0.1095369216330501	0.107	0.113	1	1. Avp/Oxt
Isca1	0.5023538045632143	-0.2324923741409915	0.08	0.134	1	1. Avp/Oxt
Fgf14	0.5026852383277246	0.14030820898632523	1	0.979	1	1. Avp/Oxt
Dohh	0.5028227423079352	0.023634211322845627	0.143	0.103	1	1. Avp/Oxt
Thoc1	0.5031004185144864	0.004319866370068315	0.732	0.649	1	1. Avp/Oxt
Itgb3bp	0.5031206245351486	-0.17615382214391295	0.384	0.443	1	1. Avp/Oxt
Ftsj1	0.5031549726571578	-0.026687402296070722	0.116	0.082	1	1. Avp/Oxt
Disp2	0.5034033451839137	-0.013430379155592309	0.464	0.464	1	1. Avp/Oxt
Hpf1	0.5036732158901537	-0.1611065792299533	0.214	0.258	1	1. Avp/Oxt
Taf8	0.5037168392271713	-0.0664638741440515	0.098	0.113	1	1. Avp/Oxt
Dcaf13	0.5037232157418874	0.22025577213684563	0.205	0.124	1	1. Avp/Oxt
Nufip2	0.5037256863944601	-0.09971490811400496	0.589	0.464	1	1. Avp/Oxt
0610043K17Rik	0.5037356435255705	0.07274041549664145	0.375	0.258	1	1. Avp/Oxt
Lpcat2	0.5038507343880106	0.10801472140428717	0.161	0.103	1	1. Avp/Oxt
Polb	0.5039234000132257	-0.15424465653058061	0.545	0.598	1	1. Avp/Oxt
Naa40	0.5040153398257978	0.24382564271681084	0.446	0.351	1	1. Avp/Oxt
Mapk4	0.5040885438952394	-0.36443751673968033	0.259	0.309	1	1. Avp/Oxt
Arl8a	0.5041436761913294	0.03580307144261219	0.339	0.278	1	1. Avp/Oxt
Tmem151a	0.5041771923427808	0.032141850974670816	0.232	0.216	1	1. Avp/Oxt
Uxs1	0.504184419762607	-0.03138253726727258	0.339	0.371	1	1. Avp/Oxt
Dtymk	0.5043215447089634	-0.06836058218855223	0.143	0.216	1	1. Avp/Oxt
Cd164	0.5043388479761747	-0.17799933953331376	0.125	0.186	1	1. Avp/Oxt
Scaf4	0.5045484614908603	0.14032293423596032	0.402	0.289	1	1. Avp/Oxt
Kdm4b	0.5045631400170572	-0.15210938745157976	0.295	0.34	1	1. Avp/Oxt
Cfap97	0.5049577660524054	-0.1371409514347704	0.268	0.247	1	1. Avp/Oxt
Fer	0.5049787569823176	-0.028938203368886306	0.554	0.536	1	1. Avp/Oxt
Stambpl1	0.505056047572348	-0.15887316276575847	0.268	0.32	1	1. Avp/Oxt
Cdh7	0.5051899850606201	-0.3396112425479192	0.107	0.216	1	1. Avp/Oxt
Zfand2a	0.5053273095070153	-0.11116084945963486	0.125	0.134	1	1. Avp/Oxt
Mcl1	0.5053657805338869	-0.2083988164926347	0.116	0.134	1	1. Avp/Oxt
Tet1	0.5055530203589977	0.26087302327687834	0.42	0.351	1	1. Avp/Oxt
Socs5	0.5055836354432768	0.11031784243343773	0.25	0.113	1	1. Avp/Oxt
Bscl2	0.5056796627384192	-0.0835258162694168	0.518	0.546	1	1. Avp/Oxt
Prr12	0.5058083058301526	0.012077213490510552	0.179	0.155	1	1. Avp/Oxt
Zim3	0.5059449568089841	0.06410485777497077	0.143	0.124	1	1. Avp/Oxt
Dusp12	0.506108217140178	-0.14522164066085524	0.286	0.299	1	1. Avp/Oxt
Csmd1	0.5061116158120413	0.1562667136117235	0.821	0.845	1	1. Avp/Oxt
Rab1a	0.5061304257410736	-0.045526307819059975	0.366	0.34	1	1. Avp/Oxt
Pdgfa	0.5061753520940429	0.034457874975838854	0.205	0.155	1	1. Avp/Oxt
Fance	0.5063203074552325	0.05973137794221792	0.152	0.124	1	1. Avp/Oxt
Lrch3	0.5065943399928465	-0.009703883231944266	0.696	0.66	1	1. Avp/Oxt
Hadhb	0.5067076722613068	-0.23044111377460208	0.161	0.258	1	1. Avp/Oxt
Gm15608	0.5068197610829831	-0.025340628318942154	0.107	0.103	1	1. Avp/Oxt
Fut11	0.5069797650208133	-0.05475821888340163	0.107	0.113	1	1. Avp/Oxt
Zfp654	0.5070543318367096	-0.03972512353444535	0.375	0.32	1	1. Avp/Oxt
Mia2	0.5070921151448691	-0.0051633678604335875	0.482	0.392	1	1. Avp/Oxt
Tmbim1	0.507106061101941	-0.04710287184046677	0.134	0.113	1	1. Avp/Oxt
Hcrt	0.5072198329671407	-0.19759005177297306	0.312	0.278	1	1. Avp/Oxt
Cntnap5b	0.5075296659697177	-0.07048072726200427	0.973	0.959	1	1. Avp/Oxt
Pnck	0.5076610299516352	0.0900495875961318	0.33	0.32	1	1. Avp/Oxt
2900093K20Rik	0.5076838661681824	0.005374971315750321	0.214	0.206	1	1. Avp/Oxt
Tm6sf1	0.5077797676359297	-3.5038690582023246e-4	0.241	0.175	1	1. Avp/Oxt
Ccdc149	0.5078937570475318	-0.09923751464756358	0.384	0.351	1	1. Avp/Oxt
Cacng2	0.5079015613810484	0.09625735333535856	0.625	0.557	1	1. Avp/Oxt
Lrfn1	0.5082140233169383	-0.24884634862921912	0.223	0.258	1	1. Avp/Oxt
Cdh2	0.5083431732262734	-0.2527714607781033	0.705	0.722	1	1. Avp/Oxt
Top3b	0.508426466586737	-0.2044602241531001	0.196	0.247	1	1. Avp/Oxt
Gm30400	0.5084734624968154	0.06605956465391427	0.116	0.062	1	1. Avp/Oxt
Atg16l1	0.5084747459608038	0.17846640440808392	0.473	0.309	1	1. Avp/Oxt
Foxred1	0.508509685328006	0.007246036504715142	0.107	0.113	1	1. Avp/Oxt
Pex1	0.508793396863654	0.007882802864930372	0.321	0.278	1	1. Avp/Oxt
Arel1	0.5088046066211925	0.020919778013112844	0.286	0.247	1	1. Avp/Oxt
Usp22	0.5088915286836242	-0.35316413189334656	0.277	0.371	1	1. Avp/Oxt
Emb	0.5090099376846892	-0.07558576664607597	0.268	0.258	1	1. Avp/Oxt
Arhgap39	0.5090880043799463	0.06324031124699947	0.571	0.526	1	1. Avp/Oxt
Supt3	0.5091222282760701	-0.047479070017414804	0.652	0.536	1	1. Avp/Oxt
Tm9sf4	0.5091340211743167	0.08716107930360206	0.554	0.443	1	1. Avp/Oxt
Ncan	0.5091386832461843	-0.07956315617235124	0.089	0.103	1	1. Avp/Oxt
4921511C10Rik	0.5092284717132993	-0.1076013041404319	0.232	0.289	1	1. Avp/Oxt
Malat1	0.5092358856678739	-0.012882882538313822	1	1	1	1. Avp/Oxt
Mri1	0.5092678974300271	-0.12625771921113088	0.259	0.289	1	1. Avp/Oxt
Btbd8	0.5093245042939741	-0.10471215427686065	0.357	0.309	1	1. Avp/Oxt
Napb	0.5094093740727402	0.11326024833954862	0.482	0.433	1	1. Avp/Oxt
Qpctl	0.5095598581676871	0.005301042209268025	0.143	0.103	1	1. Avp/Oxt
Bcl7c	0.5097363988364224	0.08136475614594024	0.277	0.196	1	1. Avp/Oxt
Slc35f3	0.5097860471167622	0.155365146754455	0.848	0.856	1	1. Avp/Oxt
Puf60	0.5097977530343224	-0.0014266527346557534	0.268	0.247	1	1. Avp/Oxt
Dnajc12	0.5099024637082287	0.056397250679777494	0.125	0.093	1	1. Avp/Oxt
Dok6	0.5099386419522216	0.37043355844624326	0.875	0.794	1	1. Avp/Oxt
Cwf19l2	0.5099741732007044	0.17982575608591422	0.634	0.526	1	1. Avp/Oxt
Sergef	0.5100099887771616	-0.13102224720735278	0.571	0.588	1	1. Avp/Oxt
Timm23	0.5100974489033531	-0.191160269383422	0.438	0.32	1	1. Avp/Oxt
Abcd3	0.5101096982574951	0.021082024349370565	0.42	0.371	1	1. Avp/Oxt
Zfp951	0.5102379938814767	0.03413175747801098	0.125	0.082	1	1. Avp/Oxt
Akap1	0.5102583340125767	-0.029029495558227647	0.17	0.134	1	1. Avp/Oxt
Ccdc186	0.510275425857782	-0.04111379984833918	0.33	0.268	1	1. Avp/Oxt
Flot1	0.5103432079385687	-0.09275388535076223	0.312	0.278	1	1. Avp/Oxt
Hdac3	0.5105798484488613	-0.14996044691619814	0.259	0.309	1	1. Avp/Oxt
Zfand4	0.510932879853364	-0.02663315965017049	0.214	0.144	1	1. Avp/Oxt
Nrg3	0.5109895006203504	0.30426833456958136	1	0.99	1	1. Avp/Oxt
Sipa1l3	0.5110609129073321	0.011071714742441285	0.482	0.433	1	1. Avp/Oxt
Nxf1	0.5111153489969833	-0.12708647774886994	0.241	0.278	1	1. Avp/Oxt
Ubl3	0.5111473312324626	0.034889776797954575	0.375	0.361	1	1. Avp/Oxt
Rab27a	0.5112759098305389	0.16616840067626198	0.196	0.093	1	1. Avp/Oxt
Akap11	0.5113530577047892	-0.13556116479087044	0.518	0.495	1	1. Avp/Oxt
Actr10	0.5115544518330982	0.022486189695829606	0.375	0.33	1	1. Avp/Oxt
Gpr137	0.5115987509656957	-0.01880919821387239	0.107	0.124	1	1. Avp/Oxt
Tnks	0.5117255263278297	0.009856098981883665	0.491	0.402	1	1. Avp/Oxt
Lrfn2	0.5118993639487964	0.19319281018064438	0.455	0.371	1	1. Avp/Oxt
Lysmd2	0.511969753700838	0.027627535030084416	0.188	0.144	1	1. Avp/Oxt
Bcl11b	0.5119807360878798	0.1633752917551352	0.304	0.175	1	1. Avp/Oxt
Ptprg	0.5120162137426548	-0.22012414685060233	0.607	0.66	1	1. Avp/Oxt
Sdhd	0.5121360772724142	-0.029535464911352477	0.125	0.082	1	1. Avp/Oxt
Zw10	0.5122471124452482	0.06517478263567264	0.152	0.082	1	1. Avp/Oxt
Hectd4	0.5123723927103097	0.016735456453185193	0.688	0.66	1	1. Avp/Oxt
Sin3a	0.5124021286116085	0.07925716616912215	0.277	0.247	1	1. Avp/Oxt
Lrba	0.5125286405781337	0.05244322832262638	0.759	0.66	1	1. Avp/Oxt
Orc3	0.5127711950843503	0.1539808431812244	0.482	0.361	1	1. Avp/Oxt
Rap1gds1	0.5128401747431415	0.08939960765930666	0.598	0.536	1	1. Avp/Oxt
Rbfox2	0.5130059607360066	0.008549326183275419	0.759	0.67	1	1. Avp/Oxt
Cpox	0.5130264323600343	-0.06677916045155907	0.223	0.206	1	1. Avp/Oxt
Prmt1	0.5131704066914625	-0.035354218303865814	0.223	0.227	1	1. Avp/Oxt
Szrd1	0.5134092262203207	0.08059902994144175	0.188	0.165	1	1. Avp/Oxt
Adcy9	0.5135265663067667	-0.18901198380654072	0.402	0.433	1	1. Avp/Oxt
Pde4a	0.5138357566354365	0.08207150177996564	0.286	0.216	1	1. Avp/Oxt
Mctp1	0.514102161079962	0.19594213533017824	0.804	0.67	1	1. Avp/Oxt
Gramd1b	0.5141908214146271	0.034117652142179766	0.429	0.371	1	1. Avp/Oxt
Clcn6	0.5141925238516325	-0.11210142696434833	0.277	0.216	1	1. Avp/Oxt
Pogk	0.5142401169426389	-0.028042099202455928	0.152	0.103	1	1. Avp/Oxt
Cnot9	0.5142760830329339	-0.002203270771767518	0.25	0.165	1	1. Avp/Oxt
Wdr3	0.5145468327501745	0.0026088268422804484	0.134	0.093	1	1. Avp/Oxt
Metap2	0.5146254379518886	0.29395985447931305	0.536	0.351	1	1. Avp/Oxt
Ift46	0.5146648396233158	-0.14944060663824754	0.17	0.196	1	1. Avp/Oxt
Zfp90	0.5147902732182595	-0.04849425858674919	0.152	0.113	1	1. Avp/Oxt
Tfe3	0.514821972058103	-0.036049771936672526	0.116	0.134	1	1. Avp/Oxt
Gabrb2	0.5149441951599463	0.04776540613426361	0.554	0.495	1	1. Avp/Oxt
Lsm4	0.5150701278128206	-0.03256537577190033	0.116	0.124	1	1. Avp/Oxt
Lmo2	0.5151544236181298	-0.010706825996558866	0.116	0.113	1	1. Avp/Oxt
Naxd	0.5153005521495992	-0.0803867762541875	0.277	0.216	1	1. Avp/Oxt
Polr3e	0.5153046065565143	0.1449547845355057	0.411	0.237	1	1. Avp/Oxt
Kri1	0.5154640804506966	-0.014887118189202408	0.25	0.165	1	1. Avp/Oxt
Yaf2	0.5155024518560755	-0.10012700388179796	0.375	0.392	1	1. Avp/Oxt
Adamtsl1	0.5155411793670507	-0.07090975424811591	0.25	0.237	1	1. Avp/Oxt
Mycbpap	0.5157542494774049	-0.011994186707252469	0.134	0.124	1	1. Avp/Oxt
Rad21	0.51581598245274	0.0344859733839365	0.205	0.124	1	1. Avp/Oxt
Ppp2r2c	0.5160598058203548	0.0617076223762103	0.375	0.278	1	1. Avp/Oxt
Gigyf2	0.5161191020536569	-0.08449196406112902	0.643	0.66	1	1. Avp/Oxt
Spag6l	0.5161331014515208	0.21955455403967336	0.17	0.082	1	1. Avp/Oxt
Thap4	0.5161933584686054	-0.0025230629806688998	0.179	0.155	1	1. Avp/Oxt
Rpl36a	0.5162403237883262	0.04628275486098965	0.321	0.32	1	1. Avp/Oxt
G6pc3	0.516257688302374	0.07151073944464964	0.161	0.124	1	1. Avp/Oxt
5730522E02Rik	0.5165937819512831	-0.09725115649888827	0.58	0.588	1	1. Avp/Oxt
6720427I07Rik	0.5166884588844756	0.013290592183302419	0.366	0.371	1	1. Avp/Oxt
Ppp4r3b	0.5171107059942847	-0.01975631109860765	0.384	0.371	1	1. Avp/Oxt
Snx17	0.5172003297464474	-0.00964503064618688	0.116	0.134	1	1. Avp/Oxt
Tpd52l1	0.5172304966289035	0.01817112826122025	0.384	0.32	1	1. Avp/Oxt
Plod1	0.5172545273414323	0.1166621933748622	0.134	0.062	1	1. Avp/Oxt
Cys1	0.5173352208760529	0.05569597169357565	0.107	0.041	1	1. Avp/Oxt
Thap12	0.5175591423193794	-0.0721388445098292	0.08	0.113	1	1. Avp/Oxt
Nup107	0.5177031967934478	-0.19070603816306012	0.134	0.165	1	1. Avp/Oxt
Ttc7	0.5177693433063686	0.08894239074098922	0.143	0.113	1	1. Avp/Oxt
Gm16070	0.5178886379694596	0.003602590428500002	0.116	0.113	1	1. Avp/Oxt
Slc25a23	0.5179533839231997	0.017705278775856925	0.482	0.412	1	1. Avp/Oxt
Zfp609	0.5179918587903619	-0.1269182497823147	0.589	0.577	1	1. Avp/Oxt
Ndufa2	0.5182921876838745	0.03646072545953838	0.321	0.371	1	1. Avp/Oxt
Irak1bp1	0.5184177001677999	-0.12233200010798434	0.125	0.134	1	1. Avp/Oxt
Pink1	0.5186213417207327	-0.06898224857373567	0.179	0.134	1	1. Avp/Oxt
Sned1	0.5186249713157487	-0.014996679410002128	0.107	0.082	1	1. Avp/Oxt
Sfr1	0.5187296840598317	0.15624277166286077	0.259	0.124	1	1. Avp/Oxt
Reep1	0.5187508927172613	-0.07510804544613836	0.714	0.711	1	1. Avp/Oxt
Golga7	0.5187848393057761	0.20326854086057763	0.223	0.113	1	1. Avp/Oxt
Srxn1	0.5188176463700941	0.02152812635493015	0.125	0.062	1	1. Avp/Oxt
Slc7a8	0.5191387222645331	0.15138859213716477	0.339	0.247	1	1. Avp/Oxt
Etnk1	0.519243635407507	-0.21115952545099503	0.589	0.557	1	1. Avp/Oxt
Xpr1	0.519295301328272	0.06767346579975331	0.58	0.433	1	1. Avp/Oxt
Gm4876	0.5193570743560522	-0.03737169884298175	0.33	0.33	1	1. Avp/Oxt
Pcdh17	0.5195659475960717	-0.2866165166748753	0.875	0.887	1	1. Avp/Oxt
Trim23	0.5196645489257045	-0.13744646694055518	0.304	0.33	1	1. Avp/Oxt
Shisa4	0.5197098140855603	-0.12051975565050832	0.232	0.268	1	1. Avp/Oxt
Mrps12	0.5198307761545756	0.19734881120179526	0.277	0.227	1	1. Avp/Oxt
Qsox1	0.5199664832748991	-0.038967954728613	0.17	0.144	1	1. Avp/Oxt
Pakap.1	0.519983334867592	0.16882376964485057	0.562	0.402	1	1. Avp/Oxt
Dexi	0.5201305802975368	-0.11214515805959033	0.143	0.144	1	1. Avp/Oxt
Adprhl2	0.5202096193815122	0.025656470865176473	0.232	0.196	1	1. Avp/Oxt
Camkmt	0.5202483111203129	-0.08122663825413778	0.598	0.557	1	1. Avp/Oxt
Ggps1	0.520297157153214	-0.05609489885668506	0.509	0.495	1	1. Avp/Oxt
Haus2	0.5203857398993902	-0.02440862721268869	0.134	0.093	1	1. Avp/Oxt
Rnf144a	0.5209953806703645	-0.07202665650927376	0.196	0.175	1	1. Avp/Oxt
Fat3	0.5210057945117713	-0.23728893670931717	0.714	0.763	1	1. Avp/Oxt
Eif3c	0.5210447708623441	-0.10442224561833868	0.321	0.299	1	1. Avp/Oxt
Rnf165	0.521188001711755	0.09072860716202752	0.232	0.175	1	1. Avp/Oxt
Gm14858	0.5212350111062909	-0.028341926569945164	0.223	0.144	1	1. Avp/Oxt
Eif4g2	0.5212361059801286	-0.07703028403877143	0.384	0.361	1	1. Avp/Oxt
Sucla2	0.5212366523658994	0.028998237586753906	0.402	0.361	1	1. Avp/Oxt
Ltn1	0.521272088830701	0.09635464644490893	0.304	0.206	1	1. Avp/Oxt
Gm50020	0.521331958666635	-0.062027351204209935	0.205	0.155	1	1. Avp/Oxt
Zfand5	0.5213624290443117	-0.1921580129124567	0.455	0.495	1	1. Avp/Oxt
Snhg6	0.5215381937661931	0.027808388524800443	0.125	0.082	1	1. Avp/Oxt
Rnf44	0.521726104676958	0.06650142084573107	0.179	0.093	1	1. Avp/Oxt
Smpd1	0.5217724662440746	0.1470671218690598	0.152	0.093	1	1. Avp/Oxt
Dpagt1	0.5218892893779846	-0.09709505142483565	0.161	0.216	1	1. Avp/Oxt
Mpdz	0.5220021693166015	-0.1082263337607332	0.384	0.351	1	1. Avp/Oxt
Sumo1	0.522198592189572	-0.008882261269940628	0.554	0.515	1	1. Avp/Oxt
Plekha1	0.5222406351212074	0.14718067933052736	0.393	0.33	1	1. Avp/Oxt
Cop1	0.5222732533434521	0.12953761646514173	0.518	0.351	1	1. Avp/Oxt
Ikzf4	0.5222926886620988	0.09898284317422751	0.321	0.227	1	1. Avp/Oxt
Ptpdc1	0.5223207427811347	-0.03757436739829639	0.277	0.216	1	1. Avp/Oxt
Trmt6	0.5223516596285412	0.06604510546455938	0.196	0.175	1	1. Avp/Oxt
Atat1	0.5223818352272518	0.055460928517335306	0.464	0.412	1	1. Avp/Oxt
Etfdh	0.5227313737282695	0.014225300222209858	0.188	0.165	1	1. Avp/Oxt
Sdhaf3	0.5228674251393152	0.12026905167274737	0.33	0.268	1	1. Avp/Oxt
Hnrnpdl	0.5229181805987849	-0.08805194374751313	0.58	0.567	1	1. Avp/Oxt
Virma	0.5229995245738044	0.059541401467875454	0.42	0.361	1	1. Avp/Oxt
Ndufs3	0.5232419734576199	0.3105532936608002	0.384	0.268	1	1. Avp/Oxt
Cul1	0.5233173401369702	0.1676283445742568	0.616	0.546	1	1. Avp/Oxt
Dnajc16	0.5234538753401531	-0.015489351089204934	0.134	0.155	1	1. Avp/Oxt
Rufy4	0.5236038733276531	0.15809292353408494	0.188	0.124	1	1. Avp/Oxt
Poldip3	0.5236423803861652	-0.0744835061096853	0.205	0.237	1	1. Avp/Oxt
Slc9a7	0.5237812305672135	0.02457199763956075	0.518	0.433	1	1. Avp/Oxt
1110065P20Rik	0.5238309636465499	-0.10187043201902299	0.125	0.124	1	1. Avp/Oxt
Mpv17l	0.5238652841840161	0.08429670626321328	0.429	0.361	1	1. Avp/Oxt
Gm45509	0.5238806841872834	-0.08790408932682803	0.161	0.155	1	1. Avp/Oxt
Gspt2	0.5240269502733335	0.0064368559105157375	0.143	0.155	1	1. Avp/Oxt
Plxna4os3	0.5240576779661049	0.014850598123976572	0.125	0.103	1	1. Avp/Oxt
Gm49085	0.5242782326295021	-0.023771047554891067	0.152	0.134	1	1. Avp/Oxt
Atp6v0e	0.5243224793535485	0.05648685267460141	0.277	0.309	1	1. Avp/Oxt
Irf2	0.5244909944337659	-0.1641345077898163	0.518	0.464	1	1. Avp/Oxt
Canx	0.5245463319777636	-0.10068896015572348	0.741	0.753	1	1. Avp/Oxt
Pgm3	0.5245755011244271	-0.13078569684403735	0.232	0.268	1	1. Avp/Oxt
Maml2	0.5245761631296921	0.10607385393846003	0.464	0.402	1	1. Avp/Oxt
1810058I24Rik	0.524592360690637	-0.05576118050421908	0.116	0.093	1	1. Avp/Oxt
Kdm6b	0.5247230970435046	-0.06584522354107547	0.188	0.196	1	1. Avp/Oxt
Hgsnat	0.5248265076585727	-0.03740395558027343	0.241	0.165	1	1. Avp/Oxt
Copa	0.5249245285803091	0.017249424701666127	0.562	0.454	1	1. Avp/Oxt
Cdk13	0.5249314484692659	-0.007032008800145317	0.5	0.464	1	1. Avp/Oxt
Gpcpd1	0.525240179128905	-0.004289288038010097	0.438	0.423	1	1. Avp/Oxt
Cct2	0.5253006018312754	-0.06509528511587293	0.205	0.155	1	1. Avp/Oxt
Dnajc13	0.5254183221916733	-0.061534799565945875	0.518	0.433	1	1. Avp/Oxt
Mrpl27	0.5254187343617954	0.09127394393009242	0.241	0.216	1	1. Avp/Oxt
Atp7a	0.5255430583231278	-0.15246363729256124	0.205	0.216	1	1. Avp/Oxt
Gm10130	0.5256515829966175	0.08660308962411953	0.134	0.093	1	1. Avp/Oxt
Ss18l2	0.5257269480317928	-0.1237899100035966	0.107	0.093	1	1. Avp/Oxt
Phldb1	0.5259905888045656	0.1404193035572275	0.214	0.144	1	1. Avp/Oxt
Spen	0.5260013989567887	-0.23143036584530868	0.304	0.299	1	1. Avp/Oxt
L1cam	0.5260223978165329	-0.1272395795140352	0.402	0.361	1	1. Avp/Oxt
Snapin	0.5260614490026728	-0.015429956197766437	0.205	0.175	1	1. Avp/Oxt
Polr3f	0.5260642209686993	-0.039175149791130515	0.152	0.124	1	1. Avp/Oxt
Rc3h2	0.526070333014795	0.17653785108412023	0.625	0.546	1	1. Avp/Oxt
Braf	0.5263108396418563	0.02897653212375184	0.759	0.629	1	1. Avp/Oxt
Jak2	0.5263358656397806	-0.1132549458894182	0.366	0.309	1	1. Avp/Oxt
Taf1a	0.5263597935536867	-0.0049162734657240414	0.223	0.175	1	1. Avp/Oxt
Aff1	0.5265666915967657	0.036329584155762484	0.241	0.144	1	1. Avp/Oxt
Gm5820	0.5266092748879938	0.11754706323331998	0.205	0.165	1	1. Avp/Oxt
Gabbr2	0.5266747406058486	0.15411446561998465	0.491	0.402	1	1. Avp/Oxt
Fzr1	0.5267004290425062	-0.08999789813157755	0.134	0.144	1	1. Avp/Oxt
Trappc5	0.5268805695966026	-0.10195807302942814	0.098	0.134	1	1. Avp/Oxt
Nwd2	0.5271243732537125	-0.03781075944138612	0.571	0.515	1	1. Avp/Oxt
Atxn7l3b	0.527279394229277	-0.028828323015019697	0.33	0.34	1	1. Avp/Oxt
Dimt1	0.5274247213343958	-0.07059308004315701	0.125	0.155	1	1. Avp/Oxt
Angpt1	0.5274352083344203	-6.568010685836789e-4	0.67	0.649	1	1. Avp/Oxt
Ckap5	0.5276648166223664	-0.14042156858817312	0.536	0.577	1	1. Avp/Oxt
Bahcc1	0.5278454460479048	-0.16045292256634258	0.089	0.155	1	1. Avp/Oxt
Sqle	0.527856184251642	0.02808272593896266	0.232	0.196	1	1. Avp/Oxt
Ntan1	0.5279085479200033	-0.02401068859785127	0.366	0.33	1	1. Avp/Oxt
Zfp521	0.5279668181625312	0.13454579796217692	0.232	0.144	1	1. Avp/Oxt
Zmpste24	0.5281233930735636	0.11274185155272054	0.241	0.186	1	1. Avp/Oxt
Hps3	0.5281702156093598	0.01740533774432665	0.161	0.134	1	1. Avp/Oxt
Chd5	0.5282433778813282	-0.04233829138172329	0.491	0.495	1	1. Avp/Oxt
Lrrc59	0.5285106377677968	-0.04347418501155914	0.17	0.144	1	1. Avp/Oxt
Heatr1	0.5286590505556787	-0.11431490737350258	0.179	0.175	1	1. Avp/Oxt
Trpc5os	0.5287405464142301	0.13697022146257942	0.125	0.072	1	1. Avp/Oxt
Gm43813	0.5287719395650099	0.13479567632925546	0.134	0.041	1	1. Avp/Oxt
Ctsa	0.5288261975246245	-0.015151233343913273	0.179	0.155	1	1. Avp/Oxt
Nrbp1	0.5288391467113401	-0.16659368864780527	0.241	0.258	1	1. Avp/Oxt
Taok3	0.5289467643384195	-0.2346476468879819	0.446	0.485	1	1. Avp/Oxt
Ttll3	0.529063528339017	0.1498470847424286	0.134	0.052	1	1. Avp/Oxt
Bmper	0.5292317637873095	-0.14749401755424624	0.125	0.124	1	1. Avp/Oxt
Atxn2	0.5296173942015845	0.09833936955942302	0.643	0.546	1	1. Avp/Oxt
Mgat4a	0.529725552387643	0.07907202051827153	0.161	0.113	1	1. Avp/Oxt
Cyp4x1	0.5298393297448557	-0.12194631694823521	0.304	0.34	1	1. Avp/Oxt
Rpl4	0.5298537684363318	-0.15319630885703073	0.295	0.402	1	1. Avp/Oxt
Mettl6	0.5299780587138674	-0.13508407356905336	0.179	0.175	1	1. Avp/Oxt
Map4k5	0.530040353352755	-0.19153388011481776	0.464	0.402	1	1. Avp/Oxt
Mad1l1	0.5301508459926877	0.35439185672311546	0.223	0.113	1	1. Avp/Oxt
Kctd18	0.5301911709999194	0.09139818042302397	0.134	0.103	1	1. Avp/Oxt
Hexb	0.5302849351623551	0.08130635022009414	0.214	0.144	1	1. Avp/Oxt
Dvl2	0.5303268579893936	-0.10328827205409108	0.188	0.186	1	1. Avp/Oxt
Tnip1	0.5305670686615752	0.03272594262088452	0.152	0.113	1	1. Avp/Oxt
Chmp3	0.530598805526823	0.07293748311265708	0.277	0.247	1	1. Avp/Oxt
Vac14	0.5306140224772673	0.14421662338689722	0.232	0.103	1	1. Avp/Oxt
Gabrg3	0.531041344633108	0.32411327454421746	0.527	0.412	1	1. Avp/Oxt
Rad50	0.5311691123511235	0.08762133742394351	0.286	0.206	1	1. Avp/Oxt
Gm1604a	0.5313247263702804	0.06814562423673709	0.42	0.289	1	1. Avp/Oxt
Sclt1	0.5315156470017999	-0.07745483765350158	0.643	0.66	1	1. Avp/Oxt
Rbmx	0.5316252943352958	-0.02788637610903627	0.304	0.247	1	1. Avp/Oxt
Ten1	0.531670001351492	0.09094763259570077	0.196	0.165	1	1. Avp/Oxt
Pomgnt2	0.5320812862219132	0.10483701395903436	0.232	0.113	1	1. Avp/Oxt
Kctd5	0.5321049514984901	-0.0928962700701883	0.071	0.144	1	1. Avp/Oxt
Ehd3	0.5321252821290854	0.11125359950387584	0.107	0.062	1	1. Avp/Oxt
Ppib	0.5321995596843146	-0.11135418786788864	0.33	0.32	1	1. Avp/Oxt
1700012D14Rik	0.5322044169894463	0.028224653576990777	0.5	0.454	1	1. Avp/Oxt
Crebrf	0.5322113748938292	0.08183607439392637	0.554	0.454	1	1. Avp/Oxt
Zfp82	0.5322567148558736	-0.024920244161991234	0.098	0.103	1	1. Avp/Oxt
Tex2	0.5323560239061135	-0.17994754956597525	0.321	0.361	1	1. Avp/Oxt
Ccl25	0.53243808675464	-0.038592801987685776	0.393	0.32	1	1. Avp/Oxt
Strn	0.5325443988566105	-8.507080443290738e-4	0.312	0.289	1	1. Avp/Oxt
Gm16105	0.5327664178724896	-0.12507124316745377	0.277	0.402	1	1. Avp/Oxt
Chic1	0.5328026647308559	-0.07195719881178497	0.482	0.423	1	1. Avp/Oxt
Kdm5b	0.5328723014496556	0.18008068305112868	0.5	0.381	1	1. Avp/Oxt
Abr	0.533033782835261	0.11853690851873155	0.83	0.732	1	1. Avp/Oxt
Wdr45	0.5331394762050234	0.10346834460167074	0.143	0.052	1	1. Avp/Oxt
Cpped1	0.5331554943045723	-0.01332620340085594	0.214	0.165	1	1. Avp/Oxt
Abcg4	0.5331807807812325	-0.006199496635411195	0.188	0.155	1	1. Avp/Oxt
Map9	0.5336424926673129	-0.16077744562841223	0.259	0.196	1	1. Avp/Oxt
Skap2	0.5336454894135788	0.1244456068776203	0.161	0.072	1	1. Avp/Oxt
Arhgap24	0.5338025917339784	0.02304730389979115	0.598	0.649	1	1. Avp/Oxt
Gnpat	0.5338605349806337	-0.16419652249148325	0.214	0.278	1	1. Avp/Oxt
Surf1	0.5339865375466802	0.028166311102854724	0.116	0.103	1	1. Avp/Oxt
Arhgef7	0.5342575324008159	0.17307335975856342	0.491	0.361	1	1. Avp/Oxt
Ptpmt1	0.5342704035478713	0.022026412620912622	0.125	0.103	1	1. Avp/Oxt
Cct8	0.5343728506711128	0.03586865084298829	0.384	0.299	1	1. Avp/Oxt
Rhbdd3	0.5343892322485556	-0.08312757322321218	0.161	0.175	1	1. Avp/Oxt
Taf4	0.5345747052614386	-0.03541100548733633	0.116	0.113	1	1. Avp/Oxt
Katnal2	0.5346067079205759	-0.06404044793185704	0.464	0.423	1	1. Avp/Oxt
Snx16	0.5347019010213705	0.024977146581583676	0.259	0.165	1	1. Avp/Oxt
Maco1	0.5348383862410244	0.14897546629789649	0.536	0.495	1	1. Avp/Oxt
Mrps18c	0.5348787422599339	-0.1629565431081515	0.196	0.247	1	1. Avp/Oxt
Tulp2	0.5349895190294148	0.13442093920371415	0.205	0.144	1	1. Avp/Oxt
Sema4g	0.5350068275770977	-0.09537702612876187	0.125	0.165	1	1. Avp/Oxt
Cux1	0.5352616218224948	0.13625298860446877	0.75	0.629	1	1. Avp/Oxt
Rxrb	0.5353461569982825	-0.10402312525145252	0.125	0.113	1	1. Avp/Oxt
Wdfy2	0.5353680370589797	0.2636963341631044	0.446	0.258	1	1. Avp/Oxt
Abhd6	0.535567860320105	0.09100867982375205	0.277	0.206	1	1. Avp/Oxt
Cxxc4	0.5356274332853185	0.08047443068828586	0.536	0.423	1	1. Avp/Oxt
Vat1	0.5356341417610935	0.10543267736849565	0.223	0.165	1	1. Avp/Oxt
Elp3	0.5356754839267284	0.1261811338002794	0.286	0.186	1	1. Avp/Oxt
Atpaf1	0.5358192874248838	-0.01763470675331902	0.375	0.268	1	1. Avp/Oxt
Zfp945	0.5358855722611408	0.002883280143303857	0.196	0.155	1	1. Avp/Oxt
Wdr34	0.535887483321039	-0.10358453894879316	0.295	0.32	1	1. Avp/Oxt
Znrf1	0.536034878778225	0.27466480039215857	0.625	0.567	1	1. Avp/Oxt
Gabrg1	0.5361150365693441	-0.01227491765208999	0.357	0.33	1	1. Avp/Oxt
Zfp423	0.5362239116967334	0.04587047270625488	0.473	0.402	1	1. Avp/Oxt
Pkp4	0.5363652233820789	0.0744567788692887	0.67	0.66	1	1. Avp/Oxt
Pik3cd	0.5366762005674405	-0.02499573305188743	0.152	0.103	1	1. Avp/Oxt
Msantd3	0.5366794274188115	-0.0862648487301334	0.062	0.103	1	1. Avp/Oxt
Gm10501	0.5367352126288858	-0.00518678496646352	0.125	0.155	1	1. Avp/Oxt
Cldn12	0.5367555719729324	0.08321081129625826	0.196	0.082	1	1. Avp/Oxt
Ahcyl2	0.5368510228444323	0.1610492089059261	0.643	0.557	1	1. Avp/Oxt
Shq1	0.5369373106076921	0.1363700068392622	0.223	0.144	1	1. Avp/Oxt
Gpr137c	0.5370480931601654	0.10460480804229266	0.357	0.32	1	1. Avp/Oxt
Rtbdn	0.5370810308740497	0.03054856814778162	0.42	0.392	1	1. Avp/Oxt
Cdc26	0.5371409042031916	0.07308843834310785	0.339	0.268	1	1. Avp/Oxt
Gpkow	0.5372913867531679	0.07647163584260144	0.196	0.134	1	1. Avp/Oxt
Ift43	0.5373448981909168	0.051025687767405015	0.384	0.351	1	1. Avp/Oxt
Ppp2r5c	0.5374076702705741	-0.0346114362661365	0.554	0.495	1	1. Avp/Oxt
Mrps15	0.5376496478966402	0.07699556196936674	0.33	0.299	1	1. Avp/Oxt
Sept7	0.5376789169414994	-0.07300714751499371	0.5	0.474	1	1. Avp/Oxt
Sf3a2	0.5377557392200025	0.16924049614506442	0.116	0.082	1	1. Avp/Oxt
Echdc1	0.5378820303692581	0.02563434049528568	0.42	0.289	1	1. Avp/Oxt
4933424G06Rik	0.5378897530815497	-0.1797947771067145	0.161	0.237	1	1. Avp/Oxt
Ryr1	0.5379531414338792	0.006575721442633853	0.438	0.361	1	1. Avp/Oxt
Sema4d	0.538011312083472	0.045747628091360015	0.33	0.247	1	1. Avp/Oxt
Adnp	0.5381022431419415	0.12458094244146256	0.518	0.443	1	1. Avp/Oxt
Gm48226	0.5381784072924735	-0.13130279582700424	0.107	0.144	1	1. Avp/Oxt
Ktn1	0.5381911707420118	-0.020264274896418133	0.679	0.67	1	1. Avp/Oxt
Mfsd6	0.5383574144132304	-0.02549982753774027	0.429	0.402	1	1. Avp/Oxt
Pogz	0.5383931486255562	-0.3481733883661898	0.286	0.33	1	1. Avp/Oxt
Ube2w	0.5384329037545073	0.010155529149407982	0.589	0.495	1	1. Avp/Oxt
Ankle2	0.5389701391304493	-0.06975462949753547	0.25	0.186	1	1. Avp/Oxt
Klhl12	0.5391042029004169	-0.12439665530417399	0.277	0.278	1	1. Avp/Oxt
Tango2	0.5392337952609082	-0.02725332345551701	0.42	0.361	1	1. Avp/Oxt
Gm27200	0.5392566723477797	0.024427969330189148	0.116	0.082	1	1. Avp/Oxt
Atp5f1	0.5395018347600475	-0.1354682814706123	0.429	0.402	1	1. Avp/Oxt
Opa1	0.5395192870649511	-0.1540258000892586	0.42	0.371	1	1. Avp/Oxt
Cep63	0.539625154100541	-0.010338868588207095	0.17	0.196	1	1. Avp/Oxt
Arrdc1	0.5397537071155424	-0.006666789770378517	0.125	0.093	1	1. Avp/Oxt
Foxk2	0.5398227710898007	-0.14155563365097834	0.33	0.309	1	1. Avp/Oxt
Gm44257	0.5399385383889943	0.10865368795147887	0.161	0.082	1	1. Avp/Oxt
Prxl2b	0.5399853158172196	0.05355069498948145	0.125	0.082	1	1. Avp/Oxt
Ston2	0.5400370578048201	-0.1666670395187424	0.241	0.289	1	1. Avp/Oxt
Haus6	0.5400598699892684	0.07566271620537862	0.134	0.082	1	1. Avp/Oxt
Chsy1	0.5401148068437467	-0.8507501333829199	0.17	0.165	1	1. Avp/Oxt
Brd9	0.5401322640698891	-0.2895643327280324	0.67	0.742	1	1. Avp/Oxt
Gm28403	0.5401793969922511	0.06855203957170623	0.107	0.062	1	1. Avp/Oxt
Fam20c	0.5402114434686816	-0.14557629546999956	0.17	0.186	1	1. Avp/Oxt
Anapc4	0.5402115813280699	-0.2717879846042851	0.42	0.392	1	1. Avp/Oxt
Cuedc2	0.5402918629763246	0.10866007917006226	0.25	0.165	1	1. Avp/Oxt
Tubb3	0.5403165423358999	-0.15260430083391485	0.562	0.598	1	1. Avp/Oxt
Kcnt2	0.5404428983504305	-0.12787065443127665	0.42	0.412	1	1. Avp/Oxt
Abcf3	0.5404519748153214	-0.16374467644368926	0.196	0.227	1	1. Avp/Oxt
Zfp566	0.5404878666094272	0.05857940281338883	0.161	0.103	1	1. Avp/Oxt
Slc10a7	0.5406715733064822	-0.11619585274597266	0.232	0.258	1	1. Avp/Oxt
AC142100.1	0.5406953389073255	0.053309136725809864	0.116	0.072	1	1. Avp/Oxt
Hnrnph2	0.5408539914176596	-0.031349220955695034	0.188	0.237	1	1. Avp/Oxt
Rragd	0.5408891319477944	0.2282197850960816	0.295	0.196	1	1. Avp/Oxt
Shank1	0.5409356604526261	0.09463564742403319	0.527	0.464	1	1. Avp/Oxt
Dusp22	0.5410116724080378	-0.03440380300422252	0.205	0.196	1	1. Avp/Oxt
Fam118b	0.5411279800570942	-0.1790232210473408	0.241	0.247	1	1. Avp/Oxt
Fbxl12	0.5411525400920737	-0.14919226266806912	0.268	0.32	1	1. Avp/Oxt
Mbd1	0.5411869328059871	-0.0034506824426041305	0.179	0.124	1	1. Avp/Oxt
Tbl1x	0.5413874810845121	0.25711816112144414	0.554	0.392	1	1. Avp/Oxt
Fam133b	0.5414904856584422	0.0415769743140334	0.518	0.443	1	1. Avp/Oxt
Gba2	0.5415007164547114	0.034438848958784574	0.179	0.113	1	1. Avp/Oxt
Gm14330	0.5415992807868515	0.02643419502192451	0.125	0.072	1	1. Avp/Oxt
Carmil3	0.5416701983182828	0.06963344128567495	0.286	0.175	1	1. Avp/Oxt
Ncald	0.5419294264044573	-0.0809645800483445	0.661	0.619	1	1. Avp/Oxt
Txn2	0.5423966267412733	-0.03197300460322772	0.232	0.186	1	1. Avp/Oxt
Scg5	0.5424208821071488	-0.012787092760772945	0.812	0.814	1	1. Avp/Oxt
Noc3l	0.5424532309926573	0.11124967969673616	0.277	0.206	1	1. Avp/Oxt
Mapk1ip1	0.5425154520484836	-0.18320092179150504	0.366	0.402	1	1. Avp/Oxt
Mpp6	0.5426953420612999	-0.1938543621520452	0.277	0.237	1	1. Avp/Oxt
Nipsnap1	0.5428190043204015	0.011206275460223236	0.429	0.392	1	1. Avp/Oxt
Tapbp	0.5428656208592366	0.18908749933342345	0.214	0.134	1	1. Avp/Oxt
Srfbp1	0.5432757973627523	0.029948169496826188	0.161	0.113	1	1. Avp/Oxt
Zfp930	0.5433648226772357	0.08099561181139235	0.134	0.072	1	1. Avp/Oxt
Sort1	0.5435177867937517	0.07315789679824092	0.411	0.34	1	1. Avp/Oxt
Rad9b	0.5436648655304726	0.007304119994589742	0.196	0.196	1	1. Avp/Oxt
Gdap2	0.5437154404450326	0.24379700862057557	0.25	0.113	1	1. Avp/Oxt
Zfp942	0.543897552901072	0.20363549799758868	0.277	0.206	1	1. Avp/Oxt
Snap91	0.5440584957581157	0.2555838015718068	0.83	0.742	1	1. Avp/Oxt
Tma16	0.5440768485645144	0.09553467355092207	0.125	0.082	1	1. Avp/Oxt
Degs1	0.5440826229995941	-0.17076476070334362	0.188	0.206	1	1. Avp/Oxt
Gm7854	0.5442312252739353	-0.06854403725282396	0.107	0.093	1	1. Avp/Oxt
2810004N23Rik	0.5442966969978548	-0.011130118837719472	0.259	0.206	1	1. Avp/Oxt
Gtdc1	0.5445815067582225	0.12287131739059087	0.571	0.526	1	1. Avp/Oxt
Fam172a	0.5446416157260511	0.14061666397932848	0.696	0.67	1	1. Avp/Oxt
Slc50a1	0.5447692726111361	0.12146136491895904	0.357	0.216	1	1. Avp/Oxt
Tpcn1	0.5447989524802388	0.0034377192733320294	0.125	0.124	1	1. Avp/Oxt
Blcap	0.5448570060371647	0.13963072221094613	0.321	0.247	1	1. Avp/Oxt
Gtf2i	0.5449096398175194	0.051153128410144966	0.661	0.608	1	1. Avp/Oxt
Adcy6	0.5451976767858808	0.06928674854868913	0.125	0.072	1	1. Avp/Oxt
Klf12	0.5454949209046684	-0.06302623651225248	0.625	0.536	1	1. Avp/Oxt
Gfm1	0.5456295163948711	-0.046135104964505264	0.17	0.144	1	1. Avp/Oxt
Astn1	0.5456475578203605	-0.04412527404174682	0.857	0.876	1	1. Avp/Oxt
Pcx	0.5456600939380855	0.04135366306993821	0.241	0.175	1	1. Avp/Oxt
Maml3	0.5456994740790417	0.15250647869164524	0.821	0.773	1	1. Avp/Oxt
Sart3	0.5457801176993885	0.01781309434461928	0.125	0.093	1	1. Avp/Oxt
Map3k1	0.5457883544171012	0.08370801627100072	0.143	0.103	1	1. Avp/Oxt
Acp2	0.5458344435613285	-0.016194876651275225	0.161	0.155	1	1. Avp/Oxt
Pold4	0.5462194579947299	-0.10031881449995547	0.116	0.124	1	1. Avp/Oxt
Pygo1	0.5462978673106392	-0.053449308781235855	0.125	0.113	1	1. Avp/Oxt
Btrc	0.5463171126354438	0.004363966181992307	0.679	0.629	1	1. Avp/Oxt
Nalcn	0.5463718312168725	0.08622098693508962	0.875	0.784	1	1. Avp/Oxt
Mfap1a	0.546407604332235	-0.12508742156374764	0.196	0.206	1	1. Avp/Oxt
Gars	0.5465091458206329	-0.111632118897523	0.286	0.258	1	1. Avp/Oxt
Pitpnc1	0.5465636398152687	0.2375451563041917	0.732	0.598	1	1. Avp/Oxt
Asphd1	0.5469251935742686	0.14017235661900718	0.196	0.124	1	1. Avp/Oxt
Galnt17	0.5469477720595846	-0.1713077765007891	0.688	0.773	1	1. Avp/Oxt
Ugcg	0.5469874691837024	0.0894707758042047	0.312	0.186	1	1. Avp/Oxt
Ccdc25	0.5471133215644559	0.0439587457309398	0.161	0.103	1	1. Avp/Oxt
Suv39h1	0.5472464071158019	-0.021070797695990684	0.134	0.113	1	1. Avp/Oxt
Rab3gap2	0.5473818060801637	-0.014075518832855849	0.5	0.412	1	1. Avp/Oxt
Stx4a	0.5475191183175546	-0.023987471185839715	0.196	0.175	1	1. Avp/Oxt
Atp5c1	0.5478870547878785	0.13128578971934268	0.384	0.268	1	1. Avp/Oxt
Prrg1	0.5482685647828729	-0.17949969273630884	0.339	0.381	1	1. Avp/Oxt
Mllt3	0.5482938932615635	0.1831833682460713	0.67	0.557	1	1. Avp/Oxt
Kdsr	0.5483125418871422	0.24346393503427538	0.321	0.196	1	1. Avp/Oxt
Efcab7	0.5484366104585218	0.06291852283149091	0.161	0.124	1	1. Avp/Oxt
Ak5	0.5486204009631753	-0.04417356838967712	0.473	0.526	1	1. Avp/Oxt
Acaa1a	0.5487103641251174	-0.0315922796667642	0.152	0.144	1	1. Avp/Oxt
Clptm1l	0.5487568847063582	-0.09619756209111552	0.152	0.175	1	1. Avp/Oxt
Mpp2	0.5488988417423518	-0.07113163483918006	0.134	0.186	1	1. Avp/Oxt
Shc3	0.549230186233987	0.0016905483265976518	0.232	0.196	1	1. Avp/Oxt
Tmem159	0.549337851519861	0.030336433368802262	0.17	0.165	1	1. Avp/Oxt
Mark2	0.5495736594488313	0.11128962803194298	0.545	0.443	1	1. Avp/Oxt
Megf9	0.5495882342821456	-0.16659310420085105	0.402	0.371	1	1. Avp/Oxt
Adap1	0.549767365312799	-0.1412985312527948	0.268	0.278	1	1. Avp/Oxt
Gga1	0.5497936138413126	0.14192053925770515	0.223	0.155	1	1. Avp/Oxt
BC005561	0.5498690063477548	-0.1016169688516928	0.536	0.557	1	1. Avp/Oxt
Actb	0.5498930338012035	-0.154644849104991	0.571	0.536	1	1. Avp/Oxt
Gm3448	0.5499662600119353	0.021762717778874285	0.188	0.206	1	1. Avp/Oxt
Plxnb2	0.5500770479792334	0.1303871201010309	0.179	0.103	1	1. Avp/Oxt
Lactb2	0.5503557458079817	0.20559680980841533	0.348	0.216	1	1. Avp/Oxt
Vrk1	0.5503712088527288	-0.22325933677326815	0.152	0.175	1	1. Avp/Oxt
Spag9	0.5507021783306031	-0.1679532414851439	0.786	0.794	1	1. Avp/Oxt
1700120C14Rik	0.5507156933545079	0.09655701281163687	0.125	0.093	1	1. Avp/Oxt
Ppp1r16b	0.550740759831689	0.12127716256518337	0.188	0.113	1	1. Avp/Oxt
Cdkl4	0.5507745045502593	0.09540000527766457	0.116	0.093	1	1. Avp/Oxt
Dhx16	0.5510050998590097	-0.045262823133865177	0.152	0.155	1	1. Avp/Oxt
Pin1	0.5510940426546653	0.02391743394780871	0.196	0.165	1	1. Avp/Oxt
Tcp1	0.551161812735832	-0.2388979386394654	0.241	0.289	1	1. Avp/Oxt
Rfx7	0.5512289406687878	0.23735885794279343	0.705	0.577	1	1. Avp/Oxt
Slc7a1	0.5512877276023755	0.0017845075222084894	0.295	0.237	1	1. Avp/Oxt
Zscan21	0.5513400664022496	-0.03172776193604701	0.17	0.155	1	1. Avp/Oxt
Timmdc1	0.5514203467854031	0.036970468097219045	0.411	0.351	1	1. Avp/Oxt
Yme1l1	0.551438379188986	-0.01898528800259025	0.562	0.485	1	1. Avp/Oxt
Glul	0.5514502759343182	-0.0031978273451499506	0.196	0.186	1	1. Avp/Oxt
Snx3	0.5515046969241353	-0.17206280707068655	0.438	0.381	1	1. Avp/Oxt
Zfp950	0.551636703818583	-0.1719887880699229	0.679	0.68	1	1. Avp/Oxt
9530062K07Rik	0.55166233511121	-0.02015539289097179	0.179	0.155	1	1. Avp/Oxt
Morn1	0.5517129263469046	0.027459734587953477	0.366	0.289	1	1. Avp/Oxt
Ppp2r2b	0.551832463063205	0.15444445119643424	0.732	0.67	1	1. Avp/Oxt
Rnf2	0.5518702629384473	-0.1420486868721691	0.205	0.227	1	1. Avp/Oxt
Lrrc41	0.5520391199178505	-0.006233505961830921	0.196	0.216	1	1. Avp/Oxt
Rps6ka1	0.55208192209928	0.00614796822571477	0.116	0.072	1	1. Avp/Oxt
Mrpl20	0.5521372589784881	-0.022970687253204336	0.196	0.196	1	1. Avp/Oxt
Trmt10a	0.5523051997749114	-0.0689915354843953	0.152	0.165	1	1. Avp/Oxt
Sf3b5	0.5523336486311368	-0.06237232396701642	0.125	0.134	1	1. Avp/Oxt
Ncapg2	0.5524112092479925	0.03682778296060549	0.125	0.062	1	1. Avp/Oxt
Tut7	0.5526149698414404	0.016420646197231048	0.33	0.289	1	1. Avp/Oxt
Armh4	0.5526569238968253	-0.09285638224918735	0.393	0.32	1	1. Avp/Oxt
Mtpn	0.5527899266903331	8.661842006850717e-4	0.259	0.227	1	1. Avp/Oxt
Jakmip1	0.5528996955642642	0.05890727358087544	0.312	0.247	1	1. Avp/Oxt
Tsnax	0.5529889886534629	0.05850122479096115	0.295	0.247	1	1. Avp/Oxt
Tmem184b	0.5530283926290888	0.13799116758346047	0.339	0.206	1	1. Avp/Oxt
Mtch1	0.5530594284550983	0.1303433372857814	0.562	0.443	1	1. Avp/Oxt
Cgrrf1	0.5531442224652061	0.0665746585163749	0.241	0.165	1	1. Avp/Oxt
Mfsd13a	0.5531497336643977	0.001352553866813433	0.152	0.124	1	1. Avp/Oxt
Ech1	0.5532148343840309	0.12458107889286466	0.134	0.093	1	1. Avp/Oxt
Hrh3	0.5532258291300776	0.018353172023135078	0.125	0.052	1	1. Avp/Oxt
Plekhb1	0.5532891282514294	0.0604245609309563	0.116	0.103	1	1. Avp/Oxt
D5Ertd579e	0.553349571300685	-0.12890984356261714	0.5	0.485	1	1. Avp/Oxt
Fam98b	0.5534831042137718	0.050434618938346054	0.116	0.072	1	1. Avp/Oxt
Acad10	0.5535189162001299	0.06140037331190462	0.214	0.175	1	1. Avp/Oxt
Pdzd2	0.55375066319512245	0.04872433639584339	0.384	0.309	1	1. Avp/Oxt
Llgl1	0.554031210383659	-0.01902211758092276	0.161	0.165	1	1. Avp/Oxt
Ngdn	0.5542736819761455	0.036806066315177494	0.116	0.124	1	1. Avp/Oxt
Hnrnph1	0.5542763510258739	-0.018368265930419403	0.482	0.423	1	1. Avp/Oxt
4732491K20Rik	0.5544907649156714	-0.025727616690963018	0.152	0.134	1	1. Avp/Oxt
Trpm2	0.5545201083488319	0.1410626026572354	0.143	0.103	1	1. Avp/Oxt
Arf4	0.5546684361117664	-0.10505848448440425	0.464	0.454	1	1. Avp/Oxt
Grb2	0.5551289598324484	-0.029301723232585064	0.42	0.402	1	1. Avp/Oxt
Kdm8	0.5552182701615592	0.09496654549384029	0.116	0.062	1	1. Avp/Oxt
Tpm1	0.5552245070236722	0.09034205825157066	0.348	0.247	1	1. Avp/Oxt
Brk1	0.5552755523609316	-0.15884769571178659	0.304	0.351	1	1. Avp/Oxt
Slc25a26	0.555297985795794	-0.04304808059636395	0.286	0.268	1	1. Avp/Oxt
Smg7	0.5554473306775304	0.08033470790634845	0.42	0.33	1	1. Avp/Oxt
Zfp532	0.5558767273244436	-0.11221424305085614	0.67	0.577	1	1. Avp/Oxt
Sestd1	0.5562375306968537	-0.02898805210961053	0.429	0.392	1	1. Avp/Oxt
Sema4f	0.5563612438557417	-0.07822479413876576	0.179	0.155	1	1. Avp/Oxt
Tra2a	0.5563846062823007	0.04904728235612632	0.759	0.732	1	1. Avp/Oxt
Tep1	0.5565712567251343	0.07904611618532432	0.116	0.062	1	1. Avp/Oxt
Ddx19a	0.5565941882208806	0.0913513406410004	0.205	0.155	1	1. Avp/Oxt
Erp44	0.5566123352199884	-0.07963748146280736	0.42	0.381	1	1. Avp/Oxt
Drg2	0.5566305643678114	-0.13160905710661736	0.08	0.144	1	1. Avp/Oxt
Tcaf1	0.5566827967741723	0.1969515144196723	0.679	0.546	1	1. Avp/Oxt
Tmem127	0.5567909342482705	0.04664393924993293	0.214	0.134	1	1. Avp/Oxt
Lrrc8a	0.5568422767719468	-0.1205032216066241	0.107	0.186	1	1. Avp/Oxt
Hypk	0.5570938676952837	-0.11345507683847289	0.223	0.237	1	1. Avp/Oxt
Hdgfl3	0.5573102322645425	0.025521837837083394	0.58	0.577	1	1. Avp/Oxt
P3h2	0.5575238548941746	-0.07212495854422474	0.205	0.186	1	1. Avp/Oxt
Zfp438	0.5575262768225057	-0.025292917285709815	0.143	0.103	1	1. Avp/Oxt
Bclaf3	0.5576296428141093	9.442589910135801e-5	0.357	0.268	1	1. Avp/Oxt
Repin1	0.5576718964072394	-0.17369521620973846	0.125	0.196	1	1. Avp/Oxt
Mtmr7	0.5577177725535348	-0.15501403076024878	0.393	0.351	1	1. Avp/Oxt
Atp2b1	0.5577455098900949	-0.057744082820732734	0.473	0.381	1	1. Avp/Oxt
Mrps10	0.558100319512938	-0.13577125156601222	0.357	0.381	1	1. Avp/Oxt
Wdr75	0.5585162908616699	-0.3210538734340242	0.223	0.237	1	1. Avp/Oxt
Bcl11a	0.558518456093476	0.03842907170372967	0.438	0.402	1	1. Avp/Oxt
Plpp4	0.5585816008827885	-0.02868078696967946	0.705	0.691	1	1. Avp/Oxt
Nupl2	0.558598386050111	-0.1062638854680234	0.125	0.155	1	1. Avp/Oxt
Tmem175	0.5587641607249585	0.11479324953565273	0.589	0.557	1	1. Avp/Oxt
Cadm3	0.5588551937627059	0.0025928401034516213	0.411	0.371	1	1. Avp/Oxt
Efhc2	0.5589787917094359	0.07003610315321843	0.143	0.093	1	1. Avp/Oxt
B4galt3	0.5591090525331068	-0.04674489406514079	0.107	0.103	1	1. Avp/Oxt
Spock2	0.5593400993896892	-0.2573191465653214	0.518	0.515	1	1. Avp/Oxt
Kcnd3	0.5598994611440936	0.3258879576641509	0.804	0.763	1	1. Avp/Oxt
Sec23a	0.5600639876831048	-0.1502769413206685	0.473	0.464	1	1. Avp/Oxt
Uba5	0.5601125604865812	-0.04940010368115666	0.357	0.33	1	1. Avp/Oxt
Actr1b	0.560231084745239	-0.008398184247874751	0.357	0.268	1	1. Avp/Oxt
Syt7	0.5602356699615051	0.2122652389940316	0.679	0.526	1	1. Avp/Oxt
Colgalt1	0.5604177207033773	-0.11505135892946144	0.196	0.227	1	1. Avp/Oxt
Dach2	0.5604298317200013	0.1243371260950117	0.107	0.041	1	1. Avp/Oxt
Cbl	0.5604924014459381	-0.05968553904245022	0.366	0.33	1	1. Avp/Oxt
Gm32618	0.5607129412643135	0.057395225405554	0.179	0.124	1	1. Avp/Oxt
Tm7sf3	0.560818591716836	0.23494466408556877	0.25	0.144	1	1. Avp/Oxt
Gm43660	0.5608878404900557	0.11005273385608813	0.116	0.041	1	1. Avp/Oxt
Slc22a5	0.5610130139590687	0.16459301184343036	0.232	0.134	1	1. Avp/Oxt
Pmch	0.5610182282352214	0.0076179828413509565	0.446	0.412	1	1. Avp/Oxt
Gstp1	0.5610246082259311	-0.030758299569088765	0.098	0.103	1	1. Avp/Oxt
Rc3h1	0.5612836210606134	0.04085280548204895	0.562	0.454	1	1. Avp/Oxt
Cdc42	0.561311017665727	-0.08331898467306775	0.625	0.619	1	1. Avp/Oxt
Jmy	0.56145059442602685	-0.024235757201009123	0.348	0.247	1	1. Avp/Oxt
Epb41	0.5616113042559665	-0.11142265722107159	0.42	0.433	1	1. Avp/Oxt
Hmbox1	0.5616934871892153	0.013946238388618859	0.562	0.485	1	1. Avp/Oxt
Atg4d	0.5617090899386633	0.049354279194216005	0.17	0.124	1	1. Avp/Oxt
Tmem237	0.5617299868971802	0.02541058776650429	0.321	0.247	1	1. Avp/Oxt
Rab5b	0.5617523945768772	0.014126907362710717	0.321	0.299	1	1. Avp/Oxt
Rock2	0.5617861166654524	0.10710405750216401	0.607	0.546	1	1. Avp/Oxt
P4htm	0.5620665823772548	0.0628739743246357	0.518	0.402	1	1. Avp/Oxt
Bhlhb9	0.5621372899029448	0.05818546096391691	0.205	0.155	1	1. Avp/Oxt
Zfp160	0.5624411760591934	0.08728869958477309	0.339	0.278	1	1. Avp/Oxt
Zfp597	0.5625330544305588	-0.07600350989423472	0.107	0.093	1	1. Avp/Oxt
4930527B05Rik	0.5625511991157219	-0.10541267897420362	0.134	0.134	1	1. Avp/Oxt
Gm38604	0.5626830541242702	0.182409614038471	0.295	0.175	1	1. Avp/Oxt
Ube2v2	0.5627169435003261	-0.1004522344475055	0.473	0.412	1	1. Avp/Oxt
Ghr	0.5629477157773631	0.4024735093414591	0.679	0.526	1	1. Avp/Oxt
Gm11944	0.5630510706521076	-0.40748108666458066	0.116	0.134	1	1. Avp/Oxt
Tac1	0.5631275235976868	0.07276924655455119	0.205	0.268	1	1. Avp/Oxt
Atg10	0.5631776306430254	-0.04592516429964044	0.464	0.412	1	1. Avp/Oxt
Gm48727	0.5633894908266113	-0.09696574753702253	0.098	0.124	1	1. Avp/Oxt
Dcaf8	0.5635591189401657	0.08158174657908779	0.446	0.299	1	1. Avp/Oxt
Gm26604	0.5635976551564051	0.17141887646014015	0.205	0.155	1	1. Avp/Oxt
Mtss1	0.5636142517441052	0.018523751277655043	0.527	0.526	1	1. Avp/Oxt
Taf6	0.563660236832226	0.03494987767697871	0.268	0.258	1	1. Avp/Oxt
Zeb2	0.563666304965011	0.03200055754285125	0.625	0.567	1	1. Avp/Oxt
Slc9b2	0.5637930217589553	0.20766333810278653	0.17	0.093	1	1. Avp/Oxt
Pgbd5	0.5638594661634652	-0.02791792002441909	0.143	0.124	1	1. Avp/Oxt
Pyroxd1	0.5639418823369478	-0.12202427764874671	0.161	0.165	1	1. Avp/Oxt
Slc30a5	0.5639514210416134	0.004773738212921708	0.348	0.381	1	1. Avp/Oxt
Rnf126	0.5641153025182517	0.12785145403863832	0.161	0.103	1	1. Avp/Oxt
Fdps	0.5641291475644031	0.06758833137500314	0.295	0.175	1	1. Avp/Oxt
Cds1	0.5641319484043211	0.028326417549576682	0.125	0.082	1	1. Avp/Oxt
Slc31a1	0.5641929277952942	0.06848631517521392	0.214	0.165	1	1. Avp/Oxt
Gabrb1	0.5643045878716801	-0.14058283216351475	0.991	0.979	1	1. Avp/Oxt
A830082K12Rik	0.5644277714282786	-0.24980283802060788	0.571	0.598	1	1. Avp/Oxt
Gm47523	0.5644726878154318	0.020535386978590267	0.071	0.103	1	1. Avp/Oxt
Zscan22	0.5646157754489978	-0.2444632057524201	0.241	0.258	1	1. Avp/Oxt
Cndp2	0.5649012600385114	-0.17450482578843118	0.098	0.134	1	1. Avp/Oxt
Ppp1r11	0.5650021466320263	0.08889682527908466	0.188	0.124	1	1. Avp/Oxt
Wnt5b	0.5650080522124438	0.11617986099514657	0.161	0.072	1	1. Avp/Oxt
Gsap	0.565036798832269	0.13976673143747004	0.188	0.155	1	1. Avp/Oxt
Zbed5	0.5650867789031319	5.705567906783005e-4	0.134	0.093	1	1. Avp/Oxt
Acadm	0.5651852673279851	0.12236359392669055	0.214	0.124	1	1. Avp/Oxt
Rnf123	0.5651860481708961	0.10770518304537724	0.295	0.206	1	1. Avp/Oxt
Ehd4	0.5655597575435958	0.10957376253077389	0.125	0.072	1	1. Avp/Oxt
Creb3	0.5655624106001687	-0.00968306424233989	0.125	0.134	1	1. Avp/Oxt
Grm7	0.5655828543451701	-0.07452322620467289	0.973	0.948	1	1. Avp/Oxt
Acsl3	0.5656758147229723	-0.12171922748463138	0.33	0.278	1	1. Avp/Oxt
Mrpl50	0.5657150235453992	0.06133011048984632	0.107	0.052	1	1. Avp/Oxt
Rrp1	0.5660597539924453	-0.18823989025619287	0.205	0.268	1	1. Avp/Oxt
Gm16982	0.5661378641791958	0.005565474654613295	0.116	0.082	1	1. Avp/Oxt
Dipk1a	0.5663044861431963	0.05382486244879425	0.33	0.237	1	1. Avp/Oxt
Mif	0.5663059970798824	-0.07202991603461817	0.348	0.351	1	1. Avp/Oxt
Mbtps2	0.5663668349516024	-0.06889502194710784	0.259	0.278	1	1. Avp/Oxt
Pdcd4	0.5664657007000319	-0.2157446830179831	0.491	0.505	1	1. Avp/Oxt
Kctd20	0.5665641729332452	0.02657462415586964	0.223	0.165	1	1. Avp/Oxt
Sgtb	0.5669105054948503	0.043614453120794816	0.232	0.186	1	1. Avp/Oxt
Phlpp1	0.5669430088177216	0.14754106512796317	0.598	0.464	1	1. Avp/Oxt
Spin1	0.5669453882545482	0.1270313611410625	0.384	0.237	1	1. Avp/Oxt
Fez2	0.5670354743856685	0.01690443069745301	0.161	0.093	1	1. Avp/Oxt
Mapt	0.5672659606798265	0.13243058395921192	0.929	0.856	1	1. Avp/Oxt
Tatdn1	0.5674083124173162	0.11118036446954938	0.321	0.206	1	1. Avp/Oxt
Fam71e1	0.5674453385573645	-0.09576766849889543	0.116	0.165	1	1. Avp/Oxt
Hipk1	0.5677636941674045	0.13256172921962617	0.312	0.165	1	1. Avp/Oxt
Ptpn2	0.567774989916358	0.026349721787506164	0.304	0.258	1	1. Avp/Oxt
Zfp26	0.5678064123727838	-0.11688630214830123	0.188	0.216	1	1. Avp/Oxt
Spock3	0.5678679705697502	0.1308178651099392	0.589	0.485	1	1. Avp/Oxt
Tcte2	0.5679128973406047	0.1486029066005191	0.402	0.268	1	1. Avp/Oxt
Gm38948	0.5679507638203869	0.012233457994471453	0.17	0.155	1	1. Avp/Oxt
Fn3k	0.5679667030179885	0.06743716322144525	0.134	0.082	1	1. Avp/Oxt
Syt9	0.5679670437187864	0.022893208458057313	0.625	0.619	1	1. Avp/Oxt
Commd10	0.5686224445956409	-0.0015023455816314257	0.429	0.392	1	1. Avp/Oxt
Psmb2	0.5686431634151545	0.07476482876067037	0.509	0.412	1	1. Avp/Oxt
Btbd3	0.568841891798101	0.09245162781950433	0.312	0.247	1	1. Avp/Oxt
Znfx1	0.5689723526673703	-0.015482899260847338	0.196	0.124	1	1. Avp/Oxt
Pgp	0.5691886435039455	0.06847844127591035	0.259	0.155	1	1. Avp/Oxt
Mrpl3	0.5692816012019165	0.08808049584037642	0.25	0.186	1	1. Avp/Oxt
Zdhhc18	0.5692993784982687	0.024293838111307753	0.223	0.186	1	1. Avp/Oxt
Nup43	0.5693165370925671	-4.6179098917809025e-4	0.188	0.144	1	1. Avp/Oxt
Gm17167	0.5693220039753593	0.025921140423215416	0.107	0.103	1	1. Avp/Oxt
Serf1	0.5693463916968678	0.13534051298643687	0.116	0.082	1	1. Avp/Oxt
Nacc2	0.5694067642934734	-2.421332260860165e-4	0.116	0.041	1	1. Avp/Oxt
Cdc27	0.5694952963555819	0.17513237557386252	0.518	0.361	1	1. Avp/Oxt
Brd2	0.5696714819437119	0.26921867222601675	0.286	0.113	1	1. Avp/Oxt
Fnbp1l	0.5699294110754831	0.00494213840050739	0.5	0.464	1	1. Avp/Oxt
Msh2	0.5701474397845361	0.062392978392087545	0.179	0.134	1	1. Avp/Oxt
Gm39090	0.5701765643066232	0.0064861450580326885	0.357	0.371	1	1. Avp/Oxt
Ddx47	0.5702177499765392	0.054482815449973576	0.214	0.175	1	1. Avp/Oxt
1700037H04Rik	0.5703222523459653	0.003203031842404669	0.161	0.155	1	1. Avp/Oxt
Cfap44	0.5703970217995612	0.07843606593595398	0.339	0.175	1	1. Avp/Oxt
Rnf128	0.5705717269572868	0.18264199177231955	0.214	0.144	1	1. Avp/Oxt
Bccip	0.5708219410225099	0.21373845609604084	0.188	0.093	1	1. Avp/Oxt
P2ry14	0.5709985638002244	-0.049978153709606454	0.598	0.619	1	1. Avp/Oxt
Fnbp1	0.5713134140748735	-0.2610982922014222	0.562	0.536	1	1. Avp/Oxt
Rnf112	0.5714612328479046	-0.2460447201557997	0.357	0.361	1	1. Avp/Oxt
Dcun1d3	0.5714688690460953	0.19715206478411323	0.33	0.206	1	1. Avp/Oxt
Atn1	0.5716463766261427	0.11941317523464817	0.232	0.144	1	1. Avp/Oxt
Gm16759	0.5716529390388818	0.07456918376569943	0.268	0.186	1	1. Avp/Oxt
Srsf7	0.5717546219596253	-0.04537339958643316	0.679	0.701	1	1. Avp/Oxt
Tmem184c	0.57182437952195	-0.06609995978566602	0.17	0.165	1	1. Avp/Oxt
9630014M24Rik	0.5718443057421116	0.3682035303247927	0.375	0.268	1	1. Avp/Oxt
Smpd4	0.5719355549607316	-0.01842726906973058	0.17	0.124	1	1. Avp/Oxt
H2afj	0.5720944974683909	-0.07135266330179135	0.116	0.113	1	1. Avp/Oxt
Prim1	0.572129467028735	-0.0958412263602092	0.062	0.103	1	1. Avp/Oxt
Tomm34	0.5722108100527866	-0.22342355686285803	0.116	0.186	1	1. Avp/Oxt
Ciao1	0.5727795508600737	0.007757926249099684	0.107	0.093	1	1. Avp/Oxt
Chchd7	0.5729900615578084	0.10538768787129726	0.241	0.175	1	1. Avp/Oxt
Rraga	0.573100125730692	0.04507833316468418	0.152	0.165	1	1. Avp/Oxt
Ubl5	0.5731292377945855	-0.242700569215468	0.366	0.515	1	1. Avp/Oxt
Wdr4	0.5731381883248629	-0.0028118219472587636	0.143	0.134	1	1. Avp/Oxt
Pum1	0.5732616062127376	0.10548052267042096	0.652	0.588	1	1. Avp/Oxt
Rab30	0.5733173172431237	0.039452491064718376	0.357	0.32	1	1. Avp/Oxt
Gm43847	0.5736206579697654	0.04181046998147317	0.161	0.082	1	1. Avp/Oxt
5530601H04Rik	0.5736357952281584	-0.08975591454782217	0.393	0.381	1	1. Avp/Oxt
Srp54a	0.5736558238741993	-0.04692138486035288	0.188	0.175	1	1. Avp/Oxt
Tmcc2	0.573688044598258	0.008402412811222393	0.223	0.165	1	1. Avp/Oxt
Galnt18	0.5738844337565173	-0.13912302777164842	0.705	0.691	1	1. Avp/Oxt
Dynlt1a	0.5741120514626699	0.03505106020126958	0.259	0.196	1	1. Avp/Oxt
Senp2	0.5741352899690203	-0.015388008850157453	0.321	0.299	1	1. Avp/Oxt
Usp3	0.5742620977289274	0.07731513715220395	0.393	0.299	1	1. Avp/Oxt
Adal	0.5743289344511568	0.019856189581804518	0.259	0.186	1	1. Avp/Oxt
Rbm39	0.5744445017891698	0.008104057639488627	0.946	0.928	1	1. Avp/Oxt
Kctd13	0.5745529675252667	-0.04940305305645004	0.143	0.113	1	1. Avp/Oxt
Ncapd3	0.5745567141450965	-0.01849748737558965	0.411	0.289	1	1. Avp/Oxt
Atg12	0.574586505845467	-0.12389459343362419	0.125	0.175	1	1. Avp/Oxt
Rad51	0.5748546351025053	-0.08503029317408481	0.08	0.103	1	1. Avp/Oxt
Lrrk2	0.5749865316821761	0.09526787058670572	0.321	0.237	1	1. Avp/Oxt
Cd81	0.5752144607366887	-0.539998832890727	0.554	0.608	1	1. Avp/Oxt
Mast4	0.5752324694430107	-0.1546259652595312	0.92	0.938	1	1. Avp/Oxt
Ftx	0.5752630586874655	0.029185804637343438	0.902	0.856	1	1. Avp/Oxt
Dnajb11	0.5753249002394457	-0.1408767137831272	0.143	0.155	1	1. Avp/Oxt
Nog	0.5754385257426049	-0.02682585915543953	0.125	0.113	1	1. Avp/Oxt
Fads1	0.5754518431244195	-0.03173687670019293	0.161	0.124	1	1. Avp/Oxt
Appl2	0.5755352762947903	0.10797013462057592	0.25	0.134	1	1. Avp/Oxt
Tent5d	0.5756036015442506	0.011328762236469059	0.179	0.144	1	1. Avp/Oxt
Cnih4	0.5756158249952222	-0.19096517325869994	0.107	0.186	1	1. Avp/Oxt
Ccdc28a	0.5756364564508667	0.0024965099644195243	0.536	0.433	1	1. Avp/Oxt
Plpp7	0.5756799001085305	-0.20660432420977323	0.062	0.165	1	1. Avp/Oxt
Tnfrsf19	0.575729363477338	0.19183036135654524	0.134	0.031	1	1. Avp/Oxt
Psmd3	0.5757922723745992	-0.1077224451728403	0.223	0.165	1	1. Avp/Oxt
Zfp729a	0.5758517405893246	-0.032468194396960914	0.116	0.082	1	1. Avp/Oxt
Zfyve26	0.5758718517351045	0.08219705507252606	0.286	0.186	1	1. Avp/Oxt
Olfm3	0.5758936929439166	0.06203100817670171	0.821	0.773	1	1. Avp/Oxt
Flrt1	0.5759516671485413	-0.029287529322288675	0.214	0.206	1	1. Avp/Oxt
Ppp1r14c	0.5760523196148498	0.1763596798266805	0.259	0.196	1	1. Avp/Oxt
Agps	0.5761076271022356	-0.02817703362258739	0.357	0.34	1	1. Avp/Oxt
Gtpbp1	0.5761131759880166	0.039499147828905484	0.143	0.093	1	1. Avp/Oxt
Pcsk1	0.5761429160919893	-0.1122172470679823	0.625	0.619	1	1. Avp/Oxt
Xrcc4	0.5766785851797502	0.16127362566066428	0.518	0.392	1	1. Avp/Oxt
Tmem248	0.5768792063401436	-0.13647807255415045	0.232	0.237	1	1. Avp/Oxt
Tek	0.576989059789142	-0.17043306969545036	0.143	0.155	1	1. Avp/Oxt
Hnrnpa1	0.5770376368374539	-0.10919896530932105	0.375	0.351	1	1. Avp/Oxt
Lrfn5	0.5774132081462957	0.16253251249561318	0.884	0.773	1	1. Avp/Oxt
Gm32341	0.5776126473616469	-0.06709348127633596	0.241	0.165	1	1. Avp/Oxt
Arhgap10	0.5776148753414704	-0.19722872725083762	0.402	0.33	1	1. Avp/Oxt
Rad54l2	0.5777107732070484	0.09993945602167265	0.268	0.258	1	1. Avp/Oxt
1500015A07Rik	0.5777455525010489	-0.15994639375918004	0.089	0.144	1	1. Avp/Oxt
Ypel5	0.5778321870266871	-0.06095722787618679	0.125	0.144	1	1. Avp/Oxt
Raf1	0.5778679024722104	-0.054511171292191074	0.429	0.381	1	1. Avp/Oxt
Cfap97d2	0.5778969773946817	0.009906860846460613	0.116	0.093	1	1. Avp/Oxt
Atp9b	0.5779157287880832	-0.1802101582813087	0.58	0.629	1	1. Avp/Oxt
Smc2	0.5781186498823719	0.04981487914601185	0.196	0.124	1	1. Avp/Oxt
Wasf1	0.578755280311533	0.05300759770553326	0.232	0.175	1	1. Avp/Oxt
Dennd4c	0.5788250843198918	0.1279187995651333	0.491	0.371	1	1. Avp/Oxt
Exoc2	0.57888592828536245	-0.12476240357018242	0.375	0.351	1	1. Avp/Oxt
Ap3m1	0.5789485282768843	-0.05307220580736205	0.393	0.443	1	1. Avp/Oxt
Nmd3	0.578985289353068	0.014144717323995748	0.223	0.186	1	1. Avp/Oxt
Osbpl1a	0.5792868564015561	-0.0794933483170957	0.295	0.299	1	1. Avp/Oxt
Lancl1	0.5794458579165782	-0.15255800471263048	0.402	0.412	1	1. Avp/Oxt
Txndc16	0.5796238099488152	0.321305346722159	0.491	0.247	1	1. Avp/Oxt
Snupn	0.5796621890069509	0.01202048405936662	0.312	0.227	1	1. Avp/Oxt
Mapk8ip1	0.5797070573894192	-0.02591764599840851	0.366	0.381	1	1. Avp/Oxt
Txndc17	0.5798156896207836	-0.07994811719519568	0.205	0.165	1	1. Avp/Oxt
9330175M20Rik	0.579824194344488	-0.018841151472701406	0.107	0.144	1	1. Avp/Oxt
Zcchc2	0.5799044883955425	-0.02273500224447131	0.152	0.113	1	1. Avp/Oxt
Zfp651	0.580037534244948	0.11682955192986591	0.134	0.082	1	1. Avp/Oxt
Usp30	0.5804258206900997	0.10859290430966803	0.188	0.093	1	1. Avp/Oxt
Hacd1	0.5804712416030047	0.11137989472803922	0.375	0.278	1	1. Avp/Oxt
Mrpl30	0.5804806534487711	-0.2310826792332597	0.161	0.175	1	1. Avp/Oxt
Rad17	0.5809148699060485	-0.05680479930153626	0.33	0.34	1	1. Avp/Oxt
Slc16a4	0.5809499693370803	0.0376066925381936	0.295	0.216	1	1. Avp/Oxt
Rab31	0.5810690041995201	0.17590330750080663	0.304	0.227	1	1. Avp/Oxt
Mgat4b	0.5816861231076833	0.020700345786911267	0.286	0.216	1	1. Avp/Oxt
Gm29642	0.5817238371928333	-0.07828820154896499	0.125	0.134	1	1. Avp/Oxt
Kcnd2	0.581831011813241	0.1334975438694972	1	1	1	1. Avp/Oxt
Klhl1	0.5818741915112239	-0.053361659261223826	0.509	0.515	1	1. Avp/Oxt
Sltm	0.5819039207949194	-0.2849954087733153	0.705	0.784	1	1. Avp/Oxt
Lsm5	0.5821089553605868	-0.019627158192819766	0.143	0.113	1	1. Avp/Oxt
Mmadhc	0.5822609736242795	-0.2314489579162844	0.205	0.258	1	1. Avp/Oxt
H2afz	0.5822764356500145	-0.2818567660299818	0.348	0.495	1	1. Avp/Oxt
Heatr3	0.5822806025734972	0.12087017104927866	0.357	0.309	1	1. Avp/Oxt
Mcph1	0.5823905319894549	-0.08608816050543366	0.446	0.433	1	1. Avp/Oxt
1110038B12Rik	0.5825800645919813	0.17198937893055302	0.143	0.093	1	1. Avp/Oxt
Agfg2	0.5825861904666103	-0.022160512208319716	0.152	0.134	1	1. Avp/Oxt
Rnf14	0.582724192550289	-0.2563237099535144	0.446	0.454	1	1. Avp/Oxt
Ss18l1	0.5827813078638675	0.047456871914347165	0.241	0.175	1	1. Avp/Oxt
Slc22a21	0.5828387725505172	-0.01246142145249679	0.196	0.103	1	1. Avp/Oxt
Foxj2	0.5829219958018256	0.18184133144038023	0.17	0.041	1	1. Avp/Oxt
Trak2	0.5829538020003373	0.057550490830509615	0.268	0.165	1	1. Avp/Oxt
Impa1	0.583088207649708	-0.16426810191842445	0.223	0.237	1	1. Avp/Oxt
Cnot2	0.5833573777644109	0.06118404814830458	0.545	0.495	1	1. Avp/Oxt
9330159F19Rik	0.5834651841999249	0.2538589607864694	0.554	0.402	1	1. Avp/Oxt
Mmd2	0.5840115344418346	-0.0797095990627365	0.116	0.124	1	1. Avp/Oxt
Trim32	0.5841856248156959	-0.002036873704290232	0.205	0.165	1	1. Avp/Oxt
Zfp553	0.5842404242383699	0.037171332603512464	0.161	0.124	1	1. Avp/Oxt
Ube4a	0.5845853702620506	0.0860155704047676	0.545	0.433	1	1. Avp/Oxt
Sipa1l1	0.5845920924955532	-0.17374087227746082	0.455	0.392	1	1. Avp/Oxt
Ppa2	0.5847170741019587	0.032027220578330295	0.223	0.186	1	1. Avp/Oxt
Hnrnpul1	0.5847181706206939	-0.04711665158898454	0.268	0.258	1	1. Avp/Oxt
Wbp1	0.5848578029493778	-0.06430035630578024	0.089	0.103	1	1. Avp/Oxt
Kif13b	0.584862762211528	0.03976892297922752	0.375	0.299	1	1. Avp/Oxt
Kcnmb2	0.5849027593686513	0.1260259207403347	0.589	0.546	1	1. Avp/Oxt
Far2	0.5850000183012437	0.17816681765504627	0.438	0.247	1	1. Avp/Oxt
Bend4	0.5850754665099352	-0.039358853873115274	0.277	0.216	1	1. Avp/Oxt
Zfp277	0.5851224682924377	0.056490403561044344	0.25	0.175	1	1. Avp/Oxt
Ndfip2	0.5851646647361581	0.02647106122041354	0.5	0.412	1	1. Avp/Oxt
Nars2	0.5853579595614213	-0.011187077930583711	0.241	0.237	1	1. Avp/Oxt
Fbxo8	0.5854248777545376	-0.035305590184659064	0.375	0.34	1	1. Avp/Oxt
Pcbp2	0.5854458202074089	-0.4506940401655877	0.554	0.639	1	1. Avp/Oxt
Borcs8	0.585638648859121	-0.05376198483485373	0.116	0.103	1	1. Avp/Oxt
Foxn3	0.5857291455131547	-0.0958463510812555	0.545	0.567	1	1. Avp/Oxt
Eogt	0.5857366607779615	0.07494019988756995	0.214	0.134	1	1. Avp/Oxt
Glo1	0.5857501814201784	-0.06627896553848406	0.143	0.155	1	1. Avp/Oxt
Gtf3c4	0.5857872443194783	-0.030500328046048047	0.125	0.134	1	1. Avp/Oxt
Rbfox3	0.5858143852160815	0.0514741380216146	0.473	0.392	1	1. Avp/Oxt
Ppp1r9b	0.5858549419476855	0.15379469848179728	0.17	0.103	1	1. Avp/Oxt
Gm9828	0.585926247731636	0.11635460899109676	0.17	0.124	1	1. Avp/Oxt
Acadsb	0.5860340953372914	0.09504570185580885	0.67	0.495	1	1. Avp/Oxt
Tmem29	0.5860750923838084	-0.08661780471746938	0.304	0.289	1	1. Avp/Oxt
Gm42984	0.5861065394291958	-0.03991852299794346	0.089	0.113	1	1. Avp/Oxt
Clk4	0.5861149019925693	0.12317607293677535	0.518	0.402	1	1. Avp/Oxt
Zfp790	0.5861686413823018	0.018049749856184044	0.107	0.082	1	1. Avp/Oxt
Nedd4	0.5862928417020116	-0.05645648648395207	0.777	0.773	1	1. Avp/Oxt
Crcp	0.5863256660508114	0.034482661158487526	0.214	0.124	1	1. Avp/Oxt
Cul7	0.5864246472844481	0.1341908680382456	0.179	0.093	1	1. Avp/Oxt
Klc2	0.5864815719717061	-0.15165475231478975	0.304	0.32	1	1. Avp/Oxt
Arhgap18	0.5865226123682031	0.009509144558852878	0.232	0.175	1	1. Avp/Oxt
Psmc2	0.5865556310069036	-0.09923394833069477	0.223	0.216	1	1. Avp/Oxt
Sccpdh	0.5866726434597123	-0.016218308566335216	0.259	0.237	1	1. Avp/Oxt
Tead1	0.5871459179079704	0.01902289326074369	0.518	0.454	1	1. Avp/Oxt
Tusc3	0.5872003839788276	-0.08655167513313233	0.705	0.67	1	1. Avp/Oxt
Tgds	0.5872422251309282	-0.09509683295665368	0.08	0.103	1	1. Avp/Oxt
Armc9	0.587260818876734	-0.046993186818194976	0.714	0.598	1	1. Avp/Oxt
Irf3	0.5873064773458673	0.014765874514061694	0.161	0.155	1	1. Avp/Oxt
Sorl1	0.5873302510704352	-0.041099841842175244	0.232	0.206	1	1. Avp/Oxt
Gm43192	0.5873832271327681	-0.13100515708266655	0.089	0.144	1	1. Avp/Oxt
Ripor2	0.587568279191291	-0.0751394720694023	0.83	0.732	1	1. Avp/Oxt
Sfi1	0.5876867847060048	0.05789500679801873	0.438	0.381	1	1. Avp/Oxt
Pik3c3	0.5877033174002723	0.03835442415856183	0.205	0.124	1	1. Avp/Oxt
Fbxo42	0.587784316301394	0.16557537169877667	0.402	0.299	1	1. Avp/Oxt
Stk3	0.5878279673875215	0.06625656609500663	0.473	0.361	1	1. Avp/Oxt
Tm9sf3	0.5878373461915765	-0.10824720125449372	0.366	0.371	1	1. Avp/Oxt
Fitm2	0.5878634823910243	-0.03565374661161422	0.107	0.093	1	1. Avp/Oxt
Rai1	0.5880095777466625	0.24428239027092824	0.482	0.371	1	1. Avp/Oxt
Lrch2	0.5880508048873522	-0.13806973833124625	0.33	0.289	1	1. Avp/Oxt
Fam207a	0.5881844217853262	0.16068818253281622	0.179	0.113	1	1. Avp/Oxt
Eif3j1	0.5882671985043817	-0.017457765588831886	0.295	0.258	1	1. Avp/Oxt
Nudt11	0.5883263148148768	0.04992660016038808	0.134	0.134	1	1. Avp/Oxt
Slc44a2	0.5885160628726243	0.04902717449826954	0.375	0.32	1	1. Avp/Oxt
Zc3h14	0.5885307302067336	0.20333451581851103	0.464	0.309	1	1. Avp/Oxt
Fmn1	0.5886695776511137	0.3237332450988424	0.402	0.247	1	1. Avp/Oxt
Nav2	0.5889012224536398	-0.03411817528097005	0.92	0.866	1	1. Avp/Oxt
Fgfbp3	0.5889475148760576	0.0625801211213565	0.143	0.113	1	1. Avp/Oxt
Slc25a53	0.5890520441725406	0.08849821051831686	0.125	0.082	1	1. Avp/Oxt
B3gat3	0.5891777282755839	0.15135514621874557	0.304	0.175	1	1. Avp/Oxt
Slbp	0.5892006880815598	-0.20374951206811237	0.25	0.268	1	1. Avp/Oxt
9430060I03Rik	0.5893412723130438	-0.014194728235582849	0.107	0.113	1	1. Avp/Oxt
Traf6	0.5894325732450384	-0.13834060796964978	0.116	0.155	1	1. Avp/Oxt
Xrn1	0.5895275883336791	0.06090141111743419	0.688	0.619	1	1. Avp/Oxt
Tpm4	0.5895363768092111	0.12121863515686085	0.196	0.082	1	1. Avp/Oxt
1700126G02Rik	0.5895366014044422	-0.06401968674693348	0.17	0.175	1	1. Avp/Oxt
Fam169a	0.5896542230829906	-0.1264637909628452	0.375	0.32	1	1. Avp/Oxt
Stambp	0.5897469438752193	0.14087120461588343	0.125	0.103	1	1. Avp/Oxt
Ciapin1	0.5898342048895683	0.024121691402955503	0.232	0.227	1	1. Avp/Oxt
Sgpl1	0.589912468497636	0.04512898312740565	0.312	0.227	1	1. Avp/Oxt
Asb6	0.5899774176273567	0.06618865648646381	0.116	0.072	1	1. Avp/Oxt
Nckap5l	0.5899895613230772	0.0029530572074382144	0.179	0.155	1	1. Avp/Oxt
Snrpb2	0.5902010913804936	-0.01026496201881777	0.116	0.134	1	1. Avp/Oxt
Gm26787	0.590345490847215	-0.04178151117304313	0.116	0.103	1	1. Avp/Oxt
Ndufb5	0.5903908495543901	0.14675216915225608	0.464	0.392	1	1. Avp/Oxt
Med29	0.5904545280899807	-0.24707114332650212	0.045	0.113	1	1. Avp/Oxt
Trim41	0.590655803999677	0.011890576801051433	0.188	0.165	1	1. Avp/Oxt
Naca	0.5907741473819401	0.03317770499667372	0.312	0.299	1	1. Avp/Oxt
Dnah8	0.5909294771366256	0.07402727318259772	0.366	0.32	1	1. Avp/Oxt
0610010F05Rik	0.5909701169951622	-0.01465300812676773	0.527	0.443	1	1. Avp/Oxt
Zeb1	0.5910232874237056	0.11283237190332618	0.696	0.557	1	1. Avp/Oxt
Slc22a15	0.5914176079274179	0.068691168438055	0.295	0.206	1	1. Avp/Oxt
Nipal2	0.5916723484410226	-0.04408614884514528	0.384	0.371	1	1. Avp/Oxt
Cope	0.5917029547063773	-0.0676194054338668	0.357	0.351	1	1. Avp/Oxt
Marcksl1	0.5917962046402407	-0.13508622152858477	0.045	0.134	1	1. Avp/Oxt
Gm17018	0.5918176518891338	0.1281750459875885	0.268	0.175	1	1. Avp/Oxt
Slc24a3	0.5919459479080871	0.09804309263015187	0.75	0.742	1	1. Avp/Oxt
Shc2	0.5920637681100527	0.009912675360527978	0.348	0.371	1	1. Avp/Oxt
Arhgef2	0.5922300407821991	-0.019113949268487862	0.143	0.134	1	1. Avp/Oxt
Arntl	0.592311612865405	-0.0538578469908928	0.25	0.268	1	1. Avp/Oxt
Prkcg	0.5924140282253785	-0.018784003777594843	0.089	0.144	1	1. Avp/Oxt
Gm42556	0.592833623593311	0.04120642186717666	0.241	0.206	1	1. Avp/Oxt
Arpc5l	0.5928561737518698	-0.08916450844169771	0.241	0.196	1	1. Avp/Oxt
Sgpp1	0.5929196536089268	-0.04740864226732722	0.143	0.134	1	1. Avp/Oxt
Plat	0.593063945306218	0.0895542825292425	0.125	0.093	1	1. Avp/Oxt
Mrrf	0.5931004426454058	0.046140520313766364	0.125	0.082	1	1. Avp/Oxt
Nubpl	0.5931938497813328	-0.049145756810580477	0.196	0.175	1	1. Avp/Oxt
Pnkd	0.5932097022348437	0.06709971287300531	0.446	0.392	1	1. Avp/Oxt
Mks1	0.593333973301236	0.1257350745778133	0.134	0.052	1	1. Avp/Oxt
Gm4117	0.5936885967071328	-0.2641846292114033	0.25	0.289	1	1. Avp/Oxt
Rnaseh2b	0.5937436842069064	0.14378000795928253	0.179	0.124	1	1. Avp/Oxt
Xpo6	0.5938872538122271	0.007028057250386022	0.446	0.392	1	1. Avp/Oxt
Nap1l5	0.5939343215163815	-0.22120326377688548	0.705	0.67	1	1. Avp/Oxt
Lrrc39	0.5939692945479915	-0.1432176503393086	0.179	0.165	1	1. Avp/Oxt
Ndel1	0.5939784879737329	-0.09880357466914513	0.295	0.34	1	1. Avp/Oxt
Spock1	0.5940678220114692	0.03268668456580681	0.411	0.412	1	1. Avp/Oxt
Plcb4	0.5941255843377558	0.07945997289511553	0.598	0.577	1	1. Avp/Oxt
Mphosph10	0.5941996641838365	-0.044054353829527604	0.161	0.144	1	1. Avp/Oxt
Zfand1	0.5942093296420267	0.17771854198375553	0.196	0.082	1	1. Avp/Oxt
Tyk2	0.5942914301535224	0.03228984616194441	0.17	0.134	1	1. Avp/Oxt
Herc3	0.5946244425841973	-0.007290250886982208	0.429	0.371	1	1. Avp/Oxt
Atr	0.5947635216743882	-0.1251478912795302	0.429	0.392	1	1. Avp/Oxt
Rnf7	0.5948118794016677	0.04883499555235121	0.161	0.134	1	1. Avp/Oxt
Prmt3	0.594849776379759	0.0311831148492433	0.232	0.175	1	1. Avp/Oxt
Pmm1	0.5949896116422411	0.08312954155612629	0.214	0.144	1	1. Avp/Oxt
Col8a1	0.5951962103524885	0.3550314581434011	0.321	0.206	1	1. Avp/Oxt
Zfp507	0.5952967498209274	0.01932444340168127	0.232	0.186	1	1. Avp/Oxt
Cacna2d3	0.5953455759876985	-0.22300046989829803	0.402	0.433	1	1. Avp/Oxt
Sncaip	0.5954959452691241	0.13222795609393623	0.152	0.082	1	1. Avp/Oxt
Uqcrc2	0.5955113755571778	-0.05411899035028672	0.277	0.258	1	1. Avp/Oxt
Zfp112	0.5956565807925852	0.11478009744149437	0.241	0.196	1	1. Avp/Oxt
Snrnp40	0.5957503997423987	-0.20702645319308915	0.232	0.278	1	1. Avp/Oxt
Rnd3	0.5959033171108139	-0.072931682810527	0.116	0.093	1	1. Avp/Oxt
Gm15738	0.5959248556357988	-0.09617829827784097	0.446	0.371	1	1. Avp/Oxt
Ell2	0.5960063980436722	0.12354803554987281	0.214	0.186	1	1. Avp/Oxt
Eps15l1	0.5960851923755621	0.14061653574013255	0.589	0.423	1	1. Avp/Oxt
Cpsf6	0.5961123019212416	0.012558490759345231	0.607	0.485	1	1. Avp/Oxt
Sar1b	0.5961252513733041	-0.14335525779036873	0.232	0.278	1	1. Avp/Oxt
Cdk4	0.5962447041782883	-0.09827333053155293	0.116	0.144	1	1. Avp/Oxt
Arnt	0.5963099151882426	0.07716690561908035	0.545	0.495	1	1. Avp/Oxt
Inpp5k	0.5963779982937045	0.2903914564731508	0.304	0.165	1	1. Avp/Oxt
Pcbd1	0.5964012465027877	0.011810743644384142	0.152	0.113	1	1. Avp/Oxt
Pigx	0.5965092378738643	0.09691855872595434	0.214	0.155	1	1. Avp/Oxt
Spop	0.5965515534336824	-0.12210068173165411	0.679	0.66	1	1. Avp/Oxt
Lims1	0.5966871351045719	0.22414929232050085	0.562	0.474	1	1. Avp/Oxt
Anapc11	0.5968011856606059	0.119110603380009	0.259	0.206	1	1. Avp/Oxt
Tnrc18	0.5969929891347676	0.1060680219835276	0.348	0.258	1	1. Avp/Oxt
Mcrs1	0.5970897255987518	-0.06825007170538469	0.125	0.175	1	1. Avp/Oxt
Abhd16a	0.5973575393136706	0.08020669801285907	0.411	0.33	1	1. Avp/Oxt
Egfem1	0.5974333534811123	0.02404791527901584	0.455	0.464	1	1. Avp/Oxt
Rrp15	0.5974897324802992	-0.08405319017627105	0.179	0.186	1	1. Avp/Oxt
Ctbp2	0.5976171356993327	0.041534953171056266	0.33	0.289	1	1. Avp/Oxt
Hdlbp	0.5976727795044665	-0.05029179221501978	0.455	0.402	1	1. Avp/Oxt
Asxl2	0.5977549397734854	0.15533806503530312	0.625	0.464	1	1. Avp/Oxt
Wwc2	0.5977603056832433	-0.014217093634035005	0.366	0.299	1	1. Avp/Oxt
Cox20	0.5978158481399118	3.785211830468205e-4	0.188	0.155	1	1. Avp/Oxt
Spire1	0.597848138004828	0.05921433423265632	0.527	0.443	1	1. Avp/Oxt
Paf1	0.5978878690403051	-0.018612054941836098	0.125	0.134	1	1. Avp/Oxt
Golga2	0.5978880952901234	-0.015124640548431878	0.143	0.144	1	1. Avp/Oxt
D430041D05Rik	0.5979050341346062	-0.03219670778601236	0.625	0.515	1	1. Avp/Oxt
Fkbp14	0.5979130865451217	0.03322209292364314	0.304	0.196	1	1. Avp/Oxt
4930545L23Rik	0.5980424453817761	-0.09752479867116337	0.384	0.268	1	1. Avp/Oxt
Fndc1	0.5981391862202018	0.12153827138875335	0.125	0.062	1	1. Avp/Oxt
Tex9	0.5981902214750685	0.03609985244087205	0.286	0.196	1	1. Avp/Oxt
Hcn2	0.5983073851715814	-0.16791457161886159	0.33	0.247	1	1. Avp/Oxt
Fgd4	0.5986193117472131	0.006254602405127541	0.67	0.598	1	1. Avp/Oxt
Med26	0.5986248765047093	-0.03317509984217076	0.214	0.196	1	1. Avp/Oxt
Mmp24	0.5990442429953272	-0.0330297162596368	0.295	0.258	1	1. Avp/Oxt
Ubqln1	0.5990778843347553	-0.028181667678054245	0.286	0.237	1	1. Avp/Oxt
Zfp385b	0.5992119503137364	-0.10974613439086911	0.134	0.144	1	1. Avp/Oxt
Zmiz1	0.5995498584344804	-3.1921362426323707e-4	0.304	0.247	1	1. Avp/Oxt
Coa3	0.599561487380734	-0.15931117636114334	0.125	0.206	1	1. Avp/Oxt
Trim24	0.5996103812757192	-0.025200797972649958	0.339	0.278	1	1. Avp/Oxt
Brd1	0.5996434973758764	-0.08773775933070582	0.321	0.278	1	1. Avp/Oxt
Edc3	0.5996570375627751	0.004863387824862175	0.205	0.124	1	1. Avp/Oxt
Deaf1	0.599728640794329	-0.4037488569403723	0.143	0.247	1	1. Avp/Oxt
Lmnb2	0.5997601132956114	-0.026402432990177693	0.116	0.093	1	1. Avp/Oxt
0610030E20Rik	0.5997889163095017	0.0463795567891776	0.214	0.165	1	1. Avp/Oxt
Plcl1	0.5997963449117089	-0.11398776422677437	0.518	0.474	1	1. Avp/Oxt
Fbxo25	0.5998819280495735	-0.08778874938079567	0.241	0.227	1	1. Avp/Oxt
Pak1ip1	0.600122296882203	-0.033710267843835184	0.107	0.124	1	1. Avp/Oxt
Klhdc2	0.6004165966214463	-0.27298776110025613	0.321	0.412	1	1. Avp/Oxt
5530401A14Rik	0.6006148502911599	0.17405332622576025	0.232	0.175	1	1. Avp/Oxt
Lrrtm3	0.6006562245942106	0.14113226607984686	0.839	0.753	1	1. Avp/Oxt
Abca8b	0.600790368699992	0.1251068651729655	0.321	0.227	1	1. Avp/Oxt
Jazf1	0.6009071057439769	-0.15251578269307764	0.607	0.649	1	1. Avp/Oxt
Scn3a	0.6009533190595874	-0.2589827038863193	0.714	0.784	1	1. Avp/Oxt
Hdac1	0.6010365952859853	0.21540889663244517	0.268	0.196	1	1. Avp/Oxt
Ccdc12	0.6011678629448441	0.24974513849335456	0.295	0.165	1	1. Avp/Oxt
Orai2	0.6011986372003786	0.16724535280878142	0.196	0.124	1	1. Avp/Oxt
2700054A10Rik	0.6012510009310775	0.00764343430941028	0.429	0.392	1	1. Avp/Oxt
Tceal5	0.6013498695290618	0.11290704537683116	0.232	0.165	1	1. Avp/Oxt
Neto1	0.6014924606237166	0.36005224695652926	0.357	0.186	1	1. Avp/Oxt
Adamts6	0.6015350383302693	0.001573460826512607	0.232	0.216	1	1. Avp/Oxt
Nudcd2	0.6017899296563881	0.14031486240967916	0.259	0.227	1	1. Avp/Oxt
Add2	0.6018029716559444	0.030679421486669245	0.58	0.485	1	1. Avp/Oxt
Hsp90aa1	0.6018147621459391	-0.4026226923197047	0.652	0.649	1	1. Avp/Oxt
Hspa13	0.6018463367008333	-0.18644654404843342	0.232	0.206	1	1. Avp/Oxt
Sv2b	0.6018733754647574	0.15039369473615782	0.17	0.072	1	1. Avp/Oxt
Parn	0.6021128520427489	0.24416862245458426	0.438	0.289	1	1. Avp/Oxt
D10Wsu102e	0.6022455666172122	0.13310032655387463	0.214	0.134	1	1. Avp/Oxt
E230029C05Rik	0.6023169429761275	-0.12742926690034673	0.33	0.33	1	1. Avp/Oxt
Tbc1d25	0.6024691185915334	0.07018624983408674	0.107	0.082	1	1. Avp/Oxt
Gm10649	0.6025380362351244	0.15663751740585335	0.214	0.103	1	1. Avp/Oxt
Ppt1	0.6027190343819108	-0.030363361857450144	0.536	0.495	1	1. Avp/Oxt
Cfap74	0.6027378166113257	-0.01611423452568511	0.268	0.278	1	1. Avp/Oxt
Bub3	0.6028263525827514	-0.05093385572071496	0.161	0.155	1	1. Avp/Oxt
Gga3	0.602869439745256	-0.03271455607008389	0.214	0.196	1	1. Avp/Oxt
Ak3	0.6029093000497266	-0.023106968636964903	0.116	0.155	1	1. Avp/Oxt
4921524J17Rik	0.6029514384829965	-0.005787813245743512	0.125	0.082	1	1. Avp/Oxt
Raph1	0.6029953163139844	-0.03343817742525457	0.5	0.526	1	1. Avp/Oxt
Tceanc2	0.6030395483136365	0.19025000014458784	0.179	0.041	1	1. Avp/Oxt
Prkrip1	0.6031117331608675	0.04818764232723308	0.143	0.113	1	1. Avp/Oxt
Gm49678	0.6031160760258039	0.08356926126681496	0.357	0.268	1	1. Avp/Oxt
Mrpl57	0.6032486702291682	0.05333690116405587	0.179	0.113	1	1. Avp/Oxt
Slk	0.6034502959209624	-0.158032177157992	0.268	0.278	1	1. Avp/Oxt
P4ha1	0.6036253557768316	0.1345429916751108	0.321	0.278	1	1. Avp/Oxt
Trim2	0.6036401904442603	-0.22469758438535803	0.741	0.784	1	1. Avp/Oxt
Cd46	0.6037032314675589	-0.32103370055850744	0.214	0.371	1	1. Avp/Oxt
Pip4k2b	0.6037194752412243	0.15698830454423157	0.259	0.155	1	1. Avp/Oxt
Pafah2	0.6037407227947494	0.050510969807227385	0.152	0.103	1	1. Avp/Oxt
Wnk1	0.603749523653579	0.05067947132327233	0.741	0.711	1	1. Avp/Oxt
Wipf3	0.6040913009732748	-0.10475964157212218	0.08	0.103	1	1. Avp/Oxt
Caap1	0.6041314925567799	0.07451867756152486	0.438	0.392	1	1. Avp/Oxt
Dnajc5	0.6043964605180631	-0.02296491709591808	0.464	0.392	1	1. Avp/Oxt
Cat	0.6044546282260466	0.22841494856747074	0.179	0.072	1	1. Avp/Oxt
Odf2l	0.6045248541847869	0.0968029228222354	0.277	0.196	1	1. Avp/Oxt
Gdpd1	0.6046112521018192	-0.03022684815559351	0.411	0.392	1	1. Avp/Oxt
Arl4a	0.6047405499312708	-0.10235488462070799	0.125	0.124	1	1. Avp/Oxt
Plppr1	0.6047502709389483	-0.34836241850102545	0.312	0.412	1	1. Avp/Oxt
Dpp3	0.6047613594174609	0.1282900502815812	0.205	0.103	1	1. Avp/Oxt
Abl2	0.6048024219341948	-0.02020714207842833	0.411	0.412	1	1. Avp/Oxt
Eif4enif1	0.6048060797994081	0.04879896573191417	0.214	0.144	1	1. Avp/Oxt
Sorcs3	0.6048103470414603	-0.08776919189794508	0.696	0.711	1	1. Avp/Oxt
Spast	0.6048799585906145	-0.09040803509998874	0.348	0.351	1	1. Avp/Oxt
Nbas	0.6052144884509254	-0.004804493335560878	0.571	0.474	1	1. Avp/Oxt
Eif2b4	0.6054740039123915	0.0144473971715533	0.25	0.227	1	1. Avp/Oxt
Tcp11l1	0.6055441937265181	0.3376326261158267	0.607	0.402	1	1. Avp/Oxt
Parva	0.6055450518559764	-0.07109717434983664	0.473	0.423	1	1. Avp/Oxt
Gm6712	0.6055808013209839	0.02869769700351102	0.143	0.134	1	1. Avp/Oxt
Gm12064	0.6056615915232703	0.019721275799163607	0.214	0.155	1	1. Avp/Oxt
Usp37	0.60568361823737	0.30275319090660413	0.607	0.485	1	1. Avp/Oxt
Hectd1	0.6058276052440623	-0.05381007505022217	0.491	0.443	1	1. Avp/Oxt
Pi4ka	0.6058432380361892	0.17871988204381872	0.75	0.701	1	1. Avp/Oxt
Txndc9	0.6059167300796566	-0.0928191047173883	0.223	0.247	1	1. Avp/Oxt
Rad51d	0.6061120911217995	-0.012560027516002548	0.107	0.093	1	1. Avp/Oxt
Hars	0.6061498408762044	-0.004145648316987105	0.214	0.216	1	1. Avp/Oxt
Gm48742	0.606209105361353	0.14447627271843205	0.134	0.072	1	1. Avp/Oxt
Tacc2	0.6064808665964606	-0.21301062726422443	0.259	0.268	1	1. Avp/Oxt
Actr2	0.6065854942804993	0.04962749898380958	0.509	0.381	1	1. Avp/Oxt
Tmed7	0.6065987203087102	-0.0314162058585411	0.295	0.258	1	1. Avp/Oxt
Ndufv3	0.6067414211615985	-0.03626415631271718	0.268	0.247	1	1. Avp/Oxt
Dnajc15	0.6067874108470845	-0.020039721508552488	0.429	0.361	1	1. Avp/Oxt
Slc16a2	0.6068919225907994	0.03156019252265918	0.321	0.247	1	1. Avp/Oxt
Fam53a	0.6069283043568312	-0.15584603077570386	0.143	0.144	1	1. Avp/Oxt
Fut9	0.6071594478669308	-0.1737897459602722	0.545	0.557	1	1. Avp/Oxt
Atp2b3	0.6071756180775512	0.047927184042464877	0.179	0.155	1	1. Avp/Oxt
Ibtk	0.6071908569419763	-0.1484459658272	0.196	0.155	1	1. Avp/Oxt
Sh3yl1	0.6073251622462178	0.07332366964802248	0.134	0.082	1	1. Avp/Oxt
Csf2ra	0.6073357723035296	-0.08782795989882314	0.312	0.268	1	1. Avp/Oxt
Gabra2	0.6075308529306785	0.08109259464387941	0.893	0.845	1	1. Avp/Oxt
Arsb	0.6075357260909626	0.1820604403117807	0.429	0.351	1	1. Avp/Oxt
Zer1	0.6076476749768172	-0.07797078025125415	0.375	0.309	1	1. Avp/Oxt
Psd3	0.6077226666439453	-0.09416685368226063	0.446	0.464	1	1. Avp/Oxt
Polr1d	0.6077573529018298	0.003583450932141574	0.188	0.155	1	1. Avp/Oxt
Grsf1	0.6078452904351148	0.14449224746824624	0.152	0.093	1	1. Avp/Oxt
Lig1	0.6079654099087033	0.09328206539792422	0.339	0.216	1	1. Avp/Oxt
Eif4e2	0.6081366030963489	-0.15599474090163923	0.259	0.237	1	1. Avp/Oxt
Pim2	0.6084796143840417	0.024937996264061957	0.25	0.216	1	1. Avp/Oxt
Naa50	0.6085662408916632	0.019804935292426495	0.214	0.196	1	1. Avp/Oxt
Hid1	0.6085814347763135	-0.25867441473827985	0.232	0.309	1	1. Avp/Oxt
Sephs1	0.6086333468526056	-0.03444467489281708	0.152	0.093	1	1. Avp/Oxt
Kpna1	0.6088788856268047	-0.20528173942470507	0.321	0.34	1	1. Avp/Oxt
Mitd1	0.6088942518721927	-0.11008606388509168	0.205	0.216	1	1. Avp/Oxt
Slc25a44	0.6089194716653518	-0.03040425557027221	0.179	0.175	1	1. Avp/Oxt
Doc2g	0.6091958344111007	0.08092262429510991	0.125	0.041	1	1. Avp/Oxt
Spryd3	0.6092315195966992	-0.0888494565420549	0.214	0.216	1	1. Avp/Oxt
Mccc1	0.6093034528102588	-0.1506922448121144	0.384	0.412	1	1. Avp/Oxt
M6pr	0.6093055703949912	-0.14296944300300385	0.268	0.227	1	1. Avp/Oxt
Ndrg3	0.6095720748481281	0.017530691385738484	0.464	0.464	1	1. Avp/Oxt
Hemk1	0.6096786573067507	-0.007735163414030938	0.17	0.113	1	1. Avp/Oxt
4930590L20Rik	0.6097583906236533	-0.0077699114159272	0.214	0.237	1	1. Avp/Oxt
Gda	0.6098280528402196	0.2733289410833014	0.348	0.268	1	1. Avp/Oxt
Zcrb1	0.609834695300619	-0.075688867210435	0.375	0.299	1	1. Avp/Oxt
Fam76a	0.6099412687245922	-0.18749884304284586	0.304	0.237	1	1. Avp/Oxt
Pcca	0.6101749578481233	0.12318359298082626	0.607	0.598	1	1. Avp/Oxt
Jdp2	0.6104505677263725	0.008514930640907276	0.143	0.124	1	1. Avp/Oxt
Crtac1	0.6105402363488696	-0.28520663448662226	0.054	0.175	1	1. Avp/Oxt
Exo5	0.6106409771996628	-0.061115559699976174	0.089	0.113	1	1. Avp/Oxt
Cln3	0.610670761496177	0.06802110952725368	0.188	0.113	1	1. Avp/Oxt
Rbm19	0.6106975590757125	-0.04081581100931839	0.107	0.093	1	1. Avp/Oxt
1110032A03Rik	0.6108538593550767	0.0707847402945565	0.366	0.289	1	1. Avp/Oxt
Park7	0.6110830358321031	-0.004220550745580476	0.411	0.33	1	1. Avp/Oxt
Twsg1	0.6111798325467757	-0.10271847990929608	0.125	0.134	1	1. Avp/Oxt
Cdc14b	0.6114376789416479	0.04672667148860943	0.518	0.361	1	1. Avp/Oxt
Rnf19b	0.6117859709500888	-0.002889105905016842	0.107	0.072	1	1. Avp/Oxt
Mbp	0.612007903341574	-0.19340052756980974	0.402	0.371	1	1. Avp/Oxt
Taok2	0.6122883135764449	0.011513342311737007	0.241	0.165	1	1. Avp/Oxt
Ahdc1	0.6123571950587681	-0.08337841600111695	0.232	0.175	1	1. Avp/Oxt
Idnk	0.6124125521114238	0.08828644775543992	0.152	0.093	1	1. Avp/Oxt
Gm40841	0.612571312556697	0.0017083320682357295	0.268	0.247	1	1. Avp/Oxt
Yipf6	0.612601618540322	0.07189094841612079	0.152	0.082	1	1. Avp/Oxt
Jmjd6	0.6126232907696644	0.12626809033457054	0.232	0.155	1	1. Avp/Oxt
C130071C03Rik	0.6126389135699988	-0.03414861154805515	0.732	0.711	1	1. Avp/Oxt
Pcgf1	0.6127048552634345	0.10529094956771186	0.125	0.072	1	1. Avp/Oxt
Gabpb2	0.612727619379157	-0.11475990296949062	0.17	0.165	1	1. Avp/Oxt
Fah	0.61276668304819	0.12963444499449317	0.241	0.113	1	1. Avp/Oxt
Dus4l	0.6127773945763341	0.12278573197839818	0.188	0.103	1	1. Avp/Oxt
Snx24	0.6128580082253592	0.1600278473273335	0.223	0.196	1	1. Avp/Oxt
Tubb2b	0.6129713677938371	-0.384849196436572	0.116	0.278	1	1. Avp/Oxt
Fam126a	0.6129791598195503	0.11747186813316876	0.205	0.124	1	1. Avp/Oxt
Rasgef1a	0.6130188867443483	0.32864212987120467	0.5	0.33	1	1. Avp/Oxt
Ipp	0.6130892850339791	0.08087906543458946	0.116	0.062	1	1. Avp/Oxt
Ankhd1	0.613269480596011	0.21255417755290673	0.75	0.66	1	1. Avp/Oxt
Rreb1	0.6133614387167496	0.18907224148994806	0.134	0.052	1	1. Avp/Oxt
Dut	0.6134642763207011	0.05588643445738434	0.107	0.093	1	1. Avp/Oxt
Kmo	0.6135349101968968	-0.11099974273575305	0.08	0.113	1	1. Avp/Oxt
Dmd	0.6135754999017174	0.08450418048390196	0.83	0.773	1	1. Avp/Oxt
Gsk3a	0.6136148221551455	5.283176752310659e-4	0.179	0.124	1	1. Avp/Oxt
Cdc42se2	0.6138765031298364	0.09139478043056726	0.518	0.402	1	1. Avp/Oxt
Kcnh4	0.6139331346758117	0.06554993508671828	0.125	0.093	1	1. Avp/Oxt
Rsf1	0.6140672118750652	-0.012207307200390316	0.607	0.629	1	1. Avp/Oxt
Mvp	0.6141113291732504	0.19510676132238014	0.143	0.072	1	1. Avp/Oxt
Rfx1	0.6142673295975223	-0.020778830707998935	0.143	0.134	1	1. Avp/Oxt
Mtpap	0.6143666479503612	0.02228400051976448	0.214	0.144	1	1. Avp/Oxt
Gcc2	0.6145873732598564	-0.20078738066509783	0.491	0.526	1	1. Avp/Oxt
Gosr1	0.6148053785500588	0.06438831347054991	0.268	0.216	1	1. Avp/Oxt
Mrps27	0.6148503675326952	-0.09606228555806062	0.286	0.216	1	1. Avp/Oxt
4930422M22Rik	0.6148837985617115	0.03970631855342678	0.116	0.041	1	1. Avp/Oxt
Tap2	0.6149483805010802	0.11458596777715371	0.161	0.082	1	1. Avp/Oxt
Plcxd3	0.6151512748209849	-0.10136909970355601	0.339	0.361	1	1. Avp/Oxt
Chd1	0.6151555088749143	-0.13887138868938964	0.348	0.33	1	1. Avp/Oxt
Cetn2	0.6154366660720735	-0.03262572529639701	0.152	0.134	1	1. Avp/Oxt
Cdkn2aip	0.6154654775493932	0.12490403929552323	0.143	0.062	1	1. Avp/Oxt
Gm26590	0.6155422986238449	-0.15032719281757284	0.134	0.175	1	1. Avp/Oxt
Dph1	0.6156627878927898	0.1684523785130062	0.116	0.072	1	1. Avp/Oxt
Ralgps2	0.6156776595462865	0.14611754762863582	0.536	0.423	1	1. Avp/Oxt
Rorb	0.6157154028214232	-0.02808259884920694	0.339	0.268	1	1. Avp/Oxt
Pskh1	0.6157782924683779	-0.21335709533517352	0.152	0.165	1	1. Avp/Oxt
Nudt5	0.6158086713807756	-0.07392676396832776	0.411	0.381	1	1. Avp/Oxt
Amy1	0.6158272679315293	-0.12054297699262495	0.5	0.464	1	1. Avp/Oxt
Lyrm2	0.6158469161684956	0.014067177315566948	0.116	0.093	1	1. Avp/Oxt
Gm42067	0.6159441057241359	-0.007536711173030453	0.17	0.196	1	1. Avp/Oxt
Mgrn1	0.6161640433871804	0.04855546565832536	0.536	0.454	1	1. Avp/Oxt
Srrm3	0.616171970533061	-0.24652923025075912	0.598	0.67	1	1. Avp/Oxt
1110051M20Rik	0.6161802348125918	0.07416061446638333	0.812	0.649	1	1. Avp/Oxt
Atp1a1	0.6162607545710408	-0.08522731601577649	0.384	0.268	1	1. Avp/Oxt
Micu2	0.6165467510997256	0.012286239774885632	0.527	0.423	1	1. Avp/Oxt
Sin3b	0.6167200200262505	-0.003775812993941474	0.25	0.186	1	1. Avp/Oxt
Tnpo3	0.6167473310557947	0.1514199831778159	0.545	0.495	1	1. Avp/Oxt
Sppl2b	0.6168472268173715	0.007753363658751289	0.17	0.124	1	1. Avp/Oxt
A230006K03Rik	0.616921567694083	-0.15585219991504928	0.75	0.753	1	1. Avp/Oxt
Tmem56	0.6169284901908276	0.10228240311823661	0.223	0.165	1	1. Avp/Oxt
Rtn3	0.6169926967475846	-0.009494750808913821	0.911	0.918	1	1. Avp/Oxt
Amz2	0.6170419551251753	0.011910468778669414	0.339	0.309	1	1. Avp/Oxt
Gorab	0.6174511281445543	0.024402522702561102	0.107	0.052	1	1. Avp/Oxt
1110038F14Rik	0.6174645545936215	0.008033356230959965	0.152	0.155	1	1. Avp/Oxt
Slf2	0.6175021591748069	0.0888845274859793	0.536	0.443	1	1. Avp/Oxt
Ngef	0.6175634564465334	0.08140251669890747	0.17	0.113	1	1. Avp/Oxt
Zxdc	0.6175718116479725	-0.049696507013700625	0.134	0.144	1	1. Avp/Oxt
Txnl1	0.6177762603309785	-0.014164204356909682	0.375	0.299	1	1. Avp/Oxt
Cstf2	0.6179314468333019	0.20645535754604954	0.348	0.216	1	1. Avp/Oxt
Erap1	0.6180361912865634	-0.010489987571077802	0.125	0.103	1	1. Avp/Oxt
Commd7	0.6180684327302974	-0.008916561395914513	0.152	0.155	1	1. Avp/Oxt
Acp6	0.6180728721923826	0.08803132878248954	0.125	0.052	1	1. Avp/Oxt
Smu1	0.6182756489812867	-0.17639322504207797	0.152	0.186	1	1. Avp/Oxt
Lsm7	0.6185436791709148	0.05897845759491804	0.455	0.351	1	1. Avp/Oxt
Rabep2	0.6189674430603792	-0.019057755795138354	0.214	0.175	1	1. Avp/Oxt
Nup88	0.6189987767340199	0.1805313655735597	0.295	0.175	1	1. Avp/Oxt
Coro1c	0.6190528744903221	-0.00361523834484212	0.348	0.268	1	1. Avp/Oxt
Aste1	0.6192006424105418	-0.01381809553944946	0.277	0.227	1	1. Avp/Oxt
Anapc5	0.6193768321721835	-0.08743854659755534	0.562	0.546	1	1. Avp/Oxt
Serp2	0.619465039835142	0.14375981120474834	0.482	0.381	1	1. Avp/Oxt
Patl1	0.6194964970652073	0.10272546515488198	0.223	0.155	1	1. Avp/Oxt
Gm42439	0.6194996586684505	-0.13523578434538752	0.625	0.68	1	1. Avp/Oxt
2810049E08Rik	0.6200316048026333	0.05542730543161156	0.205	0.155	1	1. Avp/Oxt
Gm48837	0.6203872055466066	0.13108597570055272	0.143	0.041	1	1. Avp/Oxt
Gucy1a2	0.6203921040414867	-0.14906062526278308	0.688	0.742	1	1. Avp/Oxt
Begain	0.6207195317074007	-0.21411667739524387	0.259	0.289	1	1. Avp/Oxt
Ppwd1	0.6209721885028477	-0.006757318832430137	0.268	0.268	1	1. Avp/Oxt
Kif16b	0.6209731213010716	-0.12615262964465046	0.402	0.351	1	1. Avp/Oxt
Pkig	0.6209893891450308	0.12604327968957207	0.411	0.289	1	1. Avp/Oxt
Hpgds	0.6210460709965313	-0.02503083947598317	0.152	0.124	1	1. Avp/Oxt
Cul9	0.6212297012123035	0.14636755660228762	0.446	0.392	1	1. Avp/Oxt
Tmod3	0.6213147056251367	-0.031847361106306926	0.393	0.381	1	1. Avp/Oxt
Pxk	0.621356790742786	0.027043308230738305	0.455	0.412	1	1. Avp/Oxt
Atp6v1c1	0.62142147368204	-0.2781425891072935	0.357	0.371	1	1. Avp/Oxt
Minpp1	0.6215225734478893	-0.15377561134808226	0.268	0.32	1	1. Avp/Oxt
Clec18a	0.621532921276396	-0.06949681253079318	0.125	0.134	1	1. Avp/Oxt
Vps11	0.6215891221943076	0.06627914922764769	0.152	0.093	1	1. Avp/Oxt
Igdcc4	0.6216367893149499	-0.15060823188226113	0.348	0.371	1	1. Avp/Oxt
Mvb12b	0.6216393263058321	0.00888958849202337	0.464	0.443	1	1. Avp/Oxt
Pde8b	0.6218889951352503	-0.03220184765127776	0.812	0.773	1	1. Avp/Oxt
Pcm1	0.6219820721566105	0.10797547945753472	0.714	0.639	1	1. Avp/Oxt
Phtf2	0.6222662460666166	-0.017952038401857107	0.375	0.34	1	1. Avp/Oxt
Miga1	0.6223769693511453	-0.0056197722779237624	0.42	0.34	1	1. Avp/Oxt
Lig3	0.622447774439712	0.04524398964150597	0.152	0.103	1	1. Avp/Oxt
Arf2	0.6225007213739695	-0.15162577408654362	0.107	0.103	1	1. Avp/Oxt
Myg1	0.6225016319041822	0.056384246525624904	0.17	0.113	1	1. Avp/Oxt
Armcx2	0.6226140667776855	0.01916205865034956	0.134	0.082	1	1. Avp/Oxt
Tspan12	0.6228464678206023	-0.17238997158431674	0.232	0.268	1	1. Avp/Oxt
Ralgds	0.6229145115622731	0.03340643651545491	0.17	0.113	1	1. Avp/Oxt
Gsk3b	0.6229933266336296	0.03738024943189355	0.732	0.732	1	1. Avp/Oxt
Stub1	0.6231527949208551	0.007815721129942221	0.339	0.309	1	1. Avp/Oxt
Zfp131	0.6232318440568194	-0.06618037141694011	0.214	0.216	1	1. Avp/Oxt
Fez1	0.6233452188593508	-0.1825868264327717	0.357	0.371	1	1. Avp/Oxt
Chst1	0.6236829785836603	0.11566967286326008	0.241	0.144	1	1. Avp/Oxt
Gtf2ird1	0.623739532293632	0.10411682977216064	0.464	0.371	1	1. Avp/Oxt
Prpf38b	0.6237851995164447	0.04565571115482814	0.268	0.216	1	1. Avp/Oxt
Fcho2	0.623877750145371	-0.21296155602919997	0.562	0.536	1	1. Avp/Oxt
Tenm4	0.6239838322430176	0.2181808485465062	0.732	0.639	1	1. Avp/Oxt
Nol11	0.6240171749847193	-0.07208639396415378	0.286	0.258	1	1. Avp/Oxt
Zbtb7a	0.6240784738923353	-0.21687272878085245	0.268	0.33	1	1. Avp/Oxt
A330102I10Rik	0.624212305790588	0.20783039665937497	0.357	0.32	1	1. Avp/Oxt
Paqr3	0.6245740864702306	0.06804477589701535	0.152	0.134	1	1. Avp/Oxt
Zmat5	0.6248253600014506	0.055963324148393084	0.17	0.134	1	1. Avp/Oxt
Ebna1bp2	0.624839824556798	0.12010078192633661	0.241	0.155	1	1. Avp/Oxt
Yy1	0.6248691367745353	-0.011731152590378324	0.259	0.165	1	1. Avp/Oxt
Psma6	0.6248700477228588	-0.06434058394101755	0.188	0.175	1	1. Avp/Oxt
Sfxn2	0.6250956671426907	0.1108596483238829	0.161	0.103	1	1. Avp/Oxt
Dnah5	0.6251856430087983	0.027179959273930493	0.17	0.124	1	1. Avp/Oxt
Gm26782	0.6252159640093646	0.07249383651839636	0.312	0.268	1	1. Avp/Oxt
Siah3	0.6252380129613423	-0.09075947194974499	0.348	0.278	1	1. Avp/Oxt
Ears2	0.6252443116143398	-0.0851171879180169	0.098	0.134	1	1. Avp/Oxt
Tada1	0.6252671750532451	-0.10108266101504082	0.107	0.155	1	1. Avp/Oxt
Nkapd1	0.6253064077817186	-0.030838123444356658	0.08	0.103	1	1. Avp/Oxt
Hipk2	0.6254082346060649	-0.1915606661605056	0.661	0.732	1	1. Avp/Oxt
Exosc9	0.6254756393323689	0.10112600202603844	0.188	0.113	1	1. Avp/Oxt
Zup1	0.6256218563452387	-0.12911717054817906	0.304	0.278	1	1. Avp/Oxt
Abcd4	0.6257287394163132	-0.22896325094343525	0.089	0.165	1	1. Avp/Oxt
Ramac	0.6257829542055781	0.19037219737345037	0.188	0.103	1	1. Avp/Oxt
Rcc1l	0.6258837555796174	0.011550339715559854	0.125	0.165	1	1. Avp/Oxt
Cfap70	0.6259779041683203	0.08731191131857632	0.134	0.093	1	1. Avp/Oxt
Lman1	0.6262867060432729	-0.0093696158356672	0.339	0.289	1	1. Avp/Oxt
Sema4b	0.6263843130385981	-0.14650011556894976	0.143	0.186	1	1. Avp/Oxt
Wdr78	0.626805011608548	0.005110581699014571	0.339	0.247	1	1. Avp/Oxt
Emc3	0.6268731412882615	-0.07626046349674231	0.33	0.32	1	1. Avp/Oxt
Xndc1	0.627564973304655	0.07132036769202904	0.321	0.247	1	1. Avp/Oxt
Uso1	0.6277020461353141	-0.05539672921147343	0.464	0.412	1	1. Avp/Oxt
Rabggta	0.6277515481399459	0.14529072215568464	0.107	0.041	1	1. Avp/Oxt
Mrps6	0.6277626073929442	-0.02733744209349942	0.196	0.155	1	1. Avp/Oxt
Usp53	0.6278248791623474	-0.10617341296106436	0.259	0.237	1	1. Avp/Oxt
Slc35b1	0.6278791391167026	-0.03114077574798535	0.455	0.402	1	1. Avp/Oxt
Psmb7	0.6279201995386663	-0.087657396902861	0.339	0.289	1	1. Avp/Oxt
Shc1	0.6279311335919794	-0.06813626399774073	0.116	0.144	1	1. Avp/Oxt
Pld5	0.6280065214508351	-0.21571373776349811	0.562	0.608	1	1. Avp/Oxt
Ttll4	0.6280837376889572	-0.012101808340843623	0.312	0.299	1	1. Avp/Oxt
Taf4b	0.6281518835724209	-0.013489158205740898	0.107	0.103	1	1. Avp/Oxt
Ext1	0.6281538149979776	-0.033188565339848264	0.625	0.577	1	1. Avp/Oxt
Fndc4	0.6282896363641363	-0.16608644495923908	0.205	0.196	1	1. Avp/Oxt
Lrp6	0.6283412727581418	0.18132691192856676	0.446	0.33	1	1. Avp/Oxt
Phykpl	0.6283917048390476	0.01745649677261213	0.277	0.196	1	1. Avp/Oxt
Htt	0.6285483004886832	-0.02399367135920305	0.571	0.536	1	1. Avp/Oxt
Pias2	0.6286200564239289	-0.013929220891350624	0.509	0.454	1	1. Avp/Oxt
Kdm2b	0.6286941970780939	0.13719007060548638	0.33	0.309	1	1. Avp/Oxt
Fmn2	0.6287664673077256	-0.23774207409691894	0.652	0.639	1	1. Avp/Oxt
Bmp2k	0.6289101506875289	0.11751321223451576	0.134	0.041	1	1. Avp/Oxt
Pdlim7	0.6289315566274502	0.14016103848578054	0.464	0.361	1	1. Avp/Oxt
Gmds	0.629136722128641	0.28122556939267684	0.777	0.619	1	1. Avp/Oxt
Cables1	0.6292314323244096	0.03915700198732733	0.134	0.134	1	1. Avp/Oxt
Lmtk3	0.6295365954046508	0.19066975818928245	0.357	0.227	1	1. Avp/Oxt
Lsm14a	0.6295626403304859	0.1218519419853264	0.348	0.247	1	1. Avp/Oxt
Pcdh15	0.6295850744656176	-0.08566400903321703	0.366	0.268	1	1. Avp/Oxt
Gm20470	0.6296052261431648	-0.20878726213379065	0.116	0.175	1	1. Avp/Oxt
Spopl	0.62963094885651	0.12068776540078258	0.33	0.186	1	1. Avp/Oxt
Nadk2	0.6297419666564833	0.016233359358522464	0.134	0.072	1	1. Avp/Oxt
Tmem168	0.6297745307488833	-0.02156899083817604	0.188	0.165	1	1. Avp/Oxt
Otud3	0.6299278996849655	0.08683746151096892	0.152	0.062	1	1. Avp/Oxt
Osbp2	0.6300147780812282	0.16153552629696144	0.205	0.144	1	1. Avp/Oxt
Cnp	0.6300691941459579	0.04830469033494014	0.116	0.072	1	1. Avp/Oxt
Shld2	0.6302499458584531	0.08488013897968638	0.25	0.155	1	1. Avp/Oxt
Safb	0.6302546386301631	0.064638584165569	0.571	0.433	1	1. Avp/Oxt
Ccdc174	0.6303693837970521	0.1560051284158115	0.455	0.34	1	1. Avp/Oxt
Slc4a4	0.6304541630294552	0.20768984969058876	0.25	0.113	1	1. Avp/Oxt
Pds5a	0.6306143585648998	0.10427746316256159	0.527	0.454	1	1. Avp/Oxt
Zfp30	0.6308303184632406	0.07337121646979505	0.232	0.186	1	1. Avp/Oxt
Gm9856	0.630924099867697	0.07000392702076674	0.321	0.237	1	1. Avp/Oxt
Tert	0.6311581273068924	0.058212692162324886	0.259	0.175	1	1. Avp/Oxt
Lcor	0.6314585262209013	-0.08366161529589289	0.67	0.66	1	1. Avp/Oxt
Xpnpep3	0.6315576783854404	0.04457424912533492	0.339	0.247	1	1. Avp/Oxt
Acsl1	0.6315640052393428	0.12861296368491526	0.348	0.247	1	1. Avp/Oxt
Angptl2	0.6318914334673182	-0.04621904483478845	0.357	0.289	1	1. Avp/Oxt
Pip4k2c	0.631898291798147	0.07984897159061351	0.134	0.031	1	1. Avp/Oxt
Atl2	0.632058970024715	0.011407839938082809	0.196	0.175	1	1. Avp/Oxt
Zfp667	0.6322917065015337	0.03939582124896701	0.214	0.165	1	1. Avp/Oxt
Mbd4	0.6323296333898079	0.08008787040752252	0.125	0.113	1	1. Avp/Oxt
Cfl2	0.6324007149195767	0.07960538439714171	0.464	0.371	1	1. Avp/Oxt
Vps41	0.6324548391996017	0.18282778434082259	0.634	0.464	1	1. Avp/Oxt
Galnt13	0.6324838909282287	-0.009064563034818285	0.759	0.732	1	1. Avp/Oxt
Yipf2	0.6326057715833684	-0.21380518710983487	0.161	0.196	1	1. Avp/Oxt
Dph3	0.6326183438857902	0.007613139756484255	0.277	0.258	1	1. Avp/Oxt
Tnpo2	0.6327400438847368	0.023448024726932637	0.188	0.175	1	1. Avp/Oxt
Fxn	0.6328551723035762	0.11189296791638684	0.116	0.082	1	1. Avp/Oxt
Madd	0.6328648451785402	0.12452771974059584	0.527	0.371	1	1. Avp/Oxt
Rnf4	0.6332774927425389	0.07643829954691145	0.196	0.165	1	1. Avp/Oxt
Cdh4	0.6334002103965728	-0.07060684044404297	0.571	0.454	1	1. Avp/Oxt
Robo1	0.6335181821035646	0.36772360710941143	0.312	0.289	1	1. Avp/Oxt
Gabra4	0.6335233333929997	0.19215129971685163	0.42	0.33	1	1. Avp/Oxt
Dtwd1	0.6335417774989386	-0.09726161587624674	0.152	0.134	1	1. Avp/Oxt
Ptpra	0.633626145722663	0.10528932713421879	0.696	0.619	1	1. Avp/Oxt
Chd1l	0.6337956244820842	-0.05534987742022686	0.054	0.103	1	1. Avp/Oxt
Arhgap26	0.6338287612624138	0.3230539351647155	0.518	0.392	1	1. Avp/Oxt
P4ha2	0.6338814796540932	0.08918762391187035	0.179	0.113	1	1. Avp/Oxt
Dazap2	0.6338906644379627	0.02832019001840963	0.196	0.093	1	1. Avp/Oxt
Adprm	0.6339593559541884	-0.040925326295777276	0.116	0.144	1	1. Avp/Oxt
Rnf185	0.6339919783250458	-0.1826577591303915	0.25	0.278	1	1. Avp/Oxt
Ppp4r2	0.6341095594400689	-0.12984835078389922	0.366	0.361	1	1. Avp/Oxt
Pum2	0.634134235961228	0.06654107949806698	0.411	0.423	1	1. Avp/Oxt
Tmem70	0.6343499754808131	-0.001557714337673849	0.125	0.113	1	1. Avp/Oxt
Cand2	0.6345236466135652	0.12018787701754907	0.107	0.041	1	1. Avp/Oxt
Itsn2	0.6349676648873259	0.18285575540970056	0.589	0.443	1	1. Avp/Oxt
Dcaf6	0.6350964728518893	-0.44372613741221945	0.527	0.608	1	1. Avp/Oxt
Jund	0.6351535275405354	0.2940239352451176	0.232	0.093	1	1. Avp/Oxt
Ddit3	0.6351616512827801	0.03391452306138398	0.116	0.082	1	1. Avp/Oxt
Tmem245	0.6354683169315618	-0.06565998424921271	0.42	0.32	1	1. Avp/Oxt
Gm11655	0.6359278876183403	0.06962984591807497	0.116	0.041	1	1. Avp/Oxt
Ogdh	0.6361842169172833	0.10036166872606422	0.616	0.546	1	1. Avp/Oxt
Erich3	0.6363436267148971	-0.1784542848267358	0.205	0.247	1	1. Avp/Oxt
Cdkal1	0.6364097838907483	-0.30823792930227345	0.554	0.526	1	1. Avp/Oxt
Asb3	0.6364822573423948	0.16578989616982875	0.661	0.546	1	1. Avp/Oxt
Gar1	0.6364881603647413	-0.0028810615568523046	0.116	0.082	1	1. Avp/Oxt
Lrrc19	0.636665161082167	-0.08054352314588631	0.304	0.289	1	1. Avp/Oxt
Dnmt1	0.6367264439125312	-0.023443360310941325	0.116	0.072	1	1. Avp/Oxt
Eif3h	0.6368111742826162	0.09308089588454549	0.312	0.216	1	1. Avp/Oxt
Kcnh6	0.6368152266564017	0.06683350741347494	0.116	0.082	1	1. Avp/Oxt
Mrps7	0.6368303237253248	-0.014969134252746513	0.116	0.103	1	1. Avp/Oxt
Xrn2	0.6368557993873588	0.06217823960891622	0.482	0.392	1	1. Avp/Oxt
Gabrq	0.6368560296397155	0.037130161841182785	0.161	0.113	1	1. Avp/Oxt
Hars2	0.6368651306656612	-0.13335697810624964	0.089	0.103	1	1. Avp/Oxt
Togaram1	0.6369646658205775	0.21456916214282273	0.429	0.289	1	1. Avp/Oxt
Otud7a	0.6370599806723252	-0.02825481119703266	0.884	0.897	1	1. Avp/Oxt
CAAA01118383.1	0.6371296723726471	-0.05032961699135152	0.107	0.113	1	1. Avp/Oxt
Hykk	0.6372888718659571	-0.009940556733495087	0.152	0.103	1	1. Avp/Oxt
Yae1d1	0.6373654332634073	0.04659986291096224	0.286	0.268	1	1. Avp/Oxt
Nudt21	0.6374386597820451	0.02422280747474126	0.223	0.175	1	1. Avp/Oxt
Rufy1	0.6375851922254755	0.09453867329380317	0.438	0.289	1	1. Avp/Oxt
Slc43a2	0.6377072840093351	-0.016705267190847972	0.286	0.268	1	1. Avp/Oxt
Wdr1	0.6377129179014376	-0.03147259230924532	0.196	0.165	1	1. Avp/Oxt
Twistnb	0.6377687791855605	0.09610834807754992	0.125	0.052	1	1. Avp/Oxt
Ndufc2	0.6378047793084495	0.14139563394198307	0.518	0.454	1	1. Avp/Oxt
Dstyk	0.6378418669913412	-0.24664295205352726	0.321	0.371	1	1. Avp/Oxt
Strada	0.6380458094233672	-0.0484777030075908	0.375	0.309	1	1. Avp/Oxt
Zhx2	0.6380932654783619	0.011475243233255439	0.312	0.196	1	1. Avp/Oxt
Hspb11	0.6381964682209362	0.12343604209372305	0.295	0.227	1	1. Avp/Oxt
Sptbn1	0.638199390156236	0.1773070195338482	0.884	0.835	1	1. Avp/Oxt
Hhat	0.6382699891747732	0.2334944135094825	0.232	0.134	1	1. Avp/Oxt
Fam49a	0.6386227945967609	0.15559522851801966	0.402	0.34	1	1. Avp/Oxt
Cry1	0.6387355627173247	-0.06495330134511249	0.08	0.134	1	1. Avp/Oxt
Ube2j2	0.6387487815122522	0.020536419494043057	0.321	0.258	1	1. Avp/Oxt
Tsfm	0.6387825908524679	0.031368367312084144	0.179	0.103	1	1. Avp/Oxt
Adrm1	0.6389203227890919	-0.014877928454287287	0.125	0.103	1	1. Avp/Oxt
Ttc33	0.6392373447213509	-0.11728922886751486	0.152	0.165	1	1. Avp/Oxt
Scoc	0.6393046569681543	-0.18547954227871188	0.277	0.361	1	1. Avp/Oxt
Ercc4	0.6397336924419734	-0.006068492207610521	0.161	0.103	1	1. Avp/Oxt
Ryr2	0.6397693821297975	0.18277615458323782	0.554	0.495	1	1. Avp/Oxt
Psmc6	0.6400082749956535	0.1188628083602733	0.5	0.381	1	1. Avp/Oxt
Sdcbp	0.6401465902421127	-0.20713207161642244	0.348	0.402	1	1. Avp/Oxt
Rbbp4	0.6402878330000901	0.03620792776925097	0.429	0.381	1	1. Avp/Oxt
Dusp15	0.6403363323302785	0.018723919173771864	0.152	0.134	1	1. Avp/Oxt
Arpc4	0.6404616318475009	-0.2462408970132134	0.152	0.175	1	1. Avp/Oxt
Vps36	0.6404639111332021	-0.024640227387236868	0.188	0.155	1	1. Avp/Oxt
Asrgl1	0.640717000304209	0.033175334400054934	0.17	0.103	1	1. Avp/Oxt
Ikzf2	0.6407213495309871	-0.09550450011184558	0.232	0.216	1	1. Avp/Oxt
Uchl5	0.6407283206767909	0.025669444438575717	0.17	0.124	1	1. Avp/Oxt
Tmem223	0.6407543445795406	0.10743558588037944	0.223	0.134	1	1. Avp/Oxt
Edem1	0.6408508899591268	0.033938025906966984	0.205	0.175	1	1. Avp/Oxt
Fry	0.6408752814971596	0.10667315100878838	0.848	0.814	1	1. Avp/Oxt
Gm37459	0.6409293528400176	-0.08749946607367343	0.17	0.186	1	1. Avp/Oxt
D130040H23Rik	0.6410763936835525	-0.038037024099022654	0.348	0.278	1	1. Avp/Oxt
Tubb2a	0.6412310860255572	-0.0852993230506014	0.455	0.423	1	1. Avp/Oxt
Trappc2	0.6414027335638325	-0.0776253066307786	0.152	0.186	1	1. Avp/Oxt
Plekhh1	0.641437167649182	0.15938217462596846	0.17	0.093	1	1. Avp/Oxt
Nars	0.6415867671273664	-0.3632765263285326	0.455	0.474	1	1. Avp/Oxt
Afmid	0.6416142347425767	-0.07408436170228369	0.152	0.165	1	1. Avp/Oxt
Ubap1l	0.641677614574905	-0.035752392708850445	0.223	0.196	1	1. Avp/Oxt
Urb1	0.6417079841774789	0.14113656524304896	0.134	0.062	1	1. Avp/Oxt
Mark3	0.6417851684979147	0.09251686946324278	0.679	0.598	1	1. Avp/Oxt
Gm20713	0.6418328574730343	-0.09557312817447661	0.277	0.258	1	1. Avp/Oxt
Slc37a3	0.6418989494676893	0.09753262407499036	0.205	0.093	1	1. Avp/Oxt
Ralgps1	0.6419579494715355	0.17915080333458966	0.732	0.619	1	1. Avp/Oxt
Ipo8	0.6420541122305783	0.04601937178583704	0.509	0.381	1	1. Avp/Oxt
Thap3	0.6420589787303527	-0.2387208173917812	0.545	0.598	1	1. Avp/Oxt
Cbarp	0.6420893564058051	-0.13016695042006776	0.491	0.557	1	1. Avp/Oxt
Nos1ap	0.6421435059522725	0.13455525111494715	0.339	0.247	1	1. Avp/Oxt
Bms1	0.6423701281292657	0.20149923827142904	0.223	0.124	1	1. Avp/Oxt
Bcat2	0.6428678210549195	0.06774976514851527	0.134	0.082	1	1. Avp/Oxt
Vti1b	0.642907405769	-0.16698897647003663	0.482	0.495	1	1. Avp/Oxt
Bivm	0.6429124508679239	0.039024896550952703	0.196	0.165	1	1. Avp/Oxt
Zfp946	0.6430068437595192	0.06544229713300367	0.134	0.093	1	1. Avp/Oxt
Il1rapl2	0.6430918150064586	0.14551950391754276	0.312	0.299	1	1. Avp/Oxt
Rsl24d1	0.6431626268546841	-0.1798118250375821	0.134	0.165	1	1. Avp/Oxt
Cisd2	0.6432030813996331	0.029675128994238298	0.429	0.371	1	1. Avp/Oxt
Mier3	0.6432770619020136	0.07624242636871811	0.188	0.134	1	1. Avp/Oxt
Lrrc40	0.6433824898429326	0.1198823346567478	0.259	0.206	1	1. Avp/Oxt
Rprd1a	0.6434720382618051	-0.16023397989645094	0.473	0.464	1	1. Avp/Oxt
Kcnc3	0.64369509482191	0.043714174377213644	0.196	0.175	1	1. Avp/Oxt
Pla2g12a	0.6437526963917364	-0.23906603217361796	0.116	0.186	1	1. Avp/Oxt
Pex5	0.643890350576451	0.06033611945164513	0.161	0.134	1	1. Avp/Oxt
Armcx1	0.6439199231499662	-0.19614870279228708	0.33	0.289	1	1. Avp/Oxt
Otud4	0.6440141239832784	0.2815486834225954	0.402	0.206	1	1. Avp/Oxt
Rp9	0.6442800237756112	-0.35000813807024933	0.589	0.66	1	1. Avp/Oxt
Lrfn4	0.6443635002174701	-0.043961551525200024	0.08	0.103	1	1. Avp/Oxt
Tln1	0.6444526527657635	0.032016258370721806	0.152	0.124	1	1. Avp/Oxt
Lpcat3	0.6444808175574572	0.1978453376112181	0.259	0.113	1	1. Avp/Oxt
Tef	0.6445426519039318	-0.005285829129309083	0.223	0.237	1	1. Avp/Oxt
Coq3	0.6445652617274861	0.13221948493495744	0.286	0.175	1	1. Avp/Oxt
Zfand2b	0.6446541180334108	-0.014687681995680046	0.17	0.124	1	1. Avp/Oxt
Cramp1l	0.6446586246289406	0.039770938163274816	0.384	0.361	1	1. Avp/Oxt
Ankrd44	0.6447851925209992	0.1356987513292009	0.259	0.237	1	1. Avp/Oxt
Ccdc117	0.6448924097903387	-0.025200812845391052	0.161	0.113	1	1. Avp/Oxt
Ugdh	0.6450383743171387	0.028834232997813902	0.33	0.216	1	1. Avp/Oxt
Gm14703	0.6451249775269284	0.1370509678273741	0.188	0.134	1	1. Avp/Oxt
Rpgr	0.645165465654087	0.09158434263728099	0.411	0.34	1	1. Avp/Oxt
Cx3cr1	0.6452683784135562	-0.025032767284463797	0.134	0.124	1	1. Avp/Oxt
Fbxo44	0.6453749923505422	0.005889845732494514	0.241	0.258	1	1. Avp/Oxt
Phf21a	0.6455285310925384	-0.1783259559903514	0.732	0.763	1	1. Avp/Oxt
Esrrg	0.6457629280070063	-0.20043872066630497	0.482	0.536	1	1. Avp/Oxt
Smim7	0.645793925250528	-0.03940253202297478	0.188	0.155	1	1. Avp/Oxt
Echs1	0.6457996871842783	-0.07053500394506679	0.179	0.165	1	1. Avp/Oxt
4931406C07Rik	0.6458544214006686	-0.14467665620115194	0.125	0.165	1	1. Avp/Oxt
Slc4a1ap	0.6459070717318809	-0.18452665920418676	0.232	0.289	1	1. Avp/Oxt
Zfp800	0.645913743776509	0.09016604437387415	0.241	0.175	1	1. Avp/Oxt
Kdm7a	0.6459477971798714	-0.15304905966407206	0.268	0.258	1	1. Avp/Oxt
Ssbp1	0.6460885867233845	-0.25924913660554616	0.366	0.433	1	1. Avp/Oxt
Sgms1	0.6462472154077904	-0.02630851068627149	0.536	0.495	1	1. Avp/Oxt
Mkrn1	0.6462519817407911	-0.03976452100722244	0.214	0.175	1	1. Avp/Oxt
Gm10503	0.6464043087818818	0.11856886628372998	0.125	0.052	1	1. Avp/Oxt
Dars2	0.6464776729810373	0.107717725452945	0.152	0.103	1	1. Avp/Oxt
Srek1ip1	0.6465811784415442	-0.04987852417542138	0.241	0.258	1	1. Avp/Oxt
Taf5l	0.6465947447779739	0.03827691860657281	0.107	0.093	1	1. Avp/Oxt
Sbno2	0.6466139943702317	-0.008264012731125148	0.179	0.134	1	1. Avp/Oxt
Mcc	0.6466231053144459	0.2077800648955539	0.652	0.608	1	1. Avp/Oxt
Wwp2	0.6466884152064836	-0.2903556531093239	0.259	0.278	1	1. Avp/Oxt
Hmgcll1	0.6467123934581296	-0.10424519379553732	0.652	0.67	1	1. Avp/Oxt
Arhgef12	0.6469175286302764	-0.008822771471552082	0.616	0.515	1	1. Avp/Oxt
Slc9a9	0.6469719604429447	0.030116312948336388	0.67	0.577	1	1. Avp/Oxt
Napa	0.6470211350885683	-0.024333223066823617	0.304	0.278	1	1. Avp/Oxt
Pgap1	0.6471067381253257	-0.08490789302989166	0.411	0.351	1	1. Avp/Oxt
Apmap	0.6471357029865424	-0.025580750721121204	0.259	0.227	1	1. Avp/Oxt
Gm48281	0.6474276491393958	0.09649940266490592	0.179	0.082	1	1. Avp/Oxt
Znrf2	0.647663218826352	0.05426397238316817	0.116	0.062	1	1. Avp/Oxt
Mapk3	0.6477273905144291	0.09189244141395418	0.107	0.052	1	1. Avp/Oxt
Rabggtb	0.647865939152266	-0.1036578445253788	0.188	0.186	1	1. Avp/Oxt
E2f6	0.6478879893179208	0.06320593288615645	0.116	0.072	1	1. Avp/Oxt
Rnmt	0.6480491374237042	-0.06694775758369498	0.268	0.299	1	1. Avp/Oxt
Cox11	0.6480580848340212	0.23224816800744957	0.366	0.196	1	1. Avp/Oxt
Uspl1	0.6480923444899181	-0.05542289673451162	0.196	0.165	1	1. Avp/Oxt
Ddx31	0.6481685307236914	0.14533218657473318	0.268	0.165	1	1. Avp/Oxt
Slc9a8	0.6482111323343239	0.13981355398022077	0.223	0.206	1	1. Avp/Oxt
Gm26910	0.6482238505837795	-0.1530712359501918	0.098	0.113	1	1. Avp/Oxt
Lamtor3	0.6484271774527274	-0.1128317567503766	0.25	0.186	1	1. Avp/Oxt
Vwa8	0.648625561404363	-0.11814985926501387	0.643	0.629	1	1. Avp/Oxt
Mecp2	0.6486602047929001	-0.034355158743898495	0.482	0.392	1	1. Avp/Oxt
Bcl2l13	0.6487319453558835	-0.037775868755936415	0.214	0.155	1	1. Avp/Oxt
Rab10	0.6491031626653607	-0.04850715632682778	0.554	0.485	1	1. Avp/Oxt
Btbd2	0.6493286261373034	-0.09315024865868898	0.143	0.155	1	1. Avp/Oxt
A230056P14Rik	0.6493502197445812	-0.20139203333011635	0.161	0.196	1	1. Avp/Oxt
Nfkb2	0.6493660420101321	-0.21380730065368578	0.125	0.186	1	1. Avp/Oxt
Acad12	0.6494881125776302	0.10967800898495492	0.152	0.082	1	1. Avp/Oxt
Abcc8	0.6495930030710149	0.09451627595257378	0.116	0.052	1	1. Avp/Oxt
Dlg4	0.6497075320830292	-0.20787221760331231	0.438	0.495	1	1. Avp/Oxt
Pwwp3a	0.6499094237172531	-0.0775690950400365	0.259	0.227	1	1. Avp/Oxt
Cyp51	0.649948198600314	-0.03489529027600091	0.339	0.216	1	1. Avp/Oxt
Nkiras1	0.6499721868591744	0.080906648997774	0.393	0.351	1	1. Avp/Oxt
Zfp952	0.6499769126568411	-0.0830261970336334	0.116	0.155	1	1. Avp/Oxt
Rab18	0.6499900984077005	-0.03238619669672255	0.286	0.237	1	1. Avp/Oxt
Gm21887	0.6500024622864649	-0.056176728666041426	0.134	0.124	1	1. Avp/Oxt
Gm44643	0.6504734732978391	0.03496643953237644	0.384	0.299	1	1. Avp/Oxt
Kcnb2	0.6505418136966322	0.03758631816202618	0.938	0.918	1	1. Avp/Oxt
Surf4	0.6506618432621387	-0.049783692396050905	0.152	0.103	1	1. Avp/Oxt
Gm5577	0.6506622518538167	-0.21073293995638703	0.259	0.268	1	1. Avp/Oxt
Upf2	0.6507133343373852	-0.06786896713072221	0.562	0.515	1	1. Avp/Oxt
Lysmd4	0.650881030355529	-0.22057500156738863	0.42	0.433	1	1. Avp/Oxt
Dcaf5	0.6508946100275553	-0.07809833182757031	0.571	0.515	1	1. Avp/Oxt
Zfx	0.6509966150507304	-0.05810199389351389	0.277	0.258	1	1. Avp/Oxt
Gm15892	0.651016177441435	-0.036906581673609606	0.205	0.278	1	1. Avp/Oxt
Ptma	0.6510241680847958	-0.06725293532329513	0.402	0.33	1	1. Avp/Oxt
Slc22a17	0.6511127614560526	-0.39617021315842726	0.652	0.649	1	1. Avp/Oxt
Nin	0.6511851582347373	0.15912042479061433	0.33	0.216	1	1. Avp/Oxt
Dag1	0.6512457069738722	-0.07867949625821302	0.455	0.412	1	1. Avp/Oxt
4930405A21Rik	0.6514515560132016	0.06318006015352141	0.107	0.072	1	1. Avp/Oxt
Ndufs2	0.6516505769289632	-0.029173052574982594	0.232	0.216	1	1. Avp/Oxt
Fam57a	0.6518192987908369	0.0868977056404544	0.196	0.165	1	1. Avp/Oxt
Klhl22	0.6518380441219406	-0.032828486082098096	0.438	0.361	1	1. Avp/Oxt
Dapk1	0.6518460811915908	0.08956113756057915	0.884	0.835	1	1. Avp/Oxt
Derl1	0.6518531809113237	-0.2548063216492299	0.33	0.423	1	1. Avp/Oxt
Ube2z	0.6520184621164814	-0.04769817441722979	0.17	0.144	1	1. Avp/Oxt
Rbbp8	0.6521772257312197	-0.001693793436279456	0.196	0.196	1	1. Avp/Oxt
Taco1	0.6523174192693986	0.052846426676088104	0.107	0.093	1	1. Avp/Oxt
Tmem33	0.6524180404039835	0.038150746323443396	0.196	0.175	1	1. Avp/Oxt
Mcm9	0.6524356010373958	0.05412185347177559	0.161	0.093	1	1. Avp/Oxt
Vps18	0.6524384790827495	0.03199918968447302	0.107	0.082	1	1. Avp/Oxt
Gm42851	0.6524714750655094	0.19811054970778458	0.134	0.093	1	1. Avp/Oxt
Angel2	0.6525355524770579	-1.432635414000405e-4	0.295	0.289	1	1. Avp/Oxt
Mtmr6	0.6526435249146726	-0.06770966660734884	0.205	0.227	1	1. Avp/Oxt
Magee1	0.6526761531523692	0.12410697042015424	0.125	0.072	1	1. Avp/Oxt
Cacnb4	0.6528488701786743	0.12662072444580486	0.616	0.546	1	1. Avp/Oxt
Golgb1	0.6528789018591044	0.12419860883475686	0.741	0.639	1	1. Avp/Oxt
Ciz1	0.6529132177958844	0.05137160823258846	0.241	0.216	1	1. Avp/Oxt
Tpm3	0.6532029326897338	-0.1857348226827915	0.304	0.299	1	1. Avp/Oxt
Dido1	0.6533588917465101	-0.23429672680331842	0.33	0.371	1	1. Avp/Oxt
Rbm34	0.653611016894444	0.041741835438868724	0.232	0.165	1	1. Avp/Oxt
Ccdc138	0.6538043291047533	0.11214835715669863	0.277	0.206	1	1. Avp/Oxt
Rab34	0.6538099737126066	-0.1432798718503817	0.161	0.216	1	1. Avp/Oxt
Rbmxl1	0.6539644983175548	0.0500886121512783	0.143	0.082	1	1. Avp/Oxt
Sarm1	0.6539719017508614	0.061845396985829915	0.17	0.103	1	1. Avp/Oxt
Ube2q2	0.6539783459273543	0.08555963809235057	0.438	0.34	1	1. Avp/Oxt
Supt7l	0.6540458600980289	-0.1973168641227791	0.107	0.165	1	1. Avp/Oxt
Clip2	0.6540572759880772	-0.05573251300038162	0.411	0.361	1	1. Avp/Oxt
Cep89	0.654083053304035	-0.0420103014141856	0.304	0.299	1	1. Avp/Oxt
Txlna	0.6542376131705092	-0.004665496426449645	0.277	0.206	1	1. Avp/Oxt
Lmnb1	0.6545980203603005	-0.01338611421310093	0.232	0.216	1	1. Avp/Oxt
Rwdd4a	0.6546355357392137	-0.07380929167960845	0.143	0.103	1	1. Avp/Oxt
Smg1	0.6546839498945252	0.19216689448995772	0.679	0.536	1	1. Avp/Oxt
Sox4	0.6546871198104754	-0.043861567167210694	0.054	0.103	1	1. Avp/Oxt
Kcnmb4os2	0.6547894680537674	-0.116583811535798	0.152	0.165	1	1. Avp/Oxt
Rgs11	0.6548348216184648	-0.0883441523995806	0.321	0.32	1	1. Avp/Oxt
6430550D23Rik	0.6548782698089558	-0.09364449055889468	0.116	0.134	1	1. Avp/Oxt
Gm17106	0.6549838142415871	-0.30893595415362807	0.518	0.608	1	1. Avp/Oxt
Xiap	0.6551557723428635	-0.12342530774004579	0.58	0.619	1	1. Avp/Oxt
Slc36a4	0.6551741383081452	0.07667357913587627	0.17	0.124	1	1. Avp/Oxt
Otud5	0.655351398915732	-0.03881669411107158	0.179	0.144	1	1. Avp/Oxt
Ppard	0.6558550397234644	0.059009569562610026	0.17	0.113	1	1. Avp/Oxt
Recql5	0.6561011587694343	-0.09004530535452965	0.223	0.247	1	1. Avp/Oxt
Gm11817	0.6564947697410771	0.14772726029880756	0.446	0.289	1	1. Avp/Oxt
Ranbp10	0.6570176700876283	-0.041034925955126256	0.402	0.361	1	1. Avp/Oxt
Blm	0.6572121614267699	0.027043510284416955	0.143	0.072	1	1. Avp/Oxt
Baiap2l1	0.6572223072682688	-0.09146815771324904	0.071	0.113	1	1. Avp/Oxt
Ubqln4	0.6572866593417567	-0.12307320261247151	0.196	0.155	1	1. Avp/Oxt
Tbc1d4	0.6574575109888678	0.14683922890275114	0.357	0.258	1	1. Avp/Oxt
Sfxn1	0.6576048948862279	0.17739460604505447	0.33	0.258	1	1. Avp/Oxt
Abhd17a	0.6576123641634047	-0.02510106709574214	0.143	0.134	1	1. Avp/Oxt
Zswim6	0.6577573372870168	0.2901229186084642	0.33	0.165	1	1. Avp/Oxt
Sord	0.6578527333697577	0.1216392206088095	0.125	0.031	1	1. Avp/Oxt
Bicra	0.658070175247165	-0.14186542823957926	0.312	0.34	1	1. Avp/Oxt
Pts	0.6581633150316695	-0.0012391513379134411	0.107	0.113	1	1. Avp/Oxt
Slc2a13	0.658239398902416	0.1491797407814992	0.866	0.753	1	1. Avp/Oxt
Gls2	0.6583053574085148	0.02196052282925015	0.241	0.216	1	1. Avp/Oxt
Fam214a	0.6583988558058139	0.1020105669300011	0.473	0.371	1	1. Avp/Oxt
Vat1l	0.6586371070368842	0.0644481874406373	0.804	0.763	1	1. Avp/Oxt
Ccdc58	0.6587007595287382	-0.17645137957206958	0.375	0.412	1	1. Avp/Oxt
Cpne1	0.6589026640737683	-0.09008009519397342	0.277	0.278	1	1. Avp/Oxt
Txnrd3	0.6589513885999719	0.10796823751187123	0.116	0.031	1	1. Avp/Oxt
Pisd	0.658952441403988	0.02722468885371665	0.348	0.268	1	1. Avp/Oxt
Tmem19	0.6589814478414253	-0.05521581945724363	0.25	0.216	1	1. Avp/Oxt
Gm27008	0.6590654154839449	0.003075921250544733	0.214	0.175	1	1. Avp/Oxt
Pced1a	0.6590904946733958	-0.1555048612095653	0.143	0.082	1	1. Avp/Oxt
4933427D06Rik	0.6592226691073374	-0.14888400198749888	0.089	0.134	1	1. Avp/Oxt
Trim3	0.6595420344152182	0.0834678041729337	0.286	0.216	1	1. Avp/Oxt
Gm26944	0.6595448771327931	0.07807416567491512	0.214	0.175	1	1. Avp/Oxt
Aldh18a1	0.6595497041989309	0.03413943252590014	0.125	0.072	1	1. Avp/Oxt
Tnip2	0.6597828921028249	-0.0893016289326014	0.188	0.206	1	1. Avp/Oxt
Ctsz	0.6598609660393444	-0.09477807037884478	0.214	0.268	1	1. Avp/Oxt
Impdh1	0.6601838410811178	-0.0762218350228609	0.25	0.165	1	1. Avp/Oxt
Xylt2	0.6602108104730177	0.009911797848381448	0.152	0.155	1	1. Avp/Oxt
Myl12b	0.6603010297601256	-0.1188557995718767	0.277	0.237	1	1. Avp/Oxt
Gtf2a1	0.6605848135195195	-0.004653064770110071	0.295	0.227	1	1. Avp/Oxt
Myo9b	0.6606752514977351	0.08840600304193913	0.509	0.34	1	1. Avp/Oxt
Gca	0.6607073572046589	0.08888843076842155	0.143	0.093	1	1. Avp/Oxt
Efr3b	0.6608011243701849	-0.1793953511874563	0.339	0.423	1	1. Avp/Oxt
Ap2a2	0.6608338212223974	-0.14669545185411437	0.643	0.639	1	1. Avp/Oxt
Dtd2	0.6608581871590113	0.08772751868772058	0.143	0.093	1	1. Avp/Oxt
Lrrtm4	0.6609960824707951	-0.020908209481245166	1	1	1	1. Avp/Oxt
Spata24	0.6611986491595097	-0.04095282510231568	0.152	0.134	1	1. Avp/Oxt
Ap3m2	0.6612659384810133	-0.03125034666922816	0.152	0.165	1	1. Avp/Oxt
Mcrip1	0.6613078952079104	0.1949448966923799	0.286	0.165	1	1. Avp/Oxt
2410004B18Rik	0.6613827978909831	-0.039172504989147594	0.116	0.113	1	1. Avp/Oxt
Hectd2	0.6613859111500948	-0.07614943485896769	0.188	0.165	1	1. Avp/Oxt
Mllt6	0.6614070281425608	-0.02999385125637155	0.179	0.165	1	1. Avp/Oxt
Yars	0.6615915631468963	-0.24172959187809284	0.241	0.299	1	1. Avp/Oxt
Ssr2	0.6619981686681271	-0.26970145696237824	0.259	0.381	1	1. Avp/Oxt
AU041133	0.6620744424358546	0.07415959659904917	0.134	0.082	1	1. Avp/Oxt
Cabin1	0.6621469456577452	-0.2703380903632904	0.464	0.505	1	1. Avp/Oxt
Gm4631	0.662200371668662	-0.048904511332380385	0.143	0.124	1	1. Avp/Oxt
Gstcd	0.6622834231114106	0.0658641162090089	0.366	0.247	1	1. Avp/Oxt
Lemd1	0.6623429644074239	0.023134019252269045	0.179	0.124	1	1. Avp/Oxt
Bckdha	0.6623462123123379	0.09369715835051723	0.268	0.175	1	1. Avp/Oxt
Psme2	0.6623565026910938	0.04208946411682302	0.134	0.113	1	1. Avp/Oxt
Ccdc191	0.6624030695011057	-0.0069540165740171744	0.42	0.402	1	1. Avp/Oxt
Prodh	0.6624242108019067	-0.11186190225981846	0.232	0.196	1	1. Avp/Oxt
Mta2	0.6624436621669394	-0.007897627927561907	0.116	0.093	1	1. Avp/Oxt
A330008L17Rik	0.6625061004004743	-0.1473377668664702	0.116	0.103	1	1. Avp/Oxt
Rgs17	0.6625094262536972	0.22433060475406796	0.607	0.454	1	1. Avp/Oxt
Fgf11	0.6626559971089072	0.06776696177819247	0.143	0.093	1	1. Avp/Oxt
Ddx41	0.66273680323168	-0.10743491224319696	0.179	0.227	1	1. Avp/Oxt
Tnrc6a	0.6628088480620224	-0.0628746718172386	0.821	0.918	1	1. Avp/Oxt
Stt3a	0.6629510723409648	-0.20645292046027808	0.321	0.309	1	1. Avp/Oxt
Scaper	0.66300722789484	-0.10007688422042404	0.768	0.753	1	1. Avp/Oxt
Cep164	0.6630417877829156	-0.04111732337053098	0.527	0.423	1	1. Avp/Oxt
Zdhhc9	0.6631188619503156	0.2807433234658693	0.214	0.093	1	1. Avp/Oxt
Tet2	0.6633113163903532	-0.09943992779871291	0.491	0.464	1	1. Avp/Oxt
Ptpn1	0.6633371468212138	0.08475749017461576	0.375	0.247	1	1. Avp/Oxt
Tpmt	0.6634343815788857	0.053182383628296706	0.116	0.041	1	1. Avp/Oxt
Rab6b	0.6635026948068926	0.12515230451866133	0.5	0.381	1	1. Avp/Oxt
Mlxip	0.6635611211269288	-0.024084522678569198	0.321	0.268	1	1. Avp/Oxt
Dus2	0.6635953347625706	-0.2070334611270459	0.304	0.423	1	1. Avp/Oxt
Gm48747	0.663668872966718	-0.04130059651692941	0.179	0.165	1	1. Avp/Oxt
Scyl2	0.6637011904525826	-0.11114374967801621	0.196	0.165	1	1. Avp/Oxt
Larp7	0.6639113411482626	-0.025175782775455874	0.143	0.113	1	1. Avp/Oxt
Dnajc1	0.6641178413267174	0.06308752165499598	0.598	0.557	1	1. Avp/Oxt
D230025D16Rik	0.6641957058068675	-0.12227496713202851	0.152	0.206	1	1. Avp/Oxt
Ubr3	0.6642174118198279	0.11726065114095374	0.723	0.67	1	1. Avp/Oxt
Plekha6	0.6642320557700296	0.08225188674434714	0.598	0.536	1	1. Avp/Oxt
Zfp180	0.6642528169897819	0.08766724030471051	0.125	0.082	1	1. Avp/Oxt
Mtmr12	0.6644494879270849	0.07069881571429074	0.214	0.124	1	1. Avp/Oxt
Chd6	0.6645048807945259	-0.11695717862469945	0.625	0.67	1	1. Avp/Oxt
Chd3	0.6645720466212179	-0.17131425213811735	0.42	0.392	1	1. Avp/Oxt
Fem1c	0.6648102550109515	0.03927405622212901	0.179	0.134	1	1. Avp/Oxt
H2-D1	0.6648294692214314	-0.05017195535459951	0.205	0.155	1	1. Avp/Oxt
Eif2s2	0.6648708099140204	-0.16893769618079046	0.571	0.588	1	1. Avp/Oxt
Map7d1	0.6648809964609431	0.07174138101990862	0.304	0.206	1	1. Avp/Oxt
Kansl1	0.6650157954710496	0.10483708122163593	0.875	0.825	1	1. Avp/Oxt
Bpnt1	0.6651488358806775	0.1388714619580722	0.312	0.144	1	1. Avp/Oxt
Tcerg1l	0.6651727857777492	-0.03114057178211002	0.125	0.103	1	1. Avp/Oxt
Gucy1b1	0.6652782331922146	-0.028294379189685304	0.304	0.247	1	1. Avp/Oxt
Ak2	0.6657186498129616	-0.19868252584265939	0.196	0.247	1	1. Avp/Oxt
Ano5	0.6657229890019816	0.11497722792742288	0.205	0.093	1	1. Avp/Oxt
Irs1	0.6657424939149637	0.020047329069222075	0.277	0.237	1	1. Avp/Oxt
Sec63	0.6659122488406195	0.04421919713783118	0.554	0.485	1	1. Avp/Oxt
Spice1	0.6659548522125598	-0.03233695986721294	0.17	0.155	1	1. Avp/Oxt
Kcnq3	0.6659849080297032	0.13783453941322144	0.839	0.701	1	1. Avp/Oxt
Opa3	0.6660985442482417	-0.0899277719683183	0.143	0.155	1	1. Avp/Oxt
Cyth3	0.6661361369698175	0.13261366554925985	0.312	0.227	1	1. Avp/Oxt
Arhgef17	0.6664064585875165	0.010661325091800955	0.214	0.186	1	1. Avp/Oxt
Cnih2	0.6665414981799541	0.13175892231164843	0.223	0.165	1	1. Avp/Oxt
B9d1	0.6668178204764816	-0.02477443012747263	0.125	0.113	1	1. Avp/Oxt
Pou2f1	0.6668503513618987	0.037198197254253884	0.67	0.649	1	1. Avp/Oxt
Kdm4a	0.6670732589319471	-0.0030777777628242797	0.161	0.103	1	1. Avp/Oxt
Stip1	0.6671207429525075	-0.07450851816400472	0.473	0.381	1	1. Avp/Oxt
Pigyl	0.6671307516308405	0.032403297510816	0.179	0.175	1	1. Avp/Oxt
Ltbp3	0.6671655313633197	0.06146409541746964	0.107	0.082	1	1. Avp/Oxt
Cep120	0.6673610453236557	0.11377449312407295	0.384	0.289	1	1. Avp/Oxt
Lrp10	0.6674120437882006	0.13529491842171557	0.107	0.062	1	1. Avp/Oxt
Fam32a	0.6675360986844446	-0.287111190079693	0.098	0.124	1	1. Avp/Oxt
Man1c1	0.6676396513561921	-0.011233244426396588	0.107	0.103	1	1. Avp/Oxt
Prkcb	0.6678992494875844	0.04191915242614752	0.527	0.526	1	1. Avp/Oxt
Fbxw4	0.6679673395428769	-0.10470499360350438	0.411	0.351	1	1. Avp/Oxt
Fscn1	0.6680053373940334	0.05921469859950171	0.17	0.134	1	1. Avp/Oxt
Smim14	0.6680173462220411	-0.16105225886315377	0.857	0.866	1	1. Avp/Oxt
Arl6ip4	0.6681088433275586	-0.09736948371532597	0.143	0.134	1	1. Avp/Oxt
Tcaim	0.6681613368292394	0.20602232666905573	0.312	0.175	1	1. Avp/Oxt
Als2	0.6682635125623058	0.06016499781951057	0.277	0.227	1	1. Avp/Oxt
Gm48228	0.6682647913071975	0.018505009787928656	0.134	0.082	1	1. Avp/Oxt
Ntng1	0.6684603077481679	-0.06243931946973541	0.152	0.144	1	1. Avp/Oxt
Srp68	0.6685018884808972	0.10151706896669294	0.25	0.155	1	1. Avp/Oxt
Cyb5r3	0.6686941295633194	0.024492061544476418	0.179	0.124	1	1. Avp/Oxt
Smarcc1	0.6687340868278616	-0.129017136339302	0.598	0.536	1	1. Avp/Oxt
Upf3b	0.6688071017680863	-0.16787472462832648	0.241	0.299	1	1. Avp/Oxt
Scrt1	0.6690177746030297	-0.08278359486855474	0.161	0.175	1	1. Avp/Oxt
Gstm5	0.6690643935333844	0.008723866100285582	0.161	0.165	1	1. Avp/Oxt
Mfsd1	0.6695117775259105	0.09937708853112515	0.125	0.093	1	1. Avp/Oxt
Sept11	0.669557425028906	0.042424778871214874	0.312	0.206	1	1. Avp/Oxt
Ube2s	0.6699317745024178	-0.05041737963668497	0.205	0.237	1	1. Avp/Oxt
Ccdc167	0.6701010240227186	0.0808082501671133	0.268	0.196	1	1. Avp/Oxt
Gm14418	0.6701537010619981	0.11129233862079918	0.134	0.041	1	1. Avp/Oxt
Zfp934	0.6701921248347465	-0.049338142683464925	0.384	0.351	1	1. Avp/Oxt
Slc38a2	0.6703508328015353	-0.03110653758774684	0.607	0.588	1	1. Avp/Oxt
5730455P16Rik	0.6703766606220163	0.0764611238392301	0.241	0.165	1	1. Avp/Oxt
Mrpl16	0.6708950219098433	-0.1512889078256261	0.089	0.134	1	1. Avp/Oxt
AI504432	0.6709357269483411	-0.3086842036172691	0.161	0.247	1	1. Avp/Oxt
Eed	0.6709598162308944	0.033896185998593176	0.179	0.093	1	1. Avp/Oxt
Raly	0.6710197239264433	-0.02451920771718602	0.116	0.113	1	1. Avp/Oxt
Stac3	0.6710685262464399	0.04545367018858473	0.107	0.062	1	1. Avp/Oxt
Ctnnbip1	0.6710714734148934	-0.14030694209300087	0.214	0.237	1	1. Avp/Oxt
Dpysl5	0.671496778476077	-0.006236760052775736	0.518	0.495	1	1. Avp/Oxt
Pde8a	0.671527041142349	-0.07592851795459665	0.125	0.134	1	1. Avp/Oxt
Ppargc1b	0.6716139313057545	0.16737797339791582	0.33	0.247	1	1. Avp/Oxt
Grik5	0.6716338204334186	0.01396253649336443	0.455	0.454	1	1. Avp/Oxt
Cldn10	0.6716662737574801	0.06372634500004684	0.134	0.113	1	1. Avp/Oxt
Ifngr1	0.6719119414838675	0.10664790899398024	0.107	0.062	1	1. Avp/Oxt
Calcrl	0.6720457417189628	-0.38231180008829035	0.214	0.268	1	1. Avp/Oxt
Ppp5c	0.6722189237485898	-0.12720088077138691	0.205	0.196	1	1. Avp/Oxt
Ssh1	0.6722722913018626	-0.020020404611319598	0.25	0.227	1	1. Avp/Oxt
Rhbdl3	0.672442010952233	-0.01786093114115017	0.107	0.144	1	1. Avp/Oxt
Dgkd	0.6724464385903247	0.03187807872068593	0.5	0.392	1	1. Avp/Oxt
Khdc4	0.6726601329347457	0.009121678253687038	0.446	0.381	1	1. Avp/Oxt
C2cd5	0.672697152169	-0.08560411372776722	0.714	0.67	1	1. Avp/Oxt
Kdm4d	0.6727329581257598	0.055941770585152734	0.17	0.103	1	1. Avp/Oxt
Gm2516	0.6727588673383701	-0.009416347985626183	0.152	0.206	1	1. Avp/Oxt
Dnajc19	0.6728581600169696	-0.07751867718466054	0.5	0.464	1	1. Avp/Oxt
Gm26953	0.6729369284772149	0.0690749330200597	0.116	0.041	1	1. Avp/Oxt
Gm38304	0.6730080443406058	-0.015956700189547673	0.196	0.134	1	1. Avp/Oxt
Mterf1a	0.6731243597033283	-0.06218450765117034	0.098	0.113	1	1. Avp/Oxt
Ap3b1	0.6731245358881675	0.0405278345463399	0.509	0.433	1	1. Avp/Oxt
Sv2a	0.6731865709970909	0.0043787308286085125	0.464	0.392	1	1. Avp/Oxt
Dda1	0.6733667802873106	-0.16414878312980313	0.188	0.206	1	1. Avp/Oxt
Zc3h7a	0.6734675634131525	0.20153206846632066	0.571	0.433	1	1. Avp/Oxt
Timm10b	0.6736294721441496	-0.06106966484628651	0.232	0.227	1	1. Avp/Oxt
Ankfy1	0.6736432341470486	-0.058129326529041125	0.518	0.423	1	1. Avp/Oxt
Kpna3	0.6736901839585188	-0.19329107265408674	0.446	0.464	1	1. Avp/Oxt
Mief1	0.6737579626871507	0.18194497673354432	0.25	0.134	1	1. Avp/Oxt
Lin52	0.6739506778690043	0.11727895518850873	0.384	0.33	1	1. Avp/Oxt
Ppm1k	0.6740163335953424	0.13192433974267342	0.179	0.103	1	1. Avp/Oxt
Pdss2	0.6741922446143558	-8.73471755746813e-5	0.42	0.309	1	1. Avp/Oxt
Gtpbp8	0.6743576344526943	0.1468764623753896	0.232	0.165	1	1. Avp/Oxt
Herc1	0.6744766099827093	0.014800724941543608	0.732	0.68	1	1. Avp/Oxt
Polr3d	0.674499962362451	1.8973438985564473e-4	0.232	0.196	1	1. Avp/Oxt
Casc4	0.6745785051672499	0.04236345887583792	0.696	0.67	1	1. Avp/Oxt
Dhx40	0.6748500121246358	0.0792726071905363	0.455	0.32	1	1. Avp/Oxt
Dnajc6	0.6748759191362712	0.1440524862599588	0.875	0.825	1	1. Avp/Oxt
Tpgs2	0.6749323586665559	-0.07352425500502396	0.179	0.175	1	1. Avp/Oxt
Arhgef18	0.6750322033137334	-0.022699167262264675	0.277	0.196	1	1. Avp/Oxt
Pspc1	0.6751862225389178	-0.08862879596479334	0.509	0.588	1	1. Avp/Oxt
Nob1	0.6752504823706544	-0.0031656807781840213	0.295	0.278	1	1. Avp/Oxt
Snap47	0.6753243749175973	-0.026209254058397025	0.545	0.464	1	1. Avp/Oxt
Tigd2	0.6753464461483019	-0.021310549877919027	0.152	0.134	1	1. Avp/Oxt
Nr4a1	0.6753536944320687	0.06718605235701426	0.107	0.082	1	1. Avp/Oxt
Seh1l	0.6753825931677062	-0.07070847990046081	0.08	0.124	1	1. Avp/Oxt
Mterf4	0.6755438962638464	0.12545870200318343	0.107	0.031	1	1. Avp/Oxt
Slc49a4	0.6756479359491148	0.010629007399973744	0.384	0.278	1	1. Avp/Oxt
Gm13629	0.675809262663207	-0.04725600417544307	0.321	0.289	1	1. Avp/Oxt
Pms2	0.675947415465756	0.04892308944850993	0.304	0.227	1	1. Avp/Oxt
Vamp3	0.6759761668284463	0.023719963366332752	0.125	0.103	1	1. Avp/Oxt
Gm39469	0.6760244390386386	-0.17655558351897616	0.366	0.351	1	1. Avp/Oxt
Fndc3b	0.6760368057214953	-0.09572579980928875	0.482	0.485	1	1. Avp/Oxt
Ermp1	0.6761293622771793	0.07129941034023324	0.205	0.155	1	1. Avp/Oxt
Tomm5	0.6763208550112615	0.03286543650980567	0.205	0.165	1	1. Avp/Oxt
Car7	0.6763375610844709	0.03556341839033589	0.116	0.041	1	1. Avp/Oxt
Cbx7	0.6764115004280624	0.26891252467508736	0.188	0.134	1	1. Avp/Oxt
Jtb	0.6765848249118682	0.009936032612119672	0.161	0.134	1	1. Avp/Oxt
Stox1	0.6766824273436824	0.15372238386067175	0.205	0.124	1	1. Avp/Oxt
Tfdp2	0.6768510710132926	0.011760447497579318	0.446	0.392	1	1. Avp/Oxt
Nphp4	0.6770399961230392	-0.058094465636332304	0.223	0.268	1	1. Avp/Oxt
Pdcd5	0.6770525995061117	-0.02792129409928551	0.205	0.196	1	1. Avp/Oxt
9430091E24Rik	0.6771371540474769	-0.0186269620414955	0.179	0.155	1	1. Avp/Oxt
Snrpg	0.6771688790763739	0.22686930920288279	0.205	0.124	1	1. Avp/Oxt
Wipi1	0.6773848879849015	0.19129242426373533	0.241	0.144	1	1. Avp/Oxt
Atad1	0.6774790266041022	-0.4110569968473994	0.384	0.485	1	1. Avp/Oxt
Tmem164	0.6777287121376789	-0.1807406737116295	0.607	0.515	1	1. Avp/Oxt
Cep78	0.6777308917117785	-0.05857453314621641	0.304	0.268	1	1. Avp/Oxt
Bcas2	0.67779649085399	-0.18152405170055153	0.339	0.34	1	1. Avp/Oxt
Hdac6	0.677927989656835	0.010851016522222257	0.196	0.175	1	1. Avp/Oxt
Etfrf1	0.6779395947465999	0.14372212850570165	0.116	0.082	1	1. Avp/Oxt
Icam2	0.6782203887024716	-0.012084096275196687	0.08	0.124	1	1. Avp/Oxt
Ctr9	0.6782367438586081	0.0977205517559922	0.295	0.216	1	1. Avp/Oxt
Slx4ip	0.6784357790374861	0.15847037234431072	0.446	0.402	1	1. Avp/Oxt
Psma2	0.6785177243148581	-0.03425110805271958	0.438	0.381	1	1. Avp/Oxt
Hdac8	0.6785280376684982	0.08145411504424516	0.625	0.526	1	1. Avp/Oxt
Capn5	0.6785727096598986	-0.026401175088894474	0.134	0.093	1	1. Avp/Oxt
Rnf24	0.6785927140816587	-0.04880494663057089	0.366	0.361	1	1. Avp/Oxt
Vps9d1	0.678736544867862	0.024455716856364662	0.286	0.206	1	1. Avp/Oxt
Gtf3c5	0.6788022412874672	0.011718498611724026	0.107	0.093	1	1. Avp/Oxt
Dennd2a	0.6788260688290241	0.08704095377643145	0.259	0.186	1	1. Avp/Oxt
Lcp1	0.6790056956700332	0.19111479705112197	0.143	0.052	1	1. Avp/Oxt
Mpdu1	0.6791842897286244	-0.05972664843234271	0.125	0.175	1	1. Avp/Oxt
Zfp280b	0.6792046077597872	-0.14595189595653246	0.062	0.124	1	1. Avp/Oxt
Fbxo34	0.6793447419207943	-0.09729645848318808	0.277	0.278	1	1. Avp/Oxt
Ppp2ca	0.6795020275203506	-0.13574304351287558	0.312	0.33	1	1. Avp/Oxt
Pnmal2	0.6795138357792962	0.08972708723414952	0.286	0.216	1	1. Avp/Oxt
Ap1s2	0.6795728750740473	-0.07512037833395147	0.429	0.361	1	1. Avp/Oxt
Ccdc171	0.6798786008301432	-0.13926883919885766	0.152	0.124	1	1. Avp/Oxt
B130055M24Rik	0.680002276610884	0.03792917590848771	0.259	0.196	1	1. Avp/Oxt
Ythdc2	0.6800124663154374	-0.33364453287583906	0.295	0.351	1	1. Avp/Oxt
Jagn1	0.6801689765238261	-0.25028755038939937	0.125	0.206	1	1. Avp/Oxt
Gm37982	0.6802341608321223	-0.04511434192375949	0.134	0.113	1	1. Avp/Oxt
Tgfbrap1	0.6802400661606711	0.21205771957243574	0.277	0.144	1	1. Avp/Oxt
Vps54	0.680288712922291	0.2035844221013593	0.545	0.361	1	1. Avp/Oxt
Crtc3	0.6804099974424973	0.07722827892113093	0.482	0.423	1	1. Avp/Oxt
Ccdc127	0.680442102323054	-0.08682286534899325	0.241	0.247	1	1. Avp/Oxt
Calm1	0.6805524927497366	0.16172612885136983	0.732	0.639	1	1. Avp/Oxt
Bud31	0.680717583721797	0.02304066373739297	0.107	0.103	1	1. Avp/Oxt
Tmem107	0.6807302432133794	-0.10571848725835922	0.071	0.113	1	1. Avp/Oxt
1700019D03Rik	0.6808109103591091	-0.07458355258228178	0.107	0.165	1	1. Avp/Oxt
Slu7	0.6808451076879934	0.12918856591284422	0.152	0.052	1	1. Avp/Oxt
Parg	0.6808742745368892	0.019472648200989706	0.42	0.32	1	1. Avp/Oxt
Smad5	0.680953510338183	-0.19011404922814423	0.196	0.196	1	1. Avp/Oxt
Kpnb1	0.6810901553881136	0.03619502843754602	0.268	0.196	1	1. Avp/Oxt
Slc25a51	0.6810996237305059	0.05500611040952508	0.402	0.33	1	1. Avp/Oxt
Anapc7	0.6811254168950206	0.007449790995902095	0.116	0.082	1	1. Avp/Oxt
Kpna6	0.6811383939701601	0.08703292582913935	0.268	0.196	1	1. Avp/Oxt
Snrpe	0.6812594700464897	0.03276598074857279	0.188	0.144	1	1. Avp/Oxt
Rnf19a	0.6815057628969697	-0.1560135437886101	0.304	0.247	1	1. Avp/Oxt
Rabgap1l	0.6817334165227094	-0.19005953820723942	0.848	0.845	1	1. Avp/Oxt
B3galnt2	0.6817726800353866	0.02771523441984658	0.25	0.186	1	1. Avp/Oxt
Tmtc1	0.6818174223366755	0.03997561556827356	0.562	0.474	1	1. Avp/Oxt
Lancl2	0.6818585339770529	0.007798441517651106	0.143	0.103	1	1. Avp/Oxt
Nap1l4	0.6819380782247321	0.004435090727235358	0.366	0.309	1	1. Avp/Oxt
Nefl	0.6822063196154693	-0.16114135821987496	0.188	0.206	1	1. Avp/Oxt
Fam120b	0.6822639324639751	-0.08897070302313903	0.589	0.526	1	1. Avp/Oxt
Pdap1	0.6823011480419244	0.054352426562317036	0.232	0.206	1	1. Avp/Oxt
Vps13b	0.6823251326245997	0.19582440915955224	0.839	0.814	1	1. Avp/Oxt
Jak1	0.6825226207965582	0.01332440538377333	0.357	0.289	1	1. Avp/Oxt
Arhgef10	0.6825577549119025	0.1020044132241939	0.152	0.072	1	1. Avp/Oxt
Invs	0.6826827740311848	0.21944467770827958	0.491	0.381	1	1. Avp/Oxt
Zfp37	0.6831595791290126	-0.09953940135970635	0.179	0.237	1	1. Avp/Oxt
Nav1	0.683166255974957	0.13298850493430736	0.661	0.608	1	1. Avp/Oxt
Ubxn2a	0.6832203760588568	0.09816632683081528	0.312	0.206	1	1. Avp/Oxt
Sumo3	0.6832319844222574	-0.08918938089143094	0.107	0.155	1	1. Avp/Oxt
Bcs1l	0.6834538426272525	0.005549417379524746	0.259	0.247	1	1. Avp/Oxt
Gm26638	0.6835174049685478	-0.03631771580253884	0.125	0.093	1	1. Avp/Oxt
B3gat2	0.6835345816195924	-0.014380977453913119	0.116	0.103	1	1. Avp/Oxt
Optn	0.6835477970087025	0.012585207902023055	0.241	0.216	1	1. Avp/Oxt
Tmed5	0.6836251348985722	-0.08041664663056641	0.268	0.299	1	1. Avp/Oxt
Anp32b	0.6837630285809866	-0.009018820858213317	0.179	0.155	1	1. Avp/Oxt
Bola2	0.6839268702189251	0.07659051154396546	0.134	0.144	1	1. Avp/Oxt
Slc8a2	0.6839448087486375	-0.10413079407456635	0.098	0.124	1	1. Avp/Oxt
Lgi1	0.6842312085700296	-0.1302616383495625	0.473	0.443	1	1. Avp/Oxt
Dpp7	0.6842857173796766	-0.07094147747633661	0.071	0.113	1	1. Avp/Oxt
Oprl1	0.6843560833270107	0.08788828596956344	0.125	0.093	1	1. Avp/Oxt
Foxp2	0.6844295089925057	-0.03548491680238719	0.92	0.887	1	1. Avp/Oxt
Tcof1	0.6845049616103331	-0.06258631437951415	0.125	0.124	1	1. Avp/Oxt
Naa60	0.684532834892864	-0.015867037693239466	0.161	0.155	1	1. Avp/Oxt
Stradb	0.6845350659279031	-0.12838532027308558	0.134	0.144	1	1. Avp/Oxt
Zscan26	0.684559123292746	-0.15572440522580078	0.5	0.526	1	1. Avp/Oxt
Dgcr8	0.6846575640371294	0.08520526218335922	0.321	0.278	1	1. Avp/Oxt
Prkdc	0.6848138906897105	0.14405724102051032	0.455	0.34	1	1. Avp/Oxt
Fgf12	0.6848177915974221	0.21719933693887095	0.991	0.969	1	1. Avp/Oxt
Ccdc106	0.6848463211800595	0.02528095404406744	0.188	0.165	1	1. Avp/Oxt
Ell	0.6848570113556489	0.04359380566740234	0.295	0.258	1	1. Avp/Oxt
Syap1	0.6852644262085779	0.09950627767895673	0.188	0.103	1	1. Avp/Oxt
Mrtfa	0.6853015066114921	-0.13819865158012956	0.5	0.495	1	1. Avp/Oxt
Mef2d	0.6854564218828224	0.03781644927253225	0.384	0.351	1	1. Avp/Oxt
Camkv	0.6861718474260781	0.11526870355436647	0.259	0.186	1	1. Avp/Oxt
Unc13b	0.6862133022985486	-0.16794743375172327	0.741	0.691	1	1. Avp/Oxt
Pnpla7	0.6862530898549088	-0.022835514567899062	0.161	0.144	1	1. Avp/Oxt
Cyfip2	0.6865179631862619	0.3024196379813331	0.58	0.495	1	1. Avp/Oxt
Ccnyl1	0.6866107664573121	-0.00186268964168812	0.196	0.155	1	1. Avp/Oxt
Tnr	0.6867285385711636	-0.1282121973151198	0.446	0.392	1	1. Avp/Oxt
Ttbk1	0.6867631120283483	0.12136125177680307	0.268	0.216	1	1. Avp/Oxt
C9orf72	0.6868935917219512	0.03446451479419596	0.134	0.103	1	1. Avp/Oxt
Sema6d	0.6869745364817395	0.09599181287253655	0.821	0.711	1	1. Avp/Oxt
Senp5	0.6870708323631174	-0.12884021093490783	0.518	0.474	1	1. Avp/Oxt
Sh3gl3	0.6872213514455507	0.048178755247201055	0.304	0.237	1	1. Avp/Oxt
Kbtbd2	0.6872962780425175	0.060995026720361556	0.188	0.165	1	1. Avp/Oxt
Metap1d	0.68749530092223	0.26624877039106287	0.536	0.402	1	1. Avp/Oxt
Zfp286	0.6875152602133872	0.13503721762899693	0.188	0.134	1	1. Avp/Oxt
Prps1	0.6875757953851603	-0.05229269881560639	0.161	0.113	1	1. Avp/Oxt
Slc35b3	0.6877095344781031	-0.023756135686909152	0.241	0.186	1	1. Avp/Oxt
Mpg	0.6877778565189234	-0.0378652558785251	0.062	0.103	1	1. Avp/Oxt
Limd1	0.6880781754029567	0.128595717085278	0.116	0.062	1	1. Avp/Oxt
Ints4	0.6881490881356498	0.05286099551239881	0.25	0.196	1	1. Avp/Oxt
Clcn5	0.6882134921674498	0.38295602721723343	0.804	0.649	1	1. Avp/Oxt
Nyap2	0.6882355828813198	-0.12985750289532905	0.509	0.485	1	1. Avp/Oxt
Gm20536	0.6882905776938036	0.082559789880615575	0.107	0.062	1	1. Avp/Oxt
Zswim3	0.6883194544007437	-0.10690954951786691	0.152	0.165	1	1. Avp/Oxt
Bhlhe41	0.6886100271929863	-0.0038587917252549953	0.241	0.165	1	1. Avp/Oxt
Cspg5	0.6886603757673226	-0.024490079108207108	0.438	0.392	1	1. Avp/Oxt
Wwp1	0.6886706537665264	-0.322302668718771	0.455	0.464	1	1. Avp/Oxt
Zfp410	0.6887244162146998	0.029745371469114434	0.259	0.206	1	1. Avp/Oxt
3110009E18Rik	0.6888930468055828	0.1259093374583454	0.107	0.021	1	1. Avp/Oxt
Las1l	0.6889147451673564	-0.029304788303822105	0.402	0.412	1	1. Avp/Oxt
Spryd7	0.6892568331233841	0.08838115406986047	0.188	0.165	1	1. Avp/Oxt
Prpf4	0.6892741568520027	-0.1070982383400787	0.116	0.103	1	1. Avp/Oxt
Pnrc1	0.6894939049307907	0.30669583116061017	0.429	0.268	1	1. Avp/Oxt
Vars	0.6895249876097242	0.11071283907532722	0.161	0.072	1	1. Avp/Oxt
Lrp8os2	0.6895478777867601	0.05854899210880135	0.161	0.072	1	1. Avp/Oxt
Shisa9	0.689688100698628	0.27018586525475197	0.607	0.577	1	1. Avp/Oxt
Mat2b	0.690038845701859	-0.11392660209382882	0.125	0.134	1	1. Avp/Oxt
Nr3c1	0.6900819619859562	-0.1636075797151984	0.089	0.124	1	1. Avp/Oxt
Papss2	0.6906661290102046	0.034480155455670985	0.125	0.082	1	1. Avp/Oxt
Dtna	0.6907448638154088	0.007222220725607298	0.464	0.371	1	1. Avp/Oxt
Dnal1	0.6909391845437934	-0.06636186921345222	0.348	0.33	1	1. Avp/Oxt
Gtf2h1	0.6909683898279315	0.031034455825143192	0.295	0.196	1	1. Avp/Oxt
Ccnd1	0.6910763814149892	0.0555304767453641	0.107	0.041	1	1. Avp/Oxt
Celf3	0.6911199293547167	0.14421449424127153	0.679	0.577	1	1. Avp/Oxt
Ctnna2	0.6911226003448508	0.052512627290511205	1	0.99	1	1. Avp/Oxt
Inha	0.6911279324698671	0.057633663862156626	0.232	0.186	1	1. Avp/Oxt
Gria4	0.6913698415549252	0.04438263439400414	0.875	0.845	1	1. Avp/Oxt
Utrn	0.6914023308987779	0.7674619986638695	0.42	0.268	1	1. Avp/Oxt
Sfxn4	0.6914142921905989	-0.15674338733333126	0.241	0.206	1	1. Avp/Oxt
Oma1	0.6914597483299416	-0.07882316088882493	0.089	0.113	1	1. Avp/Oxt
Rab11b	0.6916861819247431	-0.22028780429952466	0.25	0.206	1	1. Avp/Oxt
Ddb1	0.6917501086803435	0.05660227409174651	0.205	0.144	1	1. Avp/Oxt
Efhb	0.6918518102120709	-0.008233783330734545	0.125	0.134	1	1. Avp/Oxt
Esm1	0.691902816007632	-0.06967716129490095	0.143	0.113	1	1. Avp/Oxt
Atp13a2	0.6919296036748492	-0.17590514416048375	0.196	0.186	1	1. Avp/Oxt
Trio	0.6920359327277701	0.07811528437717774	0.67	0.619	1	1. Avp/Oxt
Lrriq1	0.6922850942450285	-0.008490837694531406	0.375	0.268	1	1. Avp/Oxt
Xpot	0.6923811632886601	-0.11908814778949195	0.357	0.258	1	1. Avp/Oxt
Ap4e1	0.6926472592016027	-0.07003432780442514	0.286	0.247	1	1. Avp/Oxt
Tceal3	0.6926943297697771	-0.18128603239671748	0.25	0.258	1	1. Avp/Oxt
Eif2b2	0.692843893565568	-0.07697293042539322	0.107	0.113	1	1. Avp/Oxt
1700109H08Rik	0.6932366468689151	0.1019671824976502	0.134	0.062	1	1. Avp/Oxt
Auh	0.6933673489874048	0.17809196963925955	0.464	0.33	1	1. Avp/Oxt
Trmt10c	0.6934394846900653	0.045870673197474315	0.107	0.072	1	1. Avp/Oxt
Pkd2	0.6935021686325435	-0.10629418033496363	0.402	0.33	1	1. Avp/Oxt
Stx5a	0.693716156962609	0.020979997081564727	0.634	0.588	1	1. Avp/Oxt
Slc6a15	0.693742398427429	0.03217017126752808	0.482	0.402	1	1. Avp/Oxt
Ano6	0.6937758831422579	0.02137400693513536	0.241	0.237	1	1. Avp/Oxt
Cog3	0.6938297554599409	-0.03282028283461025	0.446	0.247	1	1. Avp/Oxt
Tcf20	0.6939752280049118	0.2090674441385203	0.875	0.763	1	1. Avp/Oxt
Tspan6	0.6939946700770113	-0.3150451041537563	0.089	0.216	1	1. Avp/Oxt
Sugp2	0.6940515262655798	-0.05100576986865191	0.339	0.351	1	1. Avp/Oxt
Prim2	0.6941639411472889	0.02072575868791382	0.196	0.103	1	1. Avp/Oxt
Srsf3	0.694193366323143	-0.024781619493737472	0.509	0.474	1	1. Avp/Oxt
Sil1	0.6945577315037785	0.033516700305781244	0.518	0.485	1	1. Avp/Oxt
Srr	0.6945934912742282	-0.1270864726070503	0.5	0.474	1	1. Avp/Oxt
Reck	0.6947430436539724	-0.10304407366682516	0.232	0.237	1	1. Avp/Oxt
Gm26820	0.6947840196112561	-0.09740052719499268	0.098	0.103	1	1. Avp/Oxt
Nr1d2	0.6948165669997785	-0.049044838749923936	0.312	0.268	1	1. Avp/Oxt
Nsd2	0.6948225600169902	-0.008677540887286783	0.589	0.598	1	1. Avp/Oxt
Usp2	0.6950832825835872	0.05307581664370026	0.214	0.165	1	1. Avp/Oxt
Pan2	0.695106526579535	-0.020329205774454184	0.196	0.165	1	1. Avp/Oxt
Apeh	0.6952140143002894	0.033465418489548426	0.143	0.082	1	1. Avp/Oxt
Magi2	0.6952333951894077	0.09821274311392614	1	0.979	1	1. Avp/Oxt
Nrip2	0.6954810129433568	-0.050949275920129544	0.214	0.155	1	1. Avp/Oxt
Unc45a	0.6956010824893564	-0.12341533306863889	0.179	0.258	1	1. Avp/Oxt
Acrbp	0.6956308264485149	0.13432983020110795	0.17	0.052	1	1. Avp/Oxt
Gprin3	0.6958570807962419	-0.22337600585391265	0.205	0.237	1	1. Avp/Oxt
Nrcam	0.6960449057500877	-0.07287113702384818	0.482	0.474	1	1. Avp/Oxt
5330438D12Rik	0.6961097217409793	-0.1826722552344613	0.812	0.794	1	1. Avp/Oxt
Hras	0.6962596040196602	0.19867241310396863	0.17	0.103	1	1. Avp/Oxt
Lsg1	0.696642804285919	-0.15590436985648215	0.196	0.227	1	1. Avp/Oxt
Trim26	0.6966583292500069	0.022308030831141856	0.25	0.206	1	1. Avp/Oxt
Pcnx3	0.6967497741881148	0.11028646183615301	0.134	0.072	1	1. Avp/Oxt
Dennd6b	0.6967871787549843	-0.1250031548743351	0.304	0.33	1	1. Avp/Oxt
Nomo1	0.6969534730922535	-0.04185571571279684	0.152	0.175	1	1. Avp/Oxt
Prag1	0.6970055936566204	-0.04785019104228355	0.134	0.144	1	1. Avp/Oxt
Vrk3	0.6970424000576053	0.13363159642683406	0.161	0.124	1	1. Avp/Oxt
Ptges3	0.6971349017018615	-0.17533006962325148	0.393	0.443	1	1. Avp/Oxt
Map3k10	0.6971448435348688	0.02651914234918379	0.232	0.155	1	1. Avp/Oxt
Gtf2f2	0.6973530485689241	0.18145517695196522	0.473	0.392	1	1. Avp/Oxt
Dcaf10	0.6974559049968261	-0.1495223458586309	0.33	0.34	1	1. Avp/Oxt
Mir9-3hg	0.6974590061208343	-0.17315793611453872	0.259	0.278	1	1. Avp/Oxt
Gab3	0.697519229339098	-0.020722393407517026	0.161	0.196	1	1. Avp/Oxt
Lgmn	0.6975579917239043	-0.1663611072083766	0.277	0.299	1	1. Avp/Oxt
Hoga1	0.6976559774701254	0.03539536292145268	0.134	0.124	1	1. Avp/Oxt
Lrrfip2	0.697787932079738	-0.6180389082745719	0.464	0.588	1	1. Avp/Oxt
Sbno1	0.6978244582348551	-0.09280118181970964	0.607	0.536	1	1. Avp/Oxt
Dhtkd1	0.6978659766754839	0.05904817714193911	0.304	0.258	1	1. Avp/Oxt
Macrod1	0.6978981671056957	0.036938620874560124	0.357	0.309	1	1. Avp/Oxt
Map4k2	0.6979882718597178	0.09060856754729296	0.259	0.278	1	1. Avp/Oxt
Zfp770	0.698017348440614	-0.06449650713430638	0.089	0.113	1	1. Avp/Oxt
Klc4	0.69806798963183	0.025410667633820716	0.089	0.103	1	1. Avp/Oxt
Rad23a	0.6980740455246106	0.03524978010937441	0.179	0.144	1	1. Avp/Oxt
B130024G19Rik	0.6982925533030874	-0.034422700678231166	0.125	0.072	1	1. Avp/Oxt
Cep83	0.6984419299894584	-0.11520739615074338	0.5	0.454	1	1. Avp/Oxt
Fam168a	0.6986972907549305	-0.07203646798432639	0.741	0.732	1	1. Avp/Oxt
Zfp983	0.6989054777933955	-0.2603262099873128	0.259	0.258	1	1. Avp/Oxt
Kif5a	0.6989183604401052	-0.14997264666549848	0.598	0.588	1	1. Avp/Oxt
Nhlrc2	0.6989326128697869	0.11635213902728425	0.366	0.196	1	1. Avp/Oxt
Fam120a	0.6989661870276246	-0.12571036740048258	0.42	0.412	1	1. Avp/Oxt
Arfrp1	0.6990590448691518	-0.04773859980599093	0.196	0.165	1	1. Avp/Oxt
Agtpbp1	0.6990682763636399	0.06886405167083609	0.438	0.402	1	1. Avp/Oxt
Trp53bp2	0.6991288340558586	-0.0018234471956692644	0.152	0.103	1	1. Avp/Oxt
Slc2a6	0.6991579891316821	0.03370329423726401	0.134	0.062	1	1. Avp/Oxt
Fezf2	0.6995619757821925	0.07025300843221277	0.107	0.072	1	1. Avp/Oxt
Leo1	0.6995841746828074	-0.014888215246667558	0.116	0.041	1	1. Avp/Oxt
Fig4	0.6995842835286671	-0.00859504723202792	0.179	0.155	1	1. Avp/Oxt
Snrnp200	0.6996020406675721	0.06843495050598458	0.179	0.134	1	1. Avp/Oxt
Myo1d	0.6997020205364419	-0.07014069915317817	0.223	0.196	1	1. Avp/Oxt
Gm16083	0.6998150020229257	-0.11437039158440188	0.429	0.485	1	1. Avp/Oxt
Cpd	0.6999413310239074	0.10637392834794485	0.366	0.247	1	1. Avp/Oxt
Adk	0.7000006538165322	-0.07625856679331511	0.607	0.505	1	1. Avp/Oxt
Ctxn1	0.7000506615398436	0.03171812690878284	0.223	0.186	1	1. Avp/Oxt
3110056K07Rik	0.700115375239424	-0.16743653668574732	0.348	0.33	1	1. Avp/Oxt
Chrna7	0.7002253446562423	-0.09074230815472803	0.134	0.155	1	1. Avp/Oxt
Dedd2	0.7004534217612106	0.12193169668710375	0.152	0.072	1	1. Avp/Oxt
Aqr	0.7005367095507874	-0.09583036084059238	0.304	0.278	1	1. Avp/Oxt
Hnrnpa0	0.7007911022382547	-0.1911384290824115	0.152	0.082	1	1. Avp/Oxt
Atxn10	0.7010935635949329	-0.06037308708838851	0.723	0.639	1	1. Avp/Oxt
Tmod1	0.7011922036782254	0.03797150259046622	0.259	0.237	1	1. Avp/Oxt
Lta4h	0.701244895960353	-0.14798591158492888	0.196	0.175	1	1. Avp/Oxt
Rnf208	0.7012534166248837	0.067452020481019	0.116	0.082	1	1. Avp/Oxt
Trabd	0.701764039453539	0.12365758142301236	0.232	0.144	1	1. Avp/Oxt
Tle4	0.7018433312203811	-0.09329979120016296	0.384	0.33	1	1. Avp/Oxt
Gm2a	0.7018939665284261	0.10527654770480833	0.107	0.052	1	1. Avp/Oxt
Kbtbd11	0.7019215487286048	-0.014062126181038387	0.143	0.113	1	1. Avp/Oxt
Pom121	0.7019405114424013	-0.04733131662680101	0.188	0.165	1	1. Avp/Oxt
Aars	0.7019792074726329	-0.20238690550630778	0.196	0.237	1	1. Avp/Oxt
Shd	0.7020266282784091	0.1292000386853992	0.188	0.093	1	1. Avp/Oxt
Armc1	0.7020751722099299	-0.11125922376785252	0.188	0.175	1	1. Avp/Oxt
D730003I15Rik	0.7023713043935429	0.02375962700516837	0.152	0.072	1	1. Avp/Oxt
Bcl9	0.7024628797899599	-0.10820676812352004	0.491	0.526	1	1. Avp/Oxt
Stx7	0.7026425577319968	0.14035965590313415	0.42	0.299	1	1. Avp/Oxt
Cald1	0.7026514726925297	0.18774854152762321	0.402	0.278	1	1. Avp/Oxt
Saysd1	0.7026575843683417	0.03461412214849584	0.125	0.062	1	1. Avp/Oxt
Supt6	0.702658821834884	-0.13838764995933628	0.33	0.33	1	1. Avp/Oxt
Grina	0.7027450356008713	-0.14833235075682016	0.58	0.495	1	1. Avp/Oxt
Tmem178	0.702760718153158	0.10823493111939286	0.491	0.361	1	1. Avp/Oxt
A630012P03Rik	0.7027623509285874	-0.10767267947713832	0.143	0.165	1	1. Avp/Oxt
Adck5	0.702810369216746	0.0022213855194408993	0.179	0.155	1	1. Avp/Oxt
Slc25a5	0.7029474973087682	0.021194811876973002	0.143	0.103	1	1. Avp/Oxt
Cyb5b	0.7033852992580353	0.09908685573867204	0.33	0.309	1	1. Avp/Oxt
Gm36279	0.7033877572502633	-0.10586733006201599	0.17	0.186	1	1. Avp/Oxt
Klhl13	0.7034343121674077	0.1760310365870783	0.384	0.258	1	1. Avp/Oxt
Zfp637	0.7037965683174876	-0.1287031490384665	0.17	0.165	1	1. Avp/Oxt
Micu3	0.7038919648917095	-0.14827138179402333	0.562	0.557	1	1. Avp/Oxt
Nono	0.7038948408329219	0.04194651964386675	0.375	0.33	1	1. Avp/Oxt
Smarcc2	0.7040573325485547	-0.011507792892540336	0.58	0.423	1	1. Avp/Oxt
Tvp23b	0.7040843896138306	-0.026871444635465647	0.375	0.371	1	1. Avp/Oxt
Cfap410	0.7041844840904398	0.2872519563181363	0.214	0.113	1	1. Avp/Oxt
Zmynd11	0.7048015983228232	-0.09663291573451427	0.598	0.598	1	1. Avp/Oxt
Cdk10	0.7048518350015885	-0.11476295318992641	0.196	0.216	1	1. Avp/Oxt
Il15ra	0.7049349344849063	0.023456409758567054	0.116	0.113	1	1. Avp/Oxt
1700084C06Rik	0.7049725669560781	-0.035967268523115825	0.321	0.309	1	1. Avp/Oxt
Ptcd2	0.7049915562842197	0.022618705534123762	0.161	0.124	1	1. Avp/Oxt
Rnf219	0.7050970834340166	0.07720815040881746	0.134	0.072	1	1. Avp/Oxt
Scamp2	0.7051024618931107	0.10485453363683683	0.161	0.072	1	1. Avp/Oxt
Wars2	0.7054882189931658	-0.13293243179561706	0.134	0.165	1	1. Avp/Oxt
Cdc123	0.7057446450093654	0.03817803636695294	0.339	0.247	1	1. Avp/Oxt
Ncoa6	0.7057783706339243	-0.0015305509242874438	0.438	0.351	1	1. Avp/Oxt
Gm4651	0.7058057572029351	0.08651660948085485	0.107	0.031	1	1. Avp/Oxt
Borcs5	0.705844173135584	0.10444373181815403	0.25	0.165	1	1. Avp/Oxt
Nt5c	0.7058846769352249	-0.06134883387761711	0.098	0.144	1	1. Avp/Oxt
Extl3	0.7059683921705981	0.08844444665719131	0.295	0.206	1	1. Avp/Oxt
Paip2	0.7061238630206774	-0.024486144691773903	0.571	0.536	1	1. Avp/Oxt
Gm16093	0.7061553620926595	-0.13145835417891494	0.196	0.186	1	1. Avp/Oxt
Nedd8	0.7061742739596562	-0.02048880024810562	0.357	0.309	1	1. Avp/Oxt
Mtmr14	0.7062269093010812	-0.06669060061882903	0.268	0.206	1	1. Avp/Oxt
Steap2	0.7063769322786781	0.17571381363172697	0.161	0.072	1	1. Avp/Oxt
Gm37679	0.7064147769625329	0.12206361975842372	0.643	0.526	1	1. Avp/Oxt
Gm16189	0.7066054025089534	-0.1703117538768849	0.25	0.268	1	1. Avp/Oxt
BC051142	0.7066347281475174	0.039176229043626415	0.161	0.103	1	1. Avp/Oxt
Peli1	0.7067685133053255	-0.0084286320625227	0.286	0.237	1	1. Avp/Oxt
Rsf1os1	0.706777613046621	-0.06749314476269586	0.375	0.309	1	1. Avp/Oxt
Itga6	0.7068738078018005	0.05152750030324604	0.205	0.165	1	1. Avp/Oxt
Phb	0.706935737746396	0.01807684724222458	0.241	0.268	1	1. Avp/Oxt
Ddx49	0.7071013005774448	-0.04821018009511657	0.143	0.144	1	1. Avp/Oxt
Cfap298	0.7071383907065009	0.14205493100019664	0.116	0.052	1	1. Avp/Oxt
Cdyl	0.707182199598287	0.01898064250107362	0.232	0.134	1	1. Avp/Oxt
Tubb4b	0.7072078486540851	-0.21408155261578132	0.312	0.33	1	1. Avp/Oxt
Tex50	0.7072885270829772	-0.05918497570282871	0.214	0.175	1	1. Avp/Oxt
Npr2	0.7073466912878514	0.03639375009102014	0.259	0.165	1	1. Avp/Oxt
Pbrm1	0.7073747480190933	0.2509908335692568	0.643	0.546	1	1. Avp/Oxt
Lcorl	0.7074942284237065	0.07242253639587348	0.643	0.619	1	1. Avp/Oxt
Gm10578	0.7075306517415078	-0.028412935488683566	0.179	0.165	1	1. Avp/Oxt
Gm15902	0.7075373229803509	0.17772365840730417	0.205	0.093	1	1. Avp/Oxt
Pik3cb	0.7076906188475969	0.1025411698319253	0.125	0.072	1	1. Avp/Oxt
4933426B08Rik	0.7077701516402755	0.09024362446761336	0.188	0.124	1	1. Avp/Oxt
4930599N23Rik	0.7080620963530574	0.03797259423154384	0.134	0.113	1	1. Avp/Oxt
Galr1	0.7081081546217326	-0.07064884515749242	0.107	0.113	1	1. Avp/Oxt
Tug1	0.7081569183268384	-0.08372568903485147	0.152	0.155	1	1. Avp/Oxt
Mir99ahg	0.7084469132434343	0.27792576542815395	0.911	0.804	1	1. Avp/Oxt
Tmem35a	0.7084504870614183	-0.19907445359144732	0.098	0.144	1	1. Avp/Oxt
Smim19	0.7085302443958039	-0.08294134333465442	0.348	0.32	1	1. Avp/Oxt
Gtf2e2	0.7085777415245168	-0.03430705843582971	0.214	0.175	1	1. Avp/Oxt
Nptn	0.7087361139830123	-0.057529968708557755	0.696	0.68	1	1. Avp/Oxt
Mrpl13	0.7088553095792891	0.039181924332054224	0.17	0.124	1	1. Avp/Oxt
Col4a1	0.7089046844778639	0.019425196505831688	0.179	0.103	1	1. Avp/Oxt
Upp2	0.7089743360969412	0.061384321705802325	0.911	0.897	1	1. Avp/Oxt
Synpr	0.7090785484565465	-0.09120242152571773	0.161	0.165	1	1. Avp/Oxt
Lgi3	0.7092261145839858	-0.207948604219899	0.089	0.155	1	1. Avp/Oxt
Psmf1	0.7094361758670467	0.16191024821437205	0.152	0.062	1	1. Avp/Oxt
Susd6	0.7095020408554386	-0.14844481968598788	0.375	0.361	1	1. Avp/Oxt
Ddx23	0.7096540490102936	-0.005936902875804784	0.205	0.175	1	1. Avp/Oxt
1500009C09Rik	0.7097768618516701	-0.20381248214303227	0.062	0.113	1	1. Avp/Oxt
Vps26b	0.7097983715339267	-0.06367120707969201	0.134	0.155	1	1. Avp/Oxt
Prtg	0.7098748954494599	0.03461563323619013	0.116	0.082	1	1. Avp/Oxt
P2rx4	0.7100269531859007	-0.11939831193690809	0.33	0.289	1	1. Avp/Oxt
Ppp3cb	0.7101188880140485	-0.14154974372028883	0.446	0.392	1	1. Avp/Oxt
Tstd2	0.710272324612419	-0.011260422693080752	0.125	0.103	1	1. Avp/Oxt
Nrxn3	0.7103375711168145	-0.029063540303487567	0.545	0.546	1	1. Avp/Oxt
Jph4	0.7103880690129581	0.04143740761016834	0.375	0.258	1	1. Avp/Oxt
Zfp653	0.7105546101653084	-0.019467119928284954	0.089	0.113	1	1. Avp/Oxt
Asb1	0.7107065159897474	-0.00789654209961868	0.116	0.093	1	1. Avp/Oxt
Naa35	0.7108552016885292	-0.22133561930784618	0.402	0.443	1	1. Avp/Oxt
Ikbkg	0.7109324270747804	0.009424064022542755	0.25	0.206	1	1. Avp/Oxt
Acss2	0.7109991313719785	0.20293108152539396	0.366	0.258	1	1. Avp/Oxt
Mtss2	0.7110009082556252	0.07371304637810017	0.25	0.175	1	1. Avp/Oxt
Ebpl	0.7111889687699436	-0.14426480798515562	0.214	0.216	1	1. Avp/Oxt
Srprb	0.711276095518925	0.21381769339988943	0.295	0.175	1	1. Avp/Oxt
Zwint	0.7113266290755065	-0.15340582466592867	0.741	0.742	1	1. Avp/Oxt
Acads	0.7114132785139164	-0.07205826696359513	0.152	0.186	1	1. Avp/Oxt
Nle1	0.7114813149976547	-0.001966172996291149	0.161	0.144	1	1. Avp/Oxt
Ift80	0.7116785371024077	0.1040035456502158	0.268	0.186	1	1. Avp/Oxt
Rufy3	0.7117482288032414	0.10693367313607505	0.804	0.753	1	1. Avp/Oxt
Chl1	0.7118838105217901	-0.18042004202105932	0.688	0.649	1	1. Avp/Oxt
Rnh1	0.7122304048165464	0.046641848386884066	0.232	0.206	1	1. Avp/Oxt
4930557K07Rik	0.7127936526205487	0.028501795432683025	0.188	0.113	1	1. Avp/Oxt
Slc39a11	0.7128567283708914	0.11756117086034801	0.357	0.309	1	1. Avp/Oxt
Ciao2a	0.7129226137031727	0.021183524521200425	0.116	0.093	1	1. Avp/Oxt
Tarbp1	0.7129740074676226	-0.16068928532845472	0.116	0.186	1	1. Avp/Oxt
2410006H16Rik	0.7130001025137533	0.057520948720439447	0.348	0.237	1	1. Avp/Oxt
Cep83os	0.7130994032043223	-0.06401580253029965	0.214	0.206	1	1. Avp/Oxt
Tmem132e	0.7131267125605545	0.0535946956221276	0.152	0.072	1	1. Avp/Oxt
Gmpr2	0.7131698858606584	-0.09101928648758711	0.17	0.196	1	1. Avp/Oxt
Hcfc1	0.7131895399495107	-0.011784551921662695	0.17	0.124	1	1. Avp/Oxt
Exoc6	0.7132345391653433	0.014836863828312175	0.357	0.361	1	1. Avp/Oxt
Tab3	0.7135265658777903	0.04341815232269146	0.134	0.082	1	1. Avp/Oxt
Uvrag	0.7136990626105709	0.17461527172997493	0.571	0.443	1	1. Avp/Oxt
Gm40375	0.7137154554820129	0.050456680176330954	0.08	0.103	1	1. Avp/Oxt
Ranbp3	0.7137404441600146	0.14254295279461549	0.232	0.134	1	1. Avp/Oxt
Leng8	0.7139478050281801	-0.2306444783500723	0.455	0.505	1	1. Avp/Oxt
Utp25	0.7139491803146121	-0.07333819270170269	0.17	0.165	1	1. Avp/Oxt
Evi5	0.7141792210129879	0.3110849137392676	0.545	0.381	1	1. Avp/Oxt
Abhd3	0.7143131492667582	0.10286334491806562	0.188	0.103	1	1. Avp/Oxt
Tex261	0.7144636937404799	-0.005243135556354694	0.17	0.103	1	1. Avp/Oxt
Gabrg2	0.7145821937790615	-0.012000504069932028	0.884	0.856	1	1. Avp/Oxt
Abraxas1	0.7146018407756202	-0.07078280708054119	0.196	0.196	1	1. Avp/Oxt
Eif2ak2	0.7146365422552888	0.07871710281773642	0.125	0.072	1	1. Avp/Oxt
Calu	0.7146373050717603	-0.05767046201869119	0.304	0.258	1	1. Avp/Oxt
Aff2	0.7146597509110374	-0.1471226641633584	0.446	0.423	1	1. Avp/Oxt
Ift172	0.7147583749107906	-0.1051921478933982	0.205	0.175	1	1. Avp/Oxt
Gm27188	0.714906487348139	-0.049583566390405426	0.152	0.124	1	1. Avp/Oxt
Agl	0.7150093617180434	-0.09897496222912006	0.402	0.361	1	1. Avp/Oxt
Kcnmb4	0.7150144458806174	-0.17645626204243658	0.491	0.577	1	1. Avp/Oxt
Gm17484	0.7150882449130743	0.07560188390945247	0.188	0.134	1	1. Avp/Oxt
Dcp2	0.7151139567204614	-0.0076389324517376345	0.143	0.103	1	1. Avp/Oxt
Tsr3	0.7151345370599751	0.1859544229938479	0.143	0.072	1	1. Avp/Oxt
Gpx7	0.7152579754950519	0.05125786321426762	0.107	0.113	1	1. Avp/Oxt
G2e3	0.7153963565685312	-0.06081752429601464	0.188	0.134	1	1. Avp/Oxt
Mettl23	0.7154555689342375	0.006951180082801628	0.152	0.113	1	1. Avp/Oxt
Clic4	0.7154805235272653	0.05626364359553168	0.116	0.113	1	1. Avp/Oxt
Ampd3	0.7156572518717682	-0.020673466267153606	0.134	0.134	1	1. Avp/Oxt
Rnf114	0.7158212659636979	-0.016226836261806654	0.295	0.278	1	1. Avp/Oxt
Imp3	0.7158307443116717	0.1751335186641443	0.205	0.124	1	1. Avp/Oxt
Arfgef2	0.7158864819970687	-0.10965205607818906	0.616	0.526	1	1. Avp/Oxt
Qtrt2	0.7159571125255714	0.1614392792112136	0.268	0.155	1	1. Avp/Oxt
Rgs3	0.7160767064514938	-0.13120157571130225	0.098	0.134	1	1. Avp/Oxt
Cnn3	0.7161456638810624	-0.16445304873572414	0.071	0.103	1	1. Avp/Oxt
Pnma2	0.7169303039486262	-0.054480500768190665	0.116	0.103	1	1. Avp/Oxt
Sipa1l2	0.7171734242094298	0.13944448792064468	0.17	0.072	1	1. Avp/Oxt
Cdk5	0.7175186148789753	-0.09557747654102533	0.295	0.216	1	1. Avp/Oxt
A930007I19Rik	0.7175450248217097	-0.04520924464441528	0.116	0.124	1	1. Avp/Oxt
Rgl2	0.7175658459092198	-0.015060667564159358	0.179	0.165	1	1. Avp/Oxt
Ppt2	0.7178731447264731	-0.0804553829014259	0.134	0.175	1	1. Avp/Oxt
Scamp3	0.7179022142526829	0.10539923692165143	0.17	0.124	1	1. Avp/Oxt
Zkscan3	0.7181531110391831	-0.10071684384567592	0.375	0.258	1	1. Avp/Oxt
Elavl1	0.7182287882266685	0.1596178024798326	0.509	0.423	1	1. Avp/Oxt
Fbxl18	0.7185095535475525	-0.025796089600224836	0.116	0.052	1	1. Avp/Oxt
Rtl5	0.7185098932948515	-0.007746469830029801	0.134	0.124	1	1. Avp/Oxt
Ift140	0.7185326611727674	0.26958009919144643	0.295	0.165	1	1. Avp/Oxt
Atf4	0.7185647960409108	-0.1495204584105324	0.196	0.247	1	1. Avp/Oxt
Prrt1	0.7185983898056747	-0.10533545149299772	0.17	0.196	1	1. Avp/Oxt
Slmap	0.7189866145066233	-0.2510916869467259	0.491	0.443	1	1. Avp/Oxt
Scrib	0.7191989214669975	0.05641476916039498	0.134	0.103	1	1. Avp/Oxt
Ilrun	0.7194817441601543	0.08289366208492932	0.348	0.247	1	1. Avp/Oxt
Aifm3	0.7195113801782691	-0.2152904488284177	0.116	0.165	1	1. Avp/Oxt
Plekhm3	0.7195387474626572	-0.16612973873448622	0.446	0.433	1	1. Avp/Oxt
Ptpru	0.7196523734177678	-0.10248505732462704	0.107	0.093	1	1. Avp/Oxt
Fgf7	0.7196771982863374	0.0995423067977115	0.161	0.062	1	1. Avp/Oxt
Spag7	0.719691602269484	0.054597797682644084	0.125	0.103	1	1. Avp/Oxt
2700049A03Rik	0.7197245215498751	-0.1958289405007166	0.214	0.247	1	1. Avp/Oxt
Zfp61	0.7201803412107164	-0.1239796355695069	0.071	0.144	1	1. Avp/Oxt
Polr3gl	0.7202863041667553	-0.08857613387193858	0.295	0.258	1	1. Avp/Oxt
Gm14532	0.7202944491003739	0.07295167209957193	0.152	0.103	1	1. Avp/Oxt
Ormdl3	0.7203681065235107	0.00944884507072985	0.214	0.196	1	1. Avp/Oxt
St3gal5	0.720459218380875	-0.018090839860995356	0.259	0.175	1	1. Avp/Oxt
Bbs5	0.7205050655400707	-0.07231206509748833	0.375	0.33	1	1. Avp/Oxt
Sp3os	0.7206809576429802	-0.09041241906047462	0.134	0.124	1	1. Avp/Oxt
Scrn1	0.7207019736313296	-0.03891032861647925	0.375	0.309	1	1. Avp/Oxt
Ahcyl1	0.7207742883837602	-0.0067808210168804894	0.509	0.454	1	1. Avp/Oxt
Ddx21	0.7208016391480203	-0.18864944453469495	0.214	0.227	1	1. Avp/Oxt
Ogfrl1	0.7208388936563611	0.08056192808973466	0.116	0.072	1	1. Avp/Oxt
Sema5a	0.7208400832477939	0.0078673939743729715	0.438	0.474	1	1. Avp/Oxt
Erbin	0.7208970741431594	-0.007430905377024732	0.429	0.381	1	1. Avp/Oxt
Eri2	0.7209794958146272	0.026190959472291636	0.116	0.093	1	1. Avp/Oxt
Cachd1	0.7209848667590065	0.10657939825985996	0.205	0.113	1	1. Avp/Oxt
Dnpep	0.7210570564464331	0.11871361604336997	0.107	0.103	1	1. Avp/Oxt
Rint1	0.7211023241507968	0.03254448174040059	0.304	0.32	1	1. Avp/Oxt
4930430F08Rik	0.7211653745792231	-0.05385030395681839	0.17	0.113	1	1. Avp/Oxt
Exoc5	0.7212690234166489	-0.09950367578653185	0.473	0.464	1	1. Avp/Oxt
Isyna1	0.7215468380998439	0.02113123940001349	0.107	0.093	1	1. Avp/Oxt
Vopp1	0.7216555604318439	0.048554530984845856	0.357	0.268	1	1. Avp/Oxt
Maats1	0.7217726784994012	0.0022905827279889046	0.098	0.113	1	1. Avp/Oxt
E230016M11Rik	0.7217832106289558	-0.013232629422903042	0.455	0.423	1	1. Avp/Oxt
Wdr92	0.72200061627898	0.16454757779757936	0.134	0.082	1	1. Avp/Oxt
Kat2b	0.7220277814697329	0.10539427886038277	0.429	0.289	1	1. Avp/Oxt
Gm12258	0.7221078187192377	0.06527455211899191	0.205	0.144	1	1. Avp/Oxt
Entr1	0.7221620870400551	0.018967647498213114	0.259	0.186	1	1. Avp/Oxt
Coasy	0.7222139958720533	-0.18510272848205286	0.143	0.072	1	1. Avp/Oxt
Glg1	0.7222224639519186	0.28836986672092113	0.661	0.515	1	1. Avp/Oxt
Gm42609	0.7224921559747118	-0.01898250956654912	0.107	0.113	1	1. Avp/Oxt
Lactb	0.722547134487513	-0.018315505767421802	0.205	0.196	1	1. Avp/Oxt
Samd8	0.7225822091234265	0.11660990342767757	0.241	0.155	1	1. Avp/Oxt
1600020E01Rik	0.7226491104574481	-0.003256227222680319	0.25	0.258	1	1. Avp/Oxt
Zim1	0.7226586533379147	-0.05785339916445917	0.134	0.144	1	1. Avp/Oxt
Gm15886	0.7228016939882914	-0.051049684473292056	0.286	0.258	1	1. Avp/Oxt
Srrm4	0.722938823736327	0.03016957534391751	0.821	0.773	1	1. Avp/Oxt
Cd47	0.7229517123745131	-0.06512932963405893	0.536	0.505	1	1. Avp/Oxt
Scn2b	0.7230423215863594	0.02807089221722825	0.205	0.155	1	1. Avp/Oxt
4932438A13Rik	0.7230882743291626	-0.1053295760992059	0.688	0.691	1	1. Avp/Oxt
A230057D06Rik	0.7235996506255804	0.2681325618386463	0.982	0.959	1	1. Avp/Oxt
H2afy	0.7236471775872941	0.23170803301597354	0.366	0.237	1	1. Avp/Oxt
St8sia1	0.7237323758014766	-0.08940999957125098	0.116	0.134	1	1. Avp/Oxt
Osbpl8	0.7237578520913821	0.007097759623856614	0.482	0.402	1	1. Avp/Oxt
Aldh5a1	0.7239688368291666	0.037277662988606575	0.17	0.155	1	1. Avp/Oxt
Git2	0.7240451359507273	0.25653276223512567	0.411	0.247	1	1. Avp/Oxt
Rapgef4	0.724177368526772	0.05045255929662806	0.714	0.546	1	1. Avp/Oxt
Mettl14	0.7242453798475408	-0.016545448277582808	0.116	0.103	1	1. Avp/Oxt
Zfp27	0.724815896057358	-0.06798187620844762	0.098	0.124	1	1. Avp/Oxt
Clpx	0.7250216110773928	0.0021212579121039354	0.393	0.33	1	1. Avp/Oxt
Nipsnap2	0.7250596912452075	0.1977076981787128	0.482	0.33	1	1. Avp/Oxt
Med7	0.7251074030192303	0.12793690625865758	0.143	0.052	1	1. Avp/Oxt
Pias4	0.7254232235384782	0.03288459979472541	0.161	0.144	1	1. Avp/Oxt
Etnk2	0.7258514959930557	0.01019778280410602	0.107	0.093	1	1. Avp/Oxt
Ctnnal1	0.726028989504636	0.2068354517759089	0.393	0.237	1	1. Avp/Oxt
Il27	0.7260361434743099	-0.01655036986581071	0.188	0.124	1	1. Avp/Oxt
Armcx3	0.7261652890492388	-0.05866813560651207	0.277	0.247	1	1. Avp/Oxt
Rab11fip5	0.726184047486273	-0.028362032418229738	0.143	0.124	1	1. Avp/Oxt
Camsap2	0.7264100356438058	0.21676209975180327	0.464	0.32	1	1. Avp/Oxt
Ptpn13	0.7265312034670962	0.14119972390635577	0.339	0.237	1	1. Avp/Oxt
Ccnl2	0.7270805360208727	-0.16502287839182816	0.598	0.577	1	1. Avp/Oxt
Astn2	0.7271081232612242	0.0355707831216896	0.982	0.959	1	1. Avp/Oxt
Zfp9	0.7271604873523032	0.07022562723084075	0.179	0.155	1	1. Avp/Oxt
Clstn2	0.7272077783342338	-0.13224127473757208	0.393	0.474	1	1. Avp/Oxt
Wdr37	0.7272281700207108	-0.04271743607700895	0.491	0.433	1	1. Avp/Oxt
Rgs7	0.7275809763775489	0.02962844694444655	0.821	0.68	1	1. Avp/Oxt
Pdha1	0.7277623447908338	-0.17632683897887083	0.134	0.124	1	1. Avp/Oxt
St6gal2	0.7277743678321607	-0.05655131663099938	0.241	0.206	1	1. Avp/Oxt
Syt1	0.7279985514335555	-0.030809431061496362	0.866	0.804	1	1. Avp/Oxt
Trmt61b	0.7280492527370362	0.15260878673249034	0.384	0.289	1	1. Avp/Oxt
Atf7	0.7281526356759598	-0.14219534976379888	0.5	0.505	1	1. Avp/Oxt
Frmd3	0.7282218479409645	-0.2221915273958479	0.429	0.474	1	1. Avp/Oxt
Kcnq2	0.7282596858108246	-0.11882959953126715	0.545	0.505	1	1. Avp/Oxt
Cd2ap	0.7283139390937939	0.07411772557022489	0.446	0.381	1	1. Avp/Oxt
Skap1	0.7284261575981792	-0.04412058887287529	0.143	0.103	1	1. Avp/Oxt
Tmem87b	0.728772475304009	-0.22160097268906404	0.268	0.299	1	1. Avp/Oxt
Gm10658	0.7287735659423454	-0.15816906455652863	0.134	0.175	1	1. Avp/Oxt
Lasp1	0.7288450711966639	0.08005187154759733	0.205	0.113	1	1. Avp/Oxt
Acat1	0.7289340632241266	-0.1323333805985547	0.527	0.515	1	1. Avp/Oxt
Ppox	0.7291401190838579	-0.1344364684942744	0.116	0.165	1	1. Avp/Oxt
Cbwd1	0.7291484201833737	0.16872253267304244	0.241	0.175	1	1. Avp/Oxt
Ppp6r2	0.7291938305152991	-0.07485517581095724	0.589	0.608	1	1. Avp/Oxt
Cdc73	0.7292753573965761	0.07663448646410109	0.42	0.351	1	1. Avp/Oxt
Snhg4	0.7298252514228765	-0.06647120604712997	0.277	0.247	1	1. Avp/Oxt
Kcnk1	0.7298850270877467	-0.05981595463677891	0.188	0.144	1	1. Avp/Oxt
Apopt1	0.7300312745296421	0.02081698346832983	0.348	0.216	1	1. Avp/Oxt
Nrip1	0.7300436252658414	0.003987695124883395	0.393	0.32	1	1. Avp/Oxt
Hsd17b11	0.7300869798264638	0.0026073763118190096	0.152	0.072	1	1. Avp/Oxt
Ostc	0.7301104266933456	-0.1781347044608801	0.509	0.526	1	1. Avp/Oxt
Snrnp35	0.7301809358402698	-0.12381466445546765	0.071	0.113	1	1. Avp/Oxt
Sem1	0.7302283294675869	0.013508617323307437	0.304	0.268	1	1. Avp/Oxt
Ift57	0.7303527266720726	-0.020173492571069818	0.223	0.196	1	1. Avp/Oxt
Hnrnpll	0.7303579690113169	0.027917101416821022	0.482	0.381	1	1. Avp/Oxt
Cep290	0.7303969867740198	-0.037716152971555283	0.366	0.278	1	1. Avp/Oxt
Zfp365	0.7305487578641934	0.13823279977767958	0.134	0.062	1	1. Avp/Oxt
Aff4	0.7306142943957117	0.08935195140149821	0.768	0.701	1	1. Avp/Oxt
Polr1a	0.7306476050845767	5.086833795594492e-4	0.339	0.268	1	1. Avp/Oxt
Kcnh2	0.7307908035617156	0.04192010397768807	0.134	0.062	1	1. Avp/Oxt
Pak6	0.731044496795955	0.037062760112137605	0.348	0.268	1	1. Avp/Oxt
Zfp771	0.7311491194175542	0.09673661637651565	0.339	0.237	1	1. Avp/Oxt
Zfp692	0.7312744919358732	-0.24301517881415902	0.42	0.443	1	1. Avp/Oxt
Arhgap35	0.7313104304517555	0.17627926929281035	0.554	0.464	1	1. Avp/Oxt
Elk1	0.7316167747977165	-0.010195389375380629	0.116	0.093	1	1. Avp/Oxt
Klhl8	0.7317467842715445	0.16425727681126032	0.188	0.082	1	1. Avp/Oxt
Mdm1	0.7318489109979979	0.1236114493490849	0.107	0.072	1	1. Avp/Oxt
Psen2	0.7318956415717264	0.025750194637051027	0.232	0.206	1	1. Avp/Oxt
Dgkq	0.7321521973315146	0.006908264497759664	0.107	0.082	1	1. Avp/Oxt
1810024B03Rik	0.7323970841181917	-0.06684192493055938	0.062	0.103	1	1. Avp/Oxt
5330417C22Rik	0.7324194866026961	0.20328394379028247	0.696	0.577	1	1. Avp/Oxt
Idi1	0.7324231125682654	-0.01185114395948264	0.125	0.103	1	1. Avp/Oxt
Mkln1os	0.7324807507798996	-0.11141446238232333	0.259	0.247	1	1. Avp/Oxt
Dctn6	0.7327047551335648	-0.11839885302855652	0.286	0.299	1	1. Avp/Oxt
Vezf1	0.7328276216786366	0.18544881806045327	0.304	0.155	1	1. Avp/Oxt
Limk1	0.7328564043084722	-0.021540955856346855	0.241	0.196	1	1. Avp/Oxt
Mrps35	0.7329616592507971	-0.06803996905842558	0.134	0.103	1	1. Avp/Oxt
Coq5	0.7330476615405056	0.056234030710909155	0.286	0.268	1	1. Avp/Oxt
Gss	0.7333634216265583	0.1167915013934119	0.232	0.134	1	1. Avp/Oxt
Mypop	0.7333857036713962	0.023002793046812936	0.17	0.103	1	1. Avp/Oxt
Pibf1	0.73354863432292	0.07144422857419475	0.571	0.474	1	1. Avp/Oxt
Rpgrip1	0.7335625627521178	-0.25891567920173497	0.152	0.278	1	1. Avp/Oxt
Fyn	0.7337173166800991	0.03376736092284527	0.661	0.577	1	1. Avp/Oxt
D330023K18Rik	0.7337203214711228	-0.05766767231309866	0.366	0.32	1	1. Avp/Oxt
Ppm1l	0.7339532483388259	0.0699542433818996	0.536	0.526	1	1. Avp/Oxt
Btbd10	0.7341354350790932	0.024861186469001484	0.5	0.381	1	1. Avp/Oxt
Emc8	0.7341470515363718	-0.062467376669981756	0.196	0.175	1	1. Avp/Oxt
Spdya	0.7343142502038411	0.005302586812828608	0.179	0.124	1	1. Avp/Oxt
Stk10	0.734433702917265	0.1949368451078653	0.143	0.072	1	1. Avp/Oxt
Ubr7	0.7345010092008359	-0.06681089470482326	0.143	0.165	1	1. Avp/Oxt
Ccndbp1	0.7346161155085436	-0.03649037544144573	0.116	0.134	1	1. Avp/Oxt
Rec114	0.7346442637840369	0.13233615247204855	0.143	0.052	1	1. Avp/Oxt
Slc35a2	0.7346732560201584	-0.06443436041857104	0.179	0.186	1	1. Avp/Oxt
Nfasc	0.7346910225445071	0.022509465280571073	0.705	0.67	1	1. Avp/Oxt
Flad1	0.7347883874222563	0.04077525363902243	0.125	0.093	1	1. Avp/Oxt
Kctd9	0.734814683276314	0.09703037396730688	0.205	0.103	1	1. Avp/Oxt
Bet1l	0.7348852650554133	-0.23642262382252618	0.125	0.206	1	1. Avp/Oxt
2610035D17Rik	0.7348858359480682	-0.11861987115542261	0.339	0.351	1	1. Avp/Oxt
Lnpep	0.7350686254946535	0.024352218795208658	0.473	0.392	1	1. Avp/Oxt
Cpne2	0.7351303007247477	0.08418485957619593	0.152	0.134	1	1. Avp/Oxt
Laptm4b	0.7353209877615384	0.06873079945000948	0.134	0.113	1	1. Avp/Oxt
Rpl36al	0.735374939881247	0.16955519130213947	0.5	0.412	1	1. Avp/Oxt
Gatm	0.7355540469501667	-0.10660471489017836	0.107	0.113	1	1. Avp/Oxt
Rxylt1	0.7355988662901971	-0.1674327986799018	0.384	0.392	1	1. Avp/Oxt
Grip1os1	0.7358533183718868	-0.19565321655431384	0.196	0.134	1	1. Avp/Oxt
Tes	0.7359085425479631	0.0390094739458246	0.134	0.134	1	1. Avp/Oxt
1600014C10Rik	0.735932821795118	-0.03034790801351811	0.143	0.155	1	1. Avp/Oxt
Fam124a	0.7359884137738474	0.08029390547316698	0.214	0.113	1	1. Avp/Oxt
Ckmt1	0.7360027738179838	-0.08942374348103987	0.214	0.258	1	1. Avp/Oxt
Pwwp2a	0.7360034026076451	0.11234615226829081	0.438	0.32	1	1. Avp/Oxt
Rcan3	0.7360785983352851	-0.003640353982518718	0.304	0.289	1	1. Avp/Oxt
Arl2bp	0.7361991560403994	-0.20166458864030012	0.286	0.351	1	1. Avp/Oxt
Cept1	0.7362638745057182	-0.05622774892641913	0.42	0.351	1	1. Avp/Oxt
Gm33696	0.736278186903874	0.012257859391438891	0.116	0.093	1	1. Avp/Oxt
Tmem229b	0.7363123586697818	-0.0021431411756396845	0.232	0.175	1	1. Avp/Oxt
Zzef1	0.7363832972025197	-0.16018716226601204	0.562	0.557	1	1. Avp/Oxt
Cd276	0.7364029967407617	0.03859668993400778	0.152	0.082	1	1. Avp/Oxt
D1Ertd622e	0.7364988415839946	-0.1979933973437562	0.125	0.206	1	1. Avp/Oxt
Ppp2r5a	0.7366372910890195	-0.15410117584548338	0.161	0.144	1	1. Avp/Oxt
Rnf181	0.7367614768962297	0.05567142381042012	0.188	0.175	1	1. Avp/Oxt
Carmil2	0.7367685625388428	-0.03181456048586487	0.107	0.072	1	1. Avp/Oxt
Cenpc1	0.7368876061668993	-0.0012474349676201424	0.589	0.557	1	1. Avp/Oxt
Dnajb6	0.7370940475250938	-0.2331735479723105	0.455	0.454	1	1. Avp/Oxt
Cog7	0.7371530348747247	-0.33753166044069693	0.312	0.299	1	1. Avp/Oxt
Catsper2	0.7372420320285366	-0.2540302061589969	0.214	0.216	1	1. Avp/Oxt
Mrpl45	0.7373007759341805	-0.11233178478826758	0.134	0.144	1	1. Avp/Oxt
Trim9	0.7373936190619097	-0.05584887124858995	0.518	0.433	1	1. Avp/Oxt
Pkn1	0.7375767219631546	0.09179070166695272	0.25	0.165	1	1. Avp/Oxt
Maged2	0.73769848824729	-0.025635570575176347	0.152	0.155	1	1. Avp/Oxt
A230009B12Rik	0.7377575254664277	3.007850614781815e-4	0.161	0.093	1	1. Avp/Oxt
Ppp2r3a	0.7381506627364138	0.028848657824166013	0.741	0.619	1	1. Avp/Oxt
Wdr89	0.7382751439591295	0.026256722932540333	0.161	0.134	1	1. Avp/Oxt
Gm5165	0.7382856676400776	-0.00662509629031538	0.098	0.124	1	1. Avp/Oxt
Ppp2r3c	0.7385049257341261	-0.02044550655960825	0.188	0.144	1	1. Avp/Oxt
Nudt2	0.7385696658036894	0.1779337466089635	0.143	0.052	1	1. Avp/Oxt
Cotl1	0.7386466395794442	0.009517113557992452	0.232	0.196	1	1. Avp/Oxt
Zfp334	0.7386927168926711	0.0633187628184947	0.116	0.062	1	1. Avp/Oxt
Tnks1bp1	0.7387389272195356	-0.011142677893163672	0.143	0.062	1	1. Avp/Oxt
Plppr3	0.738835090995083	0.03904890422217061	0.277	0.206	1	1. Avp/Oxt
1500026H17Rik	0.7391683379392353	-0.047086767020041664	0.188	0.175	1	1. Avp/Oxt
Ube2j1	0.7394494476371924	0.0680129899221591	0.348	0.216	1	1. Avp/Oxt
Eif2s1	0.7394885539793654	-0.1707953274677154	0.188	0.206	1	1. Avp/Oxt
Caprin1	0.7395413392185823	0.03498983296757685	0.554	0.485	1	1. Avp/Oxt
Rbm45	0.7395567174515049	-0.03789881742016052	0.152	0.113	1	1. Avp/Oxt
Gm26954	0.739626933129422	-0.10195521983481703	0.321	0.33	1	1. Avp/Oxt
Zfp938	0.7396317604706184	-0.00421558245835324	0.241	0.186	1	1. Avp/Oxt
Ecd	0.7396735443987925	-0.0332998775587523	0.312	0.268	1	1. Avp/Oxt
Pdcd6	0.7397471249468376	-0.13071686083525325	0.125	0.206	1	1. Avp/Oxt
Map2k2	0.7398979857179518	0.07474341050142452	0.438	0.34	1	1. Avp/Oxt
Slc35g2	0.7399149734017674	0.12904661652506655	0.304	0.227	1	1. Avp/Oxt
Mapk10	0.7399319574307113	0.15529914276335877	0.902	0.887	1	1. Avp/Oxt
Ruvbl1	0.740252443782998	0.01485220020635239	0.125	0.072	1	1. Avp/Oxt
Slit1	0.7403122602972619	0.2721102602370663	0.429	0.258	1	1. Avp/Oxt
Katna1	0.7404951420833397	0.14686709903251266	0.196	0.134	1	1. Avp/Oxt
Pccb	0.7406114068088634	-0.31991793488404063	0.17	0.227	1	1. Avp/Oxt
Dhx9	0.7406276390610974	-0.023902908561830083	0.312	0.247	1	1. Avp/Oxt
Tmem179	0.7407039361360601	-0.11818145353244791	0.295	0.299	1	1. Avp/Oxt
Cbx3	0.7408166369246046	-0.030258091503097995	0.42	0.299	1	1. Avp/Oxt
Smyd4	0.7408619875531269	-0.16962052722634635	0.304	0.32	1	1. Avp/Oxt
Topors	0.7411463124455414	0.02739185806388625	0.107	0.113	1	1. Avp/Oxt
Tarsl2	0.741183368862959	-0.06949860579017605	0.116	0.144	1	1. Avp/Oxt
Lrrtm1	0.741269559595904	-0.13403076495354493	0.232	0.206	1	1. Avp/Oxt
Mast2	0.741439572267825	4.438425463908491e-4	0.607	0.619	1	1. Avp/Oxt
Vapb	0.7414958227406621	-0.0464806441042	0.321	0.247	1	1. Avp/Oxt
Mospd2	0.7417133297065404	-0.11550368065130426	0.17	0.186	1	1. Avp/Oxt
Nop14	0.7417827448457331	0.18823057582704486	0.223	0.103	1	1. Avp/Oxt
Ddhd1	0.7417903565608327	0.10195559191992842	0.5	0.412	1	1. Avp/Oxt
Tsen15	0.7418725416393671	-0.020365849131064262	0.232	0.175	1	1. Avp/Oxt
Zfp53	0.7421882859435913	-0.10760442475574161	0.312	0.278	1	1. Avp/Oxt
Mtrf1l	0.7423139973978186	0.12047036732203094	0.134	0.072	1	1. Avp/Oxt
Rusc2	0.7424621305774899	-0.017594139635638495	0.33	0.268	1	1. Avp/Oxt
Enah	0.7425082189967115	0.05438624718912921	0.83	0.711	1	1. Avp/Oxt
Casp8ap2	0.742621036088895	0.022904927969017164	0.152	0.124	1	1. Avp/Oxt
Arl5b	0.7427160980939181	0.07080704299584001	0.161	0.093	1	1. Avp/Oxt
Washc4	0.7427416354283984	-0.031870540178370765	0.429	0.289	1	1. Avp/Oxt
Ctsf	0.7430369275900508	0.0028020537835601877	0.17	0.124	1	1. Avp/Oxt
Rtf1	0.743076533706158	-0.030545185421299248	0.455	0.474	1	1. Avp/Oxt
Rasa2	0.7431577578990037	0.0999939709690496	0.482	0.371	1	1. Avp/Oxt
Catsper3	0.7431598974567961	0.109505896394934	0.188	0.113	1	1. Avp/Oxt
Ern1	0.7432932035967147	-0.03626760122693984	0.625	0.629	1	1. Avp/Oxt
Sec61b	0.7432972595844047	-0.002125628033127991	0.286	0.216	1	1. Avp/Oxt
Gpatch8	0.7433476140915086	0.07452520033751897	0.884	0.866	1	1. Avp/Oxt
Gnl2	0.7439253823870526	-0.0014149180328528743	0.295	0.258	1	1. Avp/Oxt
Phf8	0.7439473369029067	0.339156610459848	0.464	0.299	1	1. Avp/Oxt
Gfod2	0.7440152349825845	-0.012796140140127199	0.286	0.258	1	1. Avp/Oxt
Foxp4	0.7440566632664541	-0.18771184170815652	0.232	0.247	1	1. Avp/Oxt
Pi4kb	0.7440735475760032	-0.04806649233838489	0.321	0.32	1	1. Avp/Oxt
Sra1	0.7441894115019566	-0.09441258801876029	0.134	0.144	1	1. Avp/Oxt
Camk2g	0.7442285147269734	0.16739583955219772	0.473	0.392	1	1. Avp/Oxt
Ccnt1	0.7443612932210879	0.1114981783679535	0.393	0.32	1	1. Avp/Oxt
Rpp21	0.7444189060748733	-0.08738805274477052	0.304	0.227	1	1. Avp/Oxt
Wasl	0.7445929441854299	0.2570549180405398	0.455	0.299	1	1. Avp/Oxt
Gsdme	0.7447257138313436	0.07187037305277966	0.446	0.278	1	1. Avp/Oxt
Mov10	0.7448494757522048	-0.013449778063867102	0.179	0.155	1	1. Avp/Oxt
Adarb1	0.7448550633035693	0.04123851469136497	0.348	0.278	1	1. Avp/Oxt
Ndufa1	0.745126069478894	-0.17043298771663962	0.232	0.237	1	1. Avp/Oxt
Tmco3	0.7452147378520424	-0.16475448397001635	0.295	0.299	1	1. Avp/Oxt
Ttc28	0.745784620928771	-0.10632821610105148	0.562	0.474	1	1. Avp/Oxt
Ercc6	0.7459993684400418	-0.07359501260591961	0.241	0.206	1	1. Avp/Oxt
Adpgk	0.7460217261243777	0.13160044212367977	0.17	0.093	1	1. Avp/Oxt
Nelfe	0.7461037067125598	-0.12420261185240422	0.098	0.113	1	1. Avp/Oxt
Sbf1	0.7461740037578016	0.052419771675527804	0.179	0.144	1	1. Avp/Oxt
Tbcel	0.7461759236452136	-0.06737447945106095	0.259	0.247	1	1. Avp/Oxt
Sync	0.7465255451230421	0.034218143653260494	0.116	0.062	1	1. Avp/Oxt
Abhd17c	0.7466665623908673	-0.15065191298040445	0.125	0.062	1	1. Avp/Oxt
Iqch	0.7467807431592398	0.004583963070159902	0.205	0.155	1	1. Avp/Oxt
Palld	0.7468436039065177	-0.11571020804682508	0.152	0.144	1	1. Avp/Oxt
Sptlc1	0.7468833882320618	0.09634589412661998	0.312	0.206	1	1. Avp/Oxt
Nrbp2	0.746970018144172	-0.042466146851314446	0.205	0.165	1	1. Avp/Oxt
Fam189a2	0.7470427384761157	0.12242352592805392	0.143	0.062	1	1. Avp/Oxt
Slc39a13	0.7470978158477641	0.14767877262532786	0.25	0.144	1	1. Avp/Oxt
Ube2a	0.7471242798798516	-0.02159314603774279	0.143	0.144	1	1. Avp/Oxt
Ttc14	0.7473129192551837	0.17997035721749888	0.857	0.68	1	1. Avp/Oxt
Mrpl22	0.7474013663427008	-0.01839408350560484	0.125	0.103	1	1. Avp/Oxt
Rrp1b	0.7474045709416189	-0.11854949521362956	0.232	0.258	1	1. Avp/Oxt
Zfp612	0.747431651269402	-0.11448279218584001	0.375	0.392	1	1. Avp/Oxt
Arsg	0.7474543629482348	0.04091714672961616	0.17	0.134	1	1. Avp/Oxt
Gopc	0.747585484806307	0.05460444041931323	0.42	0.33	1	1. Avp/Oxt
Sec23ip	0.7476582920561002	0.2756932881836225	0.286	0.103	1	1. Avp/Oxt
Zfp341	0.7477052366447998	0.033037448829525085	0.25	0.144	1	1. Avp/Oxt
Gm15614	0.7477951252242047	0.002964767553498504	0.277	0.237	1	1. Avp/Oxt
Mpv17	0.7478565423123014	0.005341350037910253	0.241	0.227	1	1. Avp/Oxt
Mecr	0.7479198688287416	0.211083483040453	0.482	0.351	1	1. Avp/Oxt
Rbbp9	0.7480012886254745	0.17388117421260774	0.125	0.031	1	1. Avp/Oxt
Tmem255a	0.7480824244291402	-0.1873148957835602	0.339	0.371	1	1. Avp/Oxt
Igip	0.748109759549736	-0.029357425182491376	0.116	0.103	1	1. Avp/Oxt
Bin1	0.7481928829679101	0.13874737900041545	0.527	0.423	1	1. Avp/Oxt
Tma7	0.748518071106752	-0.04338578148430361	0.464	0.34	1	1. Avp/Oxt
Lrrn1	0.7485616509420518	-0.14199040048569384	0.223	0.206	1	1. Avp/Oxt
mt-Nd4l	0.7486337455619304	-0.04765119927623085	0.241	0.278	1	1. Avp/Oxt
Med1	0.7487192045900382	-0.03155156641106294	0.312	0.32	1	1. Avp/Oxt
Pmepa1	0.7488237547405608	0.023656638873575983	0.107	0.082	1	1. Avp/Oxt
Stk32c	0.7488965044971608	0.017822112798102363	0.268	0.206	1	1. Avp/Oxt
Papss1	0.7489466322181768	0.017975788486877586	0.188	0.175	1	1. Avp/Oxt
Myo5a	0.7489734674811046	0.294487047656504	0.759	0.536	1	1. Avp/Oxt
Csrnp3	0.7492402889230824	-0.10616640858556803	0.714	0.66	1	1. Avp/Oxt
Cacna2d2	0.7492697722988034	0.015841899874214804	0.384	0.278	1	1. Avp/Oxt
Gm10862	0.7493971891075009	-0.04194379181266694	0.25	0.206	1	1. Avp/Oxt
Npm3	0.7494704723220739	0.029172727884562794	0.116	0.072	1	1. Avp/Oxt
Vta1	0.7495834750546122	-0.04754534671087807	0.295	0.258	1	1. Avp/Oxt
Mccc2	0.7495855560215701	-0.09486524272213709	0.25	0.216	1	1. Avp/Oxt
Lysmd3	0.7496300495542492	0.10179439799607692	0.152	0.052	1	1. Avp/Oxt
Qpct	0.7500840528818968	-0.027547178348173995	0.17	0.155	1	1. Avp/Oxt
Far1	0.750137756754166	-0.12976970168789692	0.571	0.588	1	1. Avp/Oxt
Emc2	0.7502928423146592	-0.10355313727954019	0.357	0.289	1	1. Avp/Oxt
BC017158	0.750345578715893	0.06386641045705974	0.116	0.082	1	1. Avp/Oxt
Gm26749	0.7503760563094202	-0.053228320200911505	0.366	0.33	1	1. Avp/Oxt
Xxylt1	0.7504102450310436	-0.05030870658059723	0.107	0.093	1	1. Avp/Oxt
2610044O15Rik8	0.7504168355598928	-0.0746518093712635	0.116	0.144	1	1. Avp/Oxt
Cfap65	0.750530498950063	0.08919996614473039	0.107	0.052	1	1. Avp/Oxt
Nup214	0.7505772215395246	0.21640599029591912	0.411	0.237	1	1. Avp/Oxt
Entpd7	0.7506717925021383	0.13655279405256365	0.188	0.103	1	1. Avp/Oxt
Morc2a	0.7507109009577497	-0.03408015885490323	0.277	0.216	1	1. Avp/Oxt
Mrpl54	0.7508037821462268	-0.0015731462570088284	0.17	0.134	1	1. Avp/Oxt
Tbl3	0.7509315504898286	-0.047245751234359645	0.161	0.165	1	1. Avp/Oxt
Mettl7a1	0.7509654877873763	0.07003914689590318	0.196	0.155	1	1. Avp/Oxt
Gad2	0.7513390467683047	-0.10264588472104746	0.152	0.103	1	1. Avp/Oxt
Sptlc2	0.7513678017017331	-0.11755727541500316	0.321	0.33	1	1. Avp/Oxt
Lamtor5	0.7513684347578454	-0.06565479719339812	0.143	0.113	1	1. Avp/Oxt
Elac1	0.7514618170462519	0.013145221861715739	0.17	0.124	1	1. Avp/Oxt
Cnep1r1	0.7515260092843628	0.012280345633773226	0.304	0.268	1	1. Avp/Oxt
Evl	0.7515872781303843	0.16768976332408103	0.696	0.536	1	1. Avp/Oxt
Pgd	0.751859921603691	-0.04357876173459857	0.143	0.103	1	1. Avp/Oxt
Bdh1	0.7521204773485961	0.04526309327501393	0.312	0.216	1	1. Avp/Oxt
Atp5b	0.7521679414273922	-0.24862413212500778	0.455	0.526	1	1. Avp/Oxt
Asb13	0.7522332875988844	-0.06001986103395507	0.214	0.113	1	1. Avp/Oxt
Ubxn11	0.7522455350587267	0.09360038003169424	0.464	0.433	1	1. Avp/Oxt
4930484I04Rik	0.7523712835705376	-0.18577854595512772	0.196	0.216	1	1. Avp/Oxt
Fam49b	0.7525824225020119	0.07588520722979197	0.589	0.567	1	1. Avp/Oxt
3110082I17Rik	0.7526275276952289	0.012265657334099234	0.411	0.32	1	1. Avp/Oxt
Gosr2	0.7526936652229765	-0.16753386930506853	0.17	0.227	1	1. Avp/Oxt
Cnot6l	0.7527745388916312	0.13008718676561104	0.464	0.33	1	1. Avp/Oxt
Czib	0.7527854073167473	-0.048059559491737625	0.107	0.103	1	1. Avp/Oxt
Dlg5	0.7528640917546381	0.07871540412971534	0.312	0.289	1	1. Avp/Oxt
Pin4	0.7529565277999716	-0.12483508637384	0.116	0.113	1	1. Avp/Oxt
Smad7	0.7530770022586146	0.07326679525439661	0.223	0.134	1	1. Avp/Oxt
Itpr2	0.7531529673578803	0.032088391724866105	0.161	0.113	1	1. Avp/Oxt
Ngly1	0.7535215748291727	0.04583319403769126	0.277	0.227	1	1. Avp/Oxt
Wdr31	0.7535375363707884	0.05922604130164086	0.152	0.103	1	1. Avp/Oxt
Dpysl2	0.753633406465991	0.11902730882294743	0.723	0.577	1	1. Avp/Oxt
Cbx6	0.7538258940197682	-0.1260546526838081	0.33	0.34	1	1. Avp/Oxt
Kansl2	0.7538280745457657	-0.04833799802569516	0.321	0.33	1	1. Avp/Oxt
E330009J07Rik	0.7539666149506061	0.030441548746918734	0.134	0.134	1	1. Avp/Oxt
Cnnm3	0.7540185417476555	0.013658437006191404	0.152	0.113	1	1. Avp/Oxt
Rrp7a	0.754044446818263	-0.015795343535210282	0.107	0.072	1	1. Avp/Oxt
Sptbn2	0.7541747195931539	-0.2424492741818366	0.312	0.34	1	1. Avp/Oxt
Vstm5	0.7545438565836909	0.1357233616658357	0.241	0.144	1	1. Avp/Oxt
Zdhhc1	0.7545728386933186	0.07134934907076329	0.375	0.33	1	1. Avp/Oxt
Lurap1l	0.7545784215615468	0.06924905122996047	0.152	0.124	1	1. Avp/Oxt
Bbs7	0.7545991009346696	0.06508009529227965	0.402	0.309	1	1. Avp/Oxt
Rsph1	0.7546596787498184	0.015952670553883525	0.125	0.134	1	1. Avp/Oxt
1810026B05Rik	0.7546627752373178	0.04453124021056992	0.268	0.216	1	1. Avp/Oxt
Ksr1	0.7546734896885203	-0.10878609080360391	0.223	0.237	1	1. Avp/Oxt
Tab1	0.7551000606853465	0.19673196386727887	0.152	0.093	1	1. Avp/Oxt
BC052040	0.7551242359662231	-0.08071478517001685	0.295	0.268	1	1. Avp/Oxt
Prkx	0.7551617374923633	-0.13293093502954412	0.223	0.144	1	1. Avp/Oxt
Grid2	0.7551620652835336	0.09266919742321456	1	0.969	1	1. Avp/Oxt
Fam219b	0.7553023701780124	-0.04047334413704823	0.08	0.124	1	1. Avp/Oxt
Gm19938	0.7553387630374796	0.05980181151770381	0.205	0.144	1	1. Avp/Oxt
Ywhag	0.7553509003880591	-0.01101579467523206	0.571	0.536	1	1. Avp/Oxt
Dcp1a	0.755592451456171	0.16608572626743978	0.366	0.247	1	1. Avp/Oxt
Gtpbp4	0.7556852698811756	0.18946713979133517	0.295	0.216	1	1. Avp/Oxt
Fbxl19	0.7558954249542361	0.05552989298922906	0.277	0.175	1	1. Avp/Oxt
9430041J12Rik	0.7559017170442072	0.08013872276795139	0.188	0.093	1	1. Avp/Oxt
Snx8	0.7561751566822271	0.0193922183952826	0.205	0.144	1	1. Avp/Oxt
Esyt2	0.7561824338616644	-0.1648559620030945	0.571	0.588	1	1. Avp/Oxt
Baiap3	0.7562454653477403	-0.28998451284590865	0.562	0.629	1	1. Avp/Oxt
Sri	0.7562484486265627	-0.01825032047580788	0.277	0.278	1	1. Avp/Oxt
Naa11	0.756283653240172	0.036364438360875995	0.125	0.124	1	1. Avp/Oxt
Hltf	0.7563274315662714	-0.04721380244917828	0.312	0.278	1	1. Avp/Oxt
Spata1	0.7563300007043429	0.0916403849492089	0.491	0.34	1	1. Avp/Oxt
H2afy2	0.7566443662536488	0.021408208796389744	0.134	0.082	1	1. Avp/Oxt
Lrrc9	0.756767218932603	0.04779846827143697	0.33	0.206	1	1. Avp/Oxt
Ubac1	0.7568443841088922	0.06533546310033844	0.268	0.186	1	1. Avp/Oxt
Phkb	0.7568568073348496	-0.10224039908078253	0.562	0.536	1	1. Avp/Oxt
Pzp	0.7575102381323179	0.020701718630092958	0.268	0.206	1	1. Avp/Oxt
Arl1	0.7575520360410835	-0.15942749762419373	0.196	0.206	1	1. Avp/Oxt
Dnm2	0.757567031982373	0.12289164167516253	0.5	0.402	1	1. Avp/Oxt
Arid5b	0.757600623177263	-0.07434550380200933	0.571	0.495	1	1. Avp/Oxt
Smim8	0.7576471215878459	0.03219169624721138	0.134	0.113	1	1. Avp/Oxt
Wdr48	0.7577669739511252	0.01941626226268578	0.223	0.165	1	1. Avp/Oxt
Nip7	0.7580258159536863	0.12311806773893312	0.125	0.062	1	1. Avp/Oxt
Donson	0.7581164301658911	0.04561789829680629	0.214	0.093	1	1. Avp/Oxt
Glrx3	0.7581712919880061	-0.1729454869391141	0.259	0.258	1	1. Avp/Oxt
Htr2b	0.7582247938398197	0.024104234812754255	0.17	0.144	1	1. Avp/Oxt
Myo19	0.7582958814541644	0.015094671844283813	0.107	0.072	1	1. Avp/Oxt
Tmem80	0.7584505761448392	0.03407295688993628	0.348	0.227	1	1. Avp/Oxt
Rab15	0.7587559387889515	-0.2707089752738599	0.205	0.237	1	1. Avp/Oxt
Ift74	0.7589201407869437	-0.12657317939777946	0.384	0.34	1	1. Avp/Oxt
Psmb5	0.758980648110425	-0.32406392632816067	0.17	0.227	1	1. Avp/Oxt
Zdhhc21	0.758988447969348	0.09379242758417727	0.446	0.34	1	1. Avp/Oxt
Rbm5	0.7590544519369955	-0.05357401893836777	0.777	0.732	1	1. Avp/Oxt
Nkap	0.7590993345828206	0.027529369916320545	0.125	0.103	1	1. Avp/Oxt
4930579K19Rik	0.7591141907342153	0.024770471674319047	0.116	0.052	1	1. Avp/Oxt
Mrpl15	0.7591992252355129	0.14561161006846332	0.232	0.093	1	1. Avp/Oxt
Agbl3	0.7592243742500838	0.11729512636518608	0.277	0.186	1	1. Avp/Oxt
Cntrl	0.7592715370502434	0.06206222765059205	0.25	0.144	1	1. Avp/Oxt
Ptdss2	0.7592738436643194	-0.07278269110546087	0.259	0.268	1	1. Avp/Oxt
Ebag9	0.7593181706322017	-0.21388983938353198	0.107	0.196	1	1. Avp/Oxt
Nxn	0.7593308985281864	0.18118954703232726	0.286	0.196	1	1. Avp/Oxt
Iah1	0.7595821194723197	-0.07910962099946942	0.089	0.113	1	1. Avp/Oxt
Rtca	0.7596209369425155	0.12863715652221164	0.205	0.134	1	1. Avp/Oxt
Rcor3	0.7597767491460115	-0.12092829848022457	0.357	0.34	1	1. Avp/Oxt
Fan1	0.7598036367393871	0.07630551948056044	0.161	0.124	1	1. Avp/Oxt
Anks1	0.7598621238367632	0.01954086441580749	0.33	0.309	1	1. Avp/Oxt
Zfp760	0.7599360933374786	-0.016213984398225134	0.134	0.093	1	1. Avp/Oxt
Ppcdc	0.7599694725348661	0.023738830035914038	0.33	0.227	1	1. Avp/Oxt
Vps35	0.7600691861769564	-0.10376666521019207	0.429	0.433	1	1. Avp/Oxt
Gm29514	0.7602241450184064	0.1734374196963988	0.464	0.371	1	1. Avp/Oxt
Med13	0.7602553688946128	-0.07202376625574136	0.509	0.495	1	1. Avp/Oxt
Atp8b2	0.7602719450596378	-0.012154598949097706	0.17	0.113	1	1. Avp/Oxt
Rgs2	0.7604868546361979	-0.05848717939538381	0.125	0.124	1	1. Avp/Oxt
Gm45323	0.7605714491302111	0.04756077004506351	0.116	0.103	1	1. Avp/Oxt
Terf2ip	0.760574052774929	-0.5614915213637001	0.116	0.124	1	1. Avp/Oxt
Kcnab1	0.7607555166962828	-0.15675212643967062	0.277	0.34	1	1. Avp/Oxt
Gm41077	0.7608218919329024	-0.032483788973956956	0.152	0.103	1	1. Avp/Oxt
Grk3	0.7608949538492819	0.16819360672385897	0.116	0.062	1	1. Avp/Oxt
Nap1l1	0.7609216865387719	-0.14271326045834976	0.42	0.361	1	1. Avp/Oxt
Nkain2	0.7610098375441713	-0.05892871665502586	0.92	0.897	1	1. Avp/Oxt
Champ1	0.7610481905975242	-0.13837166443517535	0.098	0.113	1	1. Avp/Oxt
Kcmf1	0.7610574149177955	-0.0046624991985850794	0.562	0.526	1	1. Avp/Oxt
Tox2	0.7610742350710537	-6.885308329727113e-4	0.152	0.186	1	1. Avp/Oxt
Ttc39a	0.7611062350949217	-0.005396201327146272	0.161	0.093	1	1. Avp/Oxt
Zfp318	0.7613222197232571	-0.12936753290765535	0.357	0.34	1	1. Avp/Oxt
Prrc2b	0.7614412968523252	0.02003055669180087	0.554	0.495	1	1. Avp/Oxt
6530409C15Rik	0.7614918664280326	-0.054122017435391356	0.375	0.32	1	1. Avp/Oxt
Ndfip1	0.7615761610891298	-0.05842603590679829	0.929	0.887	1	1. Avp/Oxt
Nrde2	0.7616012940972153	-0.20784333354910048	0.107	0.134	1	1. Avp/Oxt
Ddx10	0.7616839810436794	0.10402748146654106	0.429	0.33	1	1. Avp/Oxt
Gm13963	0.7619573436616115	0.02750908327650392	0.205	0.155	1	1. Avp/Oxt
B230369F24Rik	0.7621242500212775	-0.09735606739366304	0.116	0.124	1	1. Avp/Oxt
2510009E07Rik	0.7622628557498872	0.03997529871097116	0.375	0.289	1	1. Avp/Oxt
Tmeff1	0.7622751806022758	0.02860084419014719	0.438	0.433	1	1. Avp/Oxt
Cyth1	0.7623040350901275	-0.055965007002958034	0.295	0.309	1	1. Avp/Oxt
Uevld	0.7626358793745601	0.04797677633275865	0.259	0.186	1	1. Avp/Oxt
Taf1d	0.762788599935565	0.04100008278335121	0.83	0.701	1	1. Avp/Oxt
E2f5	0.7627968330503823	0.03145997278871435	0.161	0.093	1	1. Avp/Oxt
Usp51	0.7629380975271404	0.08134417640699132	0.107	0.062	1	1. Avp/Oxt
Pnpla6	0.7629952914964769	0.013978407134552118	0.196	0.175	1	1. Avp/Oxt
Akap17b	0.7631266809736911	0.05541280120475883	0.196	0.144	1	1. Avp/Oxt
Dync2li1	0.7633761387648551	0.013051930641071963	0.125	0.082	1	1. Avp/Oxt
Mdga1	0.7635525254641358	-0.20356358415997622	0.188	0.196	1	1. Avp/Oxt
Fbxo28	0.7639536971566753	0.017404014352982056	0.286	0.216	1	1. Avp/Oxt
Gm48094	0.7640593392444784	-0.0017199724239482794	0.295	0.247	1	1. Avp/Oxt
Erlec1	0.7641349508746025	-0.08385245352397086	0.527	0.526	1	1. Avp/Oxt
Akt1s1	0.7643077910231978	-0.1291764218778188	0.089	0.124	1	1. Avp/Oxt
Tiam2	0.7644204545462443	-0.006045176324072726	0.107	0.093	1	1. Avp/Oxt
Eif5a	0.7644832825645682	-0.1340991275958009	0.214	0.258	1	1. Avp/Oxt
Ppp1r12a	0.764524177331962	-0.3018563672649732	0.607	0.66	1	1. Avp/Oxt
Ccdc160	0.7646188352430617	-0.07246544464473731	0.098	0.103	1	1. Avp/Oxt
Uck1	0.7646555057288499	0.10813696312122273	0.116	0.072	1	1. Avp/Oxt
Tapt1	0.7648505463170918	-0.014737523145916864	0.232	0.155	1	1. Avp/Oxt
Prpf39	0.7649834030798557	-0.2258348508332102	0.491	0.474	1	1. Avp/Oxt
Nr6a1os	0.7652551673506425	0.025030079422544094	0.384	0.299	1	1. Avp/Oxt
Suds3	0.7652866551920963	-0.026826059560680182	0.179	0.155	1	1. Avp/Oxt
Spg20	0.7653136482854473	0.05760348402009706	0.107	0.062	1	1. Avp/Oxt
Hsdl1	0.7653249258977475	-0.0941366390455543	0.134	0.155	1	1. Avp/Oxt
Hinfp	0.7653742021229527	-0.19225474661422373	0.134	0.206	1	1. Avp/Oxt
Cers5	0.7654547321578598	-0.19412624768923625	0.527	0.567	1	1. Avp/Oxt
Nkain3	0.7656856861677421	0.06805564837215394	0.455	0.412	1	1. Avp/Oxt
Mrps25	0.7656950763236854	0.031819184912886156	0.161	0.134	1	1. Avp/Oxt
Ost4	0.76569538060044	-0.227282085535296	0.143	0.206	1	1. Avp/Oxt
Nudt19	0.7657055639656084	-0.11796633446861388	0.071	0.103	1	1. Avp/Oxt
Opn3	0.7657697800569541	-0.0916864825933229	0.17	0.175	1	1. Avp/Oxt
Galnt9	0.7659847635024933	0.23166396355908575	0.268	0.175	1	1. Avp/Oxt
Pds5b	0.7662781200632482	-0.08308161622079036	0.482	0.464	1	1. Avp/Oxt
Sharpin	0.7663370871058639	0.20567928824669	0.161	0.072	1	1. Avp/Oxt
Lemd2	0.7663620359684549	0.14047153481443847	0.107	0.062	1	1. Avp/Oxt
P4hb	0.7666809409724962	-0.18719028854882253	0.25	0.278	1	1. Avp/Oxt
Cant1	0.7667439422879279	0.05972624581183088	0.107	0.072	1	1. Avp/Oxt
P3h4	0.7667969820843056	-0.17743710093750487	0.116	0.186	1	1. Avp/Oxt
Cep70	0.7668433122917314	0.0833316874858	0.375	0.258	1	1. Avp/Oxt
Nudt4	0.7670392042984427	0.010559172576189046	0.223	0.155	1	1. Avp/Oxt
Dennd3	0.7670513149248577	-0.059282436584550485	0.089	0.103	1	1. Avp/Oxt
Prpf40a	0.7670719317595274	0.1019633593206406	0.562	0.433	1	1. Avp/Oxt
Wdr27	0.7674861943565341	-0.024655051200863864	0.116	0.072	1	1. Avp/Oxt
Gm19461	0.7675959438191864	-0.023836060043543217	0.339	0.309	1	1. Avp/Oxt
Zbtb48	0.7676121257641296	0.08810206426381262	0.116	0.041	1	1. Avp/Oxt
Stau1	0.7677734116639577	-0.24032338835014289	0.268	0.33	1	1. Avp/Oxt
Necab3	0.7680584780048576	-0.09062169434070755	0.071	0.113	1	1. Avp/Oxt
Ogdhl	0.7681192064333945	-0.037801053541445084	0.134	0.124	1	1. Avp/Oxt
Airn	0.7681971946677056	-0.023527835293281285	0.652	0.66	1	1. Avp/Oxt
Galntl6	0.7684044435854713	0.18410708248412444	0.982	0.99	1	1. Avp/Oxt
Ica1	0.7685144736100796	0.14618196534634054	0.821	0.742	1	1. Avp/Oxt
Galnt2	0.7685952684424073	-0.07058370656246685	0.205	0.144	1	1. Avp/Oxt
Ggh	0.7687189391008353	0.03439266966331833	0.179	0.186	1	1. Avp/Oxt
Rabgap1	0.7689295188210921	-0.0509054453129516	0.714	0.722	1	1. Avp/Oxt
Cdc25a	0.768942091843472	-0.0026896994979899447	0.125	0.062	1	1. Avp/Oxt
Rbm7	0.769054932392602	0.02212074542197373	0.152	0.144	1	1. Avp/Oxt
Psmb1	0.7690978293616857	0.08788631959399473	0.446	0.381	1	1. Avp/Oxt
Cnbd2	0.7691231113855563	-0.03324014771889178	0.214	0.206	1	1. Avp/Oxt
Vps26a	0.7691243553955712	0.08292212453030345	0.259	0.124	1	1. Avp/Oxt
Ddah1	0.7692346053018647	-0.19338346593118916	0.312	0.34	1	1. Avp/Oxt
Nup98	0.7692560958034199	-0.10239688819211079	0.491	0.485	1	1. Avp/Oxt
Creld2	0.7693334835336043	-0.015123548108347706	0.071	0.103	1	1. Avp/Oxt
Pex6	0.7693619111985159	-0.11057758497584641	0.179	0.175	1	1. Avp/Oxt
Rbm8a	0.7693902218865554	0.09117537218481747	0.196	0.186	1	1. Avp/Oxt
Chordc1	0.7694947730517695	-0.028569394112129998	0.411	0.381	1	1. Avp/Oxt
Spata7	0.7696633678192566	0.052633005514223896	0.616	0.536	1	1. Avp/Oxt
Rpa1	0.7697178374044443	-0.11223279730353752	0.08	0.103	1	1. Avp/Oxt
Fbxl3	0.76973066063669	-0.11336088175710224	0.232	0.258	1	1. Avp/Oxt
Tmem65	0.7700225022743288	0.08017594405177829	0.125	0.062	1	1. Avp/Oxt
Btbd7	0.770369645408139	0.10429562253189739	0.545	0.485	1	1. Avp/Oxt
Arpc2	0.7704557123489499	-0.06592325920599285	0.446	0.433	1	1. Avp/Oxt
Sirt3	0.7704816529027859	7.159522488525694e-5	0.268	0.206	1	1. Avp/Oxt
Rfwd3	0.7705108888859445	-0.02051867992428902	0.223	0.186	1	1. Avp/Oxt
Dxo	0.770837246347987	-0.1337911140975648	0.08	0.103	1	1. Avp/Oxt
Pdpr	0.7708829092984575	0.09679354770851017	0.277	0.206	1	1. Avp/Oxt
Ube2e3	0.7709244784256669	0.015707257488601883	0.125	0.062	1	1. Avp/Oxt
Dand5	0.7709618432143263	-0.030784866049010817	0.107	0.124	1	1. Avp/Oxt
Zfp511	0.7709675714592898	0.06850084439179371	0.134	0.093	1	1. Avp/Oxt
Abca1	0.7710178787015735	0.009042652278451135	0.143	0.113	1	1. Avp/Oxt
Rundc1	0.7710988746124903	0.0873007103479295	0.161	0.093	1	1. Avp/Oxt
4921534H16Rik	0.771172357065136	0.00977628535602354	0.116	0.113	1	1. Avp/Oxt
Sema3c	0.7714337241169819	0.03087585463338971	0.107	0.072	1	1. Avp/Oxt
Cd83	0.7714581556190703	-0.03988214993487593	0.089	0.103	1	1. Avp/Oxt
Sema6b	0.771548340563152	-0.03292603986992915	0.134	0.113	1	1. Avp/Oxt
Sacs	0.7715516928387386	0.1560366629253182	0.295	0.216	1	1. Avp/Oxt
Gm36988	0.7717065954940384	0.0123876143600547	0.17	0.165	1	1. Avp/Oxt
Plekhg5	0.7717259700575265	0.09458537438162702	0.134	0.082	1	1. Avp/Oxt
Scai	0.7718307422268071	0.10657163740419473	0.67	0.629	1	1. Avp/Oxt
Lemd3	0.7719299634600594	-0.05390828922670754	0.348	0.32	1	1. Avp/Oxt
Aar2	0.7720034658360612	0.009554121867111576	0.125	0.093	1	1. Avp/Oxt
Mnat1	0.7720663045752764	0.08059375824130632	0.518	0.443	1	1. Avp/Oxt
Suclg1	0.7722069847395746	-0.06814387854892034	0.312	0.268	1	1. Avp/Oxt
Glis1	0.772233358076055	-0.11441016318706804	0.286	0.268	1	1. Avp/Oxt
Plcl2	0.7722751481774869	0.05577071503518505	0.464	0.402	1	1. Avp/Oxt
Fam228b	0.7724855696694348	0.022466315665203018	0.143	0.124	1	1. Avp/Oxt
Abtb1	0.7725294695523067	0.1658421621028345	0.107	0.031	1	1. Avp/Oxt
Fam13a	0.7725565540911679	-0.04412745106073046	0.286	0.268	1	1. Avp/Oxt
Gtf2f1	0.7725671703725152	-0.17339743672650923	0.143	0.155	1	1. Avp/Oxt
Rnf141	0.7726463098494497	-0.03232194882016498	0.17	0.134	1	1. Avp/Oxt
Gm28960	0.7727004429072677	-0.04058517538638623	0.116	0.134	1	1. Avp/Oxt
Nrg4	0.7730588288634259	0.19511280072354803	0.232	0.113	1	1. Avp/Oxt
Phf24	0.7731083738280357	-0.15459749339597567	0.33	0.299	1	1. Avp/Oxt
Ccdc28b	0.7731110446275257	0.09310004898572727	0.161	0.072	1	1. Avp/Oxt
Nek1	0.773236939812896	-0.10872096584052837	0.616	0.557	1	1. Avp/Oxt
C130060C02Rik	0.7733501574684615	0.13492694206094574	0.143	0.062	1	1. Avp/Oxt
Rnf139	0.7734376668329291	-0.02545275598915614	0.125	0.103	1	1. Avp/Oxt
Svip	0.7735748464042477	-0.05870165014053097	0.259	0.206	1	1. Avp/Oxt
Plekha3	0.7736282258816403	0.02602763267403585	0.179	0.165	1	1. Avp/Oxt
Ssna1	0.7737153174098015	-0.18744334021033535	0.152	0.196	1	1. Avp/Oxt
Sept3	0.7738154695597789	0.12187842784836611	0.429	0.361	1	1. Avp/Oxt
Cox19	0.77386792055511755	0.10318100591971222	0.214	0.155	1	1. Avp/Oxt
Gm36388	0.7739743136933557	0.17208707528731754	0.241	0.144	1	1. Avp/Oxt
Rgs6	0.7739844383044172	-0.200161767870399	0.098	0.155	1	1. Avp/Oxt
Utp11	0.7740027982439388	-0.05789218171009031	0.17	0.144	1	1. Avp/Oxt
Nln	0.7740293229772187	0.055742243306541095	0.241	0.165	1	1. Avp/Oxt
Mastl	0.7740320082192829	-0.08373804663561321	0.125	0.103	1	1. Avp/Oxt
Slc38a10	0.7740667177431786	-0.056044045291721134	0.375	0.371	1	1. Avp/Oxt
Aasdh	0.7741963003661376	-0.12464057183354582	0.17	0.165	1	1. Avp/Oxt
Pex7	0.7743085287864817	-0.08866330623911217	0.277	0.237	1	1. Avp/Oxt
Glt8d1	0.7744028857968477	0.4001641017509566	0.589	0.412	1	1. Avp/Oxt
Rfc1	0.7745685971232794	-0.23785003188332554	0.268	0.237	1	1. Avp/Oxt
Pdlim5	0.7747186038885792	0.038184548526578765	0.268	0.155	1	1. Avp/Oxt
Ska2	0.7747393512321429	-0.034767376598411504	0.143	0.124	1	1. Avp/Oxt
Tdp2	0.7750017443466208	0.08996575556035342	0.143	0.052	1	1. Avp/Oxt
Rtn4ip1	0.7750121538802771	0.09676842423119186	0.107	0.041	1	1. Avp/Oxt
Morn4	0.775197880740904	0.07214170212280571	0.179	0.113	1	1. Avp/Oxt
Alas1	0.7752955965089477	0.040881266311041886	0.152	0.082	1	1. Avp/Oxt
Larp6	0.7755095484794685	0.13580198969151674	0.125	0.041	1	1. Avp/Oxt
Nr3c2	0.7756447151751332	0.011761371028286227	0.688	0.629	1	1. Avp/Oxt
Arid3b	0.7758321895945055	0.0417457344640004	0.188	0.093	1	1. Avp/Oxt
4930432B10Rik	0.7760097671001152	0.059561962164521004	0.143	0.134	1	1. Avp/Oxt
Usp48	0.7760504004983536	0.04578671079824459	0.464	0.392	1	1. Avp/Oxt
Gm44686	0.7762915253413362	0.051012595447931824	0.17	0.113	1	1. Avp/Oxt
Bphl	0.7763100299583994	-0.023978089845362482	0.196	0.165	1	1. Avp/Oxt
Ero1l	0.7765746499160564	0.020410478369459806	0.304	0.247	1	1. Avp/Oxt
Zdhhc17	0.7766814932801338	-0.04178722029713078	0.536	0.454	1	1. Avp/Oxt
Galnt1	0.7772387664029602	0.004547238569554524	0.438	0.34	1	1. Avp/Oxt
Ifngr2	0.777291950630344	-0.02968421255568271	0.134	0.124	1	1. Avp/Oxt
Azin2	0.7773145302639363	0.16776302487348999	0.268	0.144	1	1. Avp/Oxt
Uhrf2	0.7773555601521345	-0.019178579957795705	0.545	0.515	1	1. Avp/Oxt
Lekr1	0.7773837927592635	0.10221807064948729	0.554	0.464	1	1. Avp/Oxt
Acer3	0.777643057806192	-0.16872695463648646	0.607	0.536	1	1. Avp/Oxt
Trh	0.7779112011839323	-0.18397316479803924	0.045	0.103	1	1. Avp/Oxt
Dap3	0.778044243104312	-0.0877019291154797	0.321	0.268	1	1. Avp/Oxt
1810030O07Rik	0.7783637197706101	0.08723991129697964	0.143	0.082	1	1. Avp/Oxt
Gmip	0.778543202290034	-0.2273164768483111	0.134	0.155	1	1. Avp/Oxt
Snx13	0.7789072665276691	0.05302842073344727	0.455	0.402	1	1. Avp/Oxt
Catspere2	0.7789239521251443	-0.015615815109799813	0.589	0.515	1	1. Avp/Oxt
Gm44899	0.7789266079318286	0.03365274519407371	0.188	0.155	1	1. Avp/Oxt
Sgsm2	0.7789286784402898	0.06516170264594301	0.652	0.536	1	1. Avp/Oxt
Zfp799	0.7790577792785216	0.010570054117803651	0.482	0.392	1	1. Avp/Oxt
Zbtb9	0.7790787301868535	0.007786643206802779	0.179	0.165	1	1. Avp/Oxt
Ldb1	0.7793768900672929	-0.0409930976064318	0.116	0.113	1	1. Avp/Oxt
Ipo11	0.7794672445524968	-0.05496833374097643	0.42	0.423	1	1. Avp/Oxt
Prpf8	0.7795985593539972	-0.085929260814543	0.241	0.186	1	1. Avp/Oxt
Ylpm1	0.7796160184948028	-0.061033143757663444	0.536	0.515	1	1. Avp/Oxt
Atp6v0a1	0.7797139136719351	0.09315819900822886	0.821	0.763	1	1. Avp/Oxt
Zfp592	0.7797152252822896	0.009964533995311331	0.295	0.237	1	1. Avp/Oxt
Mgat5	0.7799299265684116	0.05692617777136466	0.446	0.412	1	1. Avp/Oxt
Pdzrn4	0.7799879038891468	0.027607526386333126	0.723	0.66	1	1. Avp/Oxt
P3h3	0.7800573928720603	0.19188241777818532	0.295	0.165	1	1. Avp/Oxt
Med12l	0.7802333365384999	0.1368121928157202	0.652	0.495	1	1. Avp/Oxt
Reps2	0.7803911104718674	-0.007656296363394599	0.607	0.588	1	1. Avp/Oxt
Exoc3	0.7804505136607884	0.18791209398968167	0.429	0.299	1	1. Avp/Oxt
Sh3gl2	0.780505114107537	-0.034351046364104354	0.509	0.485	1	1. Avp/Oxt
Zfp516	0.7805259038020653	-0.125669755412771	0.161	0.175	1	1. Avp/Oxt
2900060B14Rik	0.7806515208776738	-0.05203976067248117	0.143	0.165	1	1. Avp/Oxt
Patj	0.7807429894919398	0.029720425055073663	0.268	0.237	1	1. Avp/Oxt
Pop4	0.7808043890091101	0.030000743318632894	0.116	0.093	1	1. Avp/Oxt
Mipol1	0.780901034782741	0.31114154775382324	0.393	0.247	1	1. Avp/Oxt
Nelfcd	0.7809029064489352	-0.044098182961479465	0.107	0.103	1	1. Avp/Oxt
Gm10550	0.7810032096684083	-0.038953318629527556	0.205	0.196	1	1. Avp/Oxt
Arxes1	0.7811122154641342	-0.056477229585629896	0.143	0.175	1	1. Avp/Oxt
Cdk5rap1	0.7811161003914859	0.11820189927748967	0.223	0.155	1	1. Avp/Oxt
Prelid3a	0.7812089613005101	0.0028109595089163553	0.232	0.175	1	1. Avp/Oxt
Gm14820	0.7812786295793472	-0.0837060631277731	0.089	0.103	1	1. Avp/Oxt
Ptpn5	0.7813058938844155	-0.010548490654660125	0.33	0.299	1	1. Avp/Oxt
4831440D22Rik	0.7813654907323073	-0.01123156670135625	0.161	0.103	1	1. Avp/Oxt
Dhx35	0.7813787608614876	0.11782937754080103	0.188	0.093	1	1. Avp/Oxt
Tro	0.7814153161006913	-0.1039515074782672	0.518	0.536	1	1. Avp/Oxt
Bcl2l1	0.7815135685186001	0.01310702676704989	0.339	0.227	1	1. Avp/Oxt
Med23	0.7815649574761538	-0.050946194050180804	0.17	0.155	1	1. Avp/Oxt
Mcf2l	0.7816552502248132	-0.11685069191318365	0.455	0.454	1	1. Avp/Oxt
Kdm5c	0.7816699614846263	0.01716367204987357	0.598	0.536	1	1. Avp/Oxt
Pmpca	0.7817928275796511	-0.02304900552551259	0.17	0.155	1	1. Avp/Oxt
Preb	0.7819259760230061	-0.1632246863763236	0.375	0.381	1	1. Avp/Oxt
Gabbr1	0.7819351120462569	-0.0453164772199568	0.643	0.639	1	1. Avp/Oxt
Pi4k2b	0.7821923929024842	-0.03751362845864359	0.134	0.134	1	1. Avp/Oxt
Srrm1	0.7824272194383973	-0.09574391564995599	0.598	0.598	1	1. Avp/Oxt
Amer1	0.7825010935125102	-0.03373019829684801	0.098	0.103	1	1. Avp/Oxt
Epha6	0.7825220930166743	-0.15540456842699946	0.375	0.361	1	1. Avp/Oxt
Wdpcp	0.7825547546632781	0.1326363101420488	0.438	0.309	1	1. Avp/Oxt
Luc7l2	0.782577807765767	0.12060912817122249	0.964	0.918	1	1. Avp/Oxt
Ube3a	0.7828257788615454	-0.23087443420846698	1	1	1	1. Avp/Oxt
Cblb	0.7828400878746329	0.1586558197595625	0.286	0.144	1	1. Avp/Oxt
Mapk8ip3	0.7830132087838336	0.001487700072366538	0.509	0.433	1	1. Avp/Oxt
Ccny	0.7831356884504199	0.0760655874006666	0.688	0.505	1	1. Avp/Oxt
Ivd	0.7831356926614913	-0.06748727747584943	0.295	0.227	1	1. Avp/Oxt
Fhit	0.7832127975263036	0.2540478005849347	0.705	0.495	1	1. Avp/Oxt
Pank2	0.7834473652720707	-0.18393868167228344	0.312	0.299	1	1. Avp/Oxt
Tmtc3	0.783533572463035	-0.13025441111180075	0.196	0.206	1	1. Avp/Oxt
Drc1	0.7836262327376033	-0.046495068469883494	0.277	0.278	1	1. Avp/Oxt
Tnpo1	0.7836669946749202	-0.07161627029632145	0.688	0.66	1	1. Avp/Oxt
Tmem41b	0.7837706464240636	-0.05346320711539937	0.259	0.247	1	1. Avp/Oxt
Atf6b	0.783804265112538	0.010357566071455382	0.152	0.124	1	1. Avp/Oxt
Hist3h2ba	0.7838767576742602	0.09056833195948127	0.134	0.093	1	1. Avp/Oxt
Clpb	0.7840588846285141	-0.08684942138920126	0.25	0.258	1	1. Avp/Oxt
Lrtm1	0.78406919567078	0.1721224281993411	0.107	0.031	1	1. Avp/Oxt
Cbfa2t3	0.7841788235919113	-0.025668936788759644	0.116	0.134	1	1. Avp/Oxt
Vps35l	0.7842227818692699	-0.09178812828696459	0.464	0.402	1	1. Avp/Oxt
Sec16a	0.7844604277506406	-0.13786651344687678	0.25	0.278	1	1. Avp/Oxt
Cacng5	0.7845395971472113	0.11464544625366017	0.107	0.052	1	1. Avp/Oxt
Grn	0.7846099022319013	-0.056131078333303885	0.107	0.093	1	1. Avp/Oxt
Iglon5	0.7847705048214291	-0.059292230282476044	0.232	0.196	1	1. Avp/Oxt
Primpol	0.7852437752879587	-0.07525297185833668	0.179	0.155	1	1. Avp/Oxt
Ube2g2	0.7854866306055311	0.06032967246292209	0.205	0.165	1	1. Avp/Oxt
Mettl15	0.7855025623478052	0.09295295365549702	0.17	0.103	1	1. Avp/Oxt
Mrpl14	0.7857101682980198	0.020695074709244587	0.107	0.134	1	1. Avp/Oxt
Ppp1r10	0.785750007302872	0.1282272590214888	0.384	0.289	1	1. Avp/Oxt
Foxj3	0.7858991033299452	-0.018578128328174848	0.491	0.412	1	1. Avp/Oxt
Col4a3bp	0.7859210945670356	0.07806261180643603	0.473	0.381	1	1. Avp/Oxt
Rttn	0.785928039280172	0.024806139715803366	0.223	0.155	1	1. Avp/Oxt
6230400D17Rik	0.7860031313975785	-0.03606833450790145	0.098	0.124	1	1. Avp/Oxt
Nfkbil1	0.7860276396559193	0.13246191758399029	0.116	0.052	1	1. Avp/Oxt
Gm49494	0.7861387786112062	0.10188889357943504	0.116	0.062	1	1. Avp/Oxt
Ints6	0.7861671036612878	0.06289044107482444	0.58	0.474	1	1. Avp/Oxt
Faap20	0.7862144993158665	-0.05304872143331793	0.125	0.124	1	1. Avp/Oxt
Sh3bgrl2	0.7863679863525959	0.06761038373850135	0.107	0.052	1	1. Avp/Oxt
Zfp398	0.7863692914157687	-0.07752721277551733	0.589	0.546	1	1. Avp/Oxt
Asic1	0.7864334779395097	0.10321150007611074	0.223	0.186	1	1. Avp/Oxt
Abraxas2	0.7865643892881392	0.16944873044087785	0.214	0.124	1	1. Avp/Oxt
Map1lc3a	0.7866396885893373	-0.12704221693418483	0.286	0.402	1	1. Avp/Oxt
Ptcd3	0.7866873924582344	0.14660455087643942	0.366	0.237	1	1. Avp/Oxt
Ppp2r1a	0.7869042357455664	-0.006096107213656499	0.304	0.278	1	1. Avp/Oxt
B4galt5	0.7869768317333945	-0.08450373021078605	0.312	0.258	1	1. Avp/Oxt
Tmem165	0.7870679046268805	0.03286460412060721	0.321	0.289	1	1. Avp/Oxt
Nfat5	0.7871622790417528	0.13770997841184063	0.518	0.412	1	1. Avp/Oxt
Gm11418	0.7872882434588477	0.21086767115461724	0.446	0.33	1	1. Avp/Oxt
C330018D20Rik	0.7873812503319167	-0.08532806633095005	0.116	0.093	1	1. Avp/Oxt
Exoc7	0.7875352075777764	-0.01724201247224999	0.143	0.113	1	1. Avp/Oxt
Tasp1	0.7876871392142887	-0.05270443561248794	0.67	0.66	1	1. Avp/Oxt
Clmn	0.7877231370448122	0.12286649501462749	0.259	0.165	1	1. Avp/Oxt
Agpat5	0.7877711209549826	-0.1785312376126269	0.277	0.258	1	1. Avp/Oxt
4930581F22Rik	0.7879841204965631	0.06896658092470917	0.17	0.113	1	1. Avp/Oxt
Smg6	0.7880852686135282	0.051364397741227474	0.777	0.722	1	1. Avp/Oxt
Ppp2r3d	0.7885018788796115	-0.028668823943861194	0.098	0.113	1	1. Avp/Oxt
Hip1r	0.7885101293720962	0.03049878119555366	0.188	0.124	1	1. Avp/Oxt
Eid1	0.7887181654344128	-0.0011364272580945967	0.286	0.206	1	1. Avp/Oxt
Stac	0.7888689966650907	0.02675925826172143	0.179	0.124	1	1. Avp/Oxt
Sntg1	0.7888964907543256	-0.14611940908281706	0.884	0.856	1	1. Avp/Oxt
Sntb2	0.7889142538205501	-0.09885893841217264	0.268	0.278	1	1. Avp/Oxt
Il11ra1	0.7889735064490135	0.14055276802134425	0.25	0.165	1	1. Avp/Oxt
Wsb2	0.7890628045591266	0.0885981128094856	0.17	0.082	1	1. Avp/Oxt
Rcc2	0.7891118055573085	0.21006420114836263	0.214	0.124	1	1. Avp/Oxt
Usp46	0.7891628499369012	-0.3057366699520917	0.268	0.278	1	1. Avp/Oxt
Tmem117	0.7891947687082155	0.200821824584404	0.562	0.485	1	1. Avp/Oxt
Tle5	0.7893236392654369	0.006031345817793632	0.259	0.216	1	1. Avp/Oxt
2610021A01Rik	0.7896654031198868	-0.1356197426173656	0.143	0.165	1	1. Avp/Oxt
Gm36368	0.7897816898756075	0.1522994091846369	0.143	0.031	1	1. Avp/Oxt
Nmnat2	0.7899612342059477	0.2850120972827732	0.688	0.526	1	1. Avp/Oxt
Cops5	0.7901004693637633	0.02123545305499208	0.438	0.351	1	1. Avp/Oxt
L3mbtl2	0.7901351138985506	-0.03569059494919377	0.125	0.072	1	1. Avp/Oxt
Tbc1d17	0.790184454593895	0.19797934412086116	0.17	0.103	1	1. Avp/Oxt
Tceal6	0.7904335046565666	0.059146968196744365	0.143	0.124	1	1. Avp/Oxt
Lyrm4	0.7905096764164479	-0.030535395277687116	0.161	0.165	1	1. Avp/Oxt
B3gntl1	0.7905286098174555	-0.022302478834876127	0.196	0.165	1	1. Avp/Oxt
Snrpc	0.7907202038694882	0.005963283502156386	0.08	0.103	1	1. Avp/Oxt
Gm5149	0.7908244321227567	0.09927742721183441	0.17	0.144	1	1. Avp/Oxt
Eif2b5	0.7909138488299419	-3.8980913730513045e-4	0.107	0.052	1	1. Avp/Oxt
Inpp1	0.7909709817807238	-0.13977224156371476	0.232	0.247	1	1. Avp/Oxt
Vsnl1	0.7913814631067415	-0.03209756417974763	0.607	0.557	1	1. Avp/Oxt
Nampt	0.7914979903158792	0.023733151002576114	0.161	0.124	1	1. Avp/Oxt
Ccdc61	0.7916392132660679	0.23550260555884142	0.188	0.072	1	1. Avp/Oxt
Rabl2	0.7916450097949017	-0.11802384961135082	0.286	0.278	1	1. Avp/Oxt
Aldh7a1	0.7917131368958619	0.07511425861028814	0.286	0.165	1	1. Avp/Oxt
Gna13	0.7918752344822874	-0.052972441267034875	0.143	0.155	1	1. Avp/Oxt
Slc37a1	0.7919097759361078	0.09672264104608153	0.268	0.103	1	1. Avp/Oxt
4930444A19Rik	0.7919923668689965	-0.10197008742910943	0.116	0.072	1	1. Avp/Oxt
Cdr2	0.7924390236401506	0.014609858595867914	0.152	0.124	1	1. Avp/Oxt
Ccdc112	0.7925099915050287	0.03296039654776062	0.232	0.196	1	1. Avp/Oxt
Miip	0.7926548119983132	0.04938965254447311	0.143	0.103	1	1. Avp/Oxt
Tbkbp1	0.7928635541470517	0.05441539823584629	0.152	0.082	1	1. Avp/Oxt
Haghl	0.7928693990328083	0.16982176293610507	0.33	0.258	1	1. Avp/Oxt
Hsp90ab1	0.7929160620419973	-0.22546070771744486	0.741	0.773	1	1. Avp/Oxt
Fam91a1	0.7930777184172956	0.01904957134152896	0.161	0.103	1	1. Avp/Oxt
Gm32442	0.7931038850230815	-0.08269651559012803	0.241	0.206	1	1. Avp/Oxt
Zmat2	0.7935400604007281	0.2425581102382356	0.33	0.216	1	1. Avp/Oxt
Mrps22	0.7936755978035879	-0.13069300308245393	0.062	0.113	1	1. Avp/Oxt
Pomp	0.7936854540309862	-0.16803568011771858	0.25	0.206	1	1. Avp/Oxt
Gm42726	0.7936888264956838	-0.022309224407742134	0.125	0.113	1	1. Avp/Oxt
Rps6ka2	0.7937107173956837	0.018060390150789196	0.473	0.381	1	1. Avp/Oxt
Eif2ak4	0.7940793560242236	0.04116683766178575	0.429	0.361	1	1. Avp/Oxt
Gid4	0.7942766605263176	0.18471586488855762	0.339	0.268	1	1. Avp/Oxt
Glb1	0.794329701029073	-0.09073324424536511	0.241	0.237	1	1. Avp/Oxt
Nhej1	0.7945387852012952	-0.07175158203528476	0.116	0.041	1	1. Avp/Oxt
Arhgef25	0.7946376221441522	0.013988790813130342	0.161	0.103	1	1. Avp/Oxt
Tppp3	0.7947907288111112	0.10228802118626437	0.134	0.072	1	1. Avp/Oxt
Rbm10	0.7949058917040144	-0.2661452345790749	0.375	0.443	1	1. Avp/Oxt
Krr1	0.7951185321229265	-0.04218488786752836	0.08	0.113	1	1. Avp/Oxt
Ly75	0.7952206607170679	-0.1230498893414575	0.241	0.216	1	1. Avp/Oxt
Slc2a8	0.7953012239747265	0.12900210760384317	0.161	0.124	1	1. Avp/Oxt
Gdi1	0.795476389137546	-0.26661772782859194	0.411	0.433	1	1. Avp/Oxt
Arl4c	0.7955640151023492	-0.13044943934830008	0.17	0.155	1	1. Avp/Oxt
Skida1	0.7955711513928772	-0.056361983681448125	0.286	0.258	1	1. Avp/Oxt
B230354K17Rik	0.7957957252849839	-0.06871459329201846	0.152	0.144	1	1. Avp/Oxt
Gm4221	0.7958141490016534	0.03669018540263641	0.232	0.113	1	1. Avp/Oxt
Ice2	0.7960235505348405	0.14481266153247208	0.196	0.134	1	1. Avp/Oxt
Mtcl1	0.7961582896341171	0.18713500130691593	0.232	0.165	1	1. Avp/Oxt
Mob1b	0.7961764198588974	0.029423308494271272	0.232	0.237	1	1. Avp/Oxt
BC004004	0.7961834004087568	0.09152179601847038	0.286	0.196	1	1. Avp/Oxt
Jam3	0.7962268103666803	0.10145043839645906	0.42	0.351	1	1. Avp/Oxt
Gm19265	0.7962454235247898	0.050634329624969665	0.188	0.103	1	1. Avp/Oxt
Trp53inp2	0.7963344009881046	-0.07753362021223509	0.08	0.134	1	1. Avp/Oxt
Sdad1	0.7963540046535564	-0.024596450215550042	0.134	0.103	1	1. Avp/Oxt
Gm31698	0.7963677540474603	0.14363454412650944	0.393	0.32	1	1. Avp/Oxt
Sptb	0.7964185749972366	0.09800285197750058	0.152	0.052	1	1. Avp/Oxt
Rfx3	0.7965467338971711	-0.10198082325764024	0.616	0.66	1	1. Avp/Oxt
Panx2	0.7967359515530115	-0.10019087792995288	0.143	0.124	1	1. Avp/Oxt
Srsf1	0.7968400919241341	0.015212573035187527	0.482	0.412	1	1. Avp/Oxt
Mast3	0.7972511888543431	-0.034838058708587805	0.205	0.155	1	1. Avp/Oxt
Tmem38a	0.7974147557616482	-0.09281873404032615	0.527	0.412	1	1. Avp/Oxt
CT009536.1	0.7975094865498507	-0.20468180526802848	0.125	0.124	1	1. Avp/Oxt
Pycard	0.7975629704220017	0.1289743012890726	0.286	0.196	1	1. Avp/Oxt
6430590A07Rik	0.797648579360379	0.04083053557777122	0.277	0.237	1	1. Avp/Oxt
Fars2	0.7980459523642376	-0.06877911361227351	0.634	0.577	1	1. Avp/Oxt
Eif5b	0.7981778033840237	-0.13961621140808922	0.446	0.454	1	1. Avp/Oxt
Bace1	0.7984995776976657	0.030343631732657195	0.259	0.165	1	1. Avp/Oxt
Lsm8	0.7985271332182967	-0.19095978145702985	0.08	0.144	1	1. Avp/Oxt
Kcnq5	0.7985829939856268	0.25744993143673933	0.562	0.505	1	1. Avp/Oxt
Ints3	0.7987143478919141	0.06292675500114842	0.438	0.32	1	1. Avp/Oxt
Rpl34	0.7988025268150095	0.05337910066398033	0.518	0.361	1	1. Avp/Oxt
Itprid2	0.7988759753306327	0.06494424225699877	0.125	0.062	1	1. Avp/Oxt
Ttc9c	0.798928554909024	-0.1453826231269078	0.196	0.237	1	1. Avp/Oxt
Zfp976	0.7990278131916819	-0.10850802124661613	0.161	0.155	1	1. Avp/Oxt
Pml	0.7990521158211087	0.041717941944119624	0.107	0.052	1	1. Avp/Oxt
Cyb561	0.7991323575095552	0.05871501106537627	0.188	0.134	1	1. Avp/Oxt
Kcnc1	0.7993575728213356	0.03433556043590286	0.25	0.165	1	1. Avp/Oxt
Csgalnact1	0.7995492684946359	0.06377280146877906	0.304	0.289	1	1. Avp/Oxt
Apobec4	0.7995601097911721	-0.12768908062564682	0.17	0.216	1	1. Avp/Oxt
Sec31a	0.7996031908494929	-0.09055445711322496	0.348	0.361	1	1. Avp/Oxt
Slc25a14	0.7996321358917345	-0.2380499468235912	0.223	0.289	1	1. Avp/Oxt
Nipbl	0.7996537569665637	0.08341092534205385	0.696	0.649	1	1. Avp/Oxt
Ssb	0.7997512930963883	0.10441388979277555	0.527	0.412	1	1. Avp/Oxt
Ppp3cc	0.7998780705808448	0.1421242637888317	0.446	0.278	1	1. Avp/Oxt
Polrmt	0.7999099713442845	-0.04456470830341	0.089	0.113	1	1. Avp/Oxt
Xpc	0.7999131292486712	-0.020725967760024167	0.116	0.124	1	1. Avp/Oxt
Cers2	0.7999780499084546	-0.1561527343411427	0.107	0.144	1	1. Avp/Oxt
Slc48a1	0.8006645071102964	0.02591663735672911	0.223	0.216	1	1. Avp/Oxt
Cd2bp2	0.8008262096655753	-0.08474085023851838	0.089	0.134	1	1. Avp/Oxt
Foxk1	0.8011490337887224	-0.25227387307134147	0.259	0.278	1	1. Avp/Oxt
Ehmt2	0.8011678809488546	-0.1279178053918219	0.214	0.186	1	1. Avp/Oxt
Sec61a1	0.801207050502085	-0.008293326160070946	0.438	0.351	1	1. Avp/Oxt
Eif2d	0.8013154035121492	-0.1747633776899406	0.223	0.247	1	1. Avp/Oxt
Gm16835	0.8014558279846666	0.07558856140181369	0.161	0.155	1	1. Avp/Oxt
Bicd1	0.8015343143777636	0.15203260993313106	0.857	0.763	1	1. Avp/Oxt
Dlgap2	0.8018420031040654	0.4517832902683059	0.438	0.237	1	1. Avp/Oxt
Tmem160	0.8020819191570935	-0.007870257044498508	0.17	0.186	1	1. Avp/Oxt
Stk35	0.8022664558758277	0.016245612731716458	0.134	0.082	1	1. Avp/Oxt
Tmem135	0.8024229146996195	0.06537181423736693	0.527	0.485	1	1. Avp/Oxt
Patz1	0.8025880545725269	0.07835893584844922	0.232	0.155	1	1. Avp/Oxt
Neil2	0.802599231174978	0.04923893776093394	0.116	0.124	1	1. Avp/Oxt
Ccdc91	0.8029291220424705	-0.10112673410986978	0.205	0.216	1	1. Avp/Oxt
5930430L01Rik	0.8030318019622442	-0.06406155285078574	0.134	0.144	1	1. Avp/Oxt
Rsbn1	0.8031546184450649	0.1046906730638606	0.446	0.381	1	1. Avp/Oxt
Rpp14	0.8031797629269337	0.029141462475331004	0.107	0.072	1	1. Avp/Oxt
Wdr53	0.8032934172154597	-0.1145966192721879	0.125	0.155	1	1. Avp/Oxt
Zbed4	0.8033498585795639	-0.017724911795653386	0.232	0.216	1	1. Avp/Oxt
Zfp329	0.8033962235324421	0.04296894861345968	0.58	0.392	1	1. Avp/Oxt
Gtf2h4	0.8035924791228664	0.05107900564754203	0.134	0.072	1	1. Avp/Oxt
Trf	0.8036280507211029	-0.2361082171912996	0.116	0.165	1	1. Avp/Oxt
Alg5	0.8039481357033968	0.031757500141047945	0.143	0.144	1	1. Avp/Oxt
Gabra3	0.8039634423764905	-0.010858538386992134	0.375	0.258	1	1. Avp/Oxt
Slc25a22	0.8040717797370868	0.11240858171916449	0.116	0.052	1	1. Avp/Oxt
Cntnap1	0.8042067473718221	-0.10568558270921807	0.17	0.155	1	1. Avp/Oxt
Gm38085	0.804218751978485	0.048063066278433014	0.116	0.062	1	1. Avp/Oxt
Ube2l3	0.8042535987630435	-0.08962672198694377	0.42	0.381	1	1. Avp/Oxt
Txndc12	0.804508449234907	-0.008275653219701529	0.188	0.196	1	1. Avp/Oxt
Coa6	0.8046289075504719	-0.030593047591754755	0.107	0.072	1	1. Avp/Oxt
Pnmal1	0.804758988446801	-0.1550678896580312	0.259	0.247	1	1. Avp/Oxt
Trappc13	0.8047897451136565	0.01416142148260896	0.223	0.206	1	1. Avp/Oxt
Acad8	0.8049373291912401	-0.06592944765006223	0.107	0.072	1	1. Avp/Oxt
Tars	0.8049604232185503	0.05764379633334611	0.134	0.052	1	1. Avp/Oxt
Pigt	0.8049799325425094	-0.12057508680271761	0.214	0.206	1	1. Avp/Oxt
Sez6l	0.8050096841069792	-0.026771959164278936	0.161	0.165	1	1. Avp/Oxt
Tada3	0.8050280064354048	0.07234407402645504	0.205	0.134	1	1. Avp/Oxt
Smyd2	0.8050585613425316	0.04851625934474457	0.205	0.124	1	1. Avp/Oxt
Cdkl2	0.805359400356946	-0.06127489724431612	0.393	0.351	1	1. Avp/Oxt
Eif3b	0.8054893464781598	0.13091847849092245	0.17	0.113	1	1. Avp/Oxt
Syf2	0.8055073431055592	-0.17675320763831023	0.098	0.144	1	1. Avp/Oxt
Rabif	0.8057211653477718	-0.1297101861364455	0.089	0.134	1	1. Avp/Oxt
9930021J03Rik	0.8058842588349381	0.015013945126970185	0.554	0.495	1	1. Avp/Oxt
Fam185a	0.8059144752606568	-0.04905464894850786	0.241	0.196	1	1. Avp/Oxt
Nprl3	0.8059248633803973	-0.07144759182501237	0.286	0.206	1	1. Avp/Oxt
Adgrl3	0.8061202904806974	0.1824720234590247	0.938	0.887	1	1. Avp/Oxt
Ttf1	0.8061453355553762	-0.16255628857356863	0.134	0.165	1	1. Avp/Oxt
Cox7c	0.8061572143362464	-0.05792778826638245	0.679	0.639	1	1. Avp/Oxt
Rbm48	0.8062619939722531	-0.034533866577131395	0.143	0.124	1	1. Avp/Oxt
Far1os	0.8064277042257184	-0.30805066121136215	0.384	0.433	1	1. Avp/Oxt
Osbp	0.8065853471955684	0.17896816501678103	0.241	0.134	1	1. Avp/Oxt
E430024P14Rik	0.8065869907632625	0.08486274749764844	0.304	0.196	1	1. Avp/Oxt
Ngrn	0.8066233822133072	0.025090329974141734	0.116	0.103	1	1. Avp/Oxt
Gmeb1	0.8066409444579954	0.02450984025431502	0.295	0.247	1	1. Avp/Oxt
Ldlrad4	0.806959669147775	-0.0031557052316557588	0.679	0.639	1	1. Avp/Oxt
Coq10b	0.8070226913456795	-0.15666522975520358	0.179	0.227	1	1. Avp/Oxt
Phf10	0.8070693764009864	0.0658563188137945	0.232	0.155	1	1. Avp/Oxt
Gm36539	0.8071821629271367	-0.032570379265568133	0.125	0.134	1	1. Avp/Oxt
Fam204a	0.8072116808314145	0.14393521916649588	0.268	0.155	1	1. Avp/Oxt
Prkg2	0.8072653459657605	-0.12097910277645418	0.098	0.144	1	1. Avp/Oxt
Atpsckmt	0.8074371560474344	-0.19284141683485753	0.134	0.165	1	1. Avp/Oxt
Gm17477	0.8074832612975128	0.13925710226917007	0.179	0.093	1	1. Avp/Oxt
3110040N11Rik	0.8079479295068064	-0.0970164889703411	0.116	0.113	1	1. Avp/Oxt
Sptan1	0.8079831747826824	0.18156656810639582	0.67	0.505	1	1. Avp/Oxt
Gm43696	0.8080648919194509	-0.020349141963649897	0.125	0.093	1	1. Avp/Oxt
Ablim2	0.8081735512394881	-0.03680254406455985	0.598	0.474	1	1. Avp/Oxt
Mcm3ap	0.8082929719706223	-0.2826134598203242	0.161	0.186	1	1. Avp/Oxt
Nol8	0.8083064140967806	0.036210721039586724	0.125	0.082	1	1. Avp/Oxt
Diaph2	0.8083164820407458	0.19690950954162512	0.714	0.505	1	1. Avp/Oxt
Clock	0.8087017472831307	0.19693225000094083	0.589	0.505	1	1. Avp/Oxt
Rpl38	0.8088198893418684	-0.3424670742145852	0.607	0.701	1	1. Avp/Oxt
Kin	0.8088342686181287	0.026961077390627253	0.188	0.134	1	1. Avp/Oxt
Gm5089	0.8088990201636975	0.11038518071067205	0.25	0.155	1	1. Avp/Oxt
Mllt1	0.8089199132871279	0.09744940513405555	0.134	0.072	1	1. Avp/Oxt
Aplp2	0.809086098231333	-0.03165893213494486	0.429	0.402	1	1. Avp/Oxt
Ncoa4	0.8091678969034726	0.1444540728881142	0.17	0.093	1	1. Avp/Oxt
Gm17494	0.8093740907982271	0.09471320174497266	0.402	0.289	1	1. Avp/Oxt
Eapp	0.8094018342648349	-0.03696339007364613	0.179	0.175	1	1. Avp/Oxt
Gm32828	0.8094596476266601	-0.0782996464041874	0.116	0.155	1	1. Avp/Oxt
Gm34655	0.8095478279885402	0.02760564202902109	0.116	0.052	1	1. Avp/Oxt
Dpf1	0.8098829267921229	0.08494131886485767	0.116	0.124	1	1. Avp/Oxt
Slx1b	0.8099259056517691	-0.06584074177783089	0.214	0.186	1	1. Avp/Oxt
Gm960	0.8099802866507291	-0.09506588424829956	0.098	0.113	1	1. Avp/Oxt
Spats2l	0.8100528967840639	0.06996249981675645	0.286	0.206	1	1. Avp/Oxt
Acot9	0.8104784930295462	0.026727007273178366	0.161	0.093	1	1. Avp/Oxt
Taf7	0.8105104891995485	-0.14281337197979815	0.098	0.134	1	1. Avp/Oxt
Rnf168	0.8106302760759682	-0.17897514846395357	0.188	0.237	1	1. Avp/Oxt
Thsd4	0.8106399045982914	-0.049554770090129985	0.446	0.32	1	1. Avp/Oxt
Swt1	0.8106403683712585	-0.19533660533402797	0.393	0.443	1	1. Avp/Oxt
Atp2c1	0.8107949582443684	0.05303356127051062	0.723	0.598	1	1. Avp/Oxt
Ncoa2	0.8109674932955595	-0.02250025787863774	0.679	0.629	1	1. Avp/Oxt
Cxcl17	0.8111638776176066	-0.19252466291133838	0.098	0.134	1	1. Avp/Oxt
9430015G10Rik	0.8112456031491772	-0.0014885131972495191	0.116	0.082	1	1. Avp/Oxt
Ncmap	0.8115395641653215	-0.04961616377750583	0.098	0.103	1	1. Avp/Oxt
Adcyap1r1	0.8115729248356627	-0.041438655742658204	0.268	0.227	1	1. Avp/Oxt
Alg9	0.8116101598766718	-0.05803829343868777	0.152	0.134	1	1. Avp/Oxt
Nsrp1	0.8116360300623354	-0.06879097989429889	0.214	0.165	1	1. Avp/Oxt
Psmd14	0.8116494460516465	-0.11524530872756222	0.58	0.546	1	1. Avp/Oxt
Cops7a	0.8117219479083173	-0.04788066344971559	0.152	0.113	1	1. Avp/Oxt
Rnf152	0.8117711704513677	-0.012790674797663354	0.107	0.113	1	1. Avp/Oxt
Stk24	0.8119557931014297	-0.011270159760162102	0.25	0.237	1	1. Avp/Oxt
Hjurp	0.8120458397843354	-0.07275972441776934	0.429	0.381	1	1. Avp/Oxt
Zfp157	0.8121038813399974	0.07566481675202519	0.33	0.247	1	1. Avp/Oxt
Mettl18	0.8122008421081526	-0.038165297670751275	0.134	0.103	1	1. Avp/Oxt
Tmem17	0.812312614669285	-0.0591015478033865	0.116	0.103	1	1. Avp/Oxt
Gm45645	0.8123818518906678	0.012132722371745841	0.179	0.124	1	1. Avp/Oxt
Strbp	0.8124512091111025	0.07427988563596077	0.991	0.907	1	1. Avp/Oxt
Ofd1	0.8125023122262967	0.04271915821043401	0.161	0.124	1	1. Avp/Oxt
B3galt6	0.8125981243602048	0.2007825211663598	0.107	0.031	1	1. Avp/Oxt
Scand1	0.812600106019142	0.005973669175606489	0.125	0.103	1	1. Avp/Oxt
B4galnt4	0.812610479540417	-0.021655947523312263	0.179	0.124	1	1. Avp/Oxt
Sat1	0.8127312101609022	0.08447202488746672	0.143	0.093	1	1. Avp/Oxt
Slc12a5	0.8127833648962565	-0.17623260986406653	0.339	0.32	1	1. Avp/Oxt
Tbck	0.8128808396323915	-0.028329253302897595	0.473	0.423	1	1. Avp/Oxt
Zmat3	0.8131601634357624	-0.06771529886295691	0.295	0.299	1	1. Avp/Oxt
Rtl1	0.8133014495459255	-0.1779400124393543	0.42	0.381	1	1. Avp/Oxt
Copb1	0.8133478942023948	-0.16996704295418819	0.339	0.34	1	1. Avp/Oxt
Osbpl6	0.8134859710372052	0.2198946403720463	0.839	0.742	1	1. Avp/Oxt
Gna12	0.8135628214464922	-0.03261817849370052	0.25	0.155	1	1. Avp/Oxt
Sgta	0.8137433080742689	-0.11210355454452403	0.241	0.216	1	1. Avp/Oxt
Asxl3	0.8137713761139217	-0.26539276068130147	0.393	0.392	1	1. Avp/Oxt
Large1	0.813816475136263	-0.08641923585352496	0.58	0.557	1	1. Avp/Oxt
Unc119b	0.8138285017475434	-0.019070405508956778	0.188	0.175	1	1. Avp/Oxt
Gm13563	0.8138684516699005	0.0021788056275020284	0.116	0.072	1	1. Avp/Oxt
Jph1	0.814014899206419	0.08084531825732406	0.134	0.052	1	1. Avp/Oxt
Ankrd49	0.8140819087596554	-0.002277840490382821	0.134	0.124	1	1. Avp/Oxt
Npepps	0.8145479238615029	0.1657797605313891	0.688	0.577	1	1. Avp/Oxt
Trpc4	0.8145675487675352	0.011912017514209755	0.125	0.093	1	1. Avp/Oxt
Tgfbr1	0.8145776626307377	0.22586546274244895	0.125	0.072	1	1. Avp/Oxt
Yipf5	0.8146613686456543	0.1203324387436655	0.393	0.32	1	1. Avp/Oxt
2810454H06Rik	0.8149454157810119	-0.002931210066026868	0.107	0.103	1	1. Avp/Oxt
Map7	0.815365390922713	0.034108319177104884	0.527	0.433	1	1. Avp/Oxt
Cep95	0.8155014112111654	0.00337522236508081	0.384	0.309	1	1. Avp/Oxt
Lhfpl3	0.8156244151237073	0.058055321916361535	0.643	0.536	1	1. Avp/Oxt
Nlrc3	0.8156998983088026	0.07894711189154056	0.107	0.072	1	1. Avp/Oxt
Gm16599	0.8157785357120652	0.15828643914364382	0.652	0.557	1	1. Avp/Oxt
Brinp2	0.8158319943900342	-0.10338699811932672	0.518	0.536	1	1. Avp/Oxt
Cep135	0.8158859084657091	0.0012050734963368614	0.188	0.186	1	1. Avp/Oxt
2310057M21Rik	0.8160799062746293	-0.27211969518820744	0.098	0.144	1	1. Avp/Oxt
Cd99l2	0.8161788184893514	0.11799037462516682	0.339	0.237	1	1. Avp/Oxt
Psmd6	0.8161856336605798	0.25738857646420726	0.205	0.093	1	1. Avp/Oxt
Rftn1	0.8161994457246182	0.07231988508266854	0.134	0.072	1	1. Avp/Oxt
Uba1	0.8163869384781287	-0.15337027231268013	0.214	0.289	1	1. Avp/Oxt
Rab8a	0.8165678422588991	-0.12007308778313994	0.107	0.144	1	1. Avp/Oxt
Grip2	0.8169708876440753	0.011002115394936535	0.152	0.124	1	1. Avp/Oxt
Lonp2	0.8170111059409056	-0.073948349350198	0.536	0.557	1	1. Avp/Oxt
Tbc1d5	0.8170606546995658	-0.06496483990056734	0.607	0.577	1	1. Avp/Oxt
Poldip2	0.8173798821259294	-0.17562974181050178	0.089	0.155	1	1. Avp/Oxt
Dmtn	0.8174037362576243	0.06441828651533432	0.473	0.433	1	1. Avp/Oxt
G6pdx	0.817667412830005	0.09182147193417453	0.143	0.093	1	1. Avp/Oxt
Pnp	0.8176897349510857	0.19059233866799083	0.17	0.072	1	1. Avp/Oxt
Kcnip4	0.8181080969931949	0.06372239181207817	1	1	1	1. Avp/Oxt
Cct3	0.8181629187134817	-0.05089593157402672	0.375	0.34	1	1. Avp/Oxt
Exosc1	0.8181639981568857	-0.08212705994795366	0.259	0.278	1	1. Avp/Oxt
Dis3l2	0.818317135689435	-0.0687398327128359	0.545	0.515	1	1. Avp/Oxt
Mtdh	0.8183832488217114	0.026555784469701083	0.643	0.588	1	1. Avp/Oxt
Cep19	0.8184259560791738	0.2219744655397019	0.321	0.144	1	1. Avp/Oxt
Pik3r1	0.8185004258803629	-0.08218312782486337	0.312	0.278	1	1. Avp/Oxt
Samhd1	0.818760642481997	-0.2079359203392428	0.188	0.165	1	1. Avp/Oxt
Cdh11	0.8190024995177505	-0.16337239069003107	0.188	0.206	1	1. Avp/Oxt
Arl6	0.8190057457703731	0.05968209630590868	0.107	0.082	1	1. Avp/Oxt
Fubp1	0.8190841204147707	0.16703423484960522	0.768	0.619	1	1. Avp/Oxt
Usp32	0.8191303005097893	0.1785873971708618	0.67	0.546	1	1. Avp/Oxt
Tia1	0.8192119218148467	-0.0011816797027366377	0.759	0.742	1	1. Avp/Oxt
Trnp1	0.8192855385806417	-0.008263492835428043	0.125	0.103	1	1. Avp/Oxt
Eif4g3	0.8193189542360707	-0.013824865872245073	0.786	0.701	1	1. Avp/Oxt
Hspbp1	0.8193236589127736	-0.25660874727810756	0.161	0.247	1	1. Avp/Oxt
Dhx32	0.8194198965164724	-0.018791316401825187	0.446	0.381	1	1. Avp/Oxt
Sema3a	0.819503889951345	0.15861520356636677	0.214	0.144	1	1. Avp/Oxt
Stk25	0.819531073555502	0.006317422454092503	0.241	0.196	1	1. Avp/Oxt
Bud13	0.81974939025891	-0.050036324630519324	0.107	0.103	1	1. Avp/Oxt
Nat10	0.8197636119192795	0.029515733452267157	0.25	0.206	1	1. Avp/Oxt
Gm48914	0.8200068116499547	0.043337907938554854	0.161	0.103	1	1. Avp/Oxt
Mrs2	0.8200304928325868	-0.02075523611230412	0.268	0.175	1	1. Avp/Oxt
Dr1	0.8200931133882894	0.04233842528816238	0.107	0.062	1	1. Avp/Oxt
Akap8	0.8203040489167854	0.0028184010480196697	0.464	0.371	1	1. Avp/Oxt
Neat1	0.8203575590782395	0.07226240591843705	0.125	0.072	1	1. Avp/Oxt
Mtg2	0.8203846058214082	-0.03945987891319874	0.223	0.196	1	1. Avp/Oxt
St8sia4	0.8204896717341655	-0.08147964121151152	0.446	0.443	1	1. Avp/Oxt
Gm15764	0.820518917763009	-0.016756750038436907	0.143	0.082	1	1. Avp/Oxt
Trpc7	0.8205695360702151	0.09447883070311104	0.134	0.082	1	1. Avp/Oxt
Trmt2b	0.8206205540014285	-0.015773558609773863	0.125	0.093	1	1. Avp/Oxt
Samd4b	0.8206884479059025	-0.048075034169232755	0.259	0.258	1	1. Avp/Oxt
Mfn2	0.820751953868053	-0.09954654711352423	0.17	0.165	1	1. Avp/Oxt
Zdhhc7	0.8207535806426131	0.03328562165875201	0.134	0.134	1	1. Avp/Oxt
Stk38l	0.8208025257614001	0.012258279623036161	0.196	0.144	1	1. Avp/Oxt
Klhl26	0.8208936144583646	-0.05257209028282522	0.268	0.268	1	1. Avp/Oxt
Pcgf3	0.8211600539963613	0.07573235945743162	0.295	0.268	1	1. Avp/Oxt
D030068K23Rik	0.8212059530657791	0.04635923229872585	0.688	0.68	1	1. Avp/Oxt
Dgki	0.8213814598904396	0.09977874933551023	0.884	0.804	1	1. Avp/Oxt
Arl8b	0.8214747281229342	0.09054633987105254	0.339	0.278	1	1. Avp/Oxt
Psmc5	0.8215056436473204	0.03344906481139742	0.25	0.278	1	1. Avp/Oxt
St6galnac6	0.8219958778376215	0.14890464125817934	0.17	0.093	1	1. Avp/Oxt
Zfp324	0.8220733315755367	0.055164723201951094	0.107	0.093	1	1. Avp/Oxt
Ddrgk1	0.8222467088346204	-0.24166905197210542	0.286	0.299	1	1. Avp/Oxt
Crot	0.8223173033332958	-0.08251583081123914	0.098	0.144	1	1. Avp/Oxt
Rragc	0.8225467359102507	-0.0010661711184080658	0.179	0.134	1	1. Avp/Oxt
Zfp866	0.8228212513152973	-0.08350311729342916	0.143	0.144	1	1. Avp/Oxt
Ror2	0.8228232073772495	0.1294013773272925	0.143	0.052	1	1. Avp/Oxt
Oxld1	0.823009487927644	0.01217132944201793	0.116	0.113	1	1. Avp/Oxt
Ecsit	0.8232541067856375	-0.21402442931723603	0.25	0.268	1	1. Avp/Oxt
Tomm40	0.8234252653343528	0.0826633305059642	0.438	0.402	1	1. Avp/Oxt
Tspyl1	0.8234283298037094	0.011095110249199014	0.196	0.155	1	1. Avp/Oxt
Elp6	0.8234952721854256	-0.08624043534329301	0.161	0.165	1	1. Avp/Oxt
Prrg3	0.8234992997089565	0.15121781783831223	0.125	0.072	1	1. Avp/Oxt
Gpat4	0.8237214496646842	-0.08074751940760122	0.179	0.175	1	1. Avp/Oxt
Zfp330	0.8237403264901764	-0.05783794437944284	0.143	0.103	1	1. Avp/Oxt
Dcun1d4	0.8237981749412712	0.3014060078762529	0.42	0.227	1	1. Avp/Oxt
Osgepl1	0.8239892437736382	-0.019346088584523385	0.134	0.124	1	1. Avp/Oxt
Nf2	0.8239977602463875	-0.13917970965154947	0.357	0.371	1	1. Avp/Oxt
Ube2h	0.8240168594582359	0.3012897700498698	0.688	0.536	1	1. Avp/Oxt
Dmwd	0.8242312587322166	-0.1548609948195787	0.08	0.113	1	1. Avp/Oxt
Sorbs2	0.8244738419356077	-0.1615371526155691	0.705	0.742	1	1. Avp/Oxt
Yars2	0.8245585613409913	0.05579133745074205	0.107	0.082	1	1. Avp/Oxt
Nemf	0.8245650694629757	-0.11632270788795829	0.607	0.608	1	1. Avp/Oxt
Pcdh1	0.8247022334024888	0.05191232708771509	0.223	0.144	1	1. Avp/Oxt
Ubxn6	0.8248369119017271	0.0061072052219296735	0.143	0.093	1	1. Avp/Oxt
Kptn	0.8249471297628213	-0.22093637912266822	0.134	0.227	1	1. Avp/Oxt
Eif3m	0.8251144492899471	-0.22019308189373937	0.232	0.289	1	1. Avp/Oxt
Mir124-2hg	0.8251226008225285	-0.08861042231873195	0.205	0.206	1	1. Avp/Oxt
Gm50304	0.8251687666250771	0.008168960278921389	0.143	0.093	1	1. Avp/Oxt
Safb2	0.8252170613670926	-0.06221830809266038	0.402	0.412	1	1. Avp/Oxt
Sept6	0.8252963482296891	-0.14599861892551058	0.241	0.268	1	1. Avp/Oxt
Nphp3	0.8254458252155048	0.03173572332139121	0.161	0.113	1	1. Avp/Oxt
Ndufa6	0.8254556485190959	0.1608874744210974	0.473	0.34	1	1. Avp/Oxt
Csgalnact2	0.8255205569462751	0.03238768025885372	0.205	0.144	1	1. Avp/Oxt
Lgals8	0.8255218478209051	-0.04168802780361214	0.5	0.495	1	1. Avp/Oxt
Hmgn3	0.8256924859566274	0.21902243392797827	0.741	0.68	1	1. Avp/Oxt
Bicd2	0.8258007596453334	0.01745860091954947	0.134	0.082	1	1. Avp/Oxt
Ackr4	0.8260263996007184	-0.02413766172990342	0.152	0.155	1	1. Avp/Oxt
Gpr137b	0.8261818934091965	0.012652942680010992	0.134	0.113	1	1. Avp/Oxt
Snx31	0.8262139894943669	0.009155648465641264	0.196	0.165	1	1. Avp/Oxt
Sox11	0.8265689595227373	0.0394757948914059	0.152	0.124	1	1. Avp/Oxt
Gapvd1	0.8265948851635845	0.08736987441088506	0.571	0.495	1	1. Avp/Oxt
Zc3hav1	0.8266813033718757	0.21517333354467455	0.143	0.072	1	1. Avp/Oxt
Chd2	0.8267797086959395	-0.11914054357308457	0.554	0.577	1	1. Avp/Oxt
Slc38a7	0.8268381087899109	0.05992145649102493	0.277	0.186	1	1. Avp/Oxt
Coil	0.8268631553268753	-0.27817407248776865	0.161	0.175	1	1. Avp/Oxt
Oser1	0.8270125396238022	0.054430101021311794	0.143	0.072	1	1. Avp/Oxt
Nol9	0.8271449828122248	0.08860296438826754	0.161	0.072	1	1. Avp/Oxt
Ppp1r16a	0.8271778261745734	0.10128338729461314	0.17	0.124	1	1. Avp/Oxt
Pacc1	0.8272492627765389	-0.09779863714174464	0.089	0.103	1	1. Avp/Oxt
Psmc3	0.8273512981575588	-0.2936851948655912	0.33	0.268	1	1. Avp/Oxt
Kcnc2	0.8274005032484317	0.048999479610340346	0.759	0.68	1	1. Avp/Oxt
Vps8	0.8274277361827054	0.0031412462648127137	0.509	0.505	1	1. Avp/Oxt
Dpy19l4	0.8274503515945479	-0.05286284928487739	0.393	0.278	1	1. Avp/Oxt
Gpr180	0.8275712928260849	0.11930573148052037	0.152	0.093	1	1. Avp/Oxt
Map3k9	0.8276160468599145	0.008560445463344946	0.107	0.072	1	1. Avp/Oxt
Lrif1	0.8277698821332116	-0.01984650995807391	0.473	0.433	1	1. Avp/Oxt
Nlk	0.8280012405824222	0.07996708910032924	0.634	0.505	1	1. Avp/Oxt
Polr3b	0.8283029776748801	0.03632764873585825	0.223	0.165	1	1. Avp/Oxt
D430019H16Rik	0.8284142004527819	-0.05128943726781704	0.179	0.155	1	1. Avp/Oxt
Fbxo9	0.8285431017843066	-0.022071519041201193	0.25	0.186	1	1. Avp/Oxt
Wdr5	0.8286234321930911	0.13049274317537735	0.107	0.062	1	1. Avp/Oxt
Nprl2	0.8288882649851499	-0.09078660953174544	0.116	0.144	1	1. Avp/Oxt
Gprasp1	0.8290700701291585	-0.2390341685512729	0.705	0.701	1	1. Avp/Oxt
Dgkg	0.8291234328389366	7.990898844394967e-4	0.205	0.216	1	1. Avp/Oxt
Cyld	0.8292938270670568	0.05239390749037054	0.554	0.485	1	1. Avp/Oxt
9530036O11Rik	0.8294260445699073	0.10860201673949427	0.116	0.093	1	1. Avp/Oxt
Kazn	0.8294320600892009	0.06108170453741904	0.152	0.113	1	1. Avp/Oxt
Btg1	0.8294379177893944	0.05208611100968075	0.152	0.103	1	1. Avp/Oxt
Sema4a	0.82946289381172	0.06128896896743152	0.17	0.113	1	1. Avp/Oxt
C1d	0.82959051417868	0.0599469456202818	0.223	0.165	1	1. Avp/Oxt
Cers4	0.8296357911797974	-0.026720440814818502	0.571	0.577	1	1. Avp/Oxt
Cib2	0.8296932222827643	0.11338282290473362	0.134	0.072	1	1. Avp/Oxt
Pak3	0.8298479282901944	0.32609939363133433	0.848	0.66	1	1. Avp/Oxt
Gnb1	0.829888128428035	0.010848950845701477	0.714	0.608	1	1. Avp/Oxt
Gm4673	0.8299039547619573	0.04139456690257631	0.17	0.093	1	1. Avp/Oxt
Pask	0.8299281015442503	0.13419845875054337	0.125	0.082	1	1. Avp/Oxt
Gtpbp3	0.8299837231812444	-0.0616948549965963	0.098	0.103	1	1. Avp/Oxt
Alg13	0.8300482346544142	0.08374357357147294	0.196	0.113	1	1. Avp/Oxt
Dnajb1	0.8301405917576163	-0.046665270066282113	0.071	0.103	1	1. Avp/Oxt
Wdr70	0.8302211800906365	-0.0443814256992372	0.527	0.474	1	1. Avp/Oxt
Gm15563	0.8304648489847496	-0.004142247298382418	0.232	0.175	1	1. Avp/Oxt
Usp35	0.8305760311282127	0.09206102385386164	0.116	0.052	1	1. Avp/Oxt
Crlf3	0.8305955663747299	0.08590204279755004	0.161	0.144	1	1. Avp/Oxt
Entpd6	0.8306153077530285	0.04841550050058979	0.286	0.186	1	1. Avp/Oxt
Ring1	0.8306297660589732	-0.1526179296934269	0.509	0.454	1	1. Avp/Oxt
Rtn4r	0.8306628377392291	-0.028946911455126983	0.134	0.093	1	1. Avp/Oxt
Serbp1	0.8307918652792811	-0.0367206184699872	0.464	0.454	1	1. Avp/Oxt
Chchd3	0.8308334352648737	0.1473970810570553	0.643	0.588	1	1. Avp/Oxt
Cplane1	0.8308589368138407	-0.008871550331420508	0.804	0.794	1	1. Avp/Oxt
Chmp1a	0.8308976987972184	-0.017382776904399044	0.152	0.103	1	1. Avp/Oxt
Gm15991	0.8309934202589806	-0.055282581555563065	0.107	0.093	1	1. Avp/Oxt
Dym	0.8312117852150003	0.05326894362502932	0.571	0.485	1	1. Avp/Oxt
Plpbp	0.8313793468687344	0.09251771311917567	0.42	0.258	1	1. Avp/Oxt
Lca5l	0.8314324515598794	-0.05220790093798988	0.25	0.237	1	1. Avp/Oxt
Nek10	0.8314408439450547	0.026448375926134193	0.205	0.155	1	1. Avp/Oxt
4930570G19Rik	0.8315045991344076	0.011911978347533603	0.143	0.113	1	1. Avp/Oxt
Ak1	0.8318455522178998	0.0446560586865381	0.125	0.062	1	1. Avp/Oxt
Slc7a3	0.8318511925543677	0.14556912160223126	0.125	0.041	1	1. Avp/Oxt
Amph	0.831953862009682	-0.034474316891258905	0.545	0.495	1	1. Avp/Oxt
Idh2	0.832010496215724	-0.08515795840056667	0.321	0.309	1	1. Avp/Oxt
Rchy1	0.8322429445474349	-0.025168528206725993	0.518	0.433	1	1. Avp/Oxt
Eri3	0.8324013807452686	0.04949973461391566	0.598	0.577	1	1. Avp/Oxt
Fbn2	0.8325739116059597	-0.049019555006982435	0.107	0.103	1	1. Avp/Oxt
Gm16008	0.8326153978318441	0.07631094929693877	0.17	0.093	1	1. Avp/Oxt
Cog8	0.8331243005529343	0.10084429689445004	0.188	0.103	1	1. Avp/Oxt
Hmgn1	0.8331905693968537	-0.11009745153650513	0.223	0.247	1	1. Avp/Oxt
Eif2b3	0.8332165952400273	0.16207545984094102	0.339	0.247	1	1. Avp/Oxt
Klf8	0.8335389040437926	0.046207908879801196	0.366	0.34	1	1. Avp/Oxt
Gnai3	0.8335646852200658	0.026859773574157975	0.295	0.237	1	1. Avp/Oxt
Caskin1	0.8336727444063885	0.0992304045951527	0.286	0.206	1	1. Avp/Oxt
Gas2l1	0.8337217651424258	0.08043730904122048	0.152	0.062	1	1. Avp/Oxt
Lrrc51	0.8338222459171494	-0.16264957757957393	0.179	0.206	1	1. Avp/Oxt
Rdh11	0.8339590398637006	-0.021557960141639576	0.116	0.072	1	1. Avp/Oxt
Elof1	0.8342410583580291	-0.12217602005127995	0.125	0.134	1	1. Avp/Oxt
Zdhhc15	0.8346626378384404	0.08846664333226134	0.179	0.155	1	1. Avp/Oxt
Atg16l2	0.8347247198656482	-0.15718893674049184	0.482	0.423	1	1. Avp/Oxt
Rcbtb2	0.8347466764391107	-0.07504801969215819	0.223	0.216	1	1. Avp/Oxt
Zfp706	0.8348146352854627	0.04755573716361494	0.152	0.082	1	1. Avp/Oxt
Adgrb3	0.8349366496272052	0.007731982667179782	1	0.969	1	1. Avp/Oxt
Fam98c	0.8349827986427992	0.17285263115135607	0.143	0.062	1	1. Avp/Oxt
Trim36	0.834982944265242	-0.20572934579419358	0.098	0.144	1	1. Avp/Oxt
Dnajb12	0.8350017169572185	-0.039455811331898516	0.161	0.155	1	1. Avp/Oxt
Skp2	0.8351457863803017	-0.0567757787467674	0.161	0.165	1	1. Avp/Oxt
Pfkm	0.8352931111503759	0.19881333095177078	0.357	0.175	1	1. Avp/Oxt
Pqlc2	0.8353145192540244	0.06663475515843352	0.107	0.052	1	1. Avp/Oxt
AW146154	0.8353451956791256	0.13403123316124407	0.17	0.072	1	1. Avp/Oxt
Frmd4b	0.8354165496085842	0.0865950562890152	0.652	0.598	1	1. Avp/Oxt
Pir	0.835570772976257	0.12372997811983966	0.223	0.144	1	1. Avp/Oxt
Zfp974	0.8355734484237956	-0.009817731669601204	0.196	0.216	1	1. Avp/Oxt
Ndufb3	0.8357748007463763	-0.10950138892220751	0.339	0.289	1	1. Avp/Oxt
Nudt1	0.835829477921195	0.10617760512564324	0.107	0.041	1	1. Avp/Oxt
Focad	0.8361191199973201	0.0800010434247116	0.536	0.454	1	1. Avp/Oxt
Creb3l2	0.8361840079637479	0.008288749362469705	0.562	0.485	1	1. Avp/Oxt
Nup205	0.8363518017191729	0.13375808936838085	0.286	0.144	1	1. Avp/Oxt
Acad11	0.836746152944507	-0.12796363180883918	0.161	0.216	1	1. Avp/Oxt
Arpc1a	0.83682568080707	-0.06176103415256651	0.366	0.34	1	1. Avp/Oxt
Clstn1	0.8369799116799568	-0.0586904824737331	0.491	0.443	1	1. Avp/Oxt
Vgll4	0.8371318746022627	0.003334345602060307	0.205	0.165	1	1. Avp/Oxt
Mipep	0.8378842826975087	-0.2483221458457271	0.152	0.216	1	1. Avp/Oxt
Unc5d	0.8383075318192511	-0.1422445505235963	0.393	0.454	1	1. Avp/Oxt
Sf3a3	0.8383748302593064	-0.15278648707514111	0.152	0.165	1	1. Avp/Oxt
Hscb	0.8384180577828981	-0.013085613159437931	0.116	0.093	1	1. Avp/Oxt
Tmem231	0.8385459082843838	-0.01013903290588447	0.125	0.124	1	1. Avp/Oxt
Serhl	0.8387024530170633	-0.13937425422440378	0.089	0.124	1	1. Avp/Oxt
Gm9801	0.8390099277373648	0.02029290441490983	0.536	0.433	1	1. Avp/Oxt
Scmh1	0.8390240235939268	0.21519845649574587	0.821	0.68	1	1. Avp/Oxt
Gnb4	0.8393573100812275	0.38195703787434254	0.429	0.258	1	1. Avp/Oxt
Map1a	0.8393901248433454	-0.007922053695873399	0.33	0.227	1	1. Avp/Oxt
Nsdhl	0.8394999659924054	-0.20287490023803978	0.17	0.144	1	1. Avp/Oxt
Rap1a	0.8395106686427707	0.2164686049982807	0.473	0.299	1	1. Avp/Oxt
Gm10629	0.8397812150891806	-0.03495953134113325	0.143	0.113	1	1. Avp/Oxt
Litaf	0.839786906336151	0.059511695100406325	0.125	0.062	1	1. Avp/Oxt
Setd2	0.8398594223461223	-0.27251217983799014	0.562	0.557	1	1. Avp/Oxt
Clgn	0.8398627415210433	0.018328175794445567	0.321	0.247	1	1. Avp/Oxt
Hspa14	0.8399611899216788	-0.011795511258810953	0.143	0.124	1	1. Avp/Oxt
Prr13	0.8401028807831995	-0.14076664402487732	0.134	0.175	1	1. Avp/Oxt
Prcc	0.8401481211923277	0.1640102253710002	0.188	0.052	1	1. Avp/Oxt
Pa2g4	0.8403602240620199	0.006872106045636539	0.134	0.144	1	1. Avp/Oxt
Psme3	0.8405032588040112	-0.13618815954262253	0.08	0.134	1	1. Avp/Oxt
Endov	0.8405035365484208	0.05869324677920984	0.152	0.124	1	1. Avp/Oxt
Rrm2b	0.8405071193966662	0.08733991730595123	0.134	0.093	1	1. Avp/Oxt
Gng2	0.8405445159725552	-0.033648511153043126	0.661	0.619	1	1. Avp/Oxt
Heatr6	0.8407988846371892	0.00697822377054802	0.33	0.289	1	1. Avp/Oxt
Denr	0.8407994684142657	-0.023362539378949054	0.179	0.175	1	1. Avp/Oxt
Fbxo33	0.8408668658384522	0.05519212052790348	0.179	0.144	1	1. Avp/Oxt
Glp1r	0.8409818987553386	-0.05989157148916657	0.241	0.258	1	1. Avp/Oxt
Fcf1	0.8410948128915817	-0.03301615189577867	0.143	0.165	1	1. Avp/Oxt
Plxna1	0.8411563010770869	4.503181668286116e-5	0.107	0.103	1	1. Avp/Oxt
Sdk2	0.8411639956402348	-0.2664568455804105	0.062	0.144	1	1. Avp/Oxt
Ikzf5	0.8423759091092602	-0.13144022633090655	0.116	0.124	1	1. Avp/Oxt
Vstm2a	0.8426235581184242	0.1813464390004682	0.562	0.371	1	1. Avp/Oxt
Caprin2	0.8426918308542646	0.06114715141083371	0.875	0.763	1	1. Avp/Oxt
Synj2	0.8428121637661692	0.0912758567256913	0.161	0.103	1	1. Avp/Oxt
Sirt2	0.8428910987578597	-0.042335197930389756	0.312	0.299	1	1. Avp/Oxt
Deptor	0.8428936915711375	-0.011033453045283192	0.143	0.103	1	1. Avp/Oxt
Smarca5	0.842926819742977	0.005946937580340705	0.429	0.381	1	1. Avp/Oxt
Fxyd4	0.8430931117328351	-0.11096035808782073	0.152	0.144	1	1. Avp/Oxt
Polr2a	0.8432488406788032	0.09168195550850111	0.429	0.351	1	1. Avp/Oxt
Eif4ebp2	0.8433876746679341	0.01300310823549844	0.223	0.175	1	1. Avp/Oxt
Anapc13	0.8434087612457403	0.01091621559959377	0.116	0.103	1	1. Avp/Oxt
Hist1h1c	0.8435273267228243	-0.2550332327366313	0.152	0.144	1	1. Avp/Oxt
Tpp2	0.8438333507393138	-0.026839883006164134	0.42	0.371	1	1. Avp/Oxt
Trip12	0.8439110501403532	0.19834794163978664	0.777	0.649	1	1. Avp/Oxt
Nup93	0.8440487434880289	0.2592811276712116	0.482	0.289	1	1. Avp/Oxt
Pcf11	0.8441834053118428	0.166515018093782	0.411	0.309	1	1. Avp/Oxt
Tmem243	0.8443780211918581	-0.038352770830957006	0.607	0.577	1	1. Avp/Oxt
Arf3	0.8444134955357208	0.08875187850334376	0.339	0.268	1	1. Avp/Oxt
E130008D07Rik	0.8444333357174503	0.19319327737986208	0.188	0.062	1	1. Avp/Oxt
Srrm4os	0.8445412201881513	-0.14205698222045665	0.232	0.247	1	1. Avp/Oxt
Hdac7	0.8445437233968016	0.13463521487169017	0.491	0.361	1	1. Avp/Oxt
Pi4k2a	0.8445639179900317	0.03812279810323932	0.232	0.196	1	1. Avp/Oxt
Bop1	0.844586017060465	-0.04164970077117225	0.116	0.124	1	1. Avp/Oxt
Fnta	0.8446441532623931	0.10491550134148964	0.277	0.237	1	1. Avp/Oxt
Pfkl	0.8447189969721824	-0.1216840758523095	0.143	0.144	1	1. Avp/Oxt
Gm28756	0.8448784477763173	-0.03957524410226593	0.241	0.216	1	1. Avp/Oxt
Iqcb1	0.8449408642783931	0.07532163270314918	0.509	0.474	1	1. Avp/Oxt
Atp6v1h	0.844942055719033	0.12998036409543356	0.545	0.474	1	1. Avp/Oxt
Tns1	0.8450391940851792	0.03741387645045102	0.491	0.412	1	1. Avp/Oxt
Ero1lb	0.845052450809341	0.16497165588678803	0.375	0.216	1	1. Avp/Oxt
Mtfr1l	0.8453987446807172	-0.018578115772270393	0.152	0.144	1	1. Avp/Oxt
Prune1	0.8454246727576827	0.0838409736453436	0.17	0.144	1	1. Avp/Oxt
Mrps18b	0.8454745817054854	-0.0768927372943686	0.08	0.103	1	1. Avp/Oxt
Anapc2	0.8454936202515144	-0.02327167279093223	0.134	0.175	1	1. Avp/Oxt
Pdp1	0.8457925263740764	0.023038202878992803	0.116	0.093	1	1. Avp/Oxt
Mrpl21	0.8460271845575552	0.06975755844865617	0.268	0.175	1	1. Avp/Oxt
Hecw2	0.846225801909085	0.13947386518358362	0.83	0.794	1	1. Avp/Oxt
Slc16a7	0.8463022319627271	0.09421520602757272	0.473	0.392	1	1. Avp/Oxt
Pprc1	0.8466476696755213	-0.015019444546422872	0.161	0.144	1	1. Avp/Oxt
Man2b1	0.8468048981965226	-0.04627473659658243	0.196	0.186	1	1. Avp/Oxt
Gpr85	0.8468343564960986	-0.09790960040360408	0.464	0.423	1	1. Avp/Oxt
Sptbn4	0.8468444036370456	0.03730446225212747	0.625	0.577	1	1. Avp/Oxt
Gm3510	0.8470732908747861	3.8371283348104246e-5	0.125	0.093	1	1. Avp/Oxt
Adsl	0.8471196847563893	-0.07678481376364438	0.259	0.186	1	1. Avp/Oxt
Rgs7bp	0.8472562907098754	0.09247440002675267	0.384	0.32	1	1. Avp/Oxt
Frmd6	0.847302412476314	-0.011335339349058726	0.161	0.134	1	1. Avp/Oxt
Hebp1	0.847417882459114	-0.08481597931328966	0.116	0.093	1	1. Avp/Oxt
Abat	0.8474888274872702	-0.14932300427962364	0.554	0.515	1	1. Avp/Oxt
Ccm2	0.8476027097107434	-0.2393919933795634	0.321	0.361	1	1. Avp/Oxt
Kdm1a	0.8476363400129365	-0.0768002161627096	0.446	0.381	1	1. Avp/Oxt
Traf3ip1	0.847758203240708	0.05876543835303258	0.188	0.093	1	1. Avp/Oxt
Asb5	0.8477677844977015	0.10788447021125608	0.143	0.062	1	1. Avp/Oxt
Ppp1ca	0.847778868073754	-0.06318792297245601	0.214	0.186	1	1. Avp/Oxt
Gpr173	0.8479670323351886	-0.07220385473813445	0.098	0.103	1	1. Avp/Oxt
Ptrh2	0.8481319967064458	0.16886430252847118	0.143	0.062	1	1. Avp/Oxt
Rasgrf2	0.8483449199528772	-0.033467260540928745	0.652	0.619	1	1. Avp/Oxt
Mettl17	0.8484175375759043	0.025579285979731803	0.205	0.186	1	1. Avp/Oxt
Dclre1c	0.8485496043961989	-0.09612849614332025	0.232	0.258	1	1. Avp/Oxt
Pde4b	0.8486633145158803	0.07866014839737101	1	1	1	1. Avp/Oxt
Wdr12	0.8487025027253182	0.20049887225847096	0.446	0.268	1	1. Avp/Oxt
Rnf121	0.8487104864868527	-0.21093666083356694	0.277	0.351	1	1. Avp/Oxt
2810405F17Rik	0.8487286963971293	-0.06803106386035848	0.134	0.124	1	1. Avp/Oxt
Gm40437	0.8488364404993951	-0.060568483920119154	0.143	0.134	1	1. Avp/Oxt
Il5ra	0.8488985411587233	-0.20644208147709012	0.071	0.103	1	1. Avp/Oxt
Oprk1	0.8489919611538682	0.18978393112575936	0.188	0.155	1	1. Avp/Oxt
Hmgb1	0.8491130280041298	-0.19676568108988468	0.393	0.454	1	1. Avp/Oxt
U2af2	0.8492524136511814	0.06451607925017477	0.33	0.196	1	1. Avp/Oxt
Aven	0.8494134878456299	-0.004196207599520108	0.196	0.134	1	1. Avp/Oxt
Ptpn21	0.8494335344800209	0.06718684136173902	0.143	0.082	1	1. Avp/Oxt
Csnk2b	0.8494656389176859	-0.09638975579912426	0.089	0.124	1	1. Avp/Oxt
Nup50	0.8496778161328791	0.05844471587077785	0.196	0.103	1	1. Avp/Oxt
Gtf2h5	0.8497068571282849	0.05842841068534399	0.295	0.186	1	1. Avp/Oxt
Tmem230	0.8497569648802096	-0.07594079483167893	0.116	0.134	1	1. Avp/Oxt
Kdelr1	0.8497599657833765	-0.12937453124569787	0.205	0.186	1	1. Avp/Oxt
Arhgap23	0.8497665670916759	0.22636427956708727	0.482	0.32	1	1. Avp/Oxt
Eea1	0.84978603994336	-0.04176195467992683	0.509	0.412	1	1. Avp/Oxt
Dazap1	0.8498578725062524	-0.11745804506959923	0.375	0.412	1	1. Avp/Oxt
Mettl4	0.8499326888321673	0.09726058455792888	0.196	0.103	1	1. Avp/Oxt
Dmxl2	0.8499920554713016	-0.11506085340925454	0.58	0.567	1	1. Avp/Oxt
B3galt5	0.8500176189882713	-0.02497238268108737	0.116	0.062	1	1. Avp/Oxt
Zc3h4	0.8500612064901945	0.14934668454456634	0.277	0.155	1	1. Avp/Oxt
Rimklb	0.8500923332967079	-0.12559107114189855	0.277	0.258	1	1. Avp/Oxt
Polr2l	0.8504177409249325	-0.1111648427555173	0.062	0.103	1	1. Avp/Oxt
Nsd1	0.8506581228931327	0.22174632954720952	0.857	0.835	1	1. Avp/Oxt
Nsmce2	0.850731746665714	0.061016471428023245	0.67	0.588	1	1. Avp/Oxt
Cdc7	0.850746268217791	0.10978092149402219	0.321	0.144	1	1. Avp/Oxt
Ak6	0.8510500754132586	-0.033637278583186686	0.152	0.144	1	1. Avp/Oxt
Upf3a	0.8511953968047736	0.00952105746444376	0.107	0.062	1	1. Avp/Oxt
Cox16	0.8513223511418017	-0.047661541490649384	0.902	0.814	1	1. Avp/Oxt
Cox18	0.851382596555241	-0.02712470658761143	0.125	0.124	1	1. Avp/Oxt
Prr7	0.8514495942763394	-0.02151000004835224	0.223	0.155	1	1. Avp/Oxt
Gm47153	0.8516457975770794	0.07706368572607655	0.125	0.041	1	1. Avp/Oxt
Wdr43	0.8518418104308347	-0.12063013288641222	0.411	0.361	1	1. Avp/Oxt
Cers1	0.8518428997897971	0.0894446877562633	0.25	0.155	1	1. Avp/Oxt
Ubac2	0.8519710921135171	-0.10669931170437863	0.473	0.464	1	1. Avp/Oxt
Txnrd2	0.8520015064663385	0.013108355622767048	0.143	0.103	1	1. Avp/Oxt
Sigmar1	0.8521969717654634	0.01917314165890821	0.196	0.206	1	1. Avp/Oxt
Gm20275	0.8522737425330047	-0.12571647166780253	0.696	0.742	1	1. Avp/Oxt
Gba	0.8523913697361818	0.12923711789013625	0.107	0.041	1	1. Avp/Oxt
Gm47962	0.8524876142584367	-0.14620394825120148	0.098	0.103	1	1. Avp/Oxt
Pcdh9	0.8526439938840602	0.17084859091676785	0.688	0.691	1	1. Avp/Oxt
Kmt2e	0.8527911638215973	0.12288770190620557	0.75	0.711	1	1. Avp/Oxt
Supv3l1	0.8528230101145321	-0.10227412522488183	0.125	0.165	1	1. Avp/Oxt
Kcnab2	0.8528768957752907	-0.03265930424232025	0.188	0.175	1	1. Avp/Oxt
Ikbkb	0.852966909371648	0.001601056367340814	0.286	0.196	1	1. Avp/Oxt
Zmym3	0.8530124375705386	0.06595239011507112	0.205	0.124	1	1. Avp/Oxt
Plpp1	0.8533068783512412	-0.02997316924977933	0.286	0.268	1	1. Avp/Oxt
Cyp20a1	0.8533268734879175	-0.06881857373367128	0.196	0.165	1	1. Avp/Oxt
Adar	0.8533406104585728	0.030981636099904453	0.473	0.443	1	1. Avp/Oxt
Elmsan1	0.8534587027448639	0.05778447929063163	0.268	0.216	1	1. Avp/Oxt
Nvl	0.8535293728264548	-0.11019210542799507	0.509	0.474	1	1. Avp/Oxt
Usp4	0.8535668173624849	-0.04175464736204254	0.268	0.247	1	1. Avp/Oxt
Cntn4	0.8536395109906617	0.1773469849253324	1	0.99	1	1. Avp/Oxt
Ascc1	0.8538395271113559	0.03262769265847565	0.277	0.216	1	1. Avp/Oxt
Pla2g3	0.8539931355585187	0.11588641773862116	0.143	0.103	1	1. Avp/Oxt
0610012G03Rik	0.8540404504310855	0.06750576428354399	0.223	0.175	1	1. Avp/Oxt
Tmem25	0.8543593776705771	0.06297734217089013	0.116	0.072	1	1. Avp/Oxt
Snx4	0.8544255495505237	7.898367790302174e-4	0.321	0.289	1	1. Avp/Oxt
Atg5	0.8545862602594169	0.08881223992832277	0.304	0.196	1	1. Avp/Oxt
Tbc1d31	0.8546141384880119	0.11986223251673789	0.268	0.134	1	1. Avp/Oxt
Ndst4	0.8549499953113987	0.0829964759716712	0.152	0.113	1	1. Avp/Oxt
Kif3b	0.855212935767982	-0.05349762579005968	0.304	0.278	1	1. Avp/Oxt
Fdxr	0.8554731953352593	0.068856049818961207	0.179	0.165	1	1. Avp/Oxt
Dek	0.8558011866508216	0.0387173909579461	0.179	0.134	1	1. Avp/Oxt
Clic1	0.8558912098277913	-0.08459226269615684	0.089	0.113	1	1. Avp/Oxt
Lipa	0.8559588039615135	0.034175578189625105	0.152	0.062	1	1. Avp/Oxt
Pmpcb	0.8562412660338179	-0.11061145519925651	0.071	0.113	1	1. Avp/Oxt
Hdac2	0.8562700880360317	0.018037680851928306	0.223	0.206	1	1. Avp/Oxt
Sash1	0.8563634647563464	-0.05220514242880109	0.152	0.144	1	1. Avp/Oxt
Mcf2	0.8567148935194896	0.07061201203553158	0.179	0.124	1	1. Avp/Oxt
Cacul1	0.8568446040680048	0.1111131527093443	0.446	0.32	1	1. Avp/Oxt
Ndufaf8	0.8571317988670846	-0.05961650008378763	0.116	0.113	1	1. Avp/Oxt
Ppm1f	0.8574801277919267	0.011932595449390182	0.188	0.155	1	1. Avp/Oxt
Pdxp	0.8574995501671434	0.3361736931376953	0.214	0.072	1	1. Avp/Oxt
Stimate	0.8577353119991419	0.1326786187718128	0.312	0.237	1	1. Avp/Oxt
Trim28	0.8578757205984758	-0.2585504221693751	0.134	0.155	1	1. Avp/Oxt
Numa1	0.8578877755058478	0.08914483429507192	0.464	0.361	1	1. Avp/Oxt
Smurf1	0.8579207826444811	-0.02311647875016687	0.348	0.289	1	1. Avp/Oxt
Rabl6	0.8580001056668916	-0.3492708972504409	0.545	0.619	1	1. Avp/Oxt
Ip6k2	0.8580286386072266	-0.22851291000815654	0.357	0.392	1	1. Avp/Oxt
Ascc3	0.8580326544866566	0.21464883562137094	0.732	0.629	1	1. Avp/Oxt
Taf3	0.8580354025396051	0.12548846220687793	0.464	0.351	1	1. Avp/Oxt
Rccd1	0.8581637733473702	0.009461342228878455	0.161	0.124	1	1. Avp/Oxt
Calb2	0.858178801048967	-0.19354636299521508	0.116	0.165	1	1. Avp/Oxt
Mrgbp	0.8582674250614719	0.019008443055384572	0.152	0.113	1	1. Avp/Oxt
Nuak1	0.8582808766660552	0.09217011016873014	0.116	0.072	1	1. Avp/Oxt
1110059E24Rik	0.8583516784179128	-0.039910181644690235	0.268	0.216	1	1. Avp/Oxt
Vdac1	0.8587536641100283	-0.24991962467457252	0.375	0.454	1	1. Avp/Oxt
Syt14	0.8591459602643978	-0.06817609836135674	0.455	0.454	1	1. Avp/Oxt
Gm13427	0.859471556188045	0.1633372230967682	0.152	0.124	1	1. Avp/Oxt
Me1	0.8598134518521807	0.04429226285037213	0.455	0.371	1	1. Avp/Oxt
Tspyl5	0.8598207802646192	0.01100201799578085	0.161	0.072	1	1. Avp/Oxt
Uggt1	0.8598412291332018	-0.024083023668320602	0.446	0.392	1	1. Avp/Oxt
Mettl5	0.8599279954013503	0.02625743380744122	0.188	0.134	1	1. Avp/Oxt
Ttc3	0.8601387101903126	0.031616231029611086	0.938	0.959	1	1. Avp/Oxt
Pnpt1	0.8602664177122658	-0.14386539869197168	0.446	0.423	1	1. Avp/Oxt
Fam135a	0.8602845175690492	0.14082669617414867	0.446	0.289	1	1. Avp/Oxt
Celsr2	0.8603630998689084	-0.13643093970707076	0.152	0.175	1	1. Avp/Oxt
Glb1l	0.8604880502463286	-0.0429189633216116	0.134	0.113	1	1. Avp/Oxt
Kif9	0.8605998419042429	-0.18811687231490692	0.348	0.32	1	1. Avp/Oxt
Larp4	0.8606076845019183	0.057469750487370574	0.455	0.381	1	1. Avp/Oxt
Tipin	0.8606723436701424	-0.05265749659258806	0.152	0.124	1	1. Avp/Oxt
Tpp1	0.8607273469727468	0.13311695577118565	0.205	0.155	1	1. Avp/Oxt
Adam15	0.860759937756603	0.07597082479759093	0.295	0.216	1	1. Avp/Oxt
Ttll1	0.8608701253887122	0.05425238765088716	0.161	0.093	1	1. Avp/Oxt
Pomt2	0.8610022922889923	-0.15168290850873886	0.161	0.186	1	1. Avp/Oxt
Pja1	0.8610232783407445	0.14117551702418468	0.214	0.134	1	1. Avp/Oxt
Zcchc18	0.8610306521696955	0.006105594880200904	0.536	0.639	1	1. Avp/Oxt
Sars	0.8610513174987134	-0.18456080817732867	0.509	0.454	1	1. Avp/Oxt
Chga	0.8610794263626556	-0.10782030521607244	0.232	0.227	1	1. Avp/Oxt
Gm14410	0.8611088093183817	-0.2797650114389467	0.188	0.227	1	1. Avp/Oxt
Klhl9	0.8611277607781779	0.021147883777097948	0.116	0.093	1	1. Avp/Oxt
L3hypdh	0.8612276275295446	0.10738124875609459	0.179	0.082	1	1. Avp/Oxt
Rad18	0.8613093310350147	-0.009850829328468175	0.134	0.082	1	1. Avp/Oxt
Itpr1	0.861311997126076	0.18948546794465643	0.286	0.216	1	1. Avp/Oxt
Tut4	0.8615544439997803	0.03432669878492267	0.75	0.711	1	1. Avp/Oxt
Wscd2	0.8616445368586335	-0.11015598130202364	0.438	0.392	1	1. Avp/Oxt
Tada2a	0.8617886132232998	0.19701294266048341	0.348	0.237	1	1. Avp/Oxt
Phf5a	0.8618685798786857	-0.0029159141171246628	0.152	0.144	1	1. Avp/Oxt
AW551984	0.8619128776563159	0.060017000955177646	0.188	0.124	1	1. Avp/Oxt
Mylip	0.8619449462147629	0.09823354102951962	0.188	0.093	1	1. Avp/Oxt
Negr1	0.8620604988304963	-0.07101694882961818	0.75	0.68	1	1. Avp/Oxt
Papolg	0.8622343524987696	0.07781086059856024	0.241	0.196	1	1. Avp/Oxt
Ilvbl	0.8623388999682207	0.07799203882621827	0.152	0.072	1	1. Avp/Oxt
Lats1	0.8623804163041916	-0.08759141869433734	0.25	0.196	1	1. Avp/Oxt
Mef2c	0.8623804587448853	0.04856956157497372	0.366	0.278	1	1. Avp/Oxt
Urgcp	0.8625055926360737	-0.10455577143132011	0.598	0.588	1	1. Avp/Oxt
Yipf3	0.8627879102486791	-0.1913197718494394	0.071	0.155	1	1. Avp/Oxt
Lix1l	0.8627922657611709	-0.03468761379182628	0.196	0.175	1	1. Avp/Oxt
Prcp	0.8628322995997533	0.067481888934463	0.25	0.155	1	1. Avp/Oxt
Lzts2	0.8629149474311278	0.037996170453908795	0.125	0.113	1	1. Avp/Oxt
Lzts3	0.8631514681129315	0.0072359231080386666	0.179	0.144	1	1. Avp/Oxt
Macf1	0.8632049940935961	0.06263357069408437	0.938	0.918	1	1. Avp/Oxt
Zfhx4	0.8632506024003788	-0.1459010083573853	0.098	0.103	1	1. Avp/Oxt
A130014A01Rik	0.8633166839567503	0.08715189378166141	0.116	0.031	1	1. Avp/Oxt
Ppan	0.8633354117400869	0.01349921811346963	0.116	0.062	1	1. Avp/Oxt
Lmbr1	0.8634255681517876	-0.15000192539088253	0.482	0.536	1	1. Avp/Oxt
Gspt1	0.8637326568090904	0.028621810453148933	0.384	0.34	1	1. Avp/Oxt
Capza1	0.8639233330523701	-0.04270352436848923	0.402	0.34	1	1. Avp/Oxt
Pde10a	0.8641318369470782	0.2264251409603233	0.884	0.835	1	1. Avp/Oxt
Ndc1	0.864459329641627	0.03838459966117931	0.116	0.072	1	1. Avp/Oxt
Acot8	0.8645409771720806	-0.13893225132288653	0.116	0.175	1	1. Avp/Oxt
Rpn1	0.8646573325494824	-0.24043158005890997	0.402	0.423	1	1. Avp/Oxt
Rasgrf1	0.8648084065408247	0.09744147859775687	0.786	0.773	1	1. Avp/Oxt
Wdr91	0.8648273150822292	-0.016815785138141193	0.08	0.113	1	1. Avp/Oxt
Supt20	0.8650049141951053	0.06556617310370472	0.562	0.557	1	1. Avp/Oxt
Lsm6	0.8651052330072623	-0.08781917811649731	0.161	0.165	1	1. Avp/Oxt
Mphosph8	0.8651493279107684	0.026496588321932357	0.438	0.381	1	1. Avp/Oxt
Chpf2	0.8652104322796346	-0.08326492154746334	0.473	0.392	1	1. Avp/Oxt
Grm1	0.865520381037402	0.03196652104817366	0.188	0.175	1	1. Avp/Oxt
Top3a	0.8655518252385668	-0.01558652777559677	0.125	0.093	1	1. Avp/Oxt
Serac1	0.8658424264415931	0.1179854707017211	0.277	0.165	1	1. Avp/Oxt
Upf1	0.8659994694855513	0.12210540055532625	0.107	0.041	1	1. Avp/Oxt
Adck2	0.8660054470337746	0.07833479156543782	0.107	0.093	1	1. Avp/Oxt
Prr16	0.8661373548877693	0.17573581592160048	0.643	0.598	1	1. Avp/Oxt
Ptprt	0.8662822275728862	0.0024308385787343845	0.277	0.299	1	1. Avp/Oxt
Rtn4	0.8664078737946888	0.008489527265466368	0.795	0.763	1	1. Avp/Oxt
6720489N17Rik	0.866570271669941	0.007611307388124822	0.107	0.103	1	1. Avp/Oxt
Ywhaz	0.866608016159074	0.19611435099310803	0.562	0.412	1	1. Avp/Oxt
Twf1	0.8666092735305493	0.0018124482058456959	0.161	0.103	1	1. Avp/Oxt
Plod3	0.8666387657299728	-0.012067129798993603	0.17	0.103	1	1. Avp/Oxt
Rbm20	0.8668176387618541	-0.05890826881829639	0.161	0.124	1	1. Avp/Oxt
Omg	0.8668678515617435	-0.09587665616993829	0.116	0.144	1	1. Avp/Oxt
Hivep1	0.8668920274629855	-0.22208292511104444	0.366	0.34	1	1. Avp/Oxt
Ppp1r1a	0.8669328555936722	-0.04168686674875188	0.286	0.258	1	1. Avp/Oxt
Slc1a3	0.866984562146111	0.17511418157157588	0.116	0.041	1	1. Avp/Oxt
Wrnip1	0.8670996794469563	0.03685386744787614	0.152	0.103	1	1. Avp/Oxt
Grip1	0.8676226509079181	0.11122617799980095	0.982	0.99	1	1. Avp/Oxt
Mtm1	0.8676252209443664	-0.22092662716417877	0.295	0.299	1	1. Avp/Oxt
Rhoq	0.8676317104283193	0.03949497691333809	0.223	0.175	1	1. Avp/Oxt
Lyrm1	0.8677845514220269	-0.00561238302324063	0.223	0.144	1	1. Avp/Oxt
F3	0.8678560469296392	-1.577025049383507e-4	0.143	0.093	1	1. Avp/Oxt
Olfm2	0.8679564030621735	-0.13133121389402813	0.304	0.268	1	1. Avp/Oxt
Ndufab1	0.8680416651126558	-0.25177686960514073	0.25	0.34	1	1. Avp/Oxt
Rgp1	0.8684733251263604	-0.01217403555709734	0.134	0.103	1	1. Avp/Oxt
Dtd1	0.8685359512299828	-0.057640654182058215	0.696	0.649	1	1. Avp/Oxt
Ick	0.8685452398159795	-0.14827929920044663	0.223	0.227	1	1. Avp/Oxt
Gm45847	0.8685650431108298	0.1577176282943873	0.464	0.392	1	1. Avp/Oxt
Hddc2	0.8686303858125977	-0.2523024954783578	0.223	0.237	1	1. Avp/Oxt
Sst	0.8686840717781128	-0.21964168492651928	0.125	0.144	1	1. Avp/Oxt
Atg4a	0.8687127673487848	-0.018203693970670315	0.125	0.072	1	1. Avp/Oxt
Tmem104	0.8689386684700454	-0.11887800063747109	0.089	0.103	1	1. Avp/Oxt
Mapk6	0.8691022468546007	0.04971476569696581	0.196	0.165	1	1. Avp/Oxt
Lrrc75b	0.8691556860985983	-0.14000433928235184	0.071	0.124	1	1. Avp/Oxt
Ercc2	0.8692790060043468	-0.15069580956354434	0.054	0.124	1	1. Avp/Oxt
Pdpk1	0.8695386319644236	-0.03114365313900369	0.446	0.423	1	1. Avp/Oxt
Gm48696	0.8695489657969224	-0.15903167297692078	0.08	0.144	1	1. Avp/Oxt
Psph	0.8695886173393206	-0.05013046084103287	0.116	0.113	1	1. Avp/Oxt
Aip	0.8696489526469167	-0.032596097042391525	0.089	0.103	1	1. Avp/Oxt
Rapgef5	0.8697237653562438	0.07202407441717817	0.491	0.433	1	1. Avp/Oxt
Cacnb3	0.8701898320971453	-0.11454094092033454	0.071	0.113	1	1. Avp/Oxt
B230216N24Rik	0.8702625002077992	-0.0757648882089832	0.357	0.392	1	1. Avp/Oxt
Rapgef6	0.8703578310386435	0.08639455168133803	0.723	0.629	1	1. Avp/Oxt
Ctns	0.8704939661399465	-0.0432345517789724	0.125	0.113	1	1. Avp/Oxt
Tbc1d16	0.8705265650205162	0.07631434149071015	0.259	0.165	1	1. Avp/Oxt
Ccdc148	0.8705340657231383	-0.0896412892088696	0.768	0.732	1	1. Avp/Oxt
Pofut2	0.870666643447476	-0.011841388267260333	0.098	0.103	1	1. Avp/Oxt
Ago4	0.8709985993859259	-0.004569626390799275	0.268	0.227	1	1. Avp/Oxt
Pou2f2	0.8710487888373905	-0.1647671963231695	0.214	0.216	1	1. Avp/Oxt
Scn9a	0.8714629863201768	0.09202533598015239	0.786	0.722	1	1. Avp/Oxt
Ndrg2	0.8715061860324411	-2.0931524588752026e-4	0.188	0.175	1	1. Avp/Oxt
Bcas3os1	0.8717364987750248	-0.28561069760187124	0.286	0.32	1	1. Avp/Oxt
Klhdc1	0.871894028432493	0.06686280666773231	0.268	0.206	1	1. Avp/Oxt
C2cd2l	0.871923471985799	-0.1212804516779965	0.143	0.196	1	1. Avp/Oxt
Ppa1	0.8719309816861333	-0.11154612276087206	0.402	0.402	1	1. Avp/Oxt
Zfp598	0.8719394735853107	-0.0074909366576967895	0.134	0.093	1	1. Avp/Oxt
Tsen2	0.8720697617254237	0.043006325008514534	0.232	0.186	1	1. Avp/Oxt
Fam161b	0.87211036853446	-0.06824910568032116	0.116	0.103	1	1. Avp/Oxt
C1qbp	0.8722216646086887	-0.0033868761641213108	0.152	0.134	1	1. Avp/Oxt
Tor1aip1	0.8722578451943295	0.06316450492209508	0.188	0.165	1	1. Avp/Oxt
Sugt1	0.872258333477809	-0.08223092892884554	0.339	0.309	1	1. Avp/Oxt
Cmc4	0.8723599494092857	0.03300655835806521	0.125	0.062	1	1. Avp/Oxt
Elfn2	0.8724791486973581	-0.010965690587774302	0.161	0.103	1	1. Avp/Oxt
Trpc1	0.8725049098495269	0.039498673442841525	0.402	0.381	1	1. Avp/Oxt
Proser1	0.8726652704079249	-0.18137333772208503	0.214	0.216	1	1. Avp/Oxt
Josd1	0.8727157971346935	-0.03641422724668686	0.134	0.093	1	1. Avp/Oxt
1810034E14Rik	0.872769885439743	-0.2373422901086225	0.42	0.474	1	1. Avp/Oxt
Slc38a6	0.8728634077548204	-0.1288691630295441	0.384	0.402	1	1. Avp/Oxt
Mrps18a	0.8729075529063937	-0.2642398332197378	0.223	0.32	1	1. Avp/Oxt
Rcor1	0.8730291154443447	0.09156963376376581	0.42	0.289	1	1. Avp/Oxt
Natd1	0.8730713126196938	0.018667594759522926	0.107	0.062	1	1. Avp/Oxt
Klf9	0.8731691191175682	-0.09403341857989914	0.089	0.103	1	1. Avp/Oxt
Abi2	0.8733207631148591	0.0933216521894229	0.643	0.577	1	1. Avp/Oxt
Kdm5a	0.8733437096826112	0.2510475077918848	0.607	0.464	1	1. Avp/Oxt
Zdhhc24	0.8733585215774342	0.08889990773319739	0.116	0.103	1	1. Avp/Oxt
Cyp2u1	0.8738025149524342	0.06137039095534861	0.107	0.031	1	1. Avp/Oxt
Zrsr1	0.8738908242080393	-0.11022757578152412	0.107	0.124	1	1. Avp/Oxt
Pphln1	0.8740120187321179	0.020372842375225714	0.161	0.134	1	1. Avp/Oxt
Crebbp	0.8742516827418931	-0.08065107600835697	0.67	0.711	1	1. Avp/Oxt
Sgsm3	0.8742619535418928	-0.06710955736492641	0.42	0.351	1	1. Avp/Oxt
Fundc1	0.8742997632248448	-0.06848653907505281	0.107	0.093	1	1. Avp/Oxt
Nlgn1	0.8744676629809887	-0.025220003082628395	1	0.99	1	1. Avp/Oxt
Racgap1	0.8745339165169705	0.04917903760307252	0.143	0.144	1	1. Avp/Oxt
Rfc2	0.8745863462676478	-0.013024621939536296	0.205	0.206	1	1. Avp/Oxt
Mrpl12	0.8746271494512713	0.023073111545072272	0.107	0.093	1	1. Avp/Oxt
Rph3a	0.8748393715370679	-0.09680529187884115	0.098	0.103	1	1. Avp/Oxt
Lrrtm2	0.8750439640730915	-0.07244557036964316	0.134	0.134	1	1. Avp/Oxt
Anxa7	0.8750616362882614	-0.04175621125656681	0.438	0.433	1	1. Avp/Oxt
Ppp2r2a	0.8750635272882828	-0.12610926595476546	0.455	0.433	1	1. Avp/Oxt
Glrx	0.8752195258621688	0.11561141672635872	0.134	0.093	1	1. Avp/Oxt
Pnkp	0.8753411471223193	0.1765870071780698	0.268	0.196	1	1. Avp/Oxt
Vcpip1	0.8753680597967357	0.10897281979116746	0.277	0.237	1	1. Avp/Oxt
Ica1l	0.8754536322954408	0.04641195300156764	0.25	0.247	1	1. Avp/Oxt
Top1	0.8755001725408289	-0.064943877044636	0.598	0.608	1	1. Avp/Oxt
Ccng1	0.8755452122369479	-0.01660876935673125	0.125	0.072	1	1. Avp/Oxt
Rsbn1l	0.8756941930333727	0.055239719936006404	0.455	0.392	1	1. Avp/Oxt
Brf1	0.8758840300806509	-0.25093986020415376	0.161	0.196	1	1. Avp/Oxt
Exosc7	0.8758963692427307	-0.0651444905472599	0.33	0.268	1	1. Avp/Oxt
Dnah7a	0.8759062035008817	-0.03907366907574497	0.107	0.103	1	1. Avp/Oxt
Dbn1	0.8759250914730475	-0.06428878484087153	0.509	0.443	1	1. Avp/Oxt
Alg12	0.8761126703428819	-0.14969474397248345	0.089	0.113	1	1. Avp/Oxt
Rgma	0.8762331291247126	-0.36216132046004906	0.161	0.32	1	1. Avp/Oxt
Aatf	0.876546350004985	0.07184452992897306	0.42	0.34	1	1. Avp/Oxt
Sesn3	0.8765854928530739	-0.10054461281980864	0.58	0.546	1	1. Avp/Oxt
Krt222	0.8766906269934843	-0.11210950171663092	0.152	0.144	1	1. Avp/Oxt
Mcee	0.8767529462928872	-0.06764806706073329	0.161	0.165	1	1. Avp/Oxt
Rpsa	0.8769020068101511	-0.10839142703224147	0.438	0.381	1	1. Avp/Oxt
Mis12	0.8769188185921352	-0.08944663678380743	0.089	0.103	1	1. Avp/Oxt
Frrs1l	0.8771461961889843	-0.35595619833895065	0.33	0.371	1	1. Avp/Oxt
Ddx25	0.8773572761913371	0.0885877586938931	0.179	0.093	1	1. Avp/Oxt
Rbm25	0.8774721173722836	0.030776883826767687	0.688	0.649	1	1. Avp/Oxt
Snap23	0.8775521019380353	-0.042318034258129744	0.286	0.258	1	1. Avp/Oxt
Atf6	0.8779640375515865	0.019900205150565342	0.536	0.433	1	1. Avp/Oxt
Zfp386	0.8780445885690651	-0.07916968887853021	0.161	0.165	1	1. Avp/Oxt
Cfap47	0.8780973482645665	0.09393472056680352	0.161	0.093	1	1. Avp/Oxt
Adcy5	0.8781394672480288	-0.09157709552642657	0.348	0.33	1	1. Avp/Oxt
Cbfa2t2	0.8782181020412104	-0.11509206218946888	0.58	0.588	1	1. Avp/Oxt
Pgpep1l	0.8783010336864501	0.10402435805126126	0.125	0.072	1	1. Avp/Oxt
C78859	0.8784732829940124	0.05626573671610696	0.321	0.247	1	1. Avp/Oxt
Aldh1l2	0.8784976614022605	0.048146600435497844	0.107	0.052	1	1. Avp/Oxt
Dcbld1	0.8785227057813708	0.024669183478782636	0.107	0.082	1	1. Avp/Oxt
Hnrnph3	0.8785746271660244	-0.14050293505752576	0.518	0.557	1	1. Avp/Oxt
Zfp618	0.878601714837388	-0.18053554150749773	0.429	0.381	1	1. Avp/Oxt
Phf12	0.8788359305149246	-0.11779335567929683	0.402	0.361	1	1. Avp/Oxt
Mcmbp	0.8788595413621452	0.06944284817853058	0.312	0.247	1	1. Avp/Oxt
Wls	0.878908913980633	0.09686630064823815	0.161	0.093	1	1. Avp/Oxt
Ccdc50	0.8790994545320595	-0.07443018652243005	0.473	0.423	1	1. Avp/Oxt
Tmem196	0.8791509736949275	0.05179771262267985	0.438	0.34	1	1. Avp/Oxt
Maip1	0.8793980755698934	0.0038670269712361705	0.134	0.103	1	1. Avp/Oxt
Sox2ot	0.8794575186475608	-0.1306304280344912	0.205	0.258	1	1. Avp/Oxt
Pcbp4	0.8796027142193805	0.0580215119054272	0.286	0.206	1	1. Avp/Oxt
Tinf2	0.8796667215528845	-0.09748333484755961	0.116	0.124	1	1. Avp/Oxt
Cpq	0.8797395088852031	0.2312485377764616	0.429	0.412	1	1. Avp/Oxt
Dhrs7b	0.8798458331243175	-0.007321450685723541	0.143	0.216	1	1. Avp/Oxt
Kantr	0.8799605849273835	-0.07995595300192115	0.598	0.608	1	1. Avp/Oxt
Tanc2	0.8799822934121507	0.18640732609418542	0.777	0.732	1	1. Avp/Oxt
Fam241b	0.8800563843244135	0.04231830454173685	0.107	0.072	1	1. Avp/Oxt
Aph1a	0.8800844298954252	0.209969607109352	0.205	0.103	1	1. Avp/Oxt
Bptf	0.8801707445064717	-0.042762549460283905	0.643	0.588	1	1. Avp/Oxt
Ank3	0.8802089934247059	0.019585286962247928	1	0.979	1	1. Avp/Oxt
4930598N05Rik	0.8802767366213775	0.22556948335555366	0.295	0.206	1	1. Avp/Oxt
Gm42982	0.8804269424561714	0.012377907759818674	0.107	0.052	1	1. Avp/Oxt
Zpr1	0.8804595157012955	0.038489408682669785	0.116	0.072	1	1. Avp/Oxt
Npas3	0.8806374331460598	0.005988553434781885	0.241	0.144	1	1. Avp/Oxt
Atp11c	0.8812048273561405	0.17535911750897126	0.384	0.299	1	1. Avp/Oxt
Olfm1	0.8812212551903209	-0.27678358550234866	0.205	0.268	1	1. Avp/Oxt
Ddb2	0.8813481507291774	-0.41510221891804283	0.259	0.216	1	1. Avp/Oxt
Rbm42	0.8816535092351034	-0.10814428521997232	0.143	0.093	1	1. Avp/Oxt
Ttl	0.881708629209888	-0.04252353932785291	0.179	0.165	1	1. Avp/Oxt
Taok1	0.8821576440832928	0.1808331560719958	0.705	0.526	1	1. Avp/Oxt
Afg3l2	0.882195597424748	-0.17548381270387875	0.295	0.299	1	1. Avp/Oxt
Dctn5	0.8822902197185175	-0.04100770238813578	0.143	0.124	1	1. Avp/Oxt
Spag16	0.8824146888025246	0.2808881512511236	0.196	0.124	1	1. Avp/Oxt
Rpia	0.8824615191357312	0.028730925315348974	0.107	0.082	1	1. Avp/Oxt
Flcn	0.8824871238629339	-0.044836424109465034	0.179	0.175	1	1. Avp/Oxt
Cct4	0.8827622285224098	-0.24144344837431003	0.304	0.34	1	1. Avp/Oxt
Mark1	0.8831318238164101	0.04745847368633249	0.411	0.33	1	1. Avp/Oxt
Cep295	0.8831793701489034	0.05639895329177791	0.384	0.361	1	1. Avp/Oxt
Nsmf	0.883322875872348	-0.1230446502731154	0.268	0.227	1	1. Avp/Oxt
Nudt6	0.8833589239072023	-0.039913530419755816	0.089	0.113	1	1. Avp/Oxt
Rfng	0.8833639525022388	-0.09692130697304041	0.107	0.103	1	1. Avp/Oxt
Washc3	0.8833672280265196	0.14503139501616377	0.179	0.113	1	1. Avp/Oxt
Wdr60	0.8834058136520904	0.05279589089353809	0.473	0.402	1	1. Avp/Oxt
Haus3	0.8834086408183299	-0.021117962320764322	0.107	0.103	1	1. Avp/Oxt
Anxa5	0.8837142022801248	-0.10844451841876748	0.134	0.165	1	1. Avp/Oxt
Trpc6	0.8838027998332715	0.19848166042110071	0.152	0.082	1	1. Avp/Oxt
Gm29480	0.8838647926187752	0.0025001956537956116	0.134	0.082	1	1. Avp/Oxt
4933424G05Rik	0.8841911847975505	0.11002755789693475	0.223	0.165	1	1. Avp/Oxt
Ssh2	0.8843699274234856	-0.16009457207598565	0.786	0.773	1	1. Avp/Oxt
Dhx8	0.8846086731544779	0.1219038757553085	0.152	0.103	1	1. Avp/Oxt
Coa5	0.8847063313776043	0.033139930880254936	0.116	0.072	1	1. Avp/Oxt
Pycr2	0.8848096878084998	-0.08066610518533271	0.152	0.134	1	1. Avp/Oxt
Cflar	0.8851017884914031	-0.09721411745927966	0.232	0.237	1	1. Avp/Oxt
Crnkl1	0.8853588921498109	-0.004778516387433179	0.134	0.072	1	1. Avp/Oxt
Isoc2b	0.8854749531236905	-0.0672723837380211	0.107	0.093	1	1. Avp/Oxt
Hacd2	0.8855025398731624	-0.2495938572529311	0.268	0.299	1	1. Avp/Oxt
Snx10	0.8855337590584114	0.21267848280947121	0.607	0.557	1	1. Avp/Oxt
Schip1	0.8855987319236074	-0.17274534652442242	0.964	0.948	1	1. Avp/Oxt
Acbd5	0.88566651864669	-0.13356949054409228	0.411	0.412	1	1. Avp/Oxt
Kcnj6	0.8858684307453497	-0.14526833255337368	0.598	0.526	1	1. Avp/Oxt
Tmem176b	0.8858964286162926	-0.19986581478356635	0.188	0.124	1	1. Avp/Oxt
Meig1	0.8858983587354157	-0.05177048472515447	0.08	0.113	1	1. Avp/Oxt
Cygb	0.8859241500356435	-0.19867819257884345	0.098	0.196	1	1. Avp/Oxt
Exosc3	0.8859668145760922	0.09472587136482435	0.143	0.093	1	1. Avp/Oxt
Atg3	0.8862779588076063	-0.23415165808456995	0.295	0.33	1	1. Avp/Oxt
Tomm22	0.8863794160631426	-0.013082976188244944	0.161	0.144	1	1. Avp/Oxt
Gm17066	0.8866981295516713	0.2198373446247794	0.17	0.062	1	1. Avp/Oxt
Zc3h7b	0.8867232718971192	-0.1708301044169513	0.277	0.258	1	1. Avp/Oxt
Crls1	0.886787976570728	-0.03907418046187422	0.116	0.103	1	1. Avp/Oxt
Hap1	0.8870307634769257	-0.024312706497495284	0.67	0.588	1	1. Avp/Oxt
B230217O12Rik	0.8872869340808468	0.10249823918042639	0.277	0.175	1	1. Avp/Oxt
Hpca	0.8873149078640993	-0.1094615126144653	0.054	0.103	1	1. Avp/Oxt
Celf6	0.8873451846979745	0.023978236945014997	0.509	0.474	1	1. Avp/Oxt
Srsf5	0.8874037543495804	-0.08187722827086574	0.804	0.742	1	1. Avp/Oxt
Rwdd2a	0.8874663453309651	-0.2001425239177342	0.089	0.175	1	1. Avp/Oxt
4930503L19Rik	0.8875693240858693	0.0471157980430075	0.17	0.062	1	1. Avp/Oxt
Tcf4	0.8876052181837608	-0.17650486904451346	0.518	0.536	1	1. Avp/Oxt
Epb41l2	0.8876189770380667	-0.02281242021602578	0.116	0.134	1	1. Avp/Oxt
Dhrs13	0.8877105029906892	0.07965376002759797	0.143	0.093	1	1. Avp/Oxt
Cntnap4	0.8877748491961613	0.051018529331217755	0.366	0.268	1	1. Avp/Oxt
Gm20045	0.8878843790146846	-0.09595182345092271	0.125	0.093	1	1. Avp/Oxt
Iqank1	0.8880997543571824	0.009673300618292718	0.107	0.103	1	1. Avp/Oxt
Tti1	0.8881259313366977	0.10917870050171116	0.161	0.062	1	1. Avp/Oxt
Lrig2	0.8883802399403856	0.19737067033702782	0.429	0.289	1	1. Avp/Oxt
Rbck1	0.8884172483417438	-0.02717241264642764	0.143	0.113	1	1. Avp/Oxt
Prkar2a	0.8884725442989884	-0.022499304486330085	0.348	0.32	1	1. Avp/Oxt
Gphn	0.8885342267111364	0.028959075911539234	1	0.979	1	1. Avp/Oxt
Dnajc17	0.8886137573928833	-0.09696925169834977	0.116	0.124	1	1. Avp/Oxt
Ttc39b	0.8887982897336739	-0.012732277769396227	0.223	0.206	1	1. Avp/Oxt
Ppm1e	0.8890866784364497	-0.14134587509375995	0.536	0.495	1	1. Avp/Oxt
Eefsec	0.8891419965347322	-0.2852672499043015	0.429	0.433	1	1. Avp/Oxt
Zfp518a	0.8892752005854497	-0.02173557527380421	0.071	0.103	1	1. Avp/Oxt
Wrn	0.8893683563153258	0.07739588711920509	0.348	0.278	1	1. Avp/Oxt
Zfp266	0.8896125086818515	0.19981825341830883	0.518	0.412	1	1. Avp/Oxt
Pex16	0.8896782390782358	0.03226205639287033	0.107	0.072	1	1. Avp/Oxt
Il1rapl1	0.8897217067139566	-0.09835656581535446	0.875	0.835	1	1. Avp/Oxt
Rab22a	0.8899135126709256	0.18492627614372403	0.259	0.124	1	1. Avp/Oxt
Paics	0.8900967190343935	-0.15082898823591034	0.125	0.134	1	1. Avp/Oxt
Gpd2	0.8902411288640631	0.006913598456232517	0.286	0.227	1	1. Avp/Oxt
Gm48003	0.8903379356468879	0.05884433176687898	0.107	0.072	1	1. Avp/Oxt
Usp20	0.8903500149264126	-0.1602956292972424	0.411	0.433	1	1. Avp/Oxt
Pdik1l	0.8903768538328468	0.10383539419197968	0.17	0.093	1	1. Avp/Oxt
Gfer	0.8905206344302601	-0.056866834831818036	0.107	0.103	1	1. Avp/Oxt
Vasp	0.8909920304043186	-0.04354129260826706	0.125	0.124	1	1. Avp/Oxt
Pgm1	0.8912312276672515	-5.588083640182262e-4	0.223	0.206	1	1. Avp/Oxt
Cdh6	0.8913301214561032	-0.019555876452739512	0.054	0.103	1	1. Avp/Oxt
Slc30a6	0.891579504672773	-0.05187584015495528	0.286	0.247	1	1. Avp/Oxt
A730060N03Rik	0.891605298086734	0.09622974458512307	0.25	0.144	1	1. Avp/Oxt
Tmem69	0.8917662648389367	0.043672479324421865	0.125	0.113	1	1. Avp/Oxt
Arfgef1	0.8918469233452059	0.1130341445535552	0.643	0.495	1	1. Avp/Oxt
Fam135b	0.8920750112180783	0.04293952159426917	0.688	0.588	1	1. Avp/Oxt
Abhd2	0.892126375807423	-0.06496439643197455	0.25	0.196	1	1. Avp/Oxt
Gm15398	0.8923000558727672	-0.09177785766733709	0.125	0.165	1	1. Avp/Oxt
Kcnk2	0.8925031925971382	-0.06967478924597936	0.366	0.33	1	1. Avp/Oxt
Smarcb1	0.8925392050706292	-0.08850240551082333	0.295	0.278	1	1. Avp/Oxt
Col4a2	0.8928188815794947	-0.04502202184292858	0.304	0.227	1	1. Avp/Oxt
Riox2	0.8928519584109091	0.16879023408606625	0.179	0.052	1	1. Avp/Oxt
Flot2	0.8932716651664805	-0.09445301761783287	0.464	0.392	1	1. Avp/Oxt
Mpp1	0.8933738975859263	-0.02959413612082229	0.205	0.186	1	1. Avp/Oxt
Hnmt	0.8935193692850802	-0.07697482578682152	0.152	0.237	1	1. Avp/Oxt
Setd5	0.8939934783320784	-0.07586530197265651	0.741	0.753	1	1. Avp/Oxt
Epha4	0.8940946345993622	0.10814566449579566	0.536	0.546	1	1. Avp/Oxt
Hist3h2a	0.8941020461790431	-0.15331341729429393	0.116	0.175	1	1. Avp/Oxt
Pde11a	0.8941328941486897	0.01471766980971076	0.107	0.062	1	1. Avp/Oxt
Ripor1	0.8943267954386358	-0.060498613031347126	0.134	0.144	1	1. Avp/Oxt
Zfp931	0.8944021341201267	0.07136629167097727	0.134	0.113	1	1. Avp/Oxt
Brsk1	0.8944792610176939	0.005366893481870139	0.205	0.196	1	1. Avp/Oxt
Gm10371	0.8946249936109203	-0.06983883576058553	0.161	0.134	1	1. Avp/Oxt
Asap1	0.8948189184999736	0.11627582459944441	0.634	0.546	1	1. Avp/Oxt
Zkscan2	0.895016034428769	-0.1188049847213613	0.232	0.227	1	1. Avp/Oxt
Ypel4	0.8950750448291471	-0.0943600472600768	0.214	0.144	1	1. Avp/Oxt
Vash1	0.8950771556152277	-0.034993304072299516	0.098	0.103	1	1. Avp/Oxt
Stk19	0.8952108681356973	-6.648877531595376e-4	0.411	0.361	1	1. Avp/Oxt
Gm16286	0.8959057562978591	0.020854136823159786	0.214	0.165	1	1. Avp/Oxt
Prlr	0.8959963321611258	-0.27432332580979746	0.116	0.175	1	1. Avp/Oxt
Dglucy	0.8960663110792759	0.008440399923976188	0.107	0.082	1	1. Avp/Oxt
Ap1b1	0.8960973356439582	0.029399818942167033	0.304	0.32	1	1. Avp/Oxt
Syndig1	0.8962176806547626	0.03662955810239055	0.759	0.711	1	1. Avp/Oxt
Aldh4a1	0.8963476881381547	0.15039406382880488	0.286	0.165	1	1. Avp/Oxt
Dzip1	0.8966524575020154	0.2132956307890128	0.482	0.289	1	1. Avp/Oxt
Stat2	0.896709733302412	0.055595302908383215	0.196	0.124	1	1. Avp/Oxt
Fam149b	0.8967774462297057	-0.11305060422517565	0.357	0.351	1	1. Avp/Oxt
Cyb5r2	0.8969233490681456	0.0849471034563708	0.125	0.041	1	1. Avp/Oxt
Pcdh10	0.8971340261252729	-0.0642281130617498	0.411	0.423	1	1. Avp/Oxt
Dab1	0.8971934362347823	0.1015453501688528	0.938	0.969	1	1. Avp/Oxt
St3gal2	0.897346217619181	0.07731220867487076	0.17	0.103	1	1. Avp/Oxt
Cyp7b1	0.8974526773839724	-0.03764690572046256	0.134	0.124	1	1. Avp/Oxt
Ccdc15	0.8977284493177216	0.028392337173798188	0.107	0.082	1	1. Avp/Oxt
1700023F06Rik	0.8977682534758658	-0.12302913629201279	0.107	0.113	1	1. Avp/Oxt
Tbcd	0.897793010311612	-0.04078015963358861	0.5	0.423	1	1. Avp/Oxt
Epb41l4b	0.8978663915369409	-0.016091382878899885	0.357	0.34	1	1. Avp/Oxt
Nefm	0.8979110704150157	0.054946323747726455	0.223	0.124	1	1. Avp/Oxt
Tmem163	0.897949011239965	-0.025918339441683313	0.473	0.464	1	1. Avp/Oxt
Otp	0.8979530723571183	0.12422789505176479	0.304	0.206	1	1. Avp/Oxt
Bid	0.8980347133082905	0.23116482549912062	0.125	0.031	1	1. Avp/Oxt
4921504A21Rik	0.8981851530608801	-0.004992960608777436	0.17	0.144	1	1. Avp/Oxt
Gan	0.8982091892920232	-3.1255380903394414e-4	0.152	0.124	1	1. Avp/Oxt
Fktn	0.8982341354769525	0.07092513879596962	0.402	0.32	1	1. Avp/Oxt
Hcfc2	0.898291143871171	-0.14048759939051508	0.179	0.175	1	1. Avp/Oxt
Ajap1	0.8986203255006253	0.01286814622249971	0.196	0.124	1	1. Avp/Oxt
Zfp608	0.8986779142256531	0.041871427601321676	0.509	0.402	1	1. Avp/Oxt
Gm46430	0.8989452297993669	0.06324147056436047	0.188	0.113	1	1. Avp/Oxt
Adgrg1	0.8989636234765354	-0.17667452238227987	0.071	0.134	1	1. Avp/Oxt
Gnpda2	0.8989823202070496	0.00942234091518468	0.143	0.103	1	1. Avp/Oxt
Pkia	0.8991120613582011	-0.1212401309809541	0.545	0.598	1	1. Avp/Oxt
Pik3r3	0.8993774683945853	0.001636193879157033	0.312	0.268	1	1. Avp/Oxt
Eml5	0.8995725938961925	-0.048220688471434237	0.795	0.845	1	1. Avp/Oxt
Fam8a1	0.8999816428921654	-0.006419687866487611	0.25	0.196	1	1. Avp/Oxt
Ccdc157	0.9000869491544058	-0.023588545757171814	0.125	0.134	1	1. Avp/Oxt
Iqsec1	0.900087270993296	0.2137306571866775	0.598	0.515	1	1. Avp/Oxt
Gm10135	0.9002049802809643	0.016465774507681552	0.179	0.175	1	1. Avp/Oxt
Tbk1	0.9003288284949261	0.09377578381483598	0.411	0.34	1	1. Avp/Oxt
Asxl1	0.9005211729129294	0.0954807294726181	0.536	0.505	1	1. Avp/Oxt
Lias	0.9007654961216558	-0.017301593906835944	0.304	0.268	1	1. Avp/Oxt
Il13ra1	0.9009772308271611	0.10350475420637972	0.179	0.134	1	1. Avp/Oxt
Plxnc1	0.9009794832782086	-0.06418754939539184	0.688	0.649	1	1. Avp/Oxt
Mtmr4	0.9011202299707972	-0.013379772220515201	0.196	0.144	1	1. Avp/Oxt
Agpat4	0.9012554400805332	-0.04570862389180075	0.429	0.371	1	1. Avp/Oxt
Slc27a4	0.901372374085903	-0.10736472970727567	0.08	0.113	1	1. Avp/Oxt
Gm26693	0.9014869742415437	-0.0480344901192753	0.188	0.186	1	1. Avp/Oxt
Abcg2	0.9015972642096012	0.04775393252902174	0.161	0.134	1	1. Avp/Oxt
Arhgef33	0.9018354671199768	-0.16872786894121566	0.223	0.237	1	1. Avp/Oxt
Cops7b	0.9019512846292655	-0.20463432302147583	0.107	0.216	1	1. Avp/Oxt
Eps15	0.9019582287206391	0.03412114608193595	0.464	0.34	1	1. Avp/Oxt
Gnai2	0.9022188105993373	-0.28213605951958587	0.286	0.392	1	1. Avp/Oxt
Cse1l	0.9022895875954906	-0.0417098477977641	0.277	0.165	1	1. Avp/Oxt
Lmo4	0.90235757611139	0.15165691582778798	0.196	0.134	1	1. Avp/Oxt
Gm44151	0.9024560698817927	0.19240457041197323	0.446	0.351	1	1. Avp/Oxt
Hic2	0.902510853126893	-0.15580023392481138	0.161	0.155	1	1. Avp/Oxt
Csnk1g3	0.9028969928719055	0.19405776702830957	0.518	0.34	1	1. Avp/Oxt
Mon1a	0.902959105532177	-0.16542931385569298	0.116	0.196	1	1. Avp/Oxt
Tardbp	0.9029746632260612	-0.051898325773774956	0.464	0.443	1	1. Avp/Oxt
Tmem8b	0.9029999678251159	0.040068784762370885	0.152	0.082	1	1. Avp/Oxt
Rhot2	0.9030838765627691	-0.03436119711611066	0.179	0.134	1	1. Avp/Oxt
Mbd3	0.9031029817908391	-0.05350120432523828	0.116	0.093	1	1. Avp/Oxt
Tkt	0.9031422425578743	-0.003871658207462103	0.25	0.258	1	1. Avp/Oxt
Ppig	0.9033815003852008	0.17526460764790697	0.554	0.495	1	1. Avp/Oxt
Calhm2	0.9033831223397852	-0.011976008748967204	0.143	0.082	1	1. Avp/Oxt
A530046M15Rik	0.9036906375778819	-0.13135898880489083	0.179	0.124	1	1. Avp/Oxt
Nxpe2	0.9037476910988207	-0.022863286745556072	0.107	0.093	1	1. Avp/Oxt
Mtif3	0.9037694997402551	0.11384180687633519	0.143	0.124	1	1. Avp/Oxt
Ccl27a	0.9038299571394791	-0.19388303494929388	0.188	0.227	1	1. Avp/Oxt
Cebpg	0.9038744516243552	2.631087378789365e-4	0.179	0.093	1	1. Avp/Oxt
Oxnad1	0.9042298248885978	-0.2574603469742892	0.071	0.186	1	1. Avp/Oxt
Castor2	0.904388777127092	0.05504387337299066	0.339	0.268	1	1. Avp/Oxt
Dlk2	0.9046863449456648	-0.17894586974708476	0.116	0.124	1	1. Avp/Oxt
Armcx5	0.9047479265338633	0.05085050971430097	0.134	0.103	1	1. Avp/Oxt
Aatk	0.9047739180658806	0.04878056453998325	0.33	0.33	1	1. Avp/Oxt
Adra1a	0.904802743655346	0.016276302695131806	0.67	0.629	1	1. Avp/Oxt
Esrra	0.9048123044759498	-0.0683606823978663	0.188	0.144	1	1. Avp/Oxt
Dguok	0.9048942552396657	-0.17885600086217085	0.286	0.237	1	1. Avp/Oxt
Zdbf2	0.9049589273244105	-0.05211405255089008	0.634	0.536	1	1. Avp/Oxt
Nab1	0.9050296568863194	-0.11047793185295995	0.107	0.175	1	1. Avp/Oxt
Stk11	0.9052264299527157	0.06076937717245165	0.196	0.124	1	1. Avp/Oxt
Gm20208	0.9053315328025843	-0.030887136690333467	0.116	0.103	1	1. Avp/Oxt
Mmaa	0.9053589579935416	0.047521776961507	0.232	0.155	1	1. Avp/Oxt
Ccdc151	0.9056422208830355	-0.057966246460043225	0.08	0.124	1	1. Avp/Oxt
Apc2	0.9060956100469654	0.03275466317954012	0.25	0.227	1	1. Avp/Oxt
Gpr153	0.9061205467515974	-0.07066326207714829	0.107	0.093	1	1. Avp/Oxt
Nexmif	0.9062901038806283	0.034211840996782206	0.723	0.598	1	1. Avp/Oxt
Plxna3	0.9065275719933709	0.07080460971188554	0.107	0.062	1	1. Avp/Oxt
Atxn3	0.9065681217100847	-0.1768666131255241	0.33	0.34	1	1. Avp/Oxt
Gm12216	0.9066920210579414	0.0992826682066843	0.152	0.093	1	1. Avp/Oxt
Sirpa	0.9069037914969125	-0.06375296972073041	0.402	0.33	1	1. Avp/Oxt
Ptms	0.9069374341025189	-0.019393996069441255	0.348	0.299	1	1. Avp/Oxt
Cog2	0.9070539771134275	-0.07762549794198106	0.143	0.124	1	1. Avp/Oxt
Socs7	0.9071879289754791	-0.19563746583143304	0.286	0.258	1	1. Avp/Oxt
Vcl	0.9072064649661227	0.011586202447448346	0.384	0.32	1	1. Avp/Oxt
Ubap2l	0.9072159267706607	0.05229230216813896	0.598	0.526	1	1. Avp/Oxt
Alkbh6	0.907221158403749	0.05128578676815554	0.188	0.134	1	1. Avp/Oxt
Pigg	0.9073642217291732	-0.00417876768735867	0.098	0.103	1	1. Avp/Oxt
Epb41l4a	0.9074134380975863	0.10683154066939932	0.196	0.165	1	1. Avp/Oxt
Gzmk	0.907525236799075	0.20073625142739404	0.304	0.206	1	1. Avp/Oxt
Gm13269	0.9075690404368572	-0.07118340664410897	0.134	0.134	1	1. Avp/Oxt
Mtx2	0.9078391005159979	0.16815632979658635	0.366	0.237	1	1. Avp/Oxt
St7	0.9079988336500971	0.11304529355375159	0.634	0.546	1	1. Avp/Oxt
Setbp1	0.9080304072612155	0.47144312682756606	0.607	0.485	1	1. Avp/Oxt
Sh3kbp1	0.9084393209237808	-0.02049854394362638	0.295	0.268	1	1. Avp/Oxt
Gm10516	0.9085315656318144	0.17829559261357447	0.375	0.216	1	1. Avp/Oxt
Cpeb1	0.9088994163497895	0.3179645686662773	0.616	0.485	1	1. Avp/Oxt
Elmo1	0.9089799943249276	0.07991251176659364	0.232	0.155	1	1. Avp/Oxt
Mtr	0.9091731887000554	0.025666560560679563	0.223	0.175	1	1. Avp/Oxt
Nbdy	0.909189732146996	-0.18145528845959003	0.223	0.34	1	1. Avp/Oxt
Katnbl1	0.9092239807251974	-0.04823615868396558	0.375	0.32	1	1. Avp/Oxt
Gm31508	0.909282837303544	0.05034644527814708	0.125	0.093	1	1. Avp/Oxt
Pcyox1l	0.9092930430823218	-0.1319405613543308	0.045	0.134	1	1. Avp/Oxt
Gria1	0.9094736752000755	0.003162802906451212	0.893	0.866	1	1. Avp/Oxt
Coq10a	0.9095669428578546	0.05626164834313202	0.188	0.165	1	1. Avp/Oxt
Prpf18	0.9097656531865185	-0.14631761091670986	0.241	0.237	1	1. Avp/Oxt
Trim27	0.9099514570249172	0.23161108455983467	0.143	0.072	1	1. Avp/Oxt
Fbxw5	0.9100229843061288	-0.08584719771423344	0.205	0.186	1	1. Avp/Oxt
Rps6ka3	0.9101018521256723	0.08903675885779272	0.518	0.474	1	1. Avp/Oxt
Capn10	0.9101206951280368	-0.24926530312266448	0.232	0.309	1	1. Avp/Oxt
Sp1	0.9101222568942018	-0.06696633278178127	0.223	0.186	1	1. Avp/Oxt
Usp42	0.9102298986339793	-0.03798755344005619	0.125	0.093	1	1. Avp/Oxt
Tom1l1	0.910451311217366	-0.10611933987941455	0.107	0.113	1	1. Avp/Oxt
Rap1gap2	0.910555363314783	0.1935840843193919	0.562	0.392	1	1. Avp/Oxt
Ptprz1	0.9106220543016084	-0.11369042780049893	0.116	0.165	1	1. Avp/Oxt
Bet1	0.9107630512694296	-0.11888949868346685	0.161	0.144	1	1. Avp/Oxt
Stard9	0.9107781626724695	0.09854931069170764	0.312	0.227	1	1. Avp/Oxt
Abcb1b	0.9108543338130054	0.10649695810804771	0.116	0.072	1	1. Avp/Oxt
Snca	0.9108804418271459	-0.12715469181737588	0.223	0.289	1	1. Avp/Oxt
Zfc3h1	0.9109111687377216	0.01862649712851927	0.482	0.392	1	1. Avp/Oxt
Cdk2ap2	0.9110982205204067	0.041494684236405316	0.125	0.052	1	1. Avp/Oxt
Ncor1	0.9111394912815844	0.13868099901203723	0.821	0.701	1	1. Avp/Oxt
Prpf31	0.9112230663478526	0.045349372790732895	0.205	0.144	1	1. Avp/Oxt
Zfp523	0.9112267078175162	0.23703136781340034	0.357	0.186	1	1. Avp/Oxt
Gm28905	0.9112847134608939	0.288453696849448	0.83	0.742	1	1. Avp/Oxt
Mpp7	0.9113975293016792	-0.018827584885859228	0.446	0.361	1	1. Avp/Oxt
Mdga2	0.9115915455043561	0.31622570820710205	1	0.99	1	1. Avp/Oxt
Gm47096	0.9116492644834518	0.072317290397725	0.107	0.113	1	1. Avp/Oxt
Zmym1	0.9120437258373802	-0.04105529916710987	0.134	0.093	1	1. Avp/Oxt
Cklf	0.9120647961484973	0.02805153076413469	0.188	0.155	1	1. Avp/Oxt
Pttg1ip	0.9123704619040589	0.057915259670450525	0.134	0.082	1	1. Avp/Oxt
Pitpna	0.9124099187090247	-0.20321531212661392	0.455	0.536	1	1. Avp/Oxt
Acr	0.9124657517324879	-0.1213243951456516	0.098	0.113	1	1. Avp/Oxt
Faf2	0.9124762501264031	-0.20140162818789875	0.402	0.412	1	1. Avp/Oxt
Pdcd11	0.9125110568200951	-0.1547415942754946	0.375	0.351	1	1. Avp/Oxt
Pde1b	0.9125257209471852	0.05077680214358704	0.25	0.175	1	1. Avp/Oxt
Znrf3	0.912688452391452	0.02781444646426301	0.402	0.32	1	1. Avp/Oxt
Cacna1e	0.9128008402516736	0.3524150151086012	0.759	0.608	1	1. Avp/Oxt
Cradd	0.9128757975458601	0.21658905427213926	0.232	0.082	1	1. Avp/Oxt
Iscu	0.9133633708184978	0.07396480267589944	0.223	0.186	1	1. Avp/Oxt
Emc6	0.9134462421111478	-0.008177030545222896	0.161	0.134	1	1. Avp/Oxt
Gck	0.9137122363715389	-0.010146166625441128	0.116	0.124	1	1. Avp/Oxt
Rab23	0.913715266927239	0.0783637247380232	0.134	0.103	1	1. Avp/Oxt
Atp5d	0.9138398698424467	-0.20255821777484295	0.268	0.289	1	1. Avp/Oxt
Gm19409	0.9139872982255584	0.09718672939198392	0.107	0.072	1	1. Avp/Oxt
Pstk	0.9140034023348234	-0.07608151308220135	0.286	0.268	1	1. Avp/Oxt
Foxn2	0.9141281763141755	0.08744872940527135	0.152	0.082	1	1. Avp/Oxt
Nipa2	0.9141300525904241	-0.2219363764523976	0.277	0.309	1	1. Avp/Oxt
Mysm1	0.9143578849921596	0.0012872831820540664	0.545	0.402	1	1. Avp/Oxt
Trmt1l	0.9144344494100569	-0.15856207527086708	0.482	0.443	1	1. Avp/Oxt
Eif2b1	0.914732337229984	-0.1081284386331536	0.098	0.144	1	1. Avp/Oxt
Ccdc115	0.914735539141862	-0.03110596542879318	0.089	0.103	1	1. Avp/Oxt
Psmd7	0.9148365747783237	-0.1298588753421328	0.527	0.495	1	1. Avp/Oxt
Ankib1	0.9148514677736657	0.060462944692248444	0.598	0.495	1	1. Avp/Oxt
Gm16066	0.914886964327317	0.08474908234358577	0.152	0.093	1	1. Avp/Oxt
Psd	0.9151299281170776	-0.24710585896458975	0.277	0.32	1	1. Avp/Oxt
Alas2	0.9151501400936349	-0.08489550223205608	0.152	0.124	1	1. Avp/Oxt
Rps25	0.9157646634096969	-0.11766743081005315	0.438	0.464	1	1. Avp/Oxt
Phax	0.9159661248261928	-0.1430874114370756	0.232	0.196	1	1. Avp/Oxt
Rab4a	0.9159857634594317	-0.07796491893255306	0.188	0.113	1	1. Avp/Oxt
A930016O22Rik	0.9159867192961847	0.05709893117073234	0.196	0.144	1	1. Avp/Oxt
Exd2	0.9160681499082269	-0.2067135337578881	0.259	0.258	1	1. Avp/Oxt
Zfp60	0.9163212985562335	0.14471030519560063	0.241	0.165	1	1. Avp/Oxt
Zrsr2	0.9166034228502761	-0.1894714121205008	0.134	0.196	1	1. Avp/Oxt
Lsm3	0.9167280641733178	0.024926020608625643	0.125	0.103	1	1. Avp/Oxt
Snrnp27	0.917053103380405	-0.07618478849657584	0.339	0.33	1	1. Avp/Oxt
Gm7467	0.917102291755505	-0.1679308018952577	0.143	0.124	1	1. Avp/Oxt
Hsdl2	0.9173041812492508	0.08725195296151507	0.143	0.072	1	1. Avp/Oxt
Msrb2	0.9174252403483334	0.11167259148500458	0.295	0.196	1	1. Avp/Oxt
Slc23a2	0.9174933791332677	0.0731229596431121	0.491	0.392	1	1. Avp/Oxt
Zfp809	0.917547583527876	-0.015764547239572185	0.134	0.103	1	1. Avp/Oxt
Spag1	0.9175812805100882	0.05560864986478012	0.116	0.062	1	1. Avp/Oxt
Rsph9	0.9178982191002286	-0.11921367123156229	0.205	0.216	1	1. Avp/Oxt
Ift81	0.9180774095986437	0.19027831365552017	0.464	0.34	1	1. Avp/Oxt
Taf13	0.9180981893966639	-0.020913269701807125	0.179	0.144	1	1. Avp/Oxt
Gnl1	0.9182212314029065	0.09799937771706227	0.116	0.093	1	1. Avp/Oxt
Ndufs8	0.9182334650765579	-0.09041727402219346	0.143	0.175	1	1. Avp/Oxt
Tm2d1	0.9182341397312926	0.147370980242305	0.33	0.32	1	1. Avp/Oxt
Bax	0.9182973351234025	0.009824948863138339	0.277	0.196	1	1. Avp/Oxt
Zfp933	0.9183852688215587	0.09686274835074266	0.366	0.216	1	1. Avp/Oxt
Gabpa	0.9184168500511475	0.013890169551640325	0.143	0.103	1	1. Avp/Oxt
Mapre1	0.91880614791498	-6.655579844472292e-4	0.277	0.258	1	1. Avp/Oxt
Ubald2	0.9188139998148106	-0.044561134395262575	0.071	0.103	1	1. Avp/Oxt
Nckap5	0.9189116474212422	-0.12218118249002241	0.446	0.433	1	1. Avp/Oxt
Srp9	0.9190897887494411	0.10520491189087688	0.268	0.237	1	1. Avp/Oxt
Tmem201	0.9191588167191607	-0.008373024306240373	0.205	0.175	1	1. Avp/Oxt
Nsmce1	0.9191927184711293	0.07396891774266011	0.116	0.093	1	1. Avp/Oxt
Erc1	0.9191948813132993	-0.0660336283448868	0.652	0.577	1	1. Avp/Oxt
A430033K04Rik	0.9192674749830031	0.1608341643036018	0.232	0.175	1	1. Avp/Oxt
Ano4	0.9192973317013089	-0.1698943684689873	0.205	0.247	1	1. Avp/Oxt
Gm29170	0.9193811614769307	-0.0625758789609647	0.071	0.103	1	1. Avp/Oxt
Sdc3	0.919462350350826	-0.019268816935810062	0.205	0.124	1	1. Avp/Oxt
Akap7	0.9194862546549838	-0.10176050850672147	0.42	0.392	1	1. Avp/Oxt
Nup85	0.9195232265444732	-0.04503203929758004	0.143	0.144	1	1. Avp/Oxt
Sugp1	0.9197027964599226	0.0754790225986447	0.411	0.381	1	1. Avp/Oxt
Fkbp3	0.9198264527006841	-0.4074989973413857	0.286	0.402	1	1. Avp/Oxt
F13a1	0.919874843384295	-0.12483681527744328	0.25	0.206	1	1. Avp/Oxt
Atad2	0.9199183186844583	-0.2481701489874733	0.098	0.144	1	1. Avp/Oxt
Parp2	0.9201052492425911	-0.039088834480614454	0.143	0.113	1	1. Avp/Oxt
4930453N24Rik	0.9201196874001062	-0.09273543104111248	0.196	0.175	1	1. Avp/Oxt
Mrpl40	0.9201501101554755	-0.07062185629285475	0.134	0.134	1	1. Avp/Oxt
Ppp1r7	0.9206230042197575	0.18613296688812847	0.223	0.093	1	1. Avp/Oxt
Kctd16	0.9206308673139958	0.10220826425196605	0.411	0.351	1	1. Avp/Oxt
Hacd4	0.92067322684939	-0.006003032923916851	0.241	0.144	1	1. Avp/Oxt
Gm49741	0.920908714068101	0.002751525292349455	0.098	0.155	1	1. Avp/Oxt
Ccdc173	0.9210935632554493	0.18549286314250701	0.277	0.134	1	1. Avp/Oxt
Dab2ip	0.9212374298516312	0.01086244704895406	0.161	0.134	1	1. Avp/Oxt
Esr2	0.9213109617438846	-0.08961464769866156	0.116	0.134	1	1. Avp/Oxt
Pnisr	0.9213198851792492	-0.009308913064900892	0.777	0.794	1	1. Avp/Oxt
Gm26549	0.9214288962297557	-0.06378177351509834	0.241	0.247	1	1. Avp/Oxt
Fam160b2	0.9215202009958642	-0.028722307076599618	0.125	0.103	1	1. Avp/Oxt
Wdr76	0.921643959743769	-0.10165662250648289	0.089	0.124	1	1. Avp/Oxt
Prr14	0.9216920858543534	-0.08994529001358142	0.473	0.433	1	1. Avp/Oxt
Gm28050	0.9218858554261952	-0.24044184255266715	0.25	0.258	1	1. Avp/Oxt
Xpo5	0.9220325578863375	0.08311896533493812	0.188	0.155	1	1. Avp/Oxt
Map1lc3b	0.9220867115048654	0.26042029854533616	0.223	0.134	1	1. Avp/Oxt
Aktip	0.9220961681667782	-0.043273364005030235	0.321	0.268	1	1. Avp/Oxt
Rif1	0.9222039393545894	-0.14188392457303556	0.375	0.412	1	1. Avp/Oxt
Dmac2l	0.9223942617067281	-0.027546714063410693	0.286	0.247	1	1. Avp/Oxt
Slc25a12	0.9224115962329366	0.07938165972081701	0.688	0.515	1	1. Avp/Oxt
Gripap1	0.9225354924686295	-0.025506060454907442	0.446	0.351	1	1. Avp/Oxt
Cep126	0.9225826275437816	-0.02619376025468023	0.545	0.443	1	1. Avp/Oxt
Zdhhc2	0.9227777983210634	-0.043861519318328934	0.491	0.495	1	1. Avp/Oxt
Cerk	0.9229303293465522	0.09810169661641	0.411	0.289	1	1. Avp/Oxt
Atf7ip	0.9230288663491802	-0.05652206059806031	0.527	0.464	1	1. Avp/Oxt
BC029722	0.9230716975635671	0.008567835605211405	0.143	0.155	1	1. Avp/Oxt
Man2c1	0.9232059617317397	-0.08656612747671397	0.179	0.165	1	1. Avp/Oxt
Flt3l	0.9232580264070512	0.17202070805129782	0.286	0.216	1	1. Avp/Oxt
Ank	0.9235443949592207	0.2162097340503587	0.527	0.381	1	1. Avp/Oxt
Ncoa7	0.9237764041330283	-0.04524408986754014	0.804	0.763	1	1. Avp/Oxt
Zfp120	0.9237843585908644	-0.03304471298079373	0.098	0.124	1	1. Avp/Oxt
Acbd3	0.9238147140594353	0.23101346844812126	0.348	0.247	1	1. Avp/Oxt
Slain2	0.9238782166324538	-0.07060377454540823	0.321	0.247	1	1. Avp/Oxt
Zcchc4	0.9242120633104116	0.19842522427336515	0.205	0.113	1	1. Avp/Oxt
Hdac11	0.9243482784884136	-0.16055545488407108	0.357	0.361	1	1. Avp/Oxt
Nploc4	0.9243895981702444	0.07408729329497321	0.446	0.371	1	1. Avp/Oxt
Gpr68	0.9244585574084833	0.049731823602604225	0.107	0.062	1	1. Avp/Oxt
Fmc1	0.9244785036536294	-0.13620868627772947	0.241	0.227	1	1. Avp/Oxt
Xrcc1	0.924851431475715	-0.042068937690357716	0.152	0.124	1	1. Avp/Oxt
Cog6	0.9248890737097842	-0.01960914159217314	0.259	0.196	1	1. Avp/Oxt
Gm47071	0.9249392352223007	0.07820391772547261	0.17	0.082	1	1. Avp/Oxt
Cdc37l1	0.9249752161385626	0.04698254367068577	0.527	0.443	1	1. Avp/Oxt
Dcdc2a	0.925008745362357	0.10291201739801001	0.179	0.124	1	1. Avp/Oxt
Rims4	0.9251518949810233	0.042673066341839316	0.259	0.186	1	1. Avp/Oxt
Clvs1	0.9252559712217263	0.24184127416417667	0.777	0.68	1	1. Avp/Oxt
Sept2	0.9252825424084976	0.010416364064865971	0.107	0.082	1	1. Avp/Oxt
Sorbs2os	0.9256075859466785	-0.11571075172827072	0.339	0.361	1	1. Avp/Oxt
Znrd2	0.92562122407065	-0.18839892867434874	0.08	0.103	1	1. Avp/Oxt
Slc22a23	0.9259666355768722	0.07444065736953562	0.179	0.113	1	1. Avp/Oxt
Tgoln1	0.9259884145600028	0.03905111313453613	0.25	0.258	1	1. Avp/Oxt
Ppm1m	0.9259900333489903	-0.03837539770442844	0.08	0.103	1	1. Avp/Oxt
Nrsn1	0.9259904223676322	-0.289749710314687	0.438	0.485	1	1. Avp/Oxt
Gm17354	0.9260152285308917	-0.18484971439929435	0.054	0.113	1	1. Avp/Oxt
Acat2	0.9260401396351147	0.012819207536850397	0.17	0.134	1	1. Avp/Oxt
Fam136a	0.9260781707137984	0.03042136950505922	0.125	0.072	1	1. Avp/Oxt
Tbc1d12	0.9260897782849684	0.15218962622397336	0.518	0.433	1	1. Avp/Oxt
Armc10	0.9261903296317726	0.07545634556718572	0.107	0.052	1	1. Avp/Oxt
Zfyve16	0.9265062995498616	-0.130235298527961	0.348	0.32	1	1. Avp/Oxt
Spidr	0.926668008200057	0.15497924117790546	0.143	0.072	1	1. Avp/Oxt
Snx12	0.9267689671245006	0.15483176171208557	0.402	0.247	1	1. Avp/Oxt
Huwe1	0.9268444702166504	-0.04122596143097268	0.705	0.701	1	1. Avp/Oxt
Csnk1d	0.9268730290795502	0.011854734330626004	0.321	0.268	1	1. Avp/Oxt
Zfyve27	0.9269593988586468	-0.16834279552897302	0.348	0.402	1	1. Avp/Oxt
Epg5	0.9271299809400537	-0.09896928758401052	0.241	0.237	1	1. Avp/Oxt
Gm26935	0.9272594749254086	0.12061439749901108	0.116	0.021	1	1. Avp/Oxt
Akap13	0.9274070883269764	0.10214812786229566	0.375	0.289	1	1. Avp/Oxt
Smchd1	0.927462607649949	0.11172388900860819	0.562	0.381	1	1. Avp/Oxt
Slc4a2	0.9275078398279657	-0.10455945368456462	0.152	0.124	1	1. Avp/Oxt
Nr2f2	0.9281636128998322	-0.004277411435172962	0.116	0.072	1	1. Avp/Oxt
Syne2	0.9282416354925421	-0.04447896928830558	0.134	0.124	1	1. Avp/Oxt
Gm37768	0.9282630304757127	-0.26777790600520823	0.232	0.299	1	1. Avp/Oxt
Plxna2	0.9282879493196154	0.14736826984004447	0.223	0.062	1	1. Avp/Oxt
Apip	0.9283860181053518	0.025180636803623174	0.116	0.082	1	1. Avp/Oxt
Kctd3	0.9285620613917248	-0.12486883252491571	0.268	0.247	1	1. Avp/Oxt
Ptpro	0.9286269096960902	-0.11843409567417673	0.384	0.361	1	1. Avp/Oxt
Slc1a6	0.9286984664908393	0.011275737448711326	0.152	0.113	1	1. Avp/Oxt
Tmem183a	0.9287768918600645	0.03993314592656097	0.134	0.072	1	1. Avp/Oxt
Ube3c	0.9287879780644295	0.025804292708892618	0.652	0.588	1	1. Avp/Oxt
Paqr9	0.9290500101079909	0.025470862698834917	0.125	0.124	1	1. Avp/Oxt
Ccnk	0.9292672456936331	0.11712696856807076	0.277	0.144	1	1. Avp/Oxt
Kif22	0.9293012814491008	-0.0026213567065306587	0.125	0.113	1	1. Avp/Oxt
Kif3a	0.9295172365762868	-0.2864716054520968	0.518	0.588	1	1. Avp/Oxt
Mical2	0.9295483911613222	-0.10078874190489406	0.438	0.381	1	1. Avp/Oxt
Nlgn2	0.9296590655241773	-0.14786073485882817	0.295	0.309	1	1. Avp/Oxt
Trim35	0.9298145204077305	0.08298935306646515	0.741	0.629	1	1. Avp/Oxt
Ctdspl2	0.9299989550880865	0.06422140777742313	0.473	0.371	1	1. Avp/Oxt
C920021L13Rik	0.9300543393267943	0.16189872754640938	0.232	0.144	1	1. Avp/Oxt
Serpine2	0.9301171121543241	0.09015562037869385	0.116	0.082	1	1. Avp/Oxt
Pde3b	0.9301658495833536	-0.28139523007219647	0.464	0.526	1	1. Avp/Oxt
Golim4	0.9303884553174165	-0.09015131193634343	0.134	0.124	1	1. Avp/Oxt
Ipo7	0.9304596019188591	0.20935894107893627	0.312	0.206	1	1. Avp/Oxt
Depdc5	0.9306789487024418	0.13004105165521418	0.518	0.381	1	1. Avp/Oxt
Exoc6b	0.9306830502685816	0.04794174856180966	0.848	0.845	1	1. Avp/Oxt
Ssr3	0.9307337330403256	-0.24762564086551708	0.214	0.258	1	1. Avp/Oxt
Rtf2	0.9307913818299668	0.020337573706213946	0.116	0.103	1	1. Avp/Oxt
Osbpl11	0.9308015171239276	-0.06202207193022441	0.241	0.206	1	1. Avp/Oxt
Pgm2l1	0.9309362183552621	0.14749111863326964	0.339	0.247	1	1. Avp/Oxt
Mbtps1	0.9317413558102807	0.0077644458400689675	0.232	0.227	1	1. Avp/Oxt
Gm31645	0.9320182191257053	0.1118308273894493	0.161	0.103	1	1. Avp/Oxt
Mtmr2	0.9320554357279232	-0.0343965472948049	0.205	0.155	1	1. Avp/Oxt
Msi1	0.9320567437185977	-0.04586215359664536	0.125	0.134	1	1. Avp/Oxt
Cars2	0.9323853362727635	0.04020847792190385	0.312	0.258	1	1. Avp/Oxt
Gm47167	0.932483834884579	-0.2620831852106317	0.366	0.485	1	1. Avp/Oxt
Apex2	0.9324894993379185	0.08969545731488071	0.571	0.495	1	1. Avp/Oxt
Tlk2	0.9325173348651008	0.08741205711112443	0.464	0.34	1	1. Avp/Oxt
Snx15	0.9325512798009016	0.08669809879325344	0.161	0.093	1	1. Avp/Oxt
Ube2f	0.9325596210793586	-0.03414454989140908	0.232	0.206	1	1. Avp/Oxt
Nfatc2	0.9327443736176142	0.07074921682644689	0.152	0.093	1	1. Avp/Oxt
Csnk1a1	0.9327446949518414	0.021133495508818045	0.616	0.619	1	1. Avp/Oxt
Btc	0.9327738747950207	0.23476636322751504	0.205	0.103	1	1. Avp/Oxt
Fam184a	0.932793348974613	0.007940615061405643	0.5	0.485	1	1. Avp/Oxt
4931403E22Rik	0.93294442193954	-0.24757357677524697	0.098	0.165	1	1. Avp/Oxt
Rasa4	0.9330115934209677	0.03054520875690192	0.241	0.206	1	1. Avp/Oxt
Gm36264	0.9330789377578401	0.3421169764311978	0.312	0.134	1	1. Avp/Oxt
Ifitm7	0.9331147262392845	0.050704575029795196	0.17	0.093	1	1. Avp/Oxt
Lrrc58	0.9333133053776071	0.12505847610368126	0.366	0.258	1	1. Avp/Oxt
Rbm11	0.933543288648396	-0.035706203497618466	0.134	0.124	1	1. Avp/Oxt
Gm45321	0.9335663785770808	-0.015370200934247569	0.17	0.134	1	1. Avp/Oxt
Chid1	0.9335878025793282	-0.282935949744313	0.438	0.433	1	1. Avp/Oxt
Arl13b	0.9337830095155165	0.10081417004234566	0.214	0.155	1	1. Avp/Oxt
Camk2n1	0.9337926091457462	-0.03695734158264896	0.188	0.175	1	1. Avp/Oxt
Wdr7	0.9339130216998276	0.1356898328200551	0.607	0.577	1	1. Avp/Oxt
Smim12	0.9340785280207747	-0.14343524147699344	0.054	0.103	1	1. Avp/Oxt
Rerg	0.9341839913058475	0.02723384219810565	0.33	0.299	1	1. Avp/Oxt
Usp47	0.9342214002895624	0.2124553208019948	0.616	0.546	1	1. Avp/Oxt
Gdap1l1	0.9343812537159534	0.0992405602029867	0.125	0.062	1	1. Avp/Oxt
Ago3	0.9343903238891261	0.1117136885700949	0.679	0.577	1	1. Avp/Oxt
Mrpl28	0.9344107259241635	0.07466110519419694	0.116	0.103	1	1. Avp/Oxt
Mier1	0.934477505853297	-0.053513032787038894	0.554	0.485	1	1. Avp/Oxt
Ppfia3	0.93456757065084	-0.2724045794018628	0.241	0.278	1	1. Avp/Oxt
Jade3	0.9346057772369789	-0.048170744642548446	0.241	0.206	1	1. Avp/Oxt
Cttnbp2	0.934647787589096	0.09176315034907545	0.491	0.351	1	1. Avp/Oxt
Brd8	0.9347902770664309	-0.18377801977884423	0.491	0.485	1	1. Avp/Oxt
Ogfod1	0.9348127710681896	-0.10678780611193195	0.339	0.32	1	1. Avp/Oxt
9230114K14Rik	0.9348489725813465	-0.1457727965777402	0.071	0.113	1	1. Avp/Oxt
Sesn1	0.9348758318188635	0.18067746213089098	0.527	0.361	1	1. Avp/Oxt
Myo6	0.9352184328934738	0.1026124447423582	0.446	0.289	1	1. Avp/Oxt
Btbd9	0.9353884867165584	-0.14905565883328098	0.821	0.732	1	1. Avp/Oxt
Gm49961	0.9355744176700421	-0.12470064546350801	0.491	0.526	1	1. Avp/Oxt
Rac1	0.9357492287511486	-0.37911699805379084	0.214	0.33	1	1. Avp/Oxt
Wdr25	0.9358250697243665	0.11379668304325014	0.179	0.093	1	1. Avp/Oxt
Sulf2	0.9358410793873049	-0.05137483347314556	0.143	0.144	1	1. Avp/Oxt
Clk3	0.9360906442516438	0.09256408530376858	0.205	0.103	1	1. Avp/Oxt
2210408F21Rik	0.9363234320429046	0.06698573531657148	0.679	0.66	1	1. Avp/Oxt
Kif6	0.9364618958059133	-0.11504131504782489	0.134	0.196	1	1. Avp/Oxt
Fbxo11	0.9365053570606927	0.09365668123757942	0.714	0.629	1	1. Avp/Oxt
Eloa	0.9366900574160183	-0.09584641472928164	0.071	0.113	1	1. Avp/Oxt
Kdm2a	0.9368215185088052	0.15413147874908528	0.75	0.598	1	1. Avp/Oxt
Dok5	0.9368678996754602	0.06576791234872345	0.179	0.113	1	1. Avp/Oxt
Psmc4	0.9368815123277846	0.09545918502136408	0.223	0.186	1	1. Avp/Oxt
Erlin1	0.9370445305909982	0.1008443110447102	0.286	0.216	1	1. Avp/Oxt
Mcoln1	0.937056524113915	0.005580562287596458	0.107	0.093	1	1. Avp/Oxt
Smc5	0.9371943058108324	-0.08257940406718345	0.482	0.443	1	1. Avp/Oxt
4833439L19Rik	0.9373261042896954	-0.12888268301819755	0.125	0.144	1	1. Avp/Oxt
Nrxn2	0.937412677495083	-0.16833023185808593	0.679	0.67	1	1. Avp/Oxt
Qars	0.9374433992525488	-0.11561791641006292	0.098	0.113	1	1. Avp/Oxt
Ntn4	0.9374599032159352	-0.03673851110314172	0.143	0.113	1	1. Avp/Oxt
Nudt3	0.9374892674372265	0.05067622859218063	0.339	0.206	1	1. Avp/Oxt
Pakap	0.937791450271047	0.01026786319493822	0.696	0.629	1	1. Avp/Oxt
Fggy	0.9378009174383978	-0.09104013435564451	0.482	0.402	1	1. Avp/Oxt
Rilpl1	0.9378730569554778	0.05237825499334339	0.143	0.103	1	1. Avp/Oxt
Arfip2	0.9379088037547684	-0.03943343650744907	0.152	0.103	1	1. Avp/Oxt
Dcaf12	0.9380214289007068	0.04377596029746755	0.196	0.186	1	1. Avp/Oxt
Reps1	0.938072161288823	0.1119524048032211	0.509	0.351	1	1. Avp/Oxt
Rit2	0.9381127405912819	0.06243481041461996	0.911	0.887	1	1. Avp/Oxt
Unc80	0.9381840322145025	-0.11824326640846317	0.768	0.753	1	1. Avp/Oxt
Gpc5	0.9382191603650731	0.12804507299610934	0.562	0.619	1	1. Avp/Oxt
Lin54	0.9382447183364481	-0.07629674058000718	0.134	0.165	1	1. Avp/Oxt
Cers6	0.9383794781644021	-0.2399823352254593	0.571	0.66	1	1. Avp/Oxt
Pcbp1	0.938701986290076	0.044441558280210125	0.152	0.144	1	1. Avp/Oxt
Cdk17	0.938865609288005	0.1616965788957876	0.527	0.402	1	1. Avp/Oxt
Dynlt1f	0.9391014867515781	-0.02457795068779592	0.098	0.113	1	1. Avp/Oxt
Gm14443	0.9391969817258261	0.08556088413902141	0.134	0.062	1	1. Avp/Oxt
Palm	0.939278990463444	-0.09990315026694252	0.464	0.412	1	1. Avp/Oxt
Rrn3	0.9393109711159348	0.07489743370278845	0.33	0.237	1	1. Avp/Oxt
Mtx1	0.9394047101620155	-0.06927275961902818	0.196	0.175	1	1. Avp/Oxt
Gm39326	0.9396427901759159	-0.14837245852720007	0.134	0.144	1	1. Avp/Oxt
Tsen34	0.9396653818263353	-0.25171233193980624	0.125	0.175	1	1. Avp/Oxt
Rcl1	0.9396921350986001	0.04465481333591531	0.277	0.175	1	1. Avp/Oxt
Wdr77	0.9399324059407203	-0.07612622695490778	0.134	0.134	1	1. Avp/Oxt
6030442K20Rik	0.9400331096272844	0.06457775032715637	0.134	0.082	1	1. Avp/Oxt
Prdm11	0.9401204273927762	0.1749469188603428	0.179	0.082	1	1. Avp/Oxt
Gm28376	0.9401422133548537	0.19184343998535264	0.241	0.093	1	1. Avp/Oxt
Tox	0.9402972420996305	-0.16468623805321408	0.08	0.113	1	1. Avp/Oxt
Plekhh2	0.9404899009907656	-0.008864938725023197	0.17	0.124	1	1. Avp/Oxt
Ubxn8	0.9415461195375155	-0.06366225025626121	0.107	0.103	1	1. Avp/Oxt
Ccdc159	0.941619644575259	-0.11381619690467931	0.098	0.103	1	1. Avp/Oxt
Rhob	0.941933231202181	-0.06846500826830718	0.089	0.113	1	1. Avp/Oxt
Pdcd10	0.9419755825442871	-0.026204661711962896	0.357	0.361	1	1. Avp/Oxt
Hspa4l	0.9420333927076826	0.050637405283080916	0.446	0.371	1	1. Avp/Oxt
Clasp1	0.9420878585727522	0.10602285218968355	0.696	0.598	1	1. Avp/Oxt
Etl4	0.9423080679177378	0.08213061865715054	0.268	0.258	1	1. Avp/Oxt
Garem1	0.9424065460219919	0.16559364660657194	0.455	0.33	1	1. Avp/Oxt
Rnf115	0.9424432706967875	-0.1778489294114849	0.384	0.371	1	1. Avp/Oxt
Pusl1	0.9424442760598913	0.013257872509002705	0.143	0.093	1	1. Avp/Oxt
Dnajc10	0.9427786674459427	-0.10780634082208373	0.491	0.515	1	1. Avp/Oxt
Cpne4	0.9428735777445905	0.13565160920719688	0.268	0.186	1	1. Avp/Oxt
Eps8l1	0.942910653282518	0.09557493471956044	0.107	0.021	1	1. Avp/Oxt
Gm26724	0.9429425072633534	0.1378118082885279	0.482	0.309	1	1. Avp/Oxt
Scg2	0.9430924041780716	0.09271644495853149	0.429	0.412	1	1. Avp/Oxt
Fancm	0.9431142054195444	-0.1104465994107558	0.241	0.206	1	1. Avp/Oxt
Cit	0.943152334298229	0.23132104199888626	0.759	0.619	1	1. Avp/Oxt
Emc4	0.9431658257768999	-0.015734261916147296	0.232	0.165	1	1. Avp/Oxt
C530008M17Rik	0.9432556089774695	0.1152988480403887	0.643	0.619	1	1. Avp/Oxt
Eif3i	0.9433576504182982	-0.2561938334654348	0.098	0.196	1	1. Avp/Oxt
Itfg1	0.9434871555789187	0.17204346324965636	0.786	0.66	1	1. Avp/Oxt
Ahr	0.9436659431783813	-0.18093800821965034	0.089	0.144	1	1. Avp/Oxt
Washc2	0.9436789099548447	0.04183533530560618	0.268	0.196	1	1. Avp/Oxt
Atp1a2	0.9438344599302304	-0.06780810902386664	0.098	0.113	1	1. Avp/Oxt
Ublcp1	0.943858918223725	-0.003907554315359829	0.241	0.216	1	1. Avp/Oxt
Tspan7	0.943863250891429	-0.2643450630711277	0.571	0.68	1	1. Avp/Oxt
Gm10125	0.9439968311626014	-0.10923172209873844	0.491	0.433	1	1. Avp/Oxt
Mbnl1	0.9441244223908319	0.22266067162728098	0.616	0.474	1	1. Avp/Oxt
Dph7	0.9441280651745745	0.10090616515901285	0.259	0.155	1	1. Avp/Oxt
Rims1	0.9444293280820211	0.19897462625796658	0.902	0.897	1	1. Avp/Oxt
Mtus1	0.9444570491350265	-0.13580775288465208	0.295	0.216	1	1. Avp/Oxt
4930586N03Rik	0.9445859905696867	-0.08443644269974229	0.098	0.134	1	1. Avp/Oxt
Zfp367	0.944882976472715	-0.03633773575396512	0.134	0.093	1	1. Avp/Oxt
Strap	0.9451432683798929	-0.041909280790911	0.107	0.144	1	1. Avp/Oxt
Dnah1	0.9452263538132473	-0.03873061595544497	0.196	0.216	1	1. Avp/Oxt
Clint1	0.945229124717979	0.044986880590485945	0.464	0.423	1	1. Avp/Oxt
Ctps	0.9453240099367247	-0.09733319457401884	0.214	0.155	1	1. Avp/Oxt
1500004A13Rik	0.9454432649963063	-0.12727444659338993	0.67	0.691	1	1. Avp/Oxt
Clcn4	0.9465839574779764	-0.08720466952757336	0.143	0.175	1	1. Avp/Oxt
Fem1a	0.9467022566121179	0.017024086631271557	0.116	0.093	1	1. Avp/Oxt
Ccdc6	0.9467137759623103	0.029626153237772457	0.268	0.237	1	1. Avp/Oxt
2610316D01Rik	0.9468316838320675	0.2109693058164107	0.384	0.299	1	1. Avp/Oxt
Lrrc75a	0.9470271639973837	-0.128559532961628	0.098	0.124	1	1. Avp/Oxt
Ncoa5	0.9470574271739887	-0.05726372828614079	0.411	0.392	1	1. Avp/Oxt
Vstm2l	0.9471162333199487	0.07822380912827553	0.205	0.124	1	1. Avp/Oxt
Pde7a	0.947120970012438	0.15885845905628404	0.509	0.309	1	1. Avp/Oxt
Morf4l1	0.9472061074713272	-0.14571878336747468	0.812	0.794	1	1. Avp/Oxt
Slc7a11	0.9475802786052876	0.25774340238543203	0.116	0.041	1	1. Avp/Oxt
2610002M06Rik	0.9476169135409631	-0.03751392683950458	0.116	0.093	1	1. Avp/Oxt
Zfp652	0.9476808410025926	0.01960107490610108	0.562	0.464	1	1. Avp/Oxt
4930594M22Rik	0.9480811656730795	0.09212161149978465	0.188	0.103	1	1. Avp/Oxt
Rffl	0.9481545024024445	0.20948082155560416	0.223	0.113	1	1. Avp/Oxt
Recql	0.9483028683845927	-0.07481990023297219	0.232	0.165	1	1. Avp/Oxt
Ddx55	0.9484077033709712	-0.15084785735678707	0.339	0.289	1	1. Avp/Oxt
Mta3	0.9484145106472593	0.025279973365300634	0.571	0.433	1	1. Avp/Oxt
Dock4	0.9485164409655538	0.11226141775738663	0.83	0.753	1	1. Avp/Oxt
Pepd	0.9485310749054413	-0.051529704277727406	0.339	0.278	1	1. Avp/Oxt
Tfpt	0.9485696740053648	-0.11499998710839719	0.054	0.124	1	1. Avp/Oxt
9330159M07Rik	0.9486343811030732	-0.02699257036344921	0.205	0.134	1	1. Avp/Oxt
Dync1li1	0.948715347843425	0.0428783919139516	0.429	0.381	1	1. Avp/Oxt
Polr2e	0.9490407376477646	0.13762986084705128	0.116	0.062	1	1. Avp/Oxt
Ssrp1	0.9490652144114823	0.16847844736771694	0.152	0.052	1	1. Avp/Oxt
Sec24b	0.9495324865699644	-0.13707256143701985	0.58	0.598	1	1. Avp/Oxt
Zfp442	0.9496121430896688	-0.17760100989811822	0.205	0.186	1	1. Avp/Oxt
Iws1	0.9497318780553732	-0.10786046517624626	0.366	0.371	1	1. Avp/Oxt
Lnx1	0.9497467500400921	0.34398795738321125	0.429	0.227	1	1. Avp/Oxt
Itgav	0.9498189200836316	0.13388355276985497	0.179	0.082	1	1. Avp/Oxt
Rfesd	0.9499377069536517	-0.012481969560248857	0.134	0.103	1	1. Avp/Oxt
Stag2	0.9499450071701105	0.4395049536243507	0.723	0.505	1	1. Avp/Oxt
Asns	0.9500591819557865	-0.001836858252801471	0.152	0.103	1	1. Avp/Oxt
Ubl7	0.9500649507013859	-0.03697559465146588	0.125	0.113	1	1. Avp/Oxt
Gm32856	0.9501757144716705	-0.020565120782576718	0.116	0.082	1	1. Avp/Oxt
Cyb5d2	0.950228328837282	0.08837836226101822	0.152	0.082	1	1. Avp/Oxt
Aasdhppt	0.9502441617610081	-0.013661816590660958	0.188	0.103	1	1. Avp/Oxt
Zcchc10	0.9506841770274845	0.03160835647995222	0.116	0.072	1	1. Avp/Oxt
Eprs	0.9507463907757935	-0.22268940586270292	0.384	0.351	1	1. Avp/Oxt
Ints9	0.9507524889817283	0.1577618955194081	0.312	0.278	1	1. Avp/Oxt
Uchl3	0.9510793783036526	0.05030610188924911	0.339	0.309	1	1. Avp/Oxt
Gm47591	0.9511927889362617	-0.03730315593477325	0.107	0.072	1	1. Avp/Oxt
Ift122	0.951313133278762	-0.04204733071541311	0.473	0.423	1	1. Avp/Oxt
Ufl1	0.9513655566145021	0.015041235726082736	0.384	0.33	1	1. Avp/Oxt
Gulp1	0.9515369936740056	0.05349716705244911	0.179	0.134	1	1. Avp/Oxt
Clip3	0.9515712673422366	0.02210346140831443	0.304	0.227	1	1. Avp/Oxt
Fam129b	0.9516066378487767	-0.05349353747104549	0.107	0.093	1	1. Avp/Oxt
Gm13187	0.9518095048596347	-0.07259172520179397	0.259	0.175	1	1. Avp/Oxt
Kat6a	0.9518603333789403	-0.01291757836277696	0.321	0.278	1	1. Avp/Oxt
Gpr27	0.9519023082197636	-0.03582769650692613	0.143	0.134	1	1. Avp/Oxt
Ypel2	0.9519729092737749	-0.017113265773905706	0.259	0.216	1	1. Avp/Oxt
Taf15	0.9520639889593925	0.11122736108519271	0.562	0.433	1	1. Avp/Oxt
Fam189b	0.952293936738431	-0.045792202802831306	0.241	0.216	1	1. Avp/Oxt
Lrp1b	0.952295609703714	0.04795128037400698	1	0.99	1	1. Avp/Oxt
Ddx58	0.9524740570184898	0.07187879537365181	0.107	0.062	1	1. Avp/Oxt
Ctif	0.9525421916650771	0.05493031678488758	0.652	0.598	1	1. Avp/Oxt
Polr2j	0.9525563062105852	0.20392142435953392	0.152	0.062	1	1. Avp/Oxt
Kcnj12	0.9526282817723156	-0.31253165237033487	0.089	0.155	1	1. Avp/Oxt
Edem3	0.9526687047953365	0.016088218420758027	0.393	0.361	1	1. Avp/Oxt
Tmem39a	0.9528651774588786	0.13120204478379627	0.339	0.237	1	1. Avp/Oxt
Dzip3	0.953072967354986	-0.18893805282727305	0.795	0.794	1	1. Avp/Oxt
Chfr	0.9531004246693547	-0.15138711689269857	0.598	0.608	1	1. Avp/Oxt
Tmem9b	0.9531977189168239	-0.14284839135663513	0.25	0.278	1	1. Avp/Oxt
Fh1	0.9533979218742914	0.04051954703792007	0.125	0.082	1	1. Avp/Oxt
Fam193b	0.9534504438205779	-0.14574093731115945	0.384	0.402	1	1. Avp/Oxt
Tbc1d7	0.9535202844557854	-0.04048048894236292	0.089	0.124	1	1. Avp/Oxt
Eef1aknmt	0.9535356656744312	0.09744447437394618	0.152	0.093	1	1. Avp/Oxt
Kcnn3	0.9537945971349616	-0.11093438294946367	0.304	0.237	1	1. Avp/Oxt
Gm28791	0.9540766316770577	0.12058387071113089	0.107	0.052	1	1. Avp/Oxt
Tmem62	0.9543802826111194	-0.19522103705677313	0.232	0.247	1	1. Avp/Oxt
Heca	0.9545251526967936	0.020916475953777325	0.241	0.155	1	1. Avp/Oxt
Lin37	0.9548126776649435	-0.010038467329387762	0.107	0.072	1	1. Avp/Oxt
Gm33533	0.9549035653965582	0.02567556067963439	0.152	0.113	1	1. Avp/Oxt
Srgap2	0.9551721776552712	0.18819186911704233	0.723	0.608	1	1. Avp/Oxt
Adat1	0.9553640036067808	-0.05875796700969699	0.25	0.227	1	1. Avp/Oxt
Ppat	0.9554318812502134	-0.009912838495069576	0.107	0.103	1	1. Avp/Oxt
Gm17435	0.9555635352893078	0.12218376160384987	0.107	0.052	1	1. Avp/Oxt
Scly	0.9555779212218637	-0.04848400712803419	0.143	0.165	1	1. Avp/Oxt
Med21	0.9558077702634408	-0.2140890721481581	0.107	0.155	1	1. Avp/Oxt
Tmcc3	0.9558253987108282	0.11659724648284264	0.741	0.722	1	1. Avp/Oxt
Zfp28	0.9559959532682981	-0.12231138645058642	0.116	0.165	1	1. Avp/Oxt
Ginm1	0.9561066251061786	-0.08747535572148335	0.196	0.268	1	1. Avp/Oxt
Gm49521	0.9561153201579015	-0.07749327809184972	0.125	0.113	1	1. Avp/Oxt
5430402O13Rik	0.9561305682515914	0.0948456220297497	0.152	0.093	1	1. Avp/Oxt
Cetn4	0.9562323742135295	-0.14291834525533453	0.143	0.144	1	1. Avp/Oxt
Sirt7	0.9562472270882413	0.09141518395106446	0.295	0.227	1	1. Avp/Oxt
Dclk1	0.9563752612660705	-0.07478886765013781	0.821	0.897	1	1. Avp/Oxt
Dixdc1	0.9564539578162189	0.1091082224816553	0.473	0.32	1	1. Avp/Oxt
Man2a2	0.95645717578534	-0.18251121080988142	0.286	0.216	1	1. Avp/Oxt
Gm12743	0.9565028854359824	-0.15319244389152287	0.357	0.32	1	1. Avp/Oxt
Ttc5	0.956584857683557	0.0919920441801601	0.339	0.247	1	1. Avp/Oxt
Tafa1	0.9566141609807326	-0.07237253430045909	0.5	0.515	1	1. Avp/Oxt
Lrrc1	0.9566609993166183	0.09132246176702596	0.295	0.186	1	1. Avp/Oxt
Ensa	0.956669654435989	-0.1444164849997447	0.339	0.32	1	1. Avp/Oxt
Trappc9	0.9568368645088644	0.0016032185917098651	0.58	0.515	1	1. Avp/Oxt
Hook1	0.9569685463991348	0.09478181174203226	0.429	0.351	1	1. Avp/Oxt
Gm17529	0.9569751116075765	0.09689252608720189	0.143	0.072	1	1. Avp/Oxt
Zfp711	0.9570870878579625	0.03971682133275942	0.125	0.072	1	1. Avp/Oxt
Rpap2	0.9572492962270546	-0.11945112068377184	0.268	0.196	1	1. Avp/Oxt
Acadvl	0.9575182675477604	-0.0030344876722490643	0.188	0.155	1	1. Avp/Oxt
Ube2d3	0.95756521375232	-0.1819302692177005	0.518	0.485	1	1. Avp/Oxt
H2afv	0.9576089149258348	-0.24516494464400773	0.134	0.155	1	1. Avp/Oxt
Psmd13	0.9576506320347719	-0.25064405950152696	0.188	0.268	1	1. Avp/Oxt
Ptk2	0.9576950457891465	-0.06164816127891726	0.634	0.649	1	1. Avp/Oxt
Col6a2	0.9577953872494744	0.1340419771561936	0.125	0.031	1	1. Avp/Oxt
Slc4a10	0.957975283518239	-0.3476189117542017	0.661	0.629	1	1. Avp/Oxt
Snrpa1	0.9580253650710536	-0.010537645613337698	0.196	0.124	1	1. Avp/Oxt
Usp7	0.9583461871332979	0.07472876215271623	0.295	0.216	1	1. Avp/Oxt
Dnajc14	0.9583653380700139	0.03965156177405693	0.125	0.093	1	1. Avp/Oxt
Brd3	0.9586278368308243	0.13333262953157932	0.321	0.186	1	1. Avp/Oxt
Nup153	0.9587201719214984	-0.06021269648747074	0.223	0.155	1	1. Avp/Oxt
Tax1bp1	0.9587676719123052	0.042356689939236025	0.545	0.361	1	1. Avp/Oxt
Zc3h12b	0.9590045636659822	0.14706776553666445	0.509	0.412	1	1. Avp/Oxt
Slc25a36	0.9590503900501977	0.16845141942202568	0.464	0.361	1	1. Avp/Oxt
BC005537	0.9591733109335208	-0.18227088922561907	0.411	0.381	1	1. Avp/Oxt
Oaz2	0.9592049706016169	-0.11005739493999156	0.312	0.32	1	1. Avp/Oxt
Smarcd3	0.9593301719063602	-0.059366206937362886	0.214	0.196	1	1. Avp/Oxt
Srsf11	0.9593630499635162	-0.07188185016775694	0.714	0.691	1	1. Avp/Oxt
Dis3l	0.9594429210228058	-0.16361591622559746	0.107	0.134	1	1. Avp/Oxt
Amer2	0.959540174266846	0.03944827071555024	0.223	0.165	1	1. Avp/Oxt
Calr	0.9599770999729756	-0.2727224295608712	0.455	0.474	1	1. Avp/Oxt
Gm50013	0.9601283508633982	-0.1002864644697406	0.241	0.278	1	1. Avp/Oxt
Wdr41	0.9602980488973396	-0.050059076798769864	0.312	0.227	1	1. Avp/Oxt
Btbd11	0.9603551314566249	-0.020730588348327084	0.545	0.495	1	1. Avp/Oxt
Gm47802	0.9604164435444229	-0.010653073827665005	0.179	0.124	1	1. Avp/Oxt
4930432K21Rik	0.9604287781634855	-0.18573391758951757	0.125	0.186	1	1. Avp/Oxt
Zfp719	0.9605204805452838	-0.18967555325521201	0.152	0.186	1	1. Avp/Oxt
Tspan17	0.9605437002220918	-0.17700300794400414	0.205	0.268	1	1. Avp/Oxt
Fmnl2	0.9606345249070338	0.12734623194056316	0.366	0.237	1	1. Avp/Oxt
Kcnj3	0.9607019040730576	-0.1251210737320948	0.268	0.268	1	1. Avp/Oxt
Ctnnb1	0.9607382196376238	-0.015563431107544434	0.295	0.247	1	1. Avp/Oxt
Bnip3	0.9612185852902135	-0.03407961277960908	0.143	0.134	1	1. Avp/Oxt
Slc27a1	0.961235730692211	0.05624594510197123	0.259	0.216	1	1. Avp/Oxt
Rpl30	0.9613618360205142	-0.15403717378464943	0.438	0.433	1	1. Avp/Oxt
Mthfd2l	0.9613778858903813	0.02565774284053951	0.259	0.186	1	1. Avp/Oxt
Wdr35	0.9614295626490261	-0.006303664803220088	0.277	0.227	1	1. Avp/Oxt
4931428F04Rik	0.9614575222855886	0.016599161955575564	0.143	0.124	1	1. Avp/Oxt
Eml1	0.9615221865439314	-0.046724775337066315	0.5	0.474	1	1. Avp/Oxt
4930467D21Rik	0.9615564075062186	-0.09604144453480701	0.179	0.186	1	1. Avp/Oxt
Asb8	0.9616951604400272	0.068178366942578	0.152	0.072	1	1. Avp/Oxt
Wwc1	0.9618010904870403	0.004212253793715703	0.304	0.268	1	1. Avp/Oxt
Ubxn4	0.9619665314557806	0.05846110161948426	0.661	0.577	1	1. Avp/Oxt
Fundc2	0.9620848170417323	-0.3806915120185941	0.116	0.134	1	1. Avp/Oxt
Trim66	0.9623244989216531	0.001620287968224915	0.125	0.082	1	1. Avp/Oxt
Klhl24	0.9623330308293383	0.6105054805721963	0.661	0.526	1	1. Avp/Oxt
Emsy	0.9624318206871983	0.04887053465484259	0.464	0.392	1	1. Avp/Oxt
Tmed1	0.9625562009235704	-0.17612750572784802	0.107	0.124	1	1. Avp/Oxt
Tmem265	0.9625976003141158	0.06391133274275329	0.125	0.093	1	1. Avp/Oxt
Ccdc47	0.9626177724005172	-0.20997104221281881	0.429	0.454	1	1. Avp/Oxt
Ccdc39	0.963166924782958	0.08234334434201246	0.304	0.216	1	1. Avp/Oxt
Nicn1	0.9631972326272368	-0.20533888653665738	0.143	0.165	1	1. Avp/Oxt
Dtnbos	0.9632824576168071	-0.0718632504170067	0.482	0.433	1	1. Avp/Oxt
Gm14325	0.9633671659725228	0.041565209715446694	0.134	0.082	1	1. Avp/Oxt
Gm10076	0.9635144795502348	-0.034866334805727484	0.179	0.175	1	1. Avp/Oxt
Ift20	0.9635303609845232	-0.07681861739988782	0.491	0.464	1	1. Avp/Oxt
Manea	0.9636921096651432	0.06052801337917149	0.134	0.072	1	1. Avp/Oxt
Ccdc30	0.9637491328787027	0.06789303830101523	0.562	0.474	1	1. Avp/Oxt
Actn1	0.9638409824787216	0.007690341780954069	0.277	0.175	1	1. Avp/Oxt
Il1rap	0.9638904362431738	-0.0083883306316718809	0.393	0.33	1	1. Avp/Oxt
Pgap2	0.9639713656128343	-0.15548553171901008	0.277	0.299	1	1. Avp/Oxt
Myl6	0.9641172880080525	-0.01998133631750465	0.473	0.423	1	1. Avp/Oxt
Gm15860	0.9641512653403984	0.011589110193075403	0.107	0.072	1	1. Avp/Oxt
Dock11	0.9641804709668832	0.13685879342513851	0.366	0.289	1	1. Avp/Oxt
3222401L13Rik	0.9643498095311898	0.3900478012827335	0.339	0.155	1	1. Avp/Oxt
Sars2	0.9644138617223098	-0.010578881911958937	0.107	0.113	1	1. Avp/Oxt
Zcwpw2	0.9646023009012324	0.1241798253371258	0.232	0.124	1	1. Avp/Oxt
Hrh1	0.9646756576050367	-0.011935129948330736	0.152	0.124	1	1. Avp/Oxt
Fam174b	0.9648693790592772	-0.09680354349148962	0.161	0.196	1	1. Avp/Oxt
Asna1	0.9649978229595907	-0.18586331705546083	0.089	0.124	1	1. Avp/Oxt
Man1a2	0.9654659739190992	-0.07546615624157571	0.527	0.433	1	1. Avp/Oxt
1110002L01Rik	0.9655332351938918	-0.16147067959122835	0.205	0.247	1	1. Avp/Oxt
Sulf1	0.9656426435340347	-0.04126843380337836	0.143	0.103	1	1. Avp/Oxt
Gfod1	0.9656710218103322	0.07817723000877164	0.286	0.186	1	1. Avp/Oxt
Pex11b	0.9657744852557862	0.20569742920975684	0.161	0.041	1	1. Avp/Oxt
Diaph3	0.9660057152741569	-0.22772675824557628	0.08	0.175	1	1. Avp/Oxt
Pxmp4	0.9660539890463486	-0.15277718428012274	0.143	0.155	1	1. Avp/Oxt
1810062O18Rik	0.9661004867552718	-0.14778511018924118	0.161	0.144	1	1. Avp/Oxt
Gnao1	0.9662493095045058	-0.06555008619481573	0.777	0.784	1	1. Avp/Oxt
Tusc2	0.9666306980787643	-0.10251610683525164	0.071	0.113	1	1. Avp/Oxt
Bicdl1	0.966834336725893	0.06955885490785363	0.536	0.443	1	1. Avp/Oxt
Sphkap	0.9671894135066579	-0.1219059376262921	0.661	0.598	1	1. Avp/Oxt
Use1	0.9673124284860356	0.10831116488247017	0.205	0.175	1	1. Avp/Oxt
Tsr2	0.9675108625001233	-0.11715449191980737	0.125	0.155	1	1. Avp/Oxt
Syngap1	0.9675386989383212	-0.12670202047242932	0.179	0.155	1	1. Avp/Oxt
Polh	0.9677774180824359	0.27095928586863105	0.143	0.072	1	1. Avp/Oxt
Chd9	0.9678019310121885	-0.10961511347178288	0.884	0.887	1	1. Avp/Oxt
Wsb1	0.9679908980251903	-0.1804710673357608	0.598	0.608	1	1. Avp/Oxt
Smarce1	0.9681306433259182	0.0051926128201058575	0.223	0.196	1	1. Avp/Oxt
Ints11	0.9681331542290151	0.04881091041178237	0.134	0.093	1	1. Avp/Oxt
Gm32014	0.9681509716186734	-0.011925277424301092	0.107	0.072	1	1. Avp/Oxt
Rell2	0.9682395947610718	-0.20812614566219076	0.17	0.175	1	1. Avp/Oxt
Hibadh	0.9683630374429263	-0.20683659406155752	0.393	0.33	1	1. Avp/Oxt
Rnpepl1	0.9684298610388303	-0.2277739786557623	0.125	0.165	1	1. Avp/Oxt
Ethe1	0.9685558107504634	0.0412731649793234	0.116	0.052	1	1. Avp/Oxt
Kctd4	0.9689112666463945	-0.020812157910963025	0.295	0.247	1	1. Avp/Oxt
Acaca	0.9689598234606583	-0.010962005124725671	0.732	0.691	1	1. Avp/Oxt
Ccdc82	0.9690889520739934	0.0020856100730063387	0.482	0.423	1	1. Avp/Oxt
Kif26b	0.9693187368255078	0.05347337266201119	0.196	0.124	1	1. Avp/Oxt
Stx2	0.9693362914024397	0.17106979757553087	0.491	0.34	1	1. Avp/Oxt
Eif3l	0.9694473949298987	-0.13366789224646788	0.089	0.103	1	1. Avp/Oxt
Mxi1	0.9695163714328824	0.19593118031481283	0.223	0.124	1	1. Avp/Oxt
Klhl2	0.969656185783901	-0.15396829611490104	0.411	0.33	1	1. Avp/Oxt
Hs6st3	0.9697238233479466	-0.10829496062076083	0.312	0.33	1	1. Avp/Oxt
Disc1	0.969727724587595	0.0010148670528333792	0.107	0.103	1	1. Avp/Oxt
Ythdf1	0.9697958710411395	-0.021446189692506806	0.152	0.093	1	1. Avp/Oxt
Ocrl	0.9698864016580773	-0.0357666129547638	0.625	0.536	1	1. Avp/Oxt
Ppp1r13b	0.9699161142311857	0.10101976283125025	0.446	0.33	1	1. Avp/Oxt
AW554918	0.9699278322415419	0.07776479425191729	0.571	0.505	1	1. Avp/Oxt
Camta2	0.9699759217619535	-0.28177038259295195	0.152	0.206	1	1. Avp/Oxt
Fxyd7	0.9702289110214343	0.09994514574682545	0.107	0.103	1	1. Avp/Oxt
Ap2s1	0.9702488904601562	-0.03967408953091439	0.196	0.175	1	1. Avp/Oxt
Tollip	0.9704767946306918	-0.23497270720204966	0.107	0.165	1	1. Avp/Oxt
Gtf2a2	0.9705132421689804	-0.09167973047503752	0.366	0.32	1	1. Avp/Oxt
Golga3	0.9706418811869204	-0.16571213055588896	0.321	0.299	1	1. Avp/Oxt
Timm21	0.9708647130479762	-0.10848563537937617	0.152	0.155	1	1. Avp/Oxt
Crbn	0.9709105770347138	-0.10742158562625476	0.25	0.278	1	1. Avp/Oxt
Lingo2	0.9709934435626931	0.3270215337655742	0.545	0.526	1	1. Avp/Oxt
Psmd9	0.9711207997440046	-0.1587130388922392	0.304	0.32	1	1. Avp/Oxt
Slc35a5	0.9712620004492613	-0.02603173270040776	0.17	0.155	1	1. Avp/Oxt
Inpp4b	0.971327097989663	0.05965578177112052	0.643	0.515	1	1. Avp/Oxt
Nup210	0.9713830278455591	0.037004973698633536	0.25	0.144	1	1. Avp/Oxt
Bora	0.971481889291871	0.03687107614213725	0.125	0.052	1	1. Avp/Oxt
Smndc1	0.9715432281788302	-0.06345910546824096	0.107	0.093	1	1. Avp/Oxt
Vps37b	0.9715747024052334	-0.058574520779920994	0.107	0.093	1	1. Avp/Oxt
Polr2m	0.9716903018502947	0.06648024708682004	0.259	0.186	1	1. Avp/Oxt
Ddx19b	0.9717096910511351	0.08820776152742446	0.25	0.134	1	1. Avp/Oxt
Gadd45gip1	0.9718259992485578	-0.10979264490697582	0.116	0.165	1	1. Avp/Oxt
Faap100	0.9718349347948673	0.07814693401202102	0.143	0.062	1	1. Avp/Oxt
Bcl7b	0.9718671134839213	-0.03863216722104268	0.107	0.093	1	1. Avp/Oxt
Pex5l	0.9720239586934855	0.14800288324630562	0.67	0.567	1	1. Avp/Oxt
Eny2	0.97235846581054175	-0.14809179813971174	0.295	0.268	1	1. Avp/Oxt
Ube2e1	0.9724766727212746	0.0216209330828514	0.411	0.299	1	1. Avp/Oxt
Gm46367	0.9727908050985918	-0.053716293686406735	0.321	0.278	1	1. Avp/Oxt
Parp12	0.9728597500509387	0.013182061568174752	0.116	0.113	1	1. Avp/Oxt
Cic	0.9728674739743636	-0.11224697012941282	0.214	0.206	1	1. Avp/Oxt
Ireb2	0.9729913364551799	-0.14081967379183968	0.33	0.351	1	1. Avp/Oxt
Spns2	0.9730626338677071	0.008891514506124104	0.107	0.082	1	1. Avp/Oxt
Kctd8	0.9730799688809546	-0.26902406914413224	0.107	0.103	1	1. Avp/Oxt
Topbp1	0.9731049880766957	-0.08714851072216817	0.08	0.113	1	1. Avp/Oxt
Trp53	0.9731708275608124	-0.16276393262075856	0.134	0.134	1	1. Avp/Oxt
Fut8	0.9731938636086763	0.04554565346235484	0.536	0.433	1	1. Avp/Oxt
Wac	0.9731961979111856	-0.3125492718975955	0.545	0.639	1	1. Avp/Oxt
Ryk	0.9735768449142231	0.012074539659449768	0.295	0.268	1	1. Avp/Oxt
Arg2	0.97362843020601	-0.19063186019438078	0.071	0.113	1	1. Avp/Oxt
Tmem9	0.9737257429672478	-0.1330908441631149	0.259	0.268	1	1. Avp/Oxt
Sumf2	0.9739084028856252	-0.1699605249450734	0.259	0.227	1	1. Avp/Oxt
Ndufs4	0.9740508812260512	0.03373148158009509	0.732	0.649	1	1. Avp/Oxt
Ercc1	0.9741657324032501	0.20421237832768108	0.125	0.093	1	1. Avp/Oxt
1700008O03Rik	0.974293675041077	-0.04595868187797897	0.089	0.113	1	1. Avp/Oxt
Fam171b	0.974347581757886	-0.18556538580530568	0.643	0.577	1	1. Avp/Oxt
Zscan18	0.9743524534042698	-0.2150008950530855	0.179	0.237	1	1. Avp/Oxt
Kcnn2	0.9744190215608881	0.20385875651100827	0.339	0.186	1	1. Avp/Oxt
Dgat1	0.9748136672516413	-0.16870726897736477	0.286	0.309	1	1. Avp/Oxt
Sh3bp4	0.9748689166889869	-0.0692693763553768	0.161	0.113	1	1. Avp/Oxt
Egln1	0.9748926296199776	-0.13112795779804082	0.152	0.155	1	1. Avp/Oxt
Rdx	0.9750161103371062	0.15431593268438304	0.464	0.34	1	1. Avp/Oxt
Cntn5	0.9750532456331479	0.5526789048299356	0.438	0.464	1	1. Avp/Oxt
Pex2	0.9751165136158944	-0.006761569175415705	0.134	0.134	1	1. Avp/Oxt
Tpd52l2	0.9752843149296745	0.026584694212220816	0.268	0.227	1	1. Avp/Oxt
Scnm1	0.9753456012752898	-0.13730696867843062	0.098	0.144	1	1. Avp/Oxt
Psmb3	0.9756323767572144	-0.1581439522349043	0.286	0.351	1	1. Avp/Oxt
Cir1	0.9758575347928958	-0.09005579435574251	0.241	0.196	1	1. Avp/Oxt
Vwa5a	0.975986880559481	0.10330099796028719	0.107	0.041	1	1. Avp/Oxt
Cntrob	0.976044968553105	0.03833337483362176	0.116	0.093	1	1. Avp/Oxt
Gm4013	0.9761322373238962	-0.07778198180625351	0.071	0.113	1	1. Avp/Oxt
Apoo	0.9763999045469189	0.04287485205364594	0.446	0.371	1	1. Avp/Oxt
Ttc19	0.9764090445464448	0.16996258218989224	0.741	0.557	1	1. Avp/Oxt
Gm45871	0.9767447271593523	0.006633865156182139	0.196	0.134	1	1. Avp/Oxt
Fbxo4	0.9768602519825736	0.09853875894119149	0.134	0.072	1	1. Avp/Oxt
Oprm1	0.9768772862300275	-0.19008860479216444	0.125	0.155	1	1. Avp/Oxt
Gabra1	0.9769514462016714	-0.12033193079939686	0.545	0.495	1	1. Avp/Oxt
Tbc1d24	0.9770250935139442	0.056714993347135145	0.366	0.32	1	1. Avp/Oxt
Maneal	0.9773362754628616	0.025837281605252865	0.107	0.082	1	1. Avp/Oxt
Klhl18	0.9773997563179084	-0.3901535979524523	0.241	0.247	1	1. Avp/Oxt
H13	0.9776157200590283	-0.004354714712082375	0.652	0.567	1	1. Avp/Oxt
Msra	0.9776800015219885	-0.1306248405541709	0.205	0.206	1	1. Avp/Oxt
Mrpl47	0.977757049896732	0.11013622731240352	0.17	0.103	1	1. Avp/Oxt
Trappc12	0.9777868588404001	0.18331260761957452	0.304	0.175	1	1. Avp/Oxt
Lima1	0.9777893110296111	-0.14686494144596574	0.411	0.381	1	1. Avp/Oxt
Ar	0.9781267349565096	0.3383313016156574	0.366	0.216	1	1. Avp/Oxt
Fbxl7	0.9781500570334783	-0.10336903539675346	0.062	0.155	1	1. Avp/Oxt
Adcy2	0.9783581655718387	-0.06420138885444104	0.616	0.598	1	1. Avp/Oxt
Men1	0.9784301351097618	0.11206661483178373	0.125	0.031	1	1. Avp/Oxt
1500035N22Rik	0.978754172371284	-0.11469870184513178	0.116	0.144	1	1. Avp/Oxt
Gm11508	0.9789887413970106	-0.16237110178036496	0.286	0.351	1	1. Avp/Oxt
Fkbp7	0.9795658822750483	-0.016840724557713294	0.134	0.124	1	1. Avp/Oxt
Slc12a1	0.9797106468174416	0.09283790096090694	0.116	0.093	1	1. Avp/Oxt
Plekhb2	0.9797591927372512	-0.08712471806181282	0.268	0.258	1	1. Avp/Oxt
Pitrm1	0.9797846149826287	-0.1340212678364754	0.25	0.175	1	1. Avp/Oxt
4833422C13Rik	0.9797933067401986	-0.07444086587748983	0.161	0.134	1	1. Avp/Oxt
Ash1l	0.9798328825680854	0.04850941940609066	0.732	0.691	1	1. Avp/Oxt
9330182L06Rik	0.9798446929037269	-0.020644216596359843	0.393	0.351	1	1. Avp/Oxt
Kctd21	0.9800094343122319	-6.884131770627799e-4	0.116	0.072	1	1. Avp/Oxt
Tmem130	0.9800833045806839	-0.20801631965247203	0.643	0.67	1	1. Avp/Oxt
Ube2cbp	0.9800892978051529	0.1795403013160348	0.143	0.072	1	1. Avp/Oxt
Vmp1	0.9800914571680929	-0.16846559972756792	0.5	0.546	1	1. Avp/Oxt
Mink1	0.9801847524731031	0.139067577509274	0.339	0.165	1	1. Avp/Oxt
Ttc21b	0.9802309960508094	-0.07443682016393366	0.268	0.186	1	1. Avp/Oxt
Wwox	0.9802586873564452	-0.016982893471170435	0.839	0.794	1	1. Avp/Oxt
Tra2b	0.9803043339939531	-0.14189911389081789	0.545	0.515	1	1. Avp/Oxt
Rere	0.9803654946180056	-0.04391919564396618	0.964	0.969	1	1. Avp/Oxt
Rai2	0.9804236820191808	-0.009829575388696887	0.304	0.299	1	1. Avp/Oxt
Cdk9	0.9804922620314638	0.055427502128412076	0.143	0.082	1	1. Avp/Oxt
Chrm2	0.9807726177387617	0.07935061648186292	0.473	0.454	1	1. Avp/Oxt
Slc6a20b	0.9808409616941983	-0.0066123500056163576	0.134	0.093	1	1. Avp/Oxt
Habp4	0.9810694508496127	0.0036720144917230524	0.33	0.258	1	1. Avp/Oxt
Gm15155	0.981189731273395	0.09134564142294543	0.241	0.113	1	1. Avp/Oxt
Ncam2	0.98130833669153406	0.04606460713260163	0.518	0.536	1	1. Avp/Oxt
Gm17178	0.9816858183487163	-0.17287056138893842	0.277	0.33	1	1. Avp/Oxt
Pcsk7	0.9818666890656605	-0.04941059243867263	0.295	0.33	1	1. Avp/Oxt
Mfap3	0.9822212908049593	-0.030637580543958376	0.42	0.412	1	1. Avp/Oxt
Knop1	0.9823823507130262	-0.23627283915801722	0.321	0.351	1	1. Avp/Oxt
Ptp4a2	0.9824353246758605	-0.07984798398544513	0.429	0.34	1	1. Avp/Oxt
Aldh2	0.9825088169569511	0.13220745685778273	0.179	0.113	1	1. Avp/Oxt
Ubr4	0.982510735602344	0.05837258394607736	0.42	0.299	1	1. Avp/Oxt
Nutf2	0.9825949115524029	0.0033414253828665808	0.196	0.144	1	1. Avp/Oxt
Pla2r1	0.9828171333049343	0.21495987374138215	0.304	0.258	1	1. Avp/Oxt
Gm28609	0.982917836104044	0.08204559112603978	0.116	0.052	1	1. Avp/Oxt
Zdhhc16	0.9831006570885252	0.14240511982210818	0.134	0.052	1	1. Avp/Oxt
Tctn2	0.983315648620586	0.07775230072245798	0.196	0.113	1	1. Avp/Oxt
Nr6a1	0.9835629827219385	-0.0018640599203139097	0.777	0.711	1	1. Avp/Oxt
Stau2	0.9836777165334639	0.285642704466335	0.679	0.577	1	1. Avp/Oxt
Nsa2	0.9837463475028921	0.0196708690480214	0.214	0.134	1	1. Avp/Oxt
H2afx	0.983823967109816	-0.12875261622859668	0.071	0.103	1	1. Avp/Oxt
Pofut1	0.9847611710715516	-0.07411267517068926	0.179	0.186	1	1. Avp/Oxt
Cog1	0.9850823898666584	-0.10745527913794756	0.134	0.144	1	1. Avp/Oxt
Ptchd4	0.9850892473751223	0.0860625468021523	0.554	0.443	1	1. Avp/Oxt
Glrx5	0.9851003366692948	-0.1402815477811563	0.098	0.124	1	1. Avp/Oxt
Snx11	0.985265009806114	0.06635333841170335	0.107	0.041	1	1. Avp/Oxt
Stx17	0.985358128282089	-0.21467979638733864	0.17	0.227	1	1. Avp/Oxt
Eloc	0.9855010980484561	0.012516300364093347	0.223	0.196	1	1. Avp/Oxt
Vps33a	0.9860328930080878	-0.09274302119078925	0.232	0.175	1	1. Avp/Oxt
Gm1043	0.9860883050603434	-0.10259666843239185	0.259	0.278	1	1. Avp/Oxt
Cabcoco1	0.9863797653390526	-0.19779380681739736	0.098	0.144	1	1. Avp/Oxt
Trappc1	0.9864437869504635	-0.024866953956390103	0.179	0.155	1	1. Avp/Oxt
Ppp1r12b	0.9866133058544677	0.05240834613381962	0.839	0.835	1	1. Avp/Oxt
Rab40b	0.9867594735542012	0.02764348373578579	0.286	0.186	1	1. Avp/Oxt
Rhbdd1	0.9870987973473515	-0.07170088132468116	0.17	0.165	1	1. Avp/Oxt
Vldlr	0.9871914095070857	-0.13205253646464005	0.241	0.186	1	1. Avp/Oxt
Soga1	0.9872500997726548	0.18892725207906014	0.366	0.237	1	1. Avp/Oxt
Gm47889	0.9873070948777353	-0.1436333804119387	0.098	0.113	1	1. Avp/Oxt
Add3	0.9873117726404658	-0.19227392049114023	0.223	0.247	1	1. Avp/Oxt
Tdg	0.9873319547457121	-0.1453084763196837	0.161	0.134	1	1. Avp/Oxt
Ralbp1	0.9873576484763351	-0.3833001560877831	0.348	0.443	1	1. Avp/Oxt
Cdk5r1	0.9874550753282794	-0.04322050298030594	0.143	0.175	1	1. Avp/Oxt
Wbp2	0.9875564617935284	0.0059287563828474	0.321	0.258	1	1. Avp/Oxt
Zmym6	0.9876475117276466	-0.09364299871721604	0.348	0.299	1	1. Avp/Oxt
Tmc4	0.987758743475622	0.1240614408181473	0.125	0.072	1	1. Avp/Oxt
Abhd14a	0.9878767479914873	-0.05919945401081661	0.116	0.124	1	1. Avp/Oxt
Pcbp3	0.9879575642339148	0.14467254617843317	0.554	0.505	1	1. Avp/Oxt
Usp24	0.9879857334549367	0.1874799227217716	0.509	0.392	1	1. Avp/Oxt
Tubgcp6	0.9880508142331098	-0.04007092658399741	0.152	0.113	1	1. Avp/Oxt
Cyp4f17	0.9882753767229822	0.010160900244317927	0.295	0.258	1	1. Avp/Oxt
Dnajc24	0.9883411809205095	-0.018970897573309498	0.366	0.34	1	1. Avp/Oxt
Cdk5rap3	0.9883418703813015	-0.1587008716485923	0.214	0.237	1	1. Avp/Oxt
Add1	0.9883518134391445	-0.10375086133212541	0.536	0.546	1	1. Avp/Oxt
Fam171a2	0.9884435451890973	0.07500970560667719	0.214	0.144	1	1. Avp/Oxt
Gm14211	0.9885177537288967	0.04055262955931965	0.223	0.144	1	1. Avp/Oxt
Zfpm2	0.9886320680311106	0.28643909170990867	0.598	0.392	1	1. Avp/Oxt
Gm15336	0.9889856732666661	-0.09441925154576519	0.116	0.124	1	1. Avp/Oxt
Tpgs1	0.9890709296520825	-0.18773180008057608	0.098	0.134	1	1. Avp/Oxt
Gna11	0.9891230588450212	0.11937228823361212	0.161	0.103	1	1. Avp/Oxt
Cntnap5c	0.9892854034093272	8.095657859695793e-4	0.205	0.124	1	1. Avp/Oxt
Srgap1	0.9894020844240982	0.3518820696743026	0.634	0.536	1	1. Avp/Oxt
Setdb1	0.9894114974730618	0.03991161720477132	0.491	0.402	1	1. Avp/Oxt
Faf1	0.9895905455606648	0.09214590089317665	0.723	0.649	1	1. Avp/Oxt
Carnmt1	0.9897417173921202	-0.050145819360732424	0.259	0.186	1	1. Avp/Oxt
Insig1	0.9899541458898896	0.11597644648792249	0.259	0.155	1	1. Avp/Oxt
T2	0.9901345195183443	-0.06929609937734127	0.214	0.165	1	1. Avp/Oxt
Fbxw17	0.9902176598582542	0.03522679358883443	0.196	0.144	1	1. Avp/Oxt
Dnmt3a	0.9905997746444563	0.07133030257141426	0.786	0.732	1	1. Avp/Oxt
Gm16337	0.9906212066038298	0.25520436285457326	0.134	0.052	1	1. Avp/Oxt
Poc1b	0.9906698122249409	0.03926709039512544	0.143	0.093	1	1. Avp/Oxt
Zkscan5	0.9907419795075143	-0.13569213767790056	0.062	0.113	1	1. Avp/Oxt
Cryzl1	0.9907757814130438	-0.08925136094543196	0.562	0.557	1	1. Avp/Oxt
Bpgm	0.9908081362374392	0.11370626629160163	0.116	0.082	1	1. Avp/Oxt
Prkar1a	0.9909616758564938	-0.11921708162137501	0.455	0.454	1	1. Avp/Oxt
Nubp1	0.9912441617517009	0.04429439892103343	0.152	0.093	1	1. Avp/Oxt
Snap25	0.9912970511062105	0.06043595320052342	0.92	0.918	1	1. Avp/Oxt
Zadh2	0.9913227881570592	-0.22303716414474006	0.339	0.371	1	1. Avp/Oxt
Tmem30a	0.9914300823080213	-0.10629813774511532	0.491	0.485	1	1. Avp/Oxt
Serinc1	0.9915416927782268	0.01524283928157466	0.696	0.598	1	1. Avp/Oxt
Rnf10	0.9915535320679694	0.07279516105103179	0.429	0.268	1	1. Avp/Oxt
Ptprs	0.9916918895318354	-0.09607264544686078	0.643	0.701	1	1. Avp/Oxt
Plekha5	0.9917391443575012	0.2110745322990364	0.759	0.649	1	1. Avp/Oxt
Dnaic1	0.9919294268719585	-0.017237981310731343	0.188	0.144	1	1. Avp/Oxt
Gm30382	0.9919446116564878	-0.0766338145138693	0.259	0.299	1	1. Avp/Oxt
Mfhas1	0.9920109936767144	-0.14357238018565954	0.33	0.33	1	1. Avp/Oxt
Usp14	0.9920284481949833	-0.04534918201415872	0.634	0.546	1	1. Avp/Oxt
Ift52	0.9920534158168629	0.08801266739245572	0.366	0.289	1	1. Avp/Oxt
Cox10	0.9920916995863778	-0.1476858965539451	0.259	0.216	1	1. Avp/Oxt
Tmem161b	0.9921819929249285	-0.13479686775240474	0.509	0.485	1	1. Avp/Oxt
Thumpd1	0.9923927022370733	0.19881168331842966	0.134	0.031	1	1. Avp/Oxt
Mrps14	0.9924251077075326	-0.16755479109045895	0.196	0.196	1	1. Avp/Oxt
Gmcl1	0.9924711333806892	-0.2040118699848842	0.482	0.505	1	1. Avp/Oxt
Cops4	0.9925713700247651	-0.13569834951644433	0.179	0.196	1	1. Avp/Oxt
Gm26760	0.992641650226208	0.1569031851346015	0.125	0.103	1	1. Avp/Oxt
AI987944	0.9926571455035766	-0.017195869132911074	0.107	0.041	1	1. Avp/Oxt
N4bp1	0.9929249932040582	-0.11887491807586825	0.312	0.278	1	1. Avp/Oxt
Snhg5	0.9931411448285467	0.003650128606366543	0.152	0.144	1	1. Avp/Oxt
Id2	0.993374993877885	-0.09067295366798034	0.098	0.103	1	1. Avp/Oxt
9530077C05Rik	0.9934843014662721	0.051073938840102084	0.321	0.206	1	1. Avp/Oxt
Tmem64	0.9935200957250089	-0.11871826175435557	0.143	0.093	1	1. Avp/Oxt
Zfp995	0.9936535864781785	-0.104175245079804	0.107	0.093	1	1. Avp/Oxt
Lca5	0.9937321959216133	-0.026114233552116728	0.321	0.237	1	1. Avp/Oxt
Cetn3	0.9938285578384768	-0.10021453240025535	0.429	0.34	1	1. Avp/Oxt
Tspan33	0.9939752082669222	-0.08794349666805354	0.143	0.113	1	1. Avp/Oxt
Plcxd2	0.9940151369813333	-0.0799198618201063	0.277	0.206	1	1. Avp/Oxt
Prkce	0.9942277948177713	0.20289162812362527	0.821	0.773	1	1. Avp/Oxt
Wbp4	0.9942345083697057	-0.0901891843885334	0.277	0.278	1	1. Avp/Oxt
Adgrb1	0.9943483070708609	0.2829969139331684	0.348	0.144	1	1. Avp/Oxt
Lrrc42	0.9944137404347694	-0.11496205104776194	0.089	0.113	1	1. Avp/Oxt
Cnr1	0.9946577205234629	0.016325588942663005	0.196	0.124	1	1. Avp/Oxt
Zfp668	0.9948629096906952	-0.07221080098983193	0.143	0.124	1	1. Avp/Oxt
Sbf2	0.9949337954738272	-0.06377898021539741	0.777	0.742	1	1. Avp/Oxt
9330151L19Rik	0.9950189333773141	-0.068152797391139	0.143	0.155	1	1. Avp/Oxt
Sun1	0.9950699865880973	-0.15465214522534	0.295	0.289	1	1. Avp/Oxt
Zfhx2	0.9950855075346264	-0.1575819673657904	0.277	0.258	1	1. Avp/Oxt
Heatr5a	0.9950918344011612	0.26581255386895364	0.455	0.289	1	1. Avp/Oxt
Smim4	0.9951993590267146	0.09093793096166392	0.348	0.32	1	1. Avp/Oxt
March8	0.9952033938934896	0.14743684690317838	0.473	0.361	1	1. Avp/Oxt
Gm15283	0.9959887247322494	0.1196798625325996	0.241	0.186	1	1. Avp/Oxt
Anxa13	0.9961303100103006	-0.20011120650647404	0.134	0.113	1	1. Avp/Oxt
4732471J01Rik	0.9961396026849226	-0.07745301481082689	0.536	0.454	1	1. Avp/Oxt
Mtcp1	0.9963268638566442	-0.09170555820362013	0.062	0.113	1	1. Avp/Oxt
Lin28b	0.9963847768625423	0.023096211988286708	0.589	0.495	1	1. Avp/Oxt
Usp21	0.9964519826940039	0.040346085106014895	0.116	0.062	1	1. Avp/Oxt
Gtf2ird2	0.9968392688665174	-0.028746729485956246	0.268	0.237	1	1. Avp/Oxt
Plek	0.9969071414799802	0.033640313908792574	0.17	0.124	1	1. Avp/Oxt
Rock1	0.9970110051811328	0.07936596395953432	0.723	0.67	1	1. Avp/Oxt
Igf1r	0.9970552869027679	0.04990857540406979	0.661	0.577	1	1. Avp/Oxt
Gpm6b	0.9971473333786619	0.03224629709924942	0.25	0.134	1	1. Avp/Oxt
Vkorc1	0.9972255798423214	-0.3260097689649344	0.089	0.165	1	1. Avp/Oxt
Srebf2	0.9974825535836972	0.0387725821510837	0.464	0.371	1	1. Avp/Oxt
Nedd9	0.9976197508470569	-0.0464852590812424	0.098	0.103	1	1. Avp/Oxt
Umad1	0.997848434024093	-0.019059379077453364	0.473	0.485	1	1. Avp/Oxt
Ubp1	0.9981279408169091	0.055621500049926054	0.411	0.278	1	1. Avp/Oxt
Ndufb2	0.9981463451973092	-0.34796809549414154	0.339	0.381	1	1. Avp/Oxt
Cltc	0.9981591803913675	-0.09635523412099589	0.536	0.536	1	1. Avp/Oxt
Mapk7	0.9982064317721943	-0.1341891108370871	0.107	0.113	1	1. Avp/Oxt
Gdpd5	0.9982107520742997	0.11452468244502684	0.152	0.072	1	1. Avp/Oxt
Ntm	0.9982335691586552	-0.2183437707999385	0.741	0.742	1	1. Avp/Oxt
Grik2	0.9982683101666293	0.08300088106376213	0.902	0.856	1	1. Avp/Oxt
9330158H04Rik	0.9983776570400814	-0.08973335807953564	0.116	0.134	1	1. Avp/Oxt
Slc6a8	0.998583358951672	0.005116397888712404	0.116	0.072	1	1. Avp/Oxt
Tubgcp5	0.9986230812653106	0.13666817093297484	0.259	0.175	1	1. Avp/Oxt
Ddx52	0.9988421677761922	0.06256777027945881	0.188	0.155	1	1. Avp/Oxt
Fam234b	0.998876106834339	0.12979074293508797	0.223	0.144	1	1. Avp/Oxt
Nop53	0.9989856196803742	-0.058162934553203205	0.143	0.134	1	1. Avp/Oxt
Abcc4	0.9992092465236321	-0.049994691006993025	0.134	0.134	1	1. Avp/Oxt
Snx5	0.9992366174199883	-0.05203086829305975	0.179	0.165	1	1. Avp/Oxt
Coq2	0.999399895680136	-0.09626884466832136	0.188	0.165	1	1. Avp/Oxt
Gm15396	0.999453785603019	0.08107030726765577	0.17	0.124	1	1. Avp/Oxt
Ncoa3	0.9996021225276098	0.09215100471984472	0.348	0.289	1	1. Avp/Oxt
Pip4k2a	0.9998489862350944	0.08875838106232975	0.321	0.227	1	1. Avp/Oxt
4921507P07Rik	1	-0.19974238733657235	0.062	0.103	1	1. Avp/Oxt
A230072C01Rik	1	0.08691285772695392	0.143	0.062	1	1. Avp/Oxt
A330033J07Rik	1	0.07302069313812357	0.143	0.041	1	1. Avp/Oxt
Arhgap22	1	0.09867885126998817	0.143	0.031	1	1. Avp/Oxt
Arhgap32	1	-0.08360889365036961	0.571	0.536	1	1. Avp/Oxt
Arpc1b	1	-0.1639100299621955	0.045	0.144	1	1. Avp/Oxt
Cd226	1	0.04794293282412375	0.125	0.052	1	1. Avp/Oxt
Cdh22	1	-0.06056269989346233	0.089	0.124	1	1. Avp/Oxt
Cenpj	1	0.10662343375778584	0.116	0.041	1	1. Avp/Oxt
Chpt1	1	-0.12686037536299966	0.357	0.371	1	1. Avp/Oxt
Chst2	1	-0.3077497594094628	0.125	0.216	1	1. Avp/Oxt
Cinp	1	-0.20951573334944035	0.089	0.155	1	1. Avp/Oxt
Cpsf2	1	0.001815030136626622	0.08	0.103	1	1. Avp/Oxt
Cux2	1	0.17829503494433566	0.205	0.103	1	1. Avp/Oxt
Dbt	1	-0.3518288417039357	0.107	0.155	1	1. Avp/Oxt
Endod1	1	0.1868694946436505	0.161	0.072	1	1. Avp/Oxt
Ephx2	1	0.1348540741926663	0.107	0.01	1	1. Avp/Oxt
Fmr1	1	0.14136255728669883	0.205	0.113	1	1. Avp/Oxt
Gm13481	1	0.19140709175210308	0.107	0.021	1	1. Avp/Oxt
Gm14167	1	0.005707576226463784	0.107	0.072	1	1. Avp/Oxt
Gm16549	1	-0.1989962724640159	0.054	0.103	1	1. Avp/Oxt
Gm30648	1	-0.11223668600031741	0.062	0.134	1	1. Avp/Oxt
Gm41760	1	0.06085873041564474	0.125	0.041	1	1. Avp/Oxt
Gm45341	1	0.10195374860720725	0.107	0.052	1	1. Avp/Oxt
Gm49066	1	-0.12439605630191627	0.152	0.186	1	1. Avp/Oxt
Gm6598	1	-0.19993313634663035	0.08	0.144	1	1. Avp/Oxt
Gpr135	1	0.1045807091224669	0.143	0.062	1	1. Avp/Oxt
Gpr158	1	0.1293525497387673	0.964	0.918	1	1. Avp/Oxt
Gpr22	1	-0.19390976957027692	0.098	0.227	1	1. Avp/Oxt
Ints1	1	-0.13825216605770335	0.116	0.041	1	1. Avp/Oxt
Isca2	1	0.021707142774732957	0.205	0.124	1	1. Avp/Oxt
Kat5	1	-0.08494860523390257	0.045	0.113	1	1. Avp/Oxt
Kat8	1	0.009333654888840553	0.062	0.103	1	1. Avp/Oxt
Kidins220	1	-0.17384510021289268	0.714	0.794	1	1. Avp/Oxt
Kifc1	1	-0.07339702475052853	0.062	0.103	1	1. Avp/Oxt
Man2a1	1	0.0403407559509589	0.125	0.052	1	1. Avp/Oxt
Map2k3os	1	0.1787379520298756	0.134	0.01	1	1. Avp/Oxt
Mat2a	1	-0.22942128163335673	0.652	0.701	1	1. Avp/Oxt
Mtg1	1	-0.16156239112867984	0.036	0.124	1	1. Avp/Oxt
Naa20	1	-0.28391038009101843	0.393	0.433	1	1. Avp/Oxt
Nell2	1	-0.05096582654555237	0.723	0.711	1	1. Avp/Oxt
Neto2	1	-0.06176728674515175	0.438	0.423	1	1. Avp/Oxt
Pafah1b1	1	0.07752838266857465	0.884	0.804	1	1. Avp/Oxt
Pdyn	1	-0.08693667440388497	0.339	0.423	1	1. Avp/Oxt
Phf20	1	-0.18023786568717692	0.473	0.505	1	1. Avp/Oxt
Pop5	1	-0.1973439733188222	0.179	0.216	1	1. Avp/Oxt
Ppil3	1	-0.04925599648467305	0.152	0.175	1	1. Avp/Oxt
Ppp1r8	1	-0.3080052279936411	0.098	0.165	1	1. Avp/Oxt
Prkca	1	0.09597009787969046	0.723	0.701	1	1. Avp/Oxt
Ptpn4	1	-0.23735993468920347	0.5	0.588	1	1. Avp/Oxt
Qsox2	1	0.11974248941151311	0.25	0.196	1	1. Avp/Oxt
Rac3	1	-0.11729513985453727	0.268	0.289	1	1. Avp/Oxt
Ranbp2	1	0.15277170376336946	0.527	0.412	1	1. Avp/Oxt
Rbbp5	1	-0.12180213193891859	0.161	0.113	1	1. Avp/Oxt
Rec8	1	0.16773690019647283	0.125	0.031	1	1. Avp/Oxt
Rhobtb1	1	0.2677769113652809	0.223	0.082	1	1. Avp/Oxt
Rnaseh2c	1	-0.0760058646765476	0.107	0.134	1	1. Avp/Oxt
Rnpep	1	0.05810803747800708	0.232	0.216	1	1. Avp/Oxt
Rragb	1	-0.2957078097378527	0.384	0.392	1	1. Avp/Oxt
Rspo1	1	0.15895209620669934	0.107	0.031	1	1. Avp/Oxt
Scn1b	1	-0.1696137283562947	0.125	0.134	1	1. Avp/Oxt
Sdhc	1	-0.12644125007303036	0.214	0.237	1	1. Avp/Oxt
Sec22c	1	0.13511940837537337	0.143	0.052	1	1. Avp/Oxt
Sgcb	1	-0.11716867123382493	0.134	0.175	1	1. Avp/Oxt
Sh3glb1	1	0.14886782512779217	0.518	0.443	1	1. Avp/Oxt
Sh3glb2	1	0.07478858075443262	0.339	0.237	1	1. Avp/Oxt
Shank2	1	-0.059642640378617884	0.589	0.526	1	1. Avp/Oxt
Slc22a4	1	0.01880077548918513	0.143	0.082	1	1. Avp/Oxt
Slc25a3	1	-0.4185911736020047	0.545	0.67	1	1. Avp/Oxt
Sppl2a	1	-0.25509123503817827	0.232	0.289	1	1. Avp/Oxt
St8sia3os	1	0.0892624455269315	0.107	0.031	1	1. Avp/Oxt
Thoc2	1	-0.06081139454084905	0.705	0.639	1	1. Avp/Oxt
Tmem38b	1	0.14754551792229065	0.188	0.082	1	1. Avp/Oxt
Tob2	1	-0.13234549592177103	0.036	0.113	1	1. Avp/Oxt
Trmt112	1	-0.308236032390104	0.089	0.216	1	1. Avp/Oxt
Ubald1	1	0.05488058873958629	0.161	0.093	1	1. Avp/Oxt
Ubtd1	1	0.06782507436811691	0.107	0.041	1	1. Avp/Oxt
Uchl4	1	-0.0025677866586436005	0.134	0.072	1	1. Avp/Oxt
Ulk1	1	-0.00866095733290137	0.125	0.062	1	1. Avp/Oxt
Zbtb17	1	0.13469524738941824	0.17	0.062	1	1. Avp/Oxt
Zfp715	1	-0.030732069345315305	0.161	0.175	1	1. Avp/Oxt
Zmynd8	1	0.13862390623222343	0.884	0.773	1	1. Avp/Oxt
Gm42418	6.392234027508298e-133	-0.6547006630215462	0.657	0.773	1.6066880228142105e-128	2. Rnf220/Ntng1
Xist	6.419574620707063e-90	0.6184280410634884	0.996	0.971	1.6135600809147204e-85	2. Rnf220/Ntng1
mt-Nd1	3.305784467545031e-60	0.2695232599874062	0.743	0.702	8.309089259174436e-56	2. Rnf220/Ntng1
Atp6v0c	1.884896748463901e-53	-0.05750098472176646	0.893	0.836	4.7376879772640154e-49	2. Rnf220/Ntng1
mt-Atp6	4.023293452571133e-44	-0.005049595853964917	0.869	0.858	1.0112548093037543e-39	2. Rnf220/Ntng1
Stmn3	9.04869894336881e-43	-0.016375011154878827	0.87	0.866	2.2743904794157502e-38	2. Rnf220/Ntng1
Pcsk1n	2.5382516199514404e-40	-0.12372309021242067	0.812	0.777	6.379895446747945e-36	2. Rnf220/Ntng1
Cmss1	1.383791965484694e-39	-0.739965705967033	0.627	0.718	3.4781611052457783e-35	2. Rnf220/Ntng1
mt-Co3	1.3035156470001302e-38	0.05658632009569953	0.9	0.893	3.2763865787348275e-34	2. Rnf220/Ntng1
Bsg	5.556679083279041e-37	0.009186949135249423	0.688	0.67	1.3966712875821868e-32	2. Rnf220/Ntng1
Mycbp2	7.132634355732459e-34	-0.10231567397827357	0.917	0.908	1.7927876453133537e-29	2. Rnf220/Ntng1
Bc1	3.5352084414716966e-33	0.8155414115351518	0.953	0.958	8.885746417639109e-29	2. Rnf220/Ntng1
mt-Nd4	4.683798627651991e-33	0.152900112688656	0.725	0.718	1.177272785060328e-28	2. Rnf220/Ntng1
mt-Cytb	8.089223520202802e-33	0.029263009232547876	0.76	0.764	2.0332263318029743e-28	2. Rnf220/Ntng1
Malat1	9.97914797769192e-33	0.03901081681810403	1	1	2.5082588441928643e-28	2. Rnf220/Ntng1
Resp18	1.0622472051444589e-32	-0.10397127609493872	0.694	0.661	2.6699583501305977e-28	2. Rnf220/Ntng1
Ndfip1	1.1201665735037898e-31	0.0550708517671179	0.971	0.948	2.8155386825017757e-27	2. Rnf220/Ntng1
Rps29	2.123630360816501e-31	0.06178880407527765	0.658	0.626	5.3377449119122756e-27	2. Rnf220/Ntng1
Gm26917	2.8711424521007063e-31	0.3654620048432289	0.728	0.643	7.216616553355125e-27	2. Rnf220/Ntng1
Rpl41	1.4197991450663823e-30	-0.0032963468474804802	0.638	0.626	3.568665151124352e-26	2. Rnf220/Ntng1
Stmn4	1.071645262517107e-29	-0.015157066696835697	0.586	0.547	2.6935803673367486e-25	2. Rnf220/Ntng1
Cck	1.8597274177734615e-29	0.2187557323029663	0.61	0.541	4.6744248645735955e-25	2. Rnf220/Ntng1
Thy1	1.1793126917859144e-28	0.017558381552588154	0.736	0.715	2.964202450803896e-24	2. Rnf220/Ntng1
Selenok	1.3124840651538983e-28	0.10752504503713256	0.581	0.554	3.298928697764323e-24	2. Rnf220/Ntng1
Cst3	8.227118987579307e-27	0.046513825943999665	0.65	0.628	2.067886357528059e-22	2. Rnf220/Ntng1
Nsg1	1.3809439491293292e-26	0.053168119330957664	0.606	0.591	3.471002616136569e-22	2. Rnf220/Ntng1
Rsrp1	1.4388516442191866e-26	0.28774657383309643	0.952	0.919	3.6165536077449257e-22	2. Rnf220/Ntng1
Rnasek	1.4265891174339742e-25	0.1055156688664467	0.486	0.453	3.585731746670294e-21	2. Rnf220/Ntng1
Gm12709	1.6252465605404921e-25	0.009299457610632	0.641	0.652	4.085057229918527e-21	2. Rnf220/Ntng1
Rbm4b	1.3035138658665755e-24	0.0885824730939444	0.723	0.735	3.2763821018556376e-20	2. Rnf220/Ntng1
Cox6a1	1.5544690110587457e-24	0.110268216638718	0.47	0.448	3.9071578592961574e-20	2. Rnf220/Ntng1
Fkbp2	3.0319903537258274e-24	0.023142852972702244	0.484	0.481	7.620907754089867e-20	2. Rnf220/Ntng1
mt-Co1	7.611242083301394e-24	-0.0903175849184974	0.849	0.842	1.9130856976378054e-19	2. Rnf220/Ntng1
Zranb2	8.189919634159384e-24	-0.19729911893178187	0.844	0.88	2.058536300045961e-19	2. Rnf220/Ntng1
Rabac1	1.0286259158649665e-23	-0.053240441485777446	0.511	0.552	2.5854512395265935e-19	2. Rnf220/Ntng1
Atp6v0e2	1.8407346228117454e-23	0.04889458650495582	0.439	0.411	4.626686474437322e-19	2. Rnf220/Ntng1
Tecr	2.229955882303265e-23	-0.044100939787381055	0.813	0.796	5.604994110169257e-19	2. Rnf220/Ntng1
Sept4	2.406078146376338e-23	0.058499884242192435	0.324	0.341	6.047677420916925e-19	2. Rnf220/Ntng1
Itm2b	2.5322386574268642e-23	-0.016053045265927546	0.821	0.842	6.364781865442423e-19	2. Rnf220/Ntng1
Ssr4	1.1740339452070476e-22	0.038954559211697215	0.48	0.497	2.950934321277914e-18	2. Rnf220/Ntng1
Saraf	1.757031279410177e-22	0.08084292517418001	0.595	0.569	4.41629812079748e-18	2. Rnf220/Ntng1
Rpl37	2.184944759509463e-22	-0.03352839169052646	0.58	0.564	5.491858653027036e-18	2. Rnf220/Ntng1
Rplp1	3.3469617484065843e-22	0.04019829253967977	0.583	0.573	8.41258835461995e-18	2. Rnf220/Ntng1
Ociad1	5.334933826840743e-22	-0.11204024309710059	0.568	0.624	1.3409356173764209e-17	2. Rnf220/Ntng1
Hagh	6.374547803403681e-22	0.04390158554726353	0.411	0.451	1.602242590385515e-17	2. Rnf220/Ntng1
Laptm4a	9.975262825162007e-22	0.004268731898132372	0.466	0.479	2.5072823111044706e-17	2. Rnf220/Ntng1
Tmem126a	2.7789980427466526e-21	-0.010680922340316368	0.609	0.617	6.985011580443712e-17	2. Rnf220/Ntng1
Hint3	6.270737480429215e-21	0.012550692933032737	0.259	0.276	1.5761498657058831e-16	2. Rnf220/Ntng1
Npdc1	6.960023755952411e-21	0.08366951509250953	0.546	0.534	1.7494019710586384e-16	2. Rnf220/Ntng1
Rtl8a	8.552414641326527e-21	0.026672648419772904	0.335	0.331	2.1496494200974227e-16	2. Rnf220/Ntng1
Caly	1.189790436614983e-20	-0.09894819162493573	0.662	0.669	2.9905382624317596e-16	2. Rnf220/Ntng1
Atp6v1g2	1.2165391389615612e-20	0.012547547922900026	0.371	0.383	3.057771125779884e-16	2. Rnf220/Ntng1
mt-Co2	1.6180731050251745e-20	0.03693920290382735	0.828	0.836	4.067026749480776e-16	2. Rnf220/Ntng1
Mdh1	3.074382128236544e-20	-0.047275736365664844	0.626	0.665	7.727459479322554e-16	2. Rnf220/Ntng1
Gng3	4.520055232018398e-20	0.08232978788306944	0.404	0.374	1.1361158825678244e-15	2. Rnf220/Ntng1
Ndufa3	5.906801603241696e-20	0.024034160670731497	0.318	0.291	1.4846745829748005e-15	2. Rnf220/Ntng1
Tmed9	6.047059345547142e-20	0.01498629491395509	0.525	0.543	1.519928366503274e-15	2. Rnf220/Ntng1
Rpl31	8.960624483707895e-20	0.18597039564362738	0.347	0.326	2.2522529639799793e-15	2. Rnf220/Ntng1
Ints9	1.0324063585259345e-19	0.1385385100518089	0.344	0.32	2.5949533821549363e-15	2. Rnf220/Ntng1
Sec62	1.5856859459477083e-19	-0.04429235852175406	0.796	0.812	3.985621625139565e-15	2. Rnf220/Ntng1
Cd81	1.9999743978778076e-19	-0.13126506166762542	0.591	0.608	5.026935649065869e-15	2. Rnf220/Ntng1
Stmn2	2.2199567042864565e-19	-2.494779447808071e-4	0.866	0.842	5.579861176224008e-15	2. Rnf220/Ntng1
Helq	2.3161788046355007e-19	0.006295866758816049	0.277	0.331	5.821715425451331e-15	2. Rnf220/Ntng1
Uqcrc1	2.838238491518049e-19	0.04688421492682182	0.346	0.357	7.133912448430616e-15	2. Rnf220/Ntng1
1700109K24Rik	3.2958671551525443e-19	-0.19975554364727754	0.37	0.495	8.28416209447592e-15	2. Rnf220/Ntng1
Rps8	3.7661041339512355e-19	-0.01699206762298644	0.684	0.683	9.46610274068643e-15	2. Rnf220/Ntng1
Sys1	4.851451482591838e-19	0.05236521047498677	0.343	0.357	1.2194123301494584e-14	2. Rnf220/Ntng1
Stmn1	4.875760569865471e-19	-0.005972060396694623	0.629	0.681	1.225522419235686e-14	2. Rnf220/Ntng1
Pex13	5.140946067883575e-19	0.12136809934126636	0.488	0.471	1.2921767941625365e-14	2. Rnf220/Ntng1
Ubb	5.333436654660402e-19	-0.1692460376491003	0.719	0.797	1.340559303148892e-14	2. Rnf220/Ntng1
Cox4i1	5.981989651157202e-19	0.014762106098615613	0.723	0.72	1.5035730988183627e-14	2. Rnf220/Ntng1
Dnajc18	6.153799007931573e-19	0.009872156677793842	0.438	0.449	1.5467573806436008e-14	2. Rnf220/Ntng1
4632427E13Rik	6.554399148008498e-19	0.12706169239745835	0.61	0.558	1.647448225851936e-14	2. Rnf220/Ntng1
Ramp3	8.202595085324e-19	0.1254446612619795	0.403	0.389	2.0617222746961874e-14	2. Rnf220/Ntng1
Itm2c	1.2674301862947333e-18	-0.006043284283899997	0.674	0.639	3.185685773251812e-14	2. Rnf220/Ntng1
Ntan1	1.4142650100566656e-18	-0.03694366749773925	0.347	0.413	3.554755102777429e-14	2. Rnf220/Ntng1
Ip6k2	1.624087540448404e-18	-0.054117632940106075	0.366	0.422	4.0821440329170637e-14	2. Rnf220/Ntng1
Rps15a	1.6440044361394227e-18	0.10407108378642016	0.464	0.459	4.132205150236439e-14	2. Rnf220/Ntng1
Rpia	1.8280008989082054e-18	0.019456935227183142	0.147	0.175	4.594680259405774e-14	2. Rnf220/Ntng1
Mrpl4	1.865456508818863e-18	0.01068702437934016	0.242	0.293	4.6888249349162126e-14	2. Rnf220/Ntng1
Dusp12	2.3490068021053195e-18	0.0187981545495427	0.386	0.431	5.904228597091721e-14	2. Rnf220/Ntng1
AC149090.1	2.5593364401789645e-18	0.4537083647469933	0.978	0.945	6.432892142389827e-14	2. Rnf220/Ntng1
Cox7b	2.5864400096825578e-18	0.01906529559598935	0.54	0.549	6.501016964337109e-14	2. Rnf220/Ntng1
Psma1	2.6114927418647386e-18	0.03444578372570861	0.585	0.608	6.56398700667702e-14	2. Rnf220/Ntng1
Ly6h	2.6771538852055635e-18	0.06616896876902656	0.821	0.777	6.729026290464184e-14	2. Rnf220/Ntng1
mt-Nd2	2.8767738315950174e-18	0.0679444519243857	0.689	0.667	7.230771025714077e-14	2. Rnf220/Ntng1
Dynlrb1	3.139876015662348e-18	0.057106885488010684	0.293	0.309	7.892078365367312e-14	2. Rnf220/Ntng1
Fth1	3.2124281574899227e-18	0.10218819980920846	0.771	0.689	8.07443817385092e-14	2. Rnf220/Ntng1
Ndufa13	3.524482583319546e-18	0.0146431626946264	0.515	0.54	8.858786973173679e-14	2. Rnf220/Ntng1
Nucks1	3.9343392524380374e-18	0.0045517393374353565	0.355	0.398	9.888961711003007e-14	2. Rnf220/Ntng1
Rps27	4.226977141703078e-18	0.006729397397223114	0.674	0.669	1.0624507045670686e-13	2. Rnf220/Ntng1
Gm45435	4.351601497223907e-18	0.16436827943233945	0.354	0.293	1.093775036327229e-13	2. Rnf220/Ntng1
Macrod2os1	4.363688647399689e-18	-0.13611035082876166	0.388	0.484	1.0968131415239119e-13	2. Rnf220/Ntng1
Tomm20	4.569633765552142e-18	0.02338494339652375	0.466	0.512	1.148577446971531e-13	2. Rnf220/Ntng1
Arf1	4.628589712816594e-18	-0.023190380572621794	0.377	0.438	1.163396024316451e-13	2. Rnf220/Ntng1
Mcts1	4.868339789876343e-18	0.03281878083978673	0.402	0.416	1.223657206185419e-13	2. Rnf220/Ntng1
Capn15	5.2393644162101e-18	0.07863985417030506	0.441	0.455	1.3169142460144087e-13	2. Rnf220/Ntng1
Swi5	5.288584229541668e-18	0.007823279808222061	0.303	0.337	1.3292856460952983e-13	2. Rnf220/Ntng1
Atpif1	5.69496686408291e-18	0.020153577627443298	0.555	0.608	1.4314299212872395e-13	2. Rnf220/Ntng1
Gtf2a2	5.702057490489637e-18	0.1097215127411571	0.344	0.354	1.4332121502345702e-13	2. Rnf220/Ntng1
9530059O14Rik	5.962957252302675e-18	0.04665908016179321	0.819	0.781	1.4987893053662773e-13	2. Rnf220/Ntng1
Ctsb	8.541917599062005e-18	-0.02269103349798729	0.527	0.562	2.147010988524235e-13	2. Rnf220/Ntng1
Zfyve27	8.790624723702326e-18	0.09397530382000097	0.396	0.405	2.2095235243025798e-13	2. Rnf220/Ntng1
Gm16183	9.325555955985349e-18	-0.0684991282660895	0.392	0.462	2.3439784895369176e-13	2. Rnf220/Ntng1
Bcap31	9.754497940003723e-18	0.031336517608105297	0.321	0.378	2.451793057219936e-13	2. Rnf220/Ntng1
Zfp2	1.0309432383644707e-17	0.007361897555595687	0.251	0.293	2.591275829629097e-13	2. Rnf220/Ntng1
Fam174a	1.0362904308812222e-17	0.009308932966130556	0.306	0.335	2.6047159980199517e-13	2. Rnf220/Ntng1
Gabarapl2	1.0806994992647583e-17	-0.0023042735011745696	0.489	0.484	2.7163381914019697e-13	2. Rnf220/Ntng1
Psmd6	1.1051175242919357e-17	0.020102022044632545	0.198	0.221	2.7777128973077805e-13	2. Rnf220/Ntng1
Atraid	1.2537914213063369e-17	-0.007217172190040477	0.441	0.488	3.151404737453478e-13	2. Rnf220/Ntng1
Rpl13a	1.3078753442838295e-17	0.06295247946149463	0.538	0.51	3.2873446778574056e-13	2. Rnf220/Ntng1
Tmem9b	1.3593348833289398e-17	0.04018978270213425	0.307	0.33	3.4166882292472903e-13	2. Rnf220/Ntng1
Tmx1	1.4540830857945864e-17	0.05659743357716257	0.245	0.258	3.654837836144693e-13	2. Rnf220/Ntng1
Cox8a	1.469419641463102e-17	0.07920047860401858	0.675	0.648	3.6933862688175065e-13	2. Rnf220/Ntng1
Haghl	1.6107470763609724e-17	0.03799485590376561	0.433	0.451	4.048612776433304e-13	2. Rnf220/Ntng1
Uchl3	1.6823314546344196e-17	0.030292281672892996	0.379	0.416	4.228540111223614e-13	2. Rnf220/Ntng1
Nfs1	1.8524590807237124e-17	-0.009284160177966294	0.372	0.424	4.656155899399051e-13	2. Rnf220/Ntng1
Sdf4	1.969688794223585e-17	0.04095726478058925	0.38	0.394	4.950812784280981e-13	2. Rnf220/Ntng1
1700012D14Rik	2.0336159898907625e-17	0.04605351783157108	0.324	0.355	5.111493790590432e-13	2. Rnf220/Ntng1
Dst	2.0476413840118725e-17	-0.0752643103298114	0.903	0.888	5.146746618713842e-13	2. Rnf220/Ntng1
Rbis	2.311667621053624e-17	0.03250405649580479	0.415	0.444	5.810376565518284e-13	2. Rnf220/Ntng1
Usp20	2.4566800221537883e-17	0.04266688269415897	0.344	0.354	6.174865235683547e-13	2. Rnf220/Ntng1
Tmem50a	2.652747008420104e-17	-0.0136226580379184	0.279	0.309	6.667679605663932e-13	2. Rnf220/Ntng1
Pabpc1	2.718617248288373e-17	0.13436218374253206	0.49	0.444	6.833244453572825e-13	2. Rnf220/Ntng1
Wdr18	2.861103539005343e-17	0.10057674082555898	0.209	0.197	7.191383745289929e-13	2. Rnf220/Ntng1
Psma3	2.9525416343403906e-17	0.10360568608976295	0.782	0.761	7.421213397914571e-13	2. Rnf220/Ntng1
Rps24	3.0898278892363684e-17	0.1368022847148671	0.509	0.481	7.766282399595612e-13	2. Rnf220/Ntng1
Gabarapl1	3.187837263756404e-17	-0.06286532664631095	0.419	0.438	8.012628962451722e-13	2. Rnf220/Ntng1
Disc1	3.1880152486900247e-17	0.03679287903929673	0.204	0.186	8.013076327582377e-13	2. Rnf220/Ntng1
Rps15	3.443394462488885e-17	0.049870283740195975	0.463	0.492	8.654971981465812e-13	2. Rnf220/Ntng1
Rpl37a	3.4927002054789996e-17	-0.0689965392742351	0.598	0.582	8.778901966471466e-13	2. Rnf220/Ntng1
Rhbdl1	3.5575448705858915e-17	0.05243650421952173	0.436	0.444	8.941889032217638e-13	2. Rnf220/Ntng1
Fnbp1l	4.4673362946764754e-17	-0.17399854885900967	0.521	0.589	1.122864977666932e-12	2. Rnf220/Ntng1
Dennd6b	4.6817985761506723e-17	0.12766791424299562	0.497	0.453	1.1767700721154714e-12	2. Rnf220/Ntng1
Rpl38	4.743718065300555e-17	-0.028423922787431	0.566	0.608	1.1923335357132946e-12	2. Rnf220/Ntng1
Gm11817	4.778435341928493e-17	0.11959918427760641	0.458	0.444	1.2010597231937267e-12	2. Rnf220/Ntng1
Slc35b3	5.386117014459788e-17	-0.016190511272464125	0.233	0.269	1.3538005115844676e-12	2. Rnf220/Ntng1
Rpl22l1	5.4275074579494326e-17	-0.0571050660898349	0.483	0.494	1.3642039995555898e-12	2. Rnf220/Ntng1
Psmc1	5.891565305688635e-17	0.013211294259972362	0.489	0.505	1.4808449395848383e-12	2. Rnf220/Ntng1
Txlna	6.334424416695306e-17	0.02938885569649413	0.3	0.289	1.5921575771363652e-12	2. Rnf220/Ntng1
Klc2	7.03016073447271e-17	0.060296220758799146	0.387	0.4	1.7670309006097156e-12	2. Rnf220/Ntng1
Dtx3	7.878797397194554e-17	0.018180750812699875	0.612	0.641	1.980335725784851e-12	2. Rnf220/Ntng1
Gdi1	8.14801259585693e-17	0.04752504362278953	0.407	0.403	2.048002965968639e-12	2. Rnf220/Ntng1
Nenf	8.93649642485894e-17	-0.05502952047747234	0.38	0.409	2.2461883763882946e-12	2. Rnf220/Ntng1
Taf11	9.343772051483624e-17	0.02375909756223976	0.214	0.239	2.3485571051404087e-12	2. Rnf220/Ntng1
Ahi1	1.0414884564391343e-16	-0.31593829998445644	0.896	0.924	2.617781235259764e-12	2. Rnf220/Ntng1
Ndufa4	1.0667154264010548e-16	0.045665588993601514	0.526	0.536	2.681189224259051e-12	2. Rnf220/Ntng1
Vps39	1.1871940122258242e-16	-0.09204656704973435	0.225	0.335	2.9840121497296092e-12	2. Rnf220/Ntng1
4930480K15Rik	1.2749010916971698e-16	-0.1402308614241024	0.218	0.339	3.204463893980836e-12	2. Rnf220/Ntng1
Sem1	1.291188352212689e-16	-0.024778999630027387	0.308	0.383	3.245401923286594e-12	2. Rnf220/Ntng1
Gga2	1.2932213384314602e-16	-0.06973379245069772	0.267	0.313	3.2505118341474752e-12	2. Rnf220/Ntng1
Gga3	1.4069811149352527e-16	-0.061469454640693755	0.264	0.346	3.5364470323897576e-12	2. Rnf220/Ntng1
Hdac3	1.4451546892066474e-16	-0.011629828830696798	0.277	0.322	3.6323963113209082e-12	2. Rnf220/Ntng1
Rrnad1	1.6272791548028072e-16	0.001129977892626144	0.445	0.497	4.090166155596856e-12	2. Rnf220/Ntng1
Scfd1	1.932432773407439e-16	0.03133636075686974	0.496	0.517	4.8571697759595984e-12	2. Rnf220/Ntng1
Gm15965	1.9378725456202917e-16	-0.005858268751568363	0.253	0.285	4.870842643416603e-12	2. Rnf220/Ntng1
Rcn2	2.1926123136067224e-16	-0.049992350800354246	0.536	0.571	5.511131050250497e-12	2. Rnf220/Ntng1
Ndufb5	2.2181960499848548e-16	-0.008549360591172173	0.385	0.392	5.575435771636933e-12	2. Rnf220/Ntng1
Rps23	2.4802645328868366e-16	0.1049771612435797	0.491	0.488	6.234144903411064e-12	2. Rnf220/Ntng1
Gm27241	2.5342941466634464e-16	0.03505592273141389	0.341	0.352	6.369948337638572e-12	2. Rnf220/Ntng1
Birc2	2.808458605880322e-16	0.01275140566085986	0.358	0.411	7.059060705880189e-12	2. Rnf220/Ntng1
Rpl32	2.83373620530631e-16	0.10104169476443159	0.42	0.403	7.12259595203741e-12	2. Rnf220/Ntng1
Ece2	2.950834289309185e-16	0.12448736227585566	0.505	0.484	7.416921986178637e-12	2. Rnf220/Ntng1
Erlin1	3.056353860939351e-16	0.06604537952582024	0.226	0.236	7.682145429471058e-12	2. Rnf220/Ntng1
Ier3ip1	3.2527936040924684e-16	0.08893082319430923	0.432	0.44	8.17589672388642e-12	2. Rnf220/Ntng1
Tspan3	3.418675251429511e-16	0.02611855310767397	0.549	0.56	8.592840244468075e-12	2. Rnf220/Ntng1
Snx32	3.6423458055462066e-16	0.2221106011582099	0.687	0.635	9.15503618224039e-12	2. Rnf220/Ntng1
Actl6a	3.759290992374639e-16	0.031495690584245895	0.227	0.26	9.448977909333656e-12	2. Rnf220/Ntng1
Fbxl16	3.892310514968794e-16	0.014651824201462493	0.352	0.37	9.783322479374063e-12	2. Rnf220/Ntng1
Tmem216	3.902030345227078e-16	0.007868007123983112	0.251	0.273	9.80775327272826e-12	2. Rnf220/Ntng1
Gm39469	4.0722559952764145e-16	0.019304404900308714	0.342	0.359	1.0235615444127267e-11	2. Rnf220/Ntng1
Cnih4	4.155785096537557e-16	0.04949008056113913	0.2	0.214	1.0445565840147149e-11	2. Rnf220/Ntng1
Gm16286	4.3811327111420123e-16	0.021192282781296812	0.266	0.297	1.1011977069455448e-11	2. Rnf220/Ntng1
Ckmt1	4.501828579389487e-16	0.047362371997307584	0.306	0.317	1.1315346134295475e-11	2. Rnf220/Ntng1
Gm42303	4.514606229021632e-16	-0.2514817046972816	0.359	0.481	1.1347462756645872e-11	2. Rnf220/Ntng1
Cfl1	4.537273815045911e-16	-0.04625897386012112	0.416	0.411	1.1404437734117898e-11	2. Rnf220/Ntng1
Gripap1	4.843967473225714e-16	0.00764762921923956	0.475	0.527	1.2175312243952832e-11	2. Rnf220/Ntng1
4430402I18Rik	5.152356721467025e-16	0.04444403914504025	0.556	0.597	1.2950448619407366e-11	2. Rnf220/Ntng1
Sf3b3	7.023656753729596e-16	0.00982099499205391	0.416	0.451	1.765396125049934e-11	2. Rnf220/Ntng1
Rpl11	8.031900900914967e-16	-0.0316394390652901	0.506	0.547	2.018818291444977e-11	2. Rnf220/Ntng1
Aplp1	8.500137690874338e-16	-0.02946476486934091	0.637	0.68	2.1365096086012647e-11	2. Rnf220/Ntng1
Faf2	8.988761253674382e-16	0.007496432385381224	0.423	0.473	2.259325141111056e-11	2. Rnf220/Ntng1
Rpl17	9.206636981434977e-16	0.010372554834982672	0.574	0.578	2.3140882052836813e-11	2. Rnf220/Ntng1
Vps35	9.835417745137724e-16	0.02908407255606349	0.381	0.424	2.472132250240367e-11	2. Rnf220/Ntng1
Zfp948	9.98309923345635e-16	0.015344524575759744	0.262	0.328	2.5092519923292538e-11	2. Rnf220/Ntng1
Spcs1	1.0297244024125846e-15	0.017398403504303328	0.278	0.295	2.5882122854640316e-11	2. Rnf220/Ntng1
Zfas1	1.1523381022188479e-15	-0.04804494173869517	0.249	0.291	2.8964018199270742e-11	2. Rnf220/Ntng1
Rtf1	1.1654193243392989e-15	0.010511842181764375	0.504	0.558	2.9292814717268277e-11	2. Rnf220/Ntng1
Pebp1	1.2538994026829797e-15	-0.024059415774664306	0.501	0.564	3.151676148643669e-11	2. Rnf220/Ntng1
Slc26a11	1.3331359048772873e-15	0.06620283494187248	0.19	0.195	3.350837096909062e-11	2. Rnf220/Ntng1
Atpaf1	1.3934940263494666e-15	-0.005293534806896538	0.434	0.477	3.502547235229384e-11	2. Rnf220/Ntng1
H3f3b	1.4528713621933872e-15	0.07404007418953507	0.513	0.545	3.651792168873079e-11	2. Rnf220/Ntng1
Mrfap1	1.4633455066676068e-15	-0.025329683471786324	0.332	0.341	3.67811893100903e-11	2. Rnf220/Ntng1
Fsd1	1.4829970997783987e-15	-0.02491270148637803	0.361	0.4	3.727513210293005e-11	2. Rnf220/Ntng1
Cog3	1.608125192968537e-15	-0.07216594364464685	0.306	0.385	4.0420226725264176e-11	2. Rnf220/Ntng1
Fxyd7	1.6380456193123252e-15	0.01817551386866989	0.319	0.339	4.117227664141529e-11	2. Rnf220/Ntng1
Cisd1	1.65855384735149e-15	0.05047803458875422	0.352	0.372	4.1687750953179704e-11	2. Rnf220/Ntng1
Bcat1	1.6884435234453646e-15	0.011446664880792184	0.18	0.215	4.243902796179924e-11	2. Rnf220/Ntng1
Gns	1.6932472386989443e-15	0.07088365950498021	0.42	0.435	4.2559769344697963e-11	2. Rnf220/Ntng1
Tmem150a	1.963860294449655e-15	0.09349455454886102	0.225	0.215	4.936162850099208e-11	2. Rnf220/Ntng1
Rpl6	2.042701392840161e-15	-0.1550318287975434	0.607	0.667	5.134329950903745e-11	2. Rnf220/Ntng1
Taf6	2.1651860649370184e-15	0.0196072724045665	0.326	0.346	5.442195174219196e-11	2. Rnf220/Ntng1
Ufd1	2.183942126057132e-15	0.04460551843794225	0.33	0.381	5.4893385338446014e-11	2. Rnf220/Ntng1
Ufl1	2.216500369173742e-15	-0.0695940531878198	0.312	0.383	5.5711736779182005e-11	2. Rnf220/Ntng1
Rps14	2.2233236310184113e-15	0.05868908573379117	0.483	0.462	5.588323946564777e-11	2. Rnf220/Ntng1
Ppia	2.2236456507035414e-15	-0.021453270573706495	0.693	0.718	5.5891333430433514e-11	2. Rnf220/Ntng1
Meg3	2.3520035756174285e-15	0.07760606957513705	1	1	5.911760987314406e-11	2. Rnf220/Ntng1
Mgrn1	2.428688886093846e-15	0.033868510388921136	0.475	0.484	6.104509515196881e-11	2. Rnf220/Ntng1
Slc25a51	2.472996540112673e-15	0.006415373799431134	0.313	0.33	6.215876803573204e-11	2. Rnf220/Ntng1
Psmb1	2.514720961193706e-15	0.020075156953978768	0.342	0.372	6.32075113596038e-11	2. Rnf220/Ntng1
Exosc10	2.5603662201568683e-15	-0.0313291467552399	0.263	0.33	6.435480494364288e-11	2. Rnf220/Ntng1
Tbca	2.5697496936426915e-15	-0.038805215215417355	0.402	0.436	6.459065854970905e-11	2. Rnf220/Ntng1
Gm10862	2.615337062540652e-15	0.1272224901984133	0.298	0.256	6.573649706695929e-11	2. Rnf220/Ntng1
Zdhhc1	2.619648863943455e-15	0.025050321371410444	0.327	0.357	6.584487419521875e-11	2. Rnf220/Ntng1
Cars	2.6319956251258515e-15	-0.02173554647860615	0.252	0.293	6.615521003753828e-11	2. Rnf220/Ntng1
Nkap	2.927333929378559e-15	-0.0242597292537797	0.163	0.221	7.357853831493007e-11	2. Rnf220/Ntng1
Trmt1l	2.9526769007236523e-15	0.025594750342077366	0.467	0.49	7.4215533899689e-11	2. Rnf220/Ntng1
Tmem59l	3.1328881567797714e-15	-0.0671592497031428	0.429	0.455	7.874514382065955e-11	2. Rnf220/Ntng1
Grina	3.17456260687352e-15	0.020363259596303696	0.616	0.652	7.979263112376593e-11	2. Rnf220/Ntng1
Rsl1d1	3.2322883489401455e-15	0.015542422825819802	0.201	0.225	8.124356765061055e-11	2. Rnf220/Ntng1
Erg28	3.4671504909348442e-15	-0.04011110067346857	0.36	0.396	8.714682758964731e-11	2. Rnf220/Ntng1
4930570B17Rik	3.5695833096235454e-15	0.025082730490935568	0.611	0.632	8.972147648738782e-11	2. Rnf220/Ntng1
Thrap3	3.665556939353124e-15	0.013467393833415886	0.458	0.512	9.213377367064078e-11	2. Rnf220/Ntng1
Rnpc3	3.843508390599514e-15	-0.2746781566962161	0.496	0.626	9.660658339771879e-11	2. Rnf220/Ntng1
Tspan13	4.096399960885321e-15	0.025458038162825103	0.58	0.613	1.0296301301685255e-10	2. Rnf220/Ntng1
Gnl3	4.210460616768412e-15	-0.07832310128156983	0.408	0.497	1.0582992760247403e-10	2. Rnf220/Ntng1
Ndufv2	4.236079720490151e-15	0.08447920807799147	0.395	0.422	1.0647386377451994e-10	2. Rnf220/Ntng1
Ntmt1	4.322781172217097e-15	0.043593837226528376	0.259	0.256	1.0865310476367673e-10	2. Rnf220/Ntng1
Sec61g	4.33074574179683e-15	0.017607853238772453	0.313	0.308	1.0885329422006332e-10	2. Rnf220/Ntng1
Rpl23a	4.69915579451651e-15	0.022932761642142196	0.352	0.337	1.1811328089517248e-10	2. Rnf220/Ntng1
Ube2j2	4.906127185223254e-15	0.02326929472947381	0.355	0.411	1.233155068005865e-10	2. Rnf220/Ntng1
Gm15414	5.088091789080121e-15	-0.0978296463881988	0.329	0.387	1.2788918711852884e-10	2. Rnf220/Ntng1
Ergic1	5.130779981081857e-15	0.07228000322583616	0.566	0.575	1.2896215482449248e-10	2. Rnf220/Ntng1
Eif5a	5.2885579496538775e-15	-0.008939978244645375	0.25	0.269	1.329279040645502e-10	2. Rnf220/Ntng1
Anapc10	5.6154657396780774e-15	0.15338438133233234	0.407	0.381	1.4114473136680847e-10	2. Rnf220/Ntng1
Mib2	5.822920896033146e-15	0.058788024523669546	0.244	0.274	1.4635911672179313e-10	2. Rnf220/Ntng1
Miga2	5.922940957593328e-15	0.03802936713134364	0.463	0.506	1.488731209691083e-10	2. Rnf220/Ntng1
Slc25a40	5.983711662081873e-15	0.051142723195234274	0.224	0.254	1.5040059262642786e-10	2. Rnf220/Ntng1
Rcor3	6.280770620867087e-15	0.03093965980237967	0.377	0.394	1.5786716955549423e-10	2. Rnf220/Ntng1
Agap3	6.640585269614333e-15	0.06402021906197419	0.486	0.512	1.6691111075175627e-10	2. Rnf220/Ntng1
mt-Atp8	6.849807871042817e-15	0.12051273907591165	0.226	0.239	1.721699208386612e-10	2. Rnf220/Ntng1
Tmem186	7.12085314280566e-15	-0.039020608769369414	0.218	0.28	1.7898264374442025e-10	2. Rnf220/Ntng1
Efcab14	7.190357499898153e-15	0.0755603593749763	0.355	0.379	1.8072963575994007e-10	2. Rnf220/Ntng1
Ei24	7.747655610955556e-15	0.134016706908209	0.445	0.453	1.947373237813679e-10	2. Rnf220/Ntng1
Mllt11	8.353659875420408e-15	0.003602957262706763	0.468	0.501	2.0996924096869196e-10	2. Rnf220/Ntng1
Tmx2	8.718732529402096e-15	-0.0872545916583134	0.45	0.51	2.191453421265217e-10	2. Rnf220/Ntng1
Ccnt2	8.788793960874175e-15	0.11621696225786282	0.761	0.742	2.209063362065724e-10	2. Rnf220/Ntng1
Fam173a	9.151480154338715e-15	0.04396776893680132	0.55	0.532	2.300224536793036e-10	2. Rnf220/Ntng1
Trpv2	9.248808521452351e-15	-0.06215403837841538	0.326	0.354	2.3246880218670484e-10	2. Rnf220/Ntng1
Eloc	9.286519234882228e-15	0.008975451903404541	0.267	0.311	2.334166609687648e-10	2. Rnf220/Ntng1
Ndufc2	9.672917503831783e-15	-0.10689069175953914	0.375	0.387	2.4312878145881186e-10	2. Rnf220/Ntng1
Brk1	9.98824356166221e-15	-0.048433633293933354	0.342	0.418	2.5105450192237965e-10	2. Rnf220/Ntng1
Josd2	1.0008866270264087e-14	0.04858302379930646	0.279	0.265	2.5157285370308786e-10	2. Rnf220/Ntng1
Sec11c	1.0491335707631088e-14	0.03501672258286881	0.335	0.344	2.636997230113074e-10	2. Rnf220/Ntng1
Rhbdd3	1.0536524063107461e-14	-0.007763280753136592	0.19	0.249	2.6483553232620603e-10	2. Rnf220/Ntng1
Rgs11	1.055606338442631e-14	-0.03002145314735083	0.401	0.464	2.653266531675553e-10	2. Rnf220/Ntng1
Rapgef1	1.0783352884545806e-14	0.03578106173130802	0.469	0.536	2.710395747530588e-10	2. Rnf220/Ntng1
Clpp	1.0825495809465281e-14	-0.011191160624074992	0.414	0.435	2.720988371709098e-10	2. Rnf220/Ntng1
Slc7a6	1.1247396294576374e-14	0.05867868278028521	0.453	0.462	2.8270330586417715e-10	2. Rnf220/Ntng1
Wdr12	1.158525326554835e-14	-0.03544383791828498	0.326	0.389	2.911953408295578e-10	2. Rnf220/Ntng1
Aldoa	1.1682739310083485e-14	-0.06873723889425021	0.529	0.523	2.936456525589484e-10	2. Rnf220/Ntng1
Apoe	1.1691040711614494e-14	0.14409902230592886	0.47	0.42	2.938543082864303e-10	2. Rnf220/Ntng1
Calm2	1.18873745003079e-14	-0.040229719209361026	0.918	0.937	2.9878915806523906e-10	2. Rnf220/Ntng1
Lrrc40	1.1900971612692536e-14	0.09120620215600095	0.433	0.471	2.991309214850269e-10	2. Rnf220/Ntng1
Dynlt3	1.2002349904147552e-14	0.06359411475931642	0.199	0.214	3.016790648407487e-10	2. Rnf220/Ntng1
Snrnp40	1.2911435891286106e-14	0.008031930615183536	0.315	0.328	3.245289411274763e-10	2. Rnf220/Ntng1
Fau	1.4011843139565646e-14	0.051457158800361835	0.492	0.499	3.521876773129825e-10	2. Rnf220/Ntng1
BC005624	1.4141418268582485e-14	0.03812359698068901	0.279	0.304	3.554445481808208e-10	2. Rnf220/Ntng1
Atat1	1.4150985746993355e-14	0.034487198638340155	0.33	0.35	3.55685026750678e-10	2. Rnf220/Ntng1
Kif1c	1.4527688383986334e-14	0.03256570021452443	0.134	0.179	3.651534475314965e-10	2. Rnf220/Ntng1
D330023K18Rik	1.4698748184751658e-14	0.12767105990731387	0.294	0.278	3.6945303562373293e-10	2. Rnf220/Ntng1
Gm48003	1.4976547544236366e-14	0.09185810870727773	0.42	0.422	3.7643552252438105e-10	2. Rnf220/Ntng1
Stk4	1.5122581145787354e-14	0.005047172904039998	0.318	0.355	3.8010607709936515e-10	2. Rnf220/Ntng1
Atp6v1d	1.5349594937619255e-14	-0.018499504223582708	0.424	0.505	3.8581206875705996e-10	2. Rnf220/Ntng1
Sf3b6	1.6357163079073005e-14	0.0172694963533927	0.392	0.427	4.111372939925e-10	2. Rnf220/Ntng1
Timm9	1.690710995702208e-14	-0.001574732623641828	0.46	0.536	4.2496020876974994e-10	2. Rnf220/Ntng1
Ryk	1.7210687456693015e-14	-0.07976759658003785	0.364	0.462	4.325906292239789e-10	2. Rnf220/Ntng1
Rpl35a	1.7296470554081086e-14	0.035310038199505955	0.493	0.464	4.347467873768281e-10	2. Rnf220/Ntng1
Ttyh3	1.7514029156688362e-14	-0.05301758923675909	0.316	0.411	4.40215122853362e-10	2. Rnf220/Ntng1
Pgrmc1	1.7983212887196925e-14	-0.14687779547249313	0.61	0.637	4.520080559196947e-10	2. Rnf220/Ntng1
Pias1	1.9135424942855122e-14	0.10516344726477422	0.637	0.61	4.809689059386635e-10	2. Rnf220/Ntng1
Gm30054	1.9921884526847165e-14	0.08197372827782712	0.429	0.459	5.007365675823035e-10	2. Rnf220/Ntng1
Hmgn1	2.042225217846419e-14	-0.006699474625876667	0.259	0.284	5.133133085056974e-10	2. Rnf220/Ntng1
Bex2	2.055271808962682e-14	-0.01789191012185465	0.708	0.68	5.165925691827701e-10	2. Rnf220/Ntng1
Gm43376	2.1094879864907977e-14	-0.1411113062402365	0.372	0.479	5.30219805404462e-10	2. Rnf220/Ntng1
Pip4p2	2.1153625893030143e-14	0.05310724917656562	0.395	0.438	5.316963868213126e-10	2. Rnf220/Ntng1
Rbm27	2.1208792192406392e-14	0.04578500994657708	0.43	0.46	5.330829917561347e-10	2. Rnf220/Ntng1
Rpl36	2.1347146466538178e-14	0.03189474697370165	0.427	0.435	5.365605264364371e-10	2. Rnf220/Ntng1
Rtca	2.1693649763616185e-14	0.002132778707963079	0.238	0.282	5.452698868084928e-10	2. Rnf220/Ntng1
Selenoo	2.207355253422063e-14	0.011894539421030997	0.167	0.188	5.548187429476355e-10	2. Rnf220/Ntng1
Tigd2	2.2496120834375538e-14	0.05332667507226624	0.25	0.265	5.654399971720292e-10	2. Rnf220/Ntng1
Jkamp	2.318971495931388e-14	0.029009021351842246	0.362	0.37	5.828734855023544e-10	2. Rnf220/Ntng1
Katnbl1	2.3231029830377957e-14	0.019226153072165242	0.335	0.379	5.839119347865499e-10	2. Rnf220/Ntng1
A330076H08Rik	2.3879286218479727e-14	0.029649875022238703	0.874	0.871	6.002058591014879e-10	2. Rnf220/Ntng1
Abraxas2	2.4437395181081027e-14	-0.006684903844629664	0.26	0.291	6.142339278764716e-10	2. Rnf220/Ntng1
Zfp512	2.623363232551614e-14	-0.0032232324139469526	0.445	0.486	6.593823485018482e-10	2. Rnf220/Ntng1
Tbc1d14	2.7712786272719268e-14	0.014428167936444358	0.257	0.287	6.965608829647988e-10	2. Rnf220/Ntng1
Rab11a	2.7774784151814645e-14	-0.09836783848037123	0.276	0.37	6.981191996558611e-10	2. Rnf220/Ntng1
Bfar	2.896447264715505e-14	0.03735606876188946	0.454	0.47	7.280220199862422e-10	2. Rnf220/Ntng1
Vcp	2.911023075622024e-14	0.01823895511890017	0.437	0.479	7.316856500575957e-10	2. Rnf220/Ntng1
Gm11149	3.00780571398697e-14	-0.21187868297015866	0.386	0.512	7.56011966210625e-10	2. Rnf220/Ntng1
Ammecr1l	3.059976159036503e-14	0.01995385088975582	0.297	0.32	7.691250075738251e-10	2. Rnf220/Ntng1
Trnau1ap	3.428895838035331e-14	-0.028716298510694627	0.273	0.313	8.618529688901804e-10	2. Rnf220/Ntng1
Trip4	3.476397899706091e-14	-0.01944926932954505	0.416	0.442	8.73792612091126e-10	2. Rnf220/Ntng1
C87436	3.5532411675875023e-14	0.061982486272752324	0.223	0.221	8.931071674731187e-10	2. Rnf220/Ntng1
4930532I03Rik	3.687355559816889e-14	-0.06913205460932431	0.28	0.359	9.268168199599751e-10	2. Rnf220/Ntng1
Rnf139	3.7412507349032004e-14	0.010184836620096144	0.149	0.186	9.403633722179193e-10	2. Rnf220/Ntng1
Mt3	3.764783922053841e-14	0.05941253817843217	0.391	0.422	9.46278438808233e-10	2. Rnf220/Ntng1
Snrpb	3.770697633818384e-14	-0.038261236679718424	0.293	0.343	9.477648502602508e-10	2. Rnf220/Ntng1
Sgcb	3.820894205576263e-14	-0.03668195126723994	0.263	0.324	9.603817585715936e-10	2. Rnf220/Ntng1
Atp5g1	3.858815807697006e-14	0.11094501162526749	0.424	0.424	9.699133532646425e-10	2. Rnf220/Ntng1
Snrpg	3.949669317201876e-14	0.049114569858406454	0.206	0.208	9.927493828786916e-10	2. Rnf220/Ntng1
Drg1	4.096188456424093e-14	-0.03415246823784801	0.744	0.786	1.0295769685221957e-9	2. Rnf220/Ntng1
Phb	4.1127008337934146e-14	0.01253665886770261	0.245	0.263	1.0337273545739747e-9	2. Rnf220/Ntng1
Gnl2	4.3188711219204814e-14	0.04149736806307458	0.312	0.365	1.085548256494713e-9	2. Rnf220/Ntng1
Rad52	4.8208509513422516e-14	0.03233656901571147	0.228	0.236	1.211720886619875e-9	2. Rnf220/Ntng1
Flywch1	4.9517861043436487e-14	0.011979576495430022	0.517	0.527	1.244631437326776e-9	2. Rnf220/Ntng1
Gm32509	5.069710946568911e-14	0.07683061314517192	0.795	0.827	1.2742718464200956e-9	2. Rnf220/Ntng1
Zgpat	5.129701338890129e-14	-0.04614120912931574	0.233	0.293	1.2893504315300339e-9	2. Rnf220/Ntng1
Paxx	5.232714819181968e-14	0.05218460011652981	0.302	0.306	1.3152428698013876e-9	2. Rnf220/Ntng1
3110056K07Rik	5.334629970833894e-14	0.05680292302516349	0.322	0.376	1.3408592431690993e-9	2. Rnf220/Ntng1
Ing3	5.4778305798316946e-14	-0.009724796655830592	0.149	0.195	1.3768527162406965e-9	2. Rnf220/Ntng1
Ndufb1-ps	5.616806980293309e-14	0.032736631071855427	0.418	0.433	1.4117844344967231e-9	2. Rnf220/Ntng1
Trim26	5.684490764146278e-14	0.11502114794629859	0.248	0.247	1.428796753568167e-9	2. Rnf220/Ntng1
Thoc1	5.827642642800821e-14	0.09455884368163603	0.721	0.72	1.4647779782679864e-9	2. Rnf220/Ntng1
Mal2	6.18735565430252e-14	0.024311959501355285	0.287	0.33	1.5551918437089383e-9	2. Rnf220/Ntng1
Mief1	6.2345869695849e-14	-0.013941436190790524	0.188	0.21	1.5670634348051647e-9	2. Rnf220/Ntng1
Borcs5	6.294633404573979e-14	-0.01338283245461952	0.277	0.326	1.5821561062396695e-9	2. Rnf220/Ntng1
Rab4b	6.362684063312186e-14	0.10685728738179506	0.242	0.225	1.599260639313518e-9	2. Rnf220/Ntng1
Atp5j2	6.473479235031194e-14	0.017057037917748152	0.427	0.442	1.6271090057250906e-9	2. Rnf220/Ntng1
Med4	6.477152829718756e-14	0.10157322552635126	0.205	0.162	1.6280323637498093e-9	2. Rnf220/Ntng1
Tnfrsf21	6.540870779687016e-14	0.010661668054679663	0.315	0.363	1.6440478704743316e-9	2. Rnf220/Ntng1
Ahsa1	6.623894491730833e-14	-0.04127079638851783	0.202	0.234	1.6649158804965449e-9	2. Rnf220/Ntng1
Pank1	6.912127069396956e-14	0.08362184832602249	0.413	0.429	1.7373631388929249e-9	2. Rnf220/Ntng1
Atad1	6.967573526212885e-14	-0.0798545427233287	0.496	0.558	1.7512996058136088e-9	2. Rnf220/Ntng1
Oaz2	6.977336754842621e-14	-0.05544163336932928	0.339	0.427	1.7537535933296927e-9	2. Rnf220/Ntng1
Tfb2m	7.189083157864744e-14	0.017078668663646213	0.166	0.171	1.8069760517293035e-9	2. Rnf220/Ntng1
Zdhhc6	7.216213277608099e-14	0.018871276458467534	0.351	0.378	1.8137952073267957e-9	2. Rnf220/Ntng1
Lrrc45	7.777413495249576e-14	0.09899875091475707	0.397	0.37	1.954852882030981e-9	2. Rnf220/Ntng1
Ubxn7	7.799643535164997e-14	0.031217122700930022	0.424	0.468	1.960440402563722e-9	2. Rnf220/Ntng1
Shfl	7.96735198900599e-14	-0.04794885745240374	0.412	0.444	2.0025939224366556e-9	2. Rnf220/Ntng1
Pdhx	7.97539753149321e-14	0.13880246837105342	0.372	0.361	2.0046161695408185e-9	2. Rnf220/Ntng1
Tmsb10	8.07120616288624e-14	-0.10856577891669561	0.506	0.589	2.0286976690414565e-9	2. Rnf220/Ntng1
Cox6c	8.145406921933533e-14	0.07045953461112853	0.543	0.527	2.0473480298279937e-9	2. Rnf220/Ntng1
Psmc4	8.307621618453106e-14	-0.01763278335927304	0.288	0.33	2.0881206937981884e-9	2. Rnf220/Ntng1
Zmat2	8.647499551854483e-14	0.0011607916341409008	0.235	0.271	2.173549012358624e-9	2. Rnf220/Ntng1
Prr14	8.823672194749243e-14	0.020945866729905394	0.446	0.492	2.2178300061502223e-9	2. Rnf220/Ntng1
Syngr3	8.862739088172157e-14	0.0747210329665623	0.545	0.569	2.2276494698120718e-9	2. Rnf220/Ntng1
Stk38l	9.089819356713306e-14	-0.01041737786116187	0.307	0.339	2.2847260953098895e-9	2. Rnf220/Ntng1
Suds3	9.473604102342641e-14	-0.11944310480386627	0.34	0.411	2.381190391123823e-9	2. Rnf220/Ntng1
Zmym5	9.580064434988443e-14	0.0478444975043818	0.31	0.331	2.4079491957343453e-9	2. Rnf220/Ntng1
Rpl10a	9.873911142209196e-14	-0.022011920558615228	0.347	0.363	2.4818075655942812e-9	2. Rnf220/Ntng1
Tmem14a	1.0368714210500555e-13	-0.0024458185962111245	0.138	0.16	2.6061763168093145e-9	2. Rnf220/Ntng1
Hmgn3	1.0465497227195243e-13	0.03406874657385295	0.451	0.488	2.630502728055524e-9	2. Rnf220/Ntng1
Ppwd1	1.0710054546871019e-13	0.06973772930237515	0.342	0.372	2.691972210356031e-9	2. Rnf220/Ntng1
Thyn1	1.0794792659540291e-13	-0.015808939894982277	0.195	0.214	2.713271134975452e-9	2. Rnf220/Ntng1
Rnf115	1.1670390707925483e-13	0.12864425978939154	0.455	0.444	2.93335270443707e-9	2. Rnf220/Ntng1
Cnrip1	1.2021081891547794e-13	0.0011482857383142697	0.463	0.51	3.021498933440538e-9	2. Rnf220/Ntng1
Dad1	1.2225487204955222e-13	0.07953175205002483	0.366	0.352	3.072876208965495e-9	2. Rnf220/Ntng1
Ly6e	1.2808572382453055e-13	0.013314282086524354	0.235	0.265	3.2194346683295756e-9	2. Rnf220/Ntng1
Akr1a1	1.3283517834248934e-13	0.009554142524004106	0.317	0.398	3.3388122076384698e-9	2. Rnf220/Ntng1
Klhl10	1.3360705149805525e-13	0.09919322375008266	0.293	0.269	3.3582132394036186e-9	2. Rnf220/Ntng1
Retreg2	1.3377286357530226e-13	0.00150467532099674	0.293	0.32	3.3623809259652226e-9	2. Rnf220/Ntng1
Ciapin1	1.3548892637998174e-13	-0.004788209474188565	0.244	0.297	3.405514164560841e-9	2. Rnf220/Ntng1
Maea	1.3688842747637742e-13	-0.008730821392159138	0.305	0.348	3.4406906246187465e-9	2. Rnf220/Ntng1
Ergic3	1.3718188328485032e-13	-0.011207230511054211	0.286	0.311	3.448066636364713e-9	2. Rnf220/Ntng1
Cox5b	1.3912436747952706e-13	0.0013699688602930582	0.344	0.324	3.4968909765979126e-9	2. Rnf220/Ntng1
Zfp1	1.4343139930463408e-13	0.047014080348783405	0.344	0.385	3.6051482215219776e-9	2. Rnf220/Ntng1
4930587E11Rik	1.4374656919879464e-13	-0.22801915461248845	0.421	0.554	3.6130700168117034e-9	2. Rnf220/Ntng1
Mtpn	1.443816288240185e-13	-0.06358223810575858	0.282	0.354	3.629032240491705e-9	2. Rnf220/Ntng1
Axin2	1.4484167379500396e-13	-0.037614956614218875	0.255	0.304	3.6405954708374247e-9	2. Rnf220/Ntng1
Rpl21	1.4659352616211492e-13	-0.06064727921062496	0.593	0.619	3.6846282800847584e-9	2. Rnf220/Ntng1
Gcn1	1.4720006376272488e-13	-0.0024147190231919025	0.355	0.398	3.69987360267609e-9	2. Rnf220/Ntng1
Elavl1	1.4779082118671314e-13	0.084605870464323	0.455	0.47	3.7147222905280347e-9	2. Rnf220/Ntng1
Cox6b1	1.4964032451640418e-13	0.007282896727001775	0.383	0.418	3.761209556719819e-9	2. Rnf220/Ntng1
Nlgn2	1.4987036488775885e-13	0.11708581727991729	0.318	0.306	3.766991621453819e-9	2. Rnf220/Ntng1
Gm36264	1.5761562563287888e-13	0.23115688611048146	0.426	0.225	3.961668750282411e-9	2. Rnf220/Ntng1
Mblac2	1.6176976404274108e-13	0.06401807487337474	0.484	0.483	4.066083019214297e-9	2. Rnf220/Ntng1
L1cam	1.6365494160493997e-13	-0.04132189726926094	0.531	0.606	4.1134669572401664e-9	2. Rnf220/Ntng1
Mrps15	1.6541859499108978e-13	0.0396632451258872	0.259	0.282	4.1577963851010415e-9	2. Rnf220/Ntng1
Ncaph2	1.6592243328865872e-13	0.07517303025295624	0.241	0.258	4.170460360710437e-9	2. Rnf220/Ntng1
Arl6ip1	1.6705504464548424e-13	0.03614716005281493	0.604	0.615	4.198928547164247e-9	2. Rnf220/Ntng1
Vwa5b2	1.6845467491762243e-13	0.03842378754339065	0.307	0.341	4.23410825405444e-9	2. Rnf220/Ntng1
March8	1.6898828351776034e-13	-0.0470236269739126	0.304	0.363	4.247520506218906e-9	2. Rnf220/Ntng1
Fbrsl1	1.7090772308276058e-13	-0.04294680316113386	0.362	0.444	4.295765619685187e-9	2. Rnf220/Ntng1
Pum3	1.712496547349606e-13	-0.025598007233177344	0.196	0.228	4.304360071763235e-9	2. Rnf220/Ntng1
Cpe	1.7214317625240494e-13	0.060570022714931504	0.916	0.912	4.326818735104198e-9	2. Rnf220/Ntng1
Atg4d	1.7649026543133699e-13	0.008067682003019772	0.201	0.23	4.4360828216166554e-9	2. Rnf220/Ntng1
Cpd	1.8090756121712483e-13	0.013111612436046638	0.439	0.457	4.547111551192432e-9	2. Rnf220/Ntng1
Rnf13	1.8236572852817271e-13	0.0214374115361754	0.52	0.53	4.583762586555621e-9	2. Rnf220/Ntng1
Acot13	1.8338160589112084e-13	-0.020692241608571693	0.269	0.302	4.609296664073322e-9	2. Rnf220/Ntng1
Gm49226	1.8455229224743507e-13	-0.09439536060921833	0.24	0.311	4.6387218656392806e-9	2. Rnf220/Ntng1
Thap3	1.8573424266368765e-13	0.056931871737016526	0.469	0.479	4.668430189351789e-9	2. Rnf220/Ntng1
Dram2	1.8785264304931074e-13	0.09110435857478227	0.25	0.219	4.7216761830444255e-9	2. Rnf220/Ntng1
Ift140	1.9417847623529253e-13	0.003343570786645822	0.235	0.273	4.880676000174078e-9	2. Rnf220/Ntng1
Sumo2	1.9848435952927597e-13	-0.05845664095707548	0.571	0.617	4.9889043767683514e-9	2. Rnf220/Ntng1
Bcap29	2.0047563506844536e-13	0.027713512591666267	0.233	0.273	5.038955087445374e-9	2. Rnf220/Ntng1
Rab5c	2.024321736326856e-13	0.049070049456708315	0.193	0.195	5.088132684257553e-9	2. Rnf220/Ntng1
Actr1a	2.0380743350764817e-13	0.024030006765048628	0.436	0.455	5.1226998412147365e-9	2. Rnf220/Ntng1
Slc7a14	2.0386878277760054e-13	0.07078731112556202	0.509	0.534	5.12424185511499e-9	2. Rnf220/Ntng1
Txnl1	2.065366206382974e-13	0.039750456849944715	0.368	0.418	5.191297959743605e-9	2. Rnf220/Ntng1
Tmem223	2.084045150867825e-13	0.031030757079632126	0.138	0.162	5.2382474867062784e-9	2. Rnf220/Ntng1
Tmed2	2.0996966128084722e-13	-0.037409905911463204	0.307	0.381	5.277587436294095e-9	2. Rnf220/Ntng1
Mapk8ip2	2.1354170217441508e-13	-0.010141876537881345	0.338	0.368	5.367370684153923e-9	2. Rnf220/Ntng1
Arpc4	2.1498562157360995e-13	-0.03312749404681814	0.19	0.208	5.403663598252686e-9	2. Rnf220/Ntng1
Ppa2	2.2000156135584194e-13	-0.011577873397522531	0.253	0.302	5.529739244679087e-9	2. Rnf220/Ntng1
Gm37982	2.201417999300861e-13	0.08305267814491973	0.241	0.219	5.533264141242715e-9	2. Rnf220/Ntng1
Rpl18	2.2432114543024483e-13	0.019833029839763427	0.302	0.287	5.6383119903892035e-9	2. Rnf220/Ntng1
Map9	2.2762305446214457e-13	0.0015286526362316977	0.283	0.322	5.721305473906004e-9	2. Rnf220/Ntng1
Map1lc3b	2.318835136229779e-13	0.04463738210742885	0.261	0.3	5.828392114913549e-9	2. Rnf220/Ntng1
Kxd1	2.338763924532234e-13	0.012390645554117119	0.225	0.232	5.8784831243117695e-9	2. Rnf220/Ntng1
Amd1	2.353415446700525e-13	0.10140432779585706	0.332	0.348	5.915309725281769e-9	2. Rnf220/Ntng1
Nmt1	2.4493787658375416e-13	0.11720598637438606	0.504	0.499	6.156513527932661e-9	2. Rnf220/Ntng1
Actl6b	2.4999217855102535e-13	-0.02477367154830229	0.245	0.302	6.283553407880022e-9	2. Rnf220/Ntng1
Znhit1	2.525046069289953e-13	0.04143281916123953	0.24	0.249	6.346703295160296e-9	2. Rnf220/Ntng1
Zfyve19	2.5291894650505397e-13	0.07270525207310688	0.135	0.107	6.357117720404531e-9	2. Rnf220/Ntng1
Pls3	2.5396629403709015e-13	0.06356956148076764	0.441	0.435	6.383442800622261e-9	2. Rnf220/Ntng1
Sh3gl1	2.588892512363535e-13	-0.038962370062133767	0.344	0.413	6.507181329825745e-9	2. Rnf220/Ntng1
Sfxn4	2.6241948847408425e-13	0.040281360129485966	0.213	0.219	6.595913842796108e-9	2. Rnf220/Ntng1
Plaa	2.642466521823996e-13	0.01898289362431127	0.464	0.508	6.641839602604614e-9	2. Rnf220/Ntng1
Slc15a4	2.6455379963293875e-13	0.05991826849421106	0.156	0.127	6.649559753773915e-9	2. Rnf220/Ntng1
Cops3	2.6504730752519037e-13	0.06472822086691832	0.341	0.348	6.66196407464566e-9	2. Rnf220/Ntng1
Cln3	2.7570014005046284e-13	-0.05574646814556555	0.227	0.269	6.929723020168383e-9	2. Rnf220/Ntng1
Gm19951	2.770023800551417e-13	-0.15805535246298458	0.248	0.309	6.962454822685987e-9	2. Rnf220/Ntng1
Mms19	2.7816064966484925e-13	0.0016137058743080912	0.371	0.409	6.991567929325986e-9	2. Rnf220/Ntng1
Nphp4	2.823056210888562e-13	-0.011052890305840668	0.346	0.383	7.0957517860684006e-9	2. Rnf220/Ntng1
Mios	2.8474926125917314e-13	0.08733812509768099	0.217	0.208	7.1571726817493165e-9	2. Rnf220/Ntng1
Chordc1	2.8687129207738184e-13	0.031015231479612826	0.467	0.488	7.2105099263649925e-9	2. Rnf220/Ntng1
Zfp653	2.9380844922366555e-13	0.03818945503719276	0.157	0.147	7.384875371236834e-9	2. Rnf220/Ntng1
Sncb	2.939088230199589e-13	0.0430333815251136	0.451	0.453	7.387398266606667e-9	2. Rnf220/Ntng1
Pdxp	2.9645302178415053e-13	0.010129880538565117	0.26	0.293	7.451346702544624e-9	2. Rnf220/Ntng1
Cox5a	3.031547328021975e-13	0.1057151189144071	0.426	0.403	7.619794208983233e-9	2. Rnf220/Ntng1
Fam162a	3.0578109544887354e-13	0.01381857022701044	0.202	0.239	7.685807834107436e-9	2. Rnf220/Ntng1
Fabp3	3.122326193773683e-13	0.05111430287332491	0.186	0.195	7.847966888050153e-9	2. Rnf220/Ntng1
Spns1	3.1570585275777907e-13	0.04534238062919571	0.248	0.249	7.935266609066777e-9	2. Rnf220/Ntng1
Pdgfa	3.1661465746930715e-13	0.015319330385675067	0.294	0.311	7.958109415491036e-9	2. Rnf220/Ntng1
Rps11	3.247253654071852e-13	-0.019472926195923668	0.413	0.416	8.1619720595096e-9	2. Rnf220/Ntng1
Rmnd1	3.307423732629721e-13	-0.08105710130401711	0.308	0.374	8.313209551964803e-9	2. Rnf220/Ntng1
Ddi2	3.318517617422152e-13	0.015155237374282204	0.326	0.366	8.34109403139058e-9	2. Rnf220/Ntng1
Tecpr1	3.3538693579182775e-13	0.15293565459979774	0.466	0.433	8.42995063112759e-9	2. Rnf220/Ntng1
Tmem60	3.3540713154506623e-13	-0.039884758464873216	0.211	0.221	8.43045825138524e-9	2. Rnf220/Ntng1
Gnptab	3.4032117573933163e-13	0.006171724498203912	0.374	0.413	8.553972752208101e-9	2. Rnf220/Ntng1
Nap1l5	3.4142726272570795e-13	-0.04140589084093205	0.678	0.727	8.58177424861067e-9	2. Rnf220/Ntng1
Eif2b3	3.424510887844745e-13	0.025179138096494802	0.33	0.352	8.607508116597767e-9	2. Rnf220/Ntng1
Gle1	3.435960372218633e-13	0.10714809589034863	0.332	0.315	8.636286395571534e-9	2. Rnf220/Ntng1
Atp5mpl	3.467284497350123e-13	0.0026470660217574604	0.3	0.326	8.715019584089534e-9	2. Rnf220/Ntng1
6430590A07Rik	3.474683525912541e-13	0.04899552270074092	0.243	0.289	8.73361704238117e-9	2. Rnf220/Ntng1
Arl6ip4	3.5156783255108144e-13	0.03105654297483529	0.207	0.232	8.836657471171432e-9	2. Rnf220/Ntng1
Zfp654	3.5168447983730005e-13	-0.01590182090297687	0.443	0.495	8.839589400710536e-9	2. Rnf220/Ntng1
Gcfc2	3.635240142065792e-13	-0.0040722249352478646	0.19	0.215	9.137176097082368e-9	2. Rnf220/Ntng1
Ift20	3.6403315653070455e-13	0.06164928763674049	0.443	0.413	9.14997338939926e-9	2. Rnf220/Ntng1
Edf1	3.652338749395618e-13	0.03597036806018983	0.286	0.304	9.180153446605886e-9	2. Rnf220/Ntng1
Parl	3.6764198542377805e-13	0.06654105833541507	0.364	0.379	9.240681303626662e-9	2. Rnf220/Ntng1
D930016D06Rik	3.725267720270101e-13	0.033438214947066225	0.317	0.352	9.3634604148989e-9	2. Rnf220/Ntng1
Csdc2	3.774683795629848e-13	0.021405166834445433	0.293	0.308	9.487667720315624e-9	2. Rnf220/Ntng1
Pfdn1	3.8700552574346137e-13	0.027893119340502204	0.403	0.449	9.727383889561902e-9	2. Rnf220/Ntng1
Heatr3	3.8954820876058223e-13	0.05336114176715856	0.367	0.4	9.791294227197235e-9	2. Rnf220/Ntng1
Vps16	3.989353754989073e-13	0.04889398928473493	0.214	0.225	1.0027240663165035e-8	2. Rnf220/Ntng1
Zfp385a	4.1637098698852065e-13	0.05357491224357297	0.276	0.285	1.0465484757956466e-8	2. Rnf220/Ntng1
Eif2s2	4.1769496524830526e-13	0.041259663325938445	0.575	0.584	1.0498762951516153e-8	2. Rnf220/Ntng1
Adam15	4.1970722636253237e-13	0.07837240741827445	0.387	0.357	1.054934113462225e-8	2. Rnf220/Ntng1
Matk	4.3463893173127416e-13	0.05698410532378961	0.501	0.516	1.0924649549065576e-8	2. Rnf220/Ntng1
Scamp1	4.382254994176113e-13	0.059785894549096	0.449	0.501	1.101479792786166e-8	2. Rnf220/Ntng1
Rsph3a	4.4654317859644973e-13	0.0462005276478919	0.193	0.199	1.1223862794021763e-8	2. Rnf220/Ntng1
Ints14	4.5012157077389977e-13	-0.034757310698921684	0.173	0.238	1.1313805681401971e-8	2. Rnf220/Ntng1
Arl6ip5	4.515281230641538e-13	-0.042880041496343724	0.421	0.468	1.1349159373217506e-8	2. Rnf220/Ntng1
Pdhb	4.53479174215114e-13	0.004114132652098146	0.356	0.366	1.139819904389689e-8	2. Rnf220/Ntng1
Gmfb	4.663411272907026e-13	-0.05134876146452555	0.214	0.298	1.172148423445181e-8	2. Rnf220/Ntng1
Srsf3	4.66956041347915e-13	0.08003523845031724	0.44	0.457	1.1736940099279842e-8	2. Rnf220/Ntng1
Selenom	4.672116665461391e-13	0.06109346302046792	0.408	0.407	1.1743365238637205e-8	2. Rnf220/Ntng1
Acox1	4.676427349740732e-13	0.0442539922361489	0.424	0.446	1.175420014357333e-8	2. Rnf220/Ntng1
Ube2g1	4.741577456049826e-13	0.03989600073170485	0.712	0.742	1.1917954935781238e-8	2. Rnf220/Ntng1
Ipo13	4.745636338983805e-13	-0.014712746464776716	0.174	0.21	1.1928156938035794e-8	2. Rnf220/Ntng1
Pex19	4.802007308006994e-13	-0.023503473989736234	0.185	0.236	1.2069845368675579e-8	2. Rnf220/Ntng1
Pus10	4.948624411471677e-13	0.03702093509119153	0.408	0.435	1.2438367458234061e-8	2. Rnf220/Ntng1
Gmeb1	4.990870490974142e-13	0.04740790757222785	0.358	0.365	1.2544552979063507e-8	2. Rnf220/Ntng1
Usp37	5.121519488654639e-13	0.030102655118995902	0.505	0.547	1.2872939234733436e-8	2. Rnf220/Ntng1
Gm42984	5.175092950357035e-13	0.012872443607075346	0.148	0.197	1.3007596130722408e-8	2. Rnf220/Ntng1
Napa	5.186026935035588e-13	0.06427244562664003	0.312	0.317	1.3035078701211951e-8	2. Rnf220/Ntng1
Zfp182	5.259829649326522e-13	-0.0028099540920604182	0.375	0.425	1.3220581823582213e-8	2. Rnf220/Ntng1
Brf1	5.269591345487096e-13	0.0098502766587657	0.253	0.273	1.3245117846881814e-8	2. Rnf220/Ntng1
Dnajb4	5.311624142998645e-13	0.07086286927999796	0.426	0.457	1.3350767283427096e-8	2. Rnf220/Ntng1
Gm17018	5.331436931621882e-13	0.04275029506749228	0.224	0.225	1.34005667276316e-8	2. Rnf220/Ntng1
Rab24	5.404547972866683e-13	-0.03008680385562168	0.345	0.387	1.3584331329800408e-8	2. Rnf220/Ntng1
Rabl2	5.447673738497996e-13	0.010785655391201743	0.262	0.298	1.3692727941714713e-8	2. Rnf220/Ntng1
Top3b	5.64233478802444e-13	-0.009770744573111834	0.257	0.295	1.418200848969943e-8	2. Rnf220/Ntng1
Ppt1	5.67857607942734e-13	0.09904423951165642	0.596	0.573	1.427310097564062e-8	2. Rnf220/Ntng1
Copb1	5.889362346063827e-13	0.01625574985146422	0.338	0.381	1.480291225683143e-8	2. Rnf220/Ntng1
Tbcb	5.966352200375132e-13	-0.009104877802711686	0.266	0.267	1.4996426255642896e-8	2. Rnf220/Ntng1
2510039O18Rik	6.028089331784783e-13	-6.4241677347876e-4	0.134	0.166	1.5151602535441053e-8	2. Rnf220/Ntng1
Togaram1	6.057526620390248e-13	0.07815098254562614	0.404	0.42	1.5225593160350887e-8	2. Rnf220/Ntng1
Syp	6.10215484307212e-13	0.04251690038957712	0.818	0.829	1.5337766198061773e-8	2. Rnf220/Ntng1
Git2	6.111367930788436e-13	-6.750129125754345e-4	0.363	0.409	1.5360923294036734e-8	2. Rnf220/Ntng1
Ppp1r2	6.452005834435936e-13	-0.03650857985909717	0.413	0.481	1.6217116664854725e-8	2. Rnf220/Ntng1
Zfp560	6.466893727980236e-13	0.010011400748513588	0.284	0.289	1.6254537385278323e-8	2. Rnf220/Ntng1
Hexa	6.472125894779183e-13	0.005452085689473141	0.292	0.313	1.6267688436527476e-8	2. Rnf220/Ntng1
Cops8	6.666153047807565e-13	-0.06792031237105528	0.259	0.339	1.6755375685664317e-8	2. Rnf220/Ntng1
Chic2	6.698586092070548e-13	0.06469888991775946	0.369	0.394	1.6836896142419323e-8	2. Rnf220/Ntng1
Podxl2	6.837270772386001e-13	-0.05004196878275946	0.527	0.567	1.7185480086392214e-8	2. Rnf220/Ntng1
Sema6b	6.891625173287479e-13	0.044324023733262385	0.277	0.315	1.7322099873058077e-8	2. Rnf220/Ntng1
Mgat3	7.146603155465101e-13	-0.008360612229384501	0.336	0.376	1.796298703126153e-8	2. Rnf220/Ntng1
Begain	7.172735754571586e-13	-0.04541450492660487	0.234	0.278	1.8028671319115682e-8	2. Rnf220/Ntng1
Ick	7.321570423063344e-13	-0.018100853080575074	0.386	0.442	1.8402767258369713e-8	2. Rnf220/Ntng1
Timm13	7.327344630010833e-13	0.01896573319409811	0.211	0.225	1.841728072753223e-8	2. Rnf220/Ntng1
Rad9b	7.704436464276957e-13	-0.05304130554300179	0.218	0.258	1.936510105296013e-8	2. Rnf220/Ntng1
Epdr1	7.813515245541134e-13	0.01585658901040299	0.306	0.35	1.963927056966764e-8	2. Rnf220/Ntng1
Pianp	7.944770078162111e-13	-0.02741586265731366	0.372	0.405	1.9969179591460465e-8	2. Rnf220/Ntng1
Khsrp	8.266306363350755e-13	-0.08044460118658642	0.259	0.335	2.0777361044282122e-8	2. Rnf220/Ntng1
Nrsn2	8.325775152347552e-13	0.00747295076541965	0.354	0.365	2.0926835845425573e-8	2. Rnf220/Ntng1
Gm13883	8.406644030823198e-13	-0.12919701734449718	0.27	0.322	2.1130099771474107e-8	2. Rnf220/Ntng1
Cfl2	8.414418484960098e-13	0.020847955565577392	0.415	0.449	2.1149640861947207e-8	2. Rnf220/Ntng1
Ccni	8.630910991712722e-13	0.10255627740291973	0.41	0.413	2.1693794777669928e-8	2. Rnf220/Ntng1
Gt(ROSA)26Sor	8.921919481325863e-13	0.02935781323753428	0.223	0.262	2.2425244616312557e-8	2. Rnf220/Ntng1
Prdx6	9.113079830637657e-13	0.07114997551039409	0.304	0.311	2.290572615430775e-8	2. Rnf220/Ntng1
Zfp763	9.294390644618638e-13	0.02409572577771818	0.163	0.177	2.3361450885248947e-8	2. Rnf220/Ntng1
Pfdn5	9.381634485598136e-13	-0.04577739952232163	0.305	0.319	2.3580738279550916e-8	2. Rnf220/Ntng1
Hsbp1	9.43948186553551e-13	9.575714662910517e-4	0.271	0.298	2.3726137669023505e-8	2. Rnf220/Ntng1
Galk2	9.486440589915326e-13	0.009876491225739747	0.419	0.444	2.384416842275217e-8	2. Rnf220/Ntng1
Klhl12	9.491364373879086e-13	0.03616157126237629	0.338	0.387	2.3856544353745083e-8	2. Rnf220/Ntng1
Tspan17	9.501400222902495e-13	0.027917262068209936	0.295	0.324	2.388176946026542e-8	2. Rnf220/Ntng1
Gm1673	9.752623790201575e-13	-0.03262210471935445	0.347	0.35	2.4513219896671658e-8	2. Rnf220/Ntng1
Ankle2	9.79080539179752e-13	-0.002194960636347887	0.254	0.265	2.4609189352283067e-8	2. Rnf220/Ntng1
Rheb	1.0267756027244527e-12	-0.001593162660370795	0.473	0.51	2.580800477447912e-8	2. Rnf220/Ntng1
Ngly1	1.0349669127845213e-12	0.030799496605985383	0.203	0.208	2.6013893352838942e-8	2. Rnf220/Ntng1
Usp40	1.04297796970427e-12	0.08191847293136811	0.531	0.541	2.6215251268516827e-8	2. Rnf220/Ntng1
Rpgrip1	1.0625659034569058e-12	0.019283830419543735	0.218	0.215	2.6707593983389326e-8	2. Rnf220/Ntng1
Uqcr11	1.0811102029252872e-12	-0.08330811006005201	0.231	0.276	2.7173704950527093e-8	2. Rnf220/Ntng1
Ercc4	1.094352482538338e-12	-0.005187879359885544	0.179	0.203	2.7506549648601124e-8	2. Rnf220/Ntng1
Apbb1	1.096151984444423e-12	0.05985451146360349	0.301	0.302	2.7551780129010573e-8	2. Rnf220/Ntng1
Utp4	1.1069297108535586e-12	-0.06518349716995311	0.179	0.26	2.7822678282304197e-8	2. Rnf220/Ntng1
Tmem35a	1.1125288985121982e-12	-0.014806553857461435	0.127	0.153	2.7963413864104102e-8	2. Rnf220/Ntng1
Poglut1	1.1152519574751416e-12	0.027671781558145092	0.287	0.326	2.8031857951137684e-8	2. Rnf220/Ntng1
2700062C07Rik	1.126248411984681e-12	0.03765639685628486	0.182	0.206	2.830825383523496e-8	2. Rnf220/Ntng1
Mpv17	1.1421035785818488e-12	0.009530896827934898	0.209	0.179	2.870677344765477e-8	2. Rnf220/Ntng1
Dnajb6	1.14266203973224e-12	0.04353815303109265	0.56	0.569	2.8720810368669855e-8	2. Rnf220/Ntng1
Slc50a1	1.1512170797833273e-12	0.05155404083348686	0.343	0.326	2.8935841300353933e-8	2. Rnf220/Ntng1
Adprh	1.158391963895661e-12	0.009322105981896811	0.169	0.192	2.9116182012517442e-8	2. Rnf220/Ntng1
Rcor1	1.1756241420792963e-12	-0.038452531180060645	0.354	0.435	2.9549312811163113e-8	2. Rnf220/Ntng1
Pacsin1	1.1795619080776957e-12	-0.00997792570101863	0.828	0.843	2.9648288559532883e-8	2. Rnf220/Ntng1
Pex6	1.2106883401909678e-12	0.046902820378262405	0.192	0.19	3.0430651430699976e-8	2. Rnf220/Ntng1
Blcap	1.2183574514044968e-12	-0.039193580327968824	0.26	0.306	3.0623414541052025e-8	2. Rnf220/Ntng1
2410006H16Rik	1.2206519247010016e-12	0.002575273915386922	0.211	0.228	3.068108612735968e-8	2. Rnf220/Ntng1
Fxyd4	1.235294260511484e-12	0.03514133346039727	0.132	0.147	3.104912123795615e-8	2. Rnf220/Ntng1
Pfkm	1.247397574983771e-12	-0.014436241455633603	0.334	0.39	3.135333804721708e-8	2. Rnf220/Ntng1
2210016L21Rik	1.2540029130485568e-12	-0.009663883821890207	0.335	0.337	3.1519363219475474e-8	2. Rnf220/Ntng1
Psap	1.2540666850694071e-12	0.053814390596941486	0.818	0.807	3.152096612921955e-8	2. Rnf220/Ntng1
Rps16	1.2834195791302945e-12	0.05482714535488675	0.455	0.449	3.2258751121439955e-8	2. Rnf220/Ntng1
Fez1	1.2979073343104163e-12	0.06377719014421201	0.35	0.326	3.2622900847892317e-08	2. Rnf220/Ntng1
Svop	1.3042302134574124e-12	0.11269831902581706	0.531	0.536	3.278182641525206e-8	2. Rnf220/Ntng1
Cdip1	1.326573012679379e-12	0.05947316342944686	0.573	0.589	3.334341267369619e-8	2. Rnf220/Ntng1
Tmem167	1.3378400716124213e-12	-0.0693266583353207	0.371	0.444	3.362661019997821e-8	2. Rnf220/Ntng1
Crkl	1.3423353634852445e-12	-0.050408643697239075	0.214	0.274	3.373959936120162e-8	2. Rnf220/Ntng1
Polr3c	1.372921024988041e-12	0.00568106506889815	0.196	0.212	3.450836996307441e-8	2. Rnf220/Ntng1
Lman1	1.3795892057125908e-12	-0.034767778197846544	0.238	0.306	3.467597468558597e-8	2. Rnf220/Ntng1
Dnajb11	1.390188281819559e-12	0.030595887714736647	0.249	0.267	3.494238246353462e-8	2. Rnf220/Ntng1
Cpt1c	1.400421619755466e-12	0.045438784321575776	0.499	0.512	3.519959741255364e-8	2. Rnf220/Ntng1
Lias	1.402257628967405e-12	0.09301347685518624	0.359	0.348	3.524574550409572e-8	2. Rnf220/Ntng1
Agps	1.4036476540366594e-12	-0.05020881360568108	0.395	0.475	3.528068378421144e-8	2. Rnf220/Ntng1
Pafah1b2	1.4094890062273241e-12	-0.06703422971368406	0.3	0.389	3.5427506171523794e-8	2. Rnf220/Ntng1
Smpd4	1.4111984914189693e-12	-0.05754618910117176	0.285	0.355	3.547047408181579e-8	2. Rnf220/Ntng1
Pla2g12a	1.4501926687260229e-12	0.05919326613271009	0.128	0.116	3.6450592728428584e-8	2. Rnf220/Ntng1
Ndufb8	1.482338307281589e-12	0.03435417596200385	0.331	0.311	3.725857335352274e-8	2. Rnf220/Ntng1
Rps2	1.4836970134580417e-12	0.03349088491173735	0.461	0.481	3.729272443326788e-8	2. Rnf220/Ntng1
Capns1	1.4916175605956437e-12	-0.02185396341745721	0.225	0.271	3.7491807385571506e-8	2. Rnf220/Ntng1
Atp5l	1.5051010333587125e-12	-0.012739640467974711	0.502	0.499	3.783071447347124e-8	2. Rnf220/Ntng1
Prpf31	1.5166002098356815e-12	0.04526751684753971	0.189	0.197	3.8119746274219854e-8	2. Rnf220/Ntng1
Gmpr2	1.5207486785833977e-12	0.017791971223407976	0.192	0.186	3.82240180361937e-8	2. Rnf220/Ntng1
Rhof	1.528371258108072e-12	-0.07646082617912223	0.158	0.21	3.841561157254639e-8	2. Rnf220/Ntng1
Arfgap1	1.5458943029669154e-12	0.04195758429717511	0.407	0.405	3.8856053305073416e-8	2. Rnf220/Ntng1
Ipo9	1.5463789949841603e-12	0.07230773631583537	0.377	0.394	3.886823603892687e-8	2. Rnf220/Ntng1
Ndufb10	1.5559801893453807e-12	0.03430220983546117	0.264	0.284	3.9109562059196145e-8	2. Rnf220/Ntng1
Gapdh	1.6059915377801258e-12	0.06656037839118067	0.522	0.538	4.036659730210346e-8	2. Rnf220/Ntng1
Pgr	1.6294924659752606e-12	-0.0045544299534147625	0.276	0.313	4.0957293132288175e-8	2. Rnf220/Ntng1
Atp6v1a	1.6516657350226406e-12	0.06709459622120928	0.535	0.532	4.1514618249794075e-8	2. Rnf220/Ntng1
Psmd13	1.6876262243099773e-12	0.02628732627436331	0.279	0.287	4.241848514803128e-8	2. Rnf220/Ntng1
Gnpat	1.7017394120324576e-12	-0.059624666229475265	0.338	0.389	4.2773220121435824e-8	2. Rnf220/Ntng1
Rnf214	1.7050757459400217e-12	0.04794257300122895	0.49	0.494	4.2857078874202445e-8	2. Rnf220/Ntng1
Mtch2	1.7054441871539871e-12	0.037741035239456044	0.491	0.494	4.2866339644115465e-8	2. Rnf220/Ntng1
Wnk3	1.7101999646722238e-12	-0.050039217363865185	0.313	0.396	4.2985876112036345e-8	2. Rnf220/Ntng1
Rps19	1.7122342468197067e-12	-0.03505614675300073	0.402	0.44	4.303700779381333e-8	2. Rnf220/Ntng1
Smarcc1	1.72883030131982e-12	0.009039205298474018	0.499	0.521	4.345414962367367e-8	2. Rnf220/Ntng1
Gm14471	1.7685231986943472e-12	0.015232219650712697	0.158	0.177	4.445183059918242e-8	2. Rnf220/Ntng1
Zfp62	1.7873400155454122e-12	-0.032436978539337524	0.309	0.357	4.492479129073394e-8	2. Rnf220/Ntng1
Rnpep	1.7889238136186543e-12	0.0930854242660033	0.325	0.328	4.4964600055304876e-8	2. Rnf220/Ntng1
Gm13187	1.8090547225598771e-12	-0.08752864504174984	0.243	0.324	4.547059045154251e-8	2. Rnf220/Ntng1
B3gntl1	1.8217525354708236e-12	0.03338138348399128	0.17	0.192	4.578974997905915e-8	2. Rnf220/Ntng1
Scoc	1.8408790432540464e-12	-0.05905431113791082	0.336	0.394	4.627049475219046e-8	2. Rnf220/Ntng1
Yipf5	1.8447086361193537e-12	-0.007751254915498884	0.389	0.446	4.636675156885995e-8	2. Rnf220/Ntng1
Zfp60	1.865801392753881e-12	-0.025177713062559115	0.188	0.232	4.6896918006868795e-8	2. Rnf220/Ntng1
Eif4a2	1.8833446012559148e-12	-0.010154696476237124	0.559	0.582	4.7337866552567416e-8	2. Rnf220/Ntng1
Prkab2	1.9127313842046963e-12	-0.03783825673678637	0.168	0.228	4.8076503341985044e-8	2. Rnf220/Ntng1
Iqcb1	1.931743844432949e-12	0.00915430481357693	0.477	0.512	4.855438152982218e-8	2. Rnf220/Ntng1
Ifitm7	1.9400530753086746e-12	0.004313386934192781	0.087	0.134	4.876323404788354e-8	2. Rnf220/Ntng1
A430090L17Rik	1.9450079326305796e-12	-0.0802864161681161	0.216	0.265	4.8887774386669615e-8	2. Rnf220/Ntng1
Rpl3	1.9472392244740424e-12	0.040504068500314516	0.532	0.521	4.894385790715506e-8	2. Rnf220/Ntng1
Ppp2cb	2.0051094818398743e-12	-0.04464417190107062	0.238	0.311	5.039842682604524e-8	2. Rnf220/Ntng1
Zfp112	2.029883636509501e-12	-0.009928952560233018	0.23	0.25	5.10211252036663e-8	2. Rnf220/Ntng1
Spcs2	2.0565254894546356e-12	7.948104756749785e-4	0.432	0.44	5.169076817744227e-8	2. Rnf220/Ntng1
Wdr82	2.070975934912875e-12	-0.04601305607443007	0.271	0.333	5.205398012403511e-8	2. Rnf220/Ntng1
Plpp7	2.07385004043942e-12	-0.006602549469227836	0.171	0.186	5.212622076644482e-8	2. Rnf220/Ntng1
Tubb3	2.109215618000983e-12	-0.039686743317658424	0.541	0.589	5.301513455845471e-8	2. Rnf220/Ntng1
Mboat7	2.1159979677123566e-12	0.024116222695298617	0.272	0.315	5.3185608918450085e-8	2. Rnf220/Ntng1
Sult4a1	2.1493973353062013e-12	-0.03198226576801355	0.296	0.348	5.402510202292137e-8	2. Rnf220/Ntng1
Fcf1	2.261378873712118e-12	-0.004314879942811822	0.216	0.245	5.6839757990754087e-8	2. Rnf220/Ntng1
Lrrc8d	2.2703223283750303e-12	0.0072467889264359875	0.283	0.309	5.706455172370639e-8	2. Rnf220/Ntng1
Ddx27	2.295088780346642e-12	-0.05266386544206014	0.279	0.352	5.7687056494012846e-8	2. Rnf220/Ntng1
Tmem87a	2.295268854169543e-12	-0.04563975393402986	0.385	0.453	5.769158264955147e-8	2. Rnf220/Ntng1
Pkm	2.3009558386092184e-12	-0.08154593938460386	0.525	0.543	5.7834525003442705e-8	2. Rnf220/Ntng1
Aggf1	2.3193887566191453e-12	0.003517408637152497	0.258	0.291	5.829783639762222e-8	2. Rnf220/Ntng1
Tsen34	2.3275868355784748e-12	0.03636353585333238	0.173	0.145	5.850389511226496e-8	2. Rnf220/Ntng1
Mapre3	2.400984559853127e-12	-0.021854426700271712	0.498	0.534	6.034874691190835e-8	2. Rnf220/Ntng1
Tctn3	2.471695698259092e-12	0.005792781281270809	0.181	0.217	6.212607137574228e-8	2. Rnf220/Ntng1
Zfp110	2.482169061257308e-12	0.03176533126380898	0.148	0.153	6.238931935470244e-8	2. Rnf220/Ntng1
Cyb5r4	2.4967000846894795e-12	0.007599064758641749	0.328	0.366	6.275455662867006e-8	2. Rnf220/Ntng1
Nop56	2.5177621968770657e-12	-0.027588923334852966	0.446	0.501	6.328395281850505e-8	2. Rnf220/Ntng1
Sec23ip	2.543566349339238e-12	-0.008628152123514532	0.204	0.228	6.393254019064175e-8	2. Rnf220/Ntng1
Mrpl45	2.626441626411568e-12	0.027056942825255836	0.178	0.212	6.601561027985476e-8	2. Rnf220/Ntng1
Rpl10	2.6377879573368915e-12	0.02499570000852369	0.413	0.436	6.630080030766277e-8	2. Rnf220/Ntng1
Atp1a1	2.641292894941811e-12	-0.025718665916088845	0.527	0.578	6.638889691436242e-8	2. Rnf220/Ntng1
Mgat4b	2.6519483680656735e-12	-0.03608678292844725	0.213	0.258	6.66567222313307e-8	2. Rnf220/Ntng1
Rell2	2.692944790029828e-12	0.04462222316336817	0.307	0.33	6.768716729739973e-8	2. Rnf220/Ntng1
Ubtf	2.7404134806497866e-12	-0.0364091654711452	0.25	0.315	6.888029283613238e-8	2. Rnf220/Ntng1
Cnih2	2.7706130374073616e-12	0.07723257313973148	0.246	0.239	6.963935869523404e-8	2. Rnf220/Ntng1
Mob4	2.800086238924983e-12	-0.0017591118364029823	0.424	0.455	7.038016761537945e-8	2. Rnf220/Ntng1
Zfp799	2.8384925703276903e-12	-0.07060405247555956	0.403	0.495	7.13455107551865e-8	2. Rnf220/Ntng1
Papss1	2.871702429447995e-12	-0.04193828568119423	0.29	0.335	7.218024056417536e-8	2. Rnf220/Ntng1
Vps72	2.879396621884338e-12	0.032097910222214865	0.18	0.212	7.237363409106284e-8	2. Rnf220/Ntng1
Dcun1d1	2.9122600723783003e-12	0.019036249191441312	0.391	0.435	7.319965691922857e-8	2. Rnf220/Ntng1
Nol10	2.9151840658553245e-12	0.03358718066359956	0.385	0.4	7.327315149527359e-8	2. Rnf220/Ntng1
Rcan3	2.9375021420346138e-12	-0.045976301562475175	0.239	0.278	7.383411634004002e-8	2. Rnf220/Ntng1
Ergic2	2.954764845104113e-12	0.05441789357070803	0.46	0.473	7.426801438169188e-8	2. Rnf220/Ntng1
Mrpl58	2.9823965644386346e-12	0.024925651429539952	0.154	0.147	7.496253764716508e-8	2. Rnf220/Ntng1
Smg5	2.9992414999612882e-12	-0.018396333474795745	0.351	0.387	7.538593510152698e-8	2. Rnf220/Ntng1
Lncppara	3.035304618424652e-12	0.10631039683565152	0.36	0.331	7.629238158410364e-8	2. Rnf220/Ntng1
Gm26827	3.055889043748308e-12	-0.07286958735803664	0.174	0.252	7.680977111461372e-8	2. Rnf220/Ntng1
Uqcrq	3.1600304573826723e-12	0.09739917181630886	0.367	0.328	7.942736554631346e-8	2. Rnf220/Ntng1
Sarnp	3.1723027524208556e-12	0.0821530041782148	0.582	0.576	7.973582968209821e-8	2. Rnf220/Ntng1
Dnah11	3.211623392228233e-12	0.13681394202176855	0.159	0.083	8.072415396365664e-8	2. Rnf220/Ntng1
Ube2l3	3.301978489192345e-12	-0.035526930015273295	0.375	0.401	8.299522932584958e-8	2. Rnf220/Ntng1
Nhlrc2	3.3422084250071543e-12	0.07951264457103585	0.335	0.324	8.400640876255482e-8	2. Rnf220/Ntng1
Bace1	3.374365918616689e-12	0.025804684704449077	0.283	0.308	8.481468736443048e-8	2. Rnf220/Ntng1
Zfp266	3.424018488358555e-12	-0.007120025111680306	0.528	0.565	8.606270470489227e-8	2. Rnf220/Ntng1
Zfp846	3.447298926982899e-12	0.03980491355449256	0.369	0.372	8.664785852971517e-8	2. Rnf220/Ntng1
Gspt1	3.4829505777903235e-12	-0.02624250475200185	0.462	0.499	8.754396277275978e-8	2. Rnf220/Ntng1
Nrbp1	3.491498372830245e-12	-0.02935338994933734	0.291	0.35	8.775881160108821e-8	2. Rnf220/Ntng1
Sucla2	3.5056875854780188e-12	-0.059112079279931895	0.417	0.499	8.811545746099e-8	2. Rnf220/Ntng1
Dtymk	3.508330724984221e-12	0.007876117329173926	0.235	0.269	8.818189277247838e-8	2. Rnf220/Ntng1
Zfp955a	3.5288023135365666e-12	-0.0135414447385232	0.197	0.256	8.86964461507416e-8	2. Rnf220/Ntng1
Tma7	3.598526677374569e-12	-0.07199042330517458	0.406	0.442	9.04489680358098e-8	2. Rnf220/Ntng1
Gabbr1	3.639951731729352e-12	0.06286173769401504	0.885	0.855	9.149018677701726e-8	2. Rnf220/Ntng1
Psma2	3.660742067423177e-12	-0.0413374780813181	0.327	0.372	9.201275186468156e-8	2. Rnf220/Ntng1
Tyw1	3.700288682797713e-12	0.04260431232848805	0.3	0.295	9.300675604212052e-8	2. Rnf220/Ntng1
Tmem147	3.714074344372405e-12	-0.012376950919536722	0.281	0.337	9.33532586458004e-8	2. Rnf220/Ntng1
Ddx21	3.761995516904098e-12	-0.04175878940404354	0.232	0.284	9.455775731738451e-8	2. Rnf220/Ntng1
Abcd3	3.8001912532805794e-12	-0.0025657989326903774	0.385	0.46	9.551780715120737e-8	2. Rnf220/Ntng1
Pdss1	3.820645572177963e-12	0.08246735445671205	0.457	0.462	9.60319264566931e-8	2. Rnf220/Ntng1
Wbp2	3.867392686323656e-12	0.052200942369374226	0.298	0.287	9.720691517074509e-8	2. Rnf220/Ntng1
Ube2i	3.894833196323302e-12	0.006856247672628102	0.282	0.309	9.789663238958621e-8	2. Rnf220/Ntng1
Srp14	3.915229841694333e-12	-0.005774936072389769	0.352	0.368	9.840930207098707e-8	2. Rnf220/Ntng1
Fndc9	3.921882900738729e-12	0.13718137516989715	0.72	0.72	9.857652671006794e-8	2. Rnf220/Ntng1
Gpr108	3.953474354330723e-12	0.06315891213312017	0.196	0.18	9.937057789610273e-8	2. Rnf220/Ntng1
Agrp	3.991228407735141e-12	-0.03570587677740056	0.347	0.409	1.0031952602842276e-7	2. Rnf220/Ntng1
Lnpk	3.993780639354008e-12	0.09776574551337713	0.684	0.667	1.0038367637016299e-7	2. Rnf220/Ntng1
Tmem80	4.043244916748053e-12	0.01800549659242562	0.178	0.225	1.0162696098246232e-7	2. Rnf220/Ntng1
Fbxo21	4.054374339062235e-12	0.05403523894875051	0.322	0.319	1.0190669901232927e-7	2. Rnf220/Ntng1
Ctdspl2	4.063280836132006e-12	-0.02384998599404553	0.5	0.554	1.0213056381617797e-7	2. Rnf220/Ntng1
Zfp983	4.1191732512687436e-12	-0.035138774125060834	0.3	0.361	1.0353541967063986e-7	2. Rnf220/Ntng1
Dld	4.127519748958405e-12	6.54444274489574e-4	0.306	0.363	1.0374520889006951e-7	2. Rnf220/Ntng1
Trp53inp2	4.152560929520307e-12	0.07458857636959773	0.242	0.227	1.0437461896349292e-7	2. Rnf220/Ntng1
Fam118b	4.164770954770899e-12	0.0222527228944292	0.251	0.306	1.0468151794816654e-7	2. Rnf220/Ntng1
Fam57b	4.1895452325978015e-12	-0.0010569421233058152	0.226	0.274	1.0530421942134574e-7	2. Rnf220/Ntng1
Qrich1	4.192095339328367e-12	0.1045316456506662	0.658	0.669	1.053683163540185e-7	2. Rnf220/Ntng1
Rab40c	4.279550506603633e-12	0.022636142142995697	0.59	0.621	1.0756650198348231e-7	2. Rnf220/Ntng1
St3gal5	4.332350530716457e-12	0.01416964539675647	0.469	0.501	1.0889363058955815e-7	2. Rnf220/Ntng1
Pxmp4	4.368453063417439e-12	0.07152880238850251	0.259	0.232	1.0980106774899732e-7	2. Rnf220/Ntng1
Myh9	4.420323728769183e-12	0.02278256089513847	0.205	0.223	1.1110483692261341e-7	2. Rnf220/Ntng1
Sec61a2	4.459436961984374e-12	0.1055269310222482	0.673	0.646	1.1208794803947724e-7	2. Rnf220/Ntng1
Mrpl38	4.513994767092223e-12	0.07779347577527407	0.28	0.252	1.1345925847086304e-7	2. Rnf220/Ntng1
Cep44	4.605633843115252e-12	0.014003202708234408	0.224	0.273	1.1576260664670186e-7	2. Rnf220/Ntng1
Park7	4.752125749680037e-12	0.04288561828242721	0.315	0.335	1.1944468071820773e-7	2. Rnf220/Ntng1
Txndc15	4.869382811539104e-12	0.0036710343384460664	0.43	0.438	1.2239193696803537e-7	2. Rnf220/Ntng1
Prpf6	4.933904410210375e-12	0.012454233303841988	0.473	0.538	1.2401368735063778e-7	2. Rnf220/Ntng1
Pdzd11	5.056611304948829e-12	-0.037846809384037255	0.111	0.151	1.2709792514988882e-7	2. Rnf220/Ntng1
Mdh2	5.068502719660481e-12	-0.0208703464861294	0.312	0.344	1.273968158586662e-7	2. Rnf220/Ntng1
Sgf29	5.0751688690216675e-12	0.07785142828678868	0.193	0.193	1.275643695228596e-7	2. Rnf220/Ntng1
Cmas	5.0933253407584666e-12	-0.04244974531028112	0.328	0.385	1.2802073243996407e-7	2. Rnf220/Ntng1
Tef	5.155662045212043e-12	0.16215378507354383	0.527	0.468	1.295875655064047e-7	2. Rnf220/Ntng1
Fkbp4	5.166960283634068e-12	-0.05689824830429374	0.28	0.331	1.298715467291423e-7	2. Rnf220/Ntng1
Ndufv3	5.219779307031752e-12	0.05269449760255995	0.292	0.267	1.3119915288224308e-7	2. Rnf220/Ntng1
Mccc1	5.347620000330127e-12	0.05118731380853481	0.406	0.438	1.3441242870829776e-7	2. Rnf220/Ntng1
Clasrp	5.349690904032693e-12	0.07077853215347829	0.49	0.501	1.3446448087286173e-7	2. Rnf220/Ntng1
Fkbp1a	5.390677304608011e-12	-0.020174071422151663	0.513	0.538	1.3549467405132235e-7	2. Rnf220/Ntng1
Rpl15	5.411991764083293e-12	-0.12289380288540275	0.447	0.506	1.3603041299023357e-7	2. Rnf220/Ntng1
Eaf2	5.417396647858257e-12	-0.02328362848757959	0.367	0.436	1.3616626474391728e-7	2. Rnf220/Ntng1
Ostc	5.46075923702272e-12	0.01723439436208285	0.292	0.348	1.3725618342256607e-7	2. Rnf220/Ntng1
Ccdc112	5.527244196378909e-12	0.06800633456103283	0.208	0.219	1.3892728287598387e-7	2. Rnf220/Ntng1
Sirt7	5.532410248166542e-12	0.013407727456293816	0.391	0.425	1.3905713158766603e-7	2. Rnf220/Ntng1
Wdr13	5.561441751885283e-12	-0.0413330436432261	0.214	0.265	1.3978683843363659e-7	2. Rnf220/Ntng1
Ilf2	5.56172817496797e-12	0.0027501719620305343	0.416	0.438	1.3979403767781992e-7	2. Rnf220/Ntng1
Mzt1	5.590652848288275e-12	-0.050791131090067776	0.174	0.247	1.4052105934172577e-7	2. Rnf220/Ntng1
Atp13a3	5.592705702641981e-12	0.011929672111134826	0.461	0.497	1.405726578359062e-7	2. Rnf220/Ntng1
Atp6ap2	5.655246365945272e-12	-0.07427859528540814	0.659	0.676	1.421446174080344e-7	2. Rnf220/Ntng1
E530011L22Rik	5.714712922035228e-12	-0.11864172535481649	0.272	0.39	1.4363930929535545e-7	2. Rnf220/Ntng1
Rbmx	5.7458917548072365e-12	-0.025831914974904224	0.231	0.297	1.4442298925707988e-7	2. Rnf220/Ntng1
Zfp719	5.7488230648138236e-12	-0.007999864013996272	0.183	0.221	1.4449666773409546e-7	2. Rnf220/Ntng1
Man2c1os	5.753373636018663e-12	-0.0020534474311233453	0.347	0.403	1.446110463413291e-7	2. Rnf220/Ntng1
Ufc1	5.7841088512517264e-12	0.02801698675991182	0.196	0.182	1.4538357597621214e-7	2. Rnf220/Ntng1
Cyhr1	5.792032052987618e-12	0.11129799851015121	0.306	0.308	1.4558272565184378e-7	2. Rnf220/Ntng1
E330009J07Rik	5.815672423587983e-12	0.033880779572286385	0.188	0.204	1.4617692636688395e-7	2. Rnf220/Ntng1
Sptssa	5.824656623751863e-12	0.09387370375763116	0.214	0.193	1.464027442380031e-7	2. Rnf220/Ntng1
Zfp24	5.866469713251498e-12	7.649568595724798e-4	0.183	0.223	1.474537162425764e-7	2. Rnf220/Ntng1
Ccdc12	5.8778423793938236e-12	0.054753227278031114	0.295	0.302	1.4773956820606376e-7	2. Rnf220/Ntng1
Got1	5.896116282478612e-12	0.0022487324592372904	0.384	0.42	1.481988827600999e-7	2. Rnf220/Ntng1
Tsc1	6.022118107050707e-12	0.08133997155321826	0.597	0.595	1.5136593862071953e-7	2. Rnf220/Ntng1
Socs2	6.023885547638301e-12	0.05606104305658888	0.435	0.47	1.514103632398887e-7	2. Rnf220/Ntng1
Nae1	6.0404250426465396e-12	0.005609885739497944	0.458	0.505	1.5182608344692077e-7	2. Rnf220/Ntng1
Ap1m1	6.070623172984403e-12	-0.06207156852641449	0.189	0.256	1.5258511345296296e-7	2. Rnf220/Ntng1
Cops7b	6.199047315796486e-12	0.027913596103098903	0.215	0.212	1.5581305428254468e-7	2. Rnf220/Ntng1
Fip1l1	6.204175660190246e-12	0.02160286125938382	0.499	0.521	1.5594195521888184e-7	2. Rnf220/Ntng1
Got2	6.261749832169405e-12	-0.04152784122194142	0.407	0.446	1.57389082031578e-7	2. Rnf220/Ntng1
Bcs1l	6.3296382518298385e-12	-0.0464492066339085	0.239	0.311	1.59095457459743e-7	2. Rnf220/Ntng1
Tmed4	6.3419242797800184e-12	-5.046323294102817e-4	0.254	0.276	1.5940426677227075e-7	2. Rnf220/Ntng1
Safb	6.349886061681277e-12	0.10148640676566267	0.54	0.543	1.596043861603589e-7	2. Rnf220/Ntng1
Trappc6b	6.585222388735556e-12	0.01773791244573175	0.396	0.446	1.655195647408682e-7	2. Rnf220/Ntng1
Rbbp7	6.606769798378915e-12	0.05546752825286877	0.298	0.289	1.6606115888225402e-7	2. Rnf220/Ntng1
Ncapd3	6.609666469867627e-12	-0.048560802385521296	0.482	0.554	1.661339667201228e-7	2. Rnf220/Ntng1
Smim19	6.6148585734406066e-12	-0.02420413273605676	0.195	0.223	1.6626447024342964e-7	2. Rnf220/Ntng1
Rnf25	6.625073539756774e-12	0.021027999684390675	0.311	0.33	1.6652122342178652e-7	2. Rnf220/Ntng1
Lsg1	6.843434521809108e-12	0.09966316058081118	0.239	0.214	1.7200972670567194e-7	2. Rnf220/Ntng1
Tbc1d9b	6.875304085679304e-12	0.05069278375752462	0.458	0.451	1.728107681935493e-7	2. Rnf220/Ntng1
Samd4b	6.884736173450981e-12	0.02857453996383924	0.287	0.309	1.730478437196904e-7	2. Rnf220/Ntng1
Kras	6.9024062842608845e-12	0.03925397722025148	0.453	0.488	1.7349198195489734e-7	2. Rnf220/Ntng1
Aifm1	7.010098827590189e-12	0.04817781910808322	0.345	0.378	1.761988340314794e-7	2. Rnf220/Ntng1
Atg9a	7.057513330394085e-12	-0.016417678399598346	0.312	0.355	1.7739059755945533e-7	2. Rnf220/Ntng1
Vopp1	7.079784514330734e-12	0.07793410625389519	0.395	0.379	1.77950383767703e-7	2. Rnf220/Ntng1
Ric3	7.116473472136002e-12	-0.03718698546375021	0.436	0.501	1.7887256072213842e-7	2. Rnf220/Ntng1
Narf	7.1247122340367276e-12	0.011364929462750917	0.361	0.407	1.7907964200251316e-7	2. Rnf220/Ntng1
Zfp746	7.18200743274583e-12	0.017247501548141808	0.231	0.243	1.8051975682206643e-7	2. Rnf220/Ntng1
Rplp2	7.1898038147413276e-12	0.0643877595672453	0.397	0.405	1.8071571888352326e-7	2. Rnf220/Ntng1
Akap10	7.229689685774721e-12	-0.052610693201058045	0.542	0.617	1.8171825025194761e-7	2. Rnf220/Ntng1
Mtif2	7.261730878101538e-12	0.03656309720269113	0.607	0.656	1.8252360562108217e-7	2. Rnf220/Ntng1
Eef1a1	7.341270337897015e-12	0.051349191089119506	0.629	0.632	1.845228299430415e-7	2. Rnf220/Ntng1
Emc7	7.359503740218171e-12	-0.0531419834255088	0.488	0.545	1.8498112651038374e-7	2. Rnf220/Ntng1
4931406P16Rik	7.407494139017132e-12	-0.0324700234523605	0.403	0.444	1.861873651841956e-7	2. Rnf220/Ntng1
Chmp2b	7.452702339255751e-12	0.05878529237059042	0.116	0.114	1.873236732971933e-7	2. Rnf220/Ntng1
4921504A21Rik	7.490045164493109e-12	3.4775541265474885e-4	0.172	0.203	1.882622852095343e-7	2. Rnf220/Ntng1
Kcnq2	7.653061371696368e-12	0.05034929302058977	0.632	0.643	1.9235969757758822e-7	2. Rnf220/Ntng1
Sccpdh	7.716918214299878e-12	-0.05100359959557277	0.187	0.23	1.9396473931642743e-7	2. Rnf220/Ntng1
Yipf2	7.758765645440087e-12	0.01569088002598784	0.159	0.155	1.9501657449813658e-7	2. Rnf220/Ntng1
Gm15834	7.788599323166441e-12	0.11598202414807451	0.284	0.21	1.957664439877885e-7	2. Rnf220/Ntng1
Nrip2	7.790257814374394e-12	0.045428065517276905	0.282	0.302	1.9580813016430038e-7	2. Rnf220/Ntng1
Ndufa12	7.807989879993987e-12	0.010796536740662277	0.332	0.33	1.9625382563364886e-7	2. Rnf220/Ntng1
Gm26981	7.834033642048039e-12	-0.022698182420629376	0.137	0.164	1.9690843559287745e-7	2. Rnf220/Ntng1
Actr3	7.835189390582422e-12	-0.05815401866427028	0.386	0.47	1.9693748533228917e-7	2. Rnf220/Ntng1
Shld1	7.857041950723495e-12	-0.025888414352173483	0.203	0.256	1.9748674943143503e-7	2. Rnf220/Ntng1
Tubgcp4	7.863118968237507e-12	-0.0017211935317940075	0.263	0.302	1.9763949526664974e-7	2. Rnf220/Ntng1
Pithd1	7.899791607352203e-12	-0.02210291260069036	0.19	0.208	1.9856126205079762e-7	2. Rnf220/Ntng1
Ppib	7.9205305884483e-12	-0.06157937639646793	0.502	0.558	1.99082536340648e-7	2. Rnf220/Ntng1
Tmem214	7.920965407964631e-12	-0.06039263959708541	0.25	0.326	1.9909346552919102e-7	2. Rnf220/Ntng1
Cdk10	7.96635579582078e-12	-0.011305103340755407	0.293	0.298	2.0023435292795532e-7	2. Rnf220/Ntng1
6330403K07Rik	8.04769536310945e-12	-0.03279063772067059	0.487	0.514	2.0227882295175605e-7	2. Rnf220/Ntng1
Smdt1	8.0848126532736e-12	0.06808082453758862	0.276	0.269	2.0321176604003195e-7	2. Rnf220/Ntng1
Ubxn11	8.086199351393831e-12	0.01993251910356214	0.278	0.273	2.0324662069728395e-7	2. Rnf220/Ntng1
Tbc1d23	8.092837351808946e-12	-0.05989561129034149	0.491	0.565	2.0341346683771788e-7	2. Rnf220/Ntng1
Ifnar1	8.122949513572499e-12	-0.01459656078367455	0.138	0.149	2.0417033602364477e-7	2. Rnf220/Ntng1
Psma5	8.181989542700848e-12	-0.03909167708463823	0.239	0.311	2.056543071557858e-7	2. Rnf220/Ntng1
Fam131a	8.182928810984515e-12	-0.07531706338711575	0.264	0.333	2.0567791566409578e-7	2. Rnf220/Ntng1
Kpnb1	8.217907166443487e-12	-0.006198299346471758	0.361	0.389	2.0655709662855704e-7	2. Rnf220/Ntng1
Stk32c	8.252617184594688e-12	-0.007347579053116893	0.375	0.433	2.0742953293478746e-7	2. Rnf220/Ntng1
Srsf5	8.375319749388937e-12	0.06981386966857639	0.696	0.685	2.1051366190089094e-7	2. Rnf220/Ntng1
Naa20	8.406467640222143e-12	0.005971171522368257	0.456	0.505	2.1129656413698357e-7	2. Rnf220/Ntng1
Traf3ip2	8.427392831262837e-12	-0.026276252235870934	0.266	0.295	2.118225188137914e-7	2. Rnf220/Ntng1
Rab3a	8.427978790353483e-12	-0.19605076867259796	0.38	0.497	2.1183724689553478e-7	2. Rnf220/Ntng1
Gm43507	8.505705670101508e-12	-0.051013935588297116	0.122	0.162	2.137909120180014e-7	2. Rnf220/Ntng1
Tgfbrap1	8.532664243206214e-12	0.008841884206143291	0.261	0.291	2.1446851575298818e-7	2. Rnf220/Ntng1
Jade1	8.609355169349382e-12	-0.048634865388849646	0.248	0.315	2.1639614218159673e-7	2. Rnf220/Ntng1
Ube2n	8.609862850387453e-12	-0.01231740003708337	0.382	0.438	2.1640890274448863e-7	2. Rnf220/Ntng1
Xbp1	8.616798336895163e-12	0.020379961477797748	0.295	0.289	2.1658322619785994e-7	2. Rnf220/Ntng1
Zbtb43	8.624991030496587e-12	0.04649115587472963	0.2	0.195	2.1678914955153172e-7	2. Rnf220/Ntng1
Mon1a	8.63025343829627e-12	0.07235293528688302	0.217	0.217	2.1692142017157674e-7	2. Rnf220/Ntng1
Dnaja1	8.677819793259959e-12	-0.09076201554029151	0.471	0.53	2.1811700050358906e-7	2. Rnf220/Ntng1
Rnf41	8.742022578405248e-12	0.06491662854991398	0.278	0.271	2.197307375082159e-7	2. Rnf220/Ntng1
Brdt	8.771227456485128e-12	-0.016129868190039143	0.239	0.271	2.204648021187537e-7	2. Rnf220/Ntng1
Anapc1	8.852877135659936e-12	-0.02013325635244545	0.402	0.436	2.225170668048125e-7	2. Rnf220/Ntng1
Acat2	8.884358929086829e-12	0.027367663959308536	0.184	0.18	2.2330836168259745e-7	2. Rnf220/Ntng1
Abcg4	8.934076394380207e-12	-0.02071378405014984	0.254	0.295	2.245580101727465e-7	2. Rnf220/Ntng1
Gm49961	8.936499459551801e-12	-0.07397613510917622	0.425	0.479	2.246189139158345e-7	2. Rnf220/Ntng1
Eef1g	8.9476519378373e-12	-0.0346639318456885	0.45	0.49	2.2489923145754054e-7	2. Rnf220/Ntng1
Stt3a	8.954847475267268e-12	-0.0814276202831361	0.276	0.331	2.2508009129084278e-7	2. Rnf220/Ntng1
Snx5	9.337335563835441e-12	0.004797152484004863	0.248	0.285	2.3469392939700382e-7	2. Rnf220/Ntng1
Lmbrd1	9.385156983987441e-12	-0.08142538648341113	0.485	0.562	2.3589592079252432e-7	2. Rnf220/Ntng1
Gm39090	9.395139256443149e-12	-0.03487977516650698	0.343	0.365	2.3614682521069855e-7	2. Rnf220/Ntng1
Khdrbs1	9.504337498028487e-12	0.0771503288630282	0.494	0.505	2.38891523012946e-7	2. Rnf220/Ntng1
Sec22b	9.543234053867009e-12	0.033003331080513065	0.22	0.241	2.398691879439473e-7	2. Rnf220/Ntng1
Lhx9	9.625478508882516e-12	-0.0508445726414386	0.281	0.298	2.4193640232076204e-7	2. Rnf220/Ntng1
mt-Nd3	9.66978283199149e-12	-0.014481313916536287	0.418	0.457	2.430499914821061e-7	2. Rnf220/Ntng1
Tmem151a	9.735645937059996e-12	0.07123491904109963	0.346	0.344	2.44705460628003e-7	2. Rnf220/Ntng1
Pepd	9.763901215360533e-12	0.04919191045527621	0.33	0.333	2.4541565704808697e-7	2. Rnf220/Ntng1
Noct	9.820484740199832e-12	-0.012903693507235192	0.264	0.298	2.468378839449228e-7	2. Rnf220/Ntng1
B3galnt1	9.852268859221262e-12	0.012187610439851781	0.225	0.25	2.476367777765264e-7	2. Rnf220/Ntng1
Mfsd4a	9.907581725963378e-12	-0.0653574962129464	0.315	0.385	2.4902706668208953e-7	2. Rnf220/Ntng1
Arcn1	9.947004968704054e-12	0.03849434420566206	0.335	0.32	2.500179698883764e-7	2. Rnf220/Ntng1
Gpr162	1.0031804222847303e-11	0.04005031868796327	0.441	0.433	2.5214939914126697e-7	2. Rnf220/Ntng1
D230025D16Rik	1.0034208346294279e-11	0.052500609248225694	0.301	0.304	2.5220982678410667e-7	2. Rnf220/Ntng1
Abraxas1	1.0045511026370135e-11	-1.126751669152104e-4	0.121	0.147	2.524939196478134e-7	2. Rnf220/Ntng1
Gm20342	1.0093641692221263e-11	0.09011698726780926	0.172	0.16	2.5370368393398143e-7	2. Rnf220/Ntng1
Gm4258	1.0197836973269836e-11	-0.1419041640257639	0.514	0.597	2.563226323231373e-7	2. Rnf220/Ntng1
Phc2	1.0235968995235958e-11	0.09005097183319077	0.569	0.536	2.572810806952558e-7	2. Rnf220/Ntng1
Dnal1	1.0282830641056584e-11	0.043658846784432104	0.346	0.387	2.584589481629572e-7	2. Rnf220/Ntng1
Ece1	1.0290102315232116e-11	-0.028403250227556076	0.266	0.308	2.5864172169335924e-7	2. Rnf220/Ntng1
1110059E24Rik	1.0480847952544642e-11	-0.003131236549238914	0.263	0.306	2.6343611328720957e-7	2. Rnf220/Ntng1
Ubqln1	1.064828120139206e-11	0.014490234186795514	0.315	0.357	2.6764454799698945e-7	2. Rnf220/Ntng1
Gm43915	1.0675354303476794e-11	-0.10190514046555366	0.23	0.291	2.683250304178892e-7	2. Rnf220/Ntng1
Ranbp1	1.1079202379990639e-11	-0.04579149476975264	0.2	0.258	2.784757518210647e-7	2. Rnf220/Ntng1
Tgoln1	1.110755184131007e-11	0.08686293142880686	0.348	0.368	2.791883155313286e-7	2. Rnf220/Ntng1
Akirin2	1.1145768543507789e-11	0.05518861457998275	0.294	0.309	2.801488923410683e-7	2. Rnf220/Ntng1
Dars	1.1197658606752102e-11	0.07719004911713545	0.353	0.333	2.814531490807141e-7	2. Rnf220/Ntng1
Atp6ap1	1.1260331164901538e-11	-0.037399379612515604	0.562	0.575	2.830284238298002e-7	2. Rnf220/Ntng1
9530068E07Rik	1.1346763574868302e-11	0.022538814799511253	0.226	0.263	2.852009024543148e-7	2. Rnf220/Ntng1
Snrpa1	1.140045369313045e-11	-0.017821076901723965	0.192	0.227	2.8655040357683385e-7	2. Rnf220/Ntng1
Polr3e	1.1519123461604997e-11	-0.032252233986557466	0.22	0.269	2.8953316820744163e-7	2. Rnf220/Ntng1
Chchd2	1.1551782770198245e-11	0.05392254267758867	0.45	0.462	2.903540599289329e-7	2. Rnf220/Ntng1
Psmb7	1.1616307084486252e-11	0.0025077500410251585	0.317	0.331	2.9197587856856195e-7	2. Rnf220/Ntng1
Fyco1	1.1802164906677113e-11	0.038520673968197916	0.465	0.492	2.9664741492932923e-7	2. Rnf220/Ntng1
Slc20a1	1.1822326753652098e-11	-0.09550761431478583	0.348	0.448	2.971541829530455e-7	2. Rnf220/Ntng1
Stat2	1.1979194422154351e-11	0.02601042772540857	0.305	0.352	3.010970518008496e-7	2. Rnf220/Ntng1
Atg4b	1.224475871318813e-11	0.057105956186289664	0.331	0.389	3.077720102559836e-7	2. Rnf220/Ntng1
Stam	1.22520451651623e-11	-0.03549589583330093	0.37	0.414	3.0795515522635443e-7	2. Rnf220/Ntng1
Derl2	1.2255989168097734e-11	-0.062492401052228475	0.154	0.217	3.0805428774013654e-7	2. Rnf220/Ntng1
Golph3	1.2416722701561925e-11	0.01991268402667809	0.205	0.223	3.12094325103759e-7	2. Rnf220/Ntng1
Igf2bp3	1.2426493637764874e-11	-0.04394737070818189	0.611	0.676	3.123399175852201e-7	2. Rnf220/Ntng1
Marcks	1.2428504759118492e-11	-0.07425482985900117	0.194	0.282	3.1239046712044333e-7	2. Rnf220/Ntng1
Tm2d1	1.2525154582349467e-11	0.09407014680975645	0.402	0.396	3.1481976042735384e-7	2. Rnf220/Ntng1
Abhd10	1.2634123711983902e-11	-0.004931624487665209	0.169	0.197	3.1755869950071536e-7	2. Rnf220/Ntng1
Pdcd10	1.2796781271196088e-11	-0.026294464352699665	0.366	0.435	3.2164709725151365e-7	2. Rnf220/Ntng1
Lamtor2	1.2812380188151581e-11	-0.04734970210763162	0.275	0.313	3.2203917602919e-7	2. Rnf220/Ntng1
Tprgl	1.2823660639341787e-11	0.057679560341264174	0.16	0.166	3.223227101698558e-7	2. Rnf220/Ntng1
Mapk11	1.2917079435419135e-11	-0.0023660516036423385	0.245	0.267	3.2467079160925997e-7	2. Rnf220/Ntng1
Ddr1	1.3064844913835643e-11	0.1383810752808653	0.33	0.308	3.283848769092589e-7	2. Rnf220/Ntng1
Epn1	1.3097599905282402e-11	-0.009501783608767245	0.279	0.278	3.2920817361927316e-7	2. Rnf220/Ntng1
Vdac2	1.316603104058115e-11	0.02047291405446905	0.384	0.396	3.309281902050072e-7	2. Rnf220/Ntng1
Ciao3	1.3171988986093232e-11	0.03691102600802523	0.159	0.16	3.310779431654534e-7	2. Rnf220/Ntng1
Rufy1	1.3353307264446085e-11	0.08630513770589787	0.359	0.389	3.3563537809185233e-7	2. Rnf220/Ntng1
Nat10	1.356528111838095e-11	-0.005165264311280199	0.16	0.204	3.4096334091050515e-7	2. Rnf220/Ntng1
Extl2	1.3577394638938081e-11	0.03489112191408483	0.24	0.276	3.412678142497087e-7	2. Rnf220/Ntng1
Oaz1	1.358500480748069e-11	-7.604631441353593e-4	0.548	0.597	3.4145909583602717e-7	2. Rnf220/Ntng1
Gm5141	1.3632453916192597e-11	0.03286062816747337	0.194	0.195	3.4265172918350094e-7	2. Rnf220/Ntng1
Gm15764	1.3871240537518606e-11	-0.06434312606269588	0.16	0.228	3.4865363091053016e-7	2. Rnf220/Ntng1
Ppard	1.402590680444818e-11	-0.06739922527657344	0.232	0.3	3.52541167529805e-7	2. Rnf220/Ntng1
Entpd6	1.4203508557893658e-11	-0.03556859666679285	0.314	0.344	3.570051876026571e-7	2. Rnf220/Ntng1
Cd164	1.4203674991246583e-11	0.028333884962414263	0.169	0.188	3.5700937090498285e-7	2. Rnf220/Ntng1
Morf4l1	1.4264252180626352e-11	0.0037953288394358964	0.735	0.744	3.5853197856004336e-7	2. Rnf220/Ntng1
Uhrf2	1.4320726687351163e-11	0.034992971543015616	0.561	0.606	3.599514652865715e-7	2. Rnf220/Ntng1
Tle1	1.437729063302163e-11	-0.05198608811024186	0.384	0.449	3.613732000609987e-7	2. Rnf220/Ntng1
Tpcn1	1.443759310662333e-11	0.030273797011247078	0.152	0.175	3.628889027349774e-7	2. Rnf220/Ntng1
4921534H16Rik	1.445524501151236e-11	-0.11251911738145803	0.337	0.433	3.6333258336436314e-7	2. Rnf220/Ntng1
Lsm14a	1.4478552375245337e-11	0.06528325292754245	0.332	0.33	3.6391841395179155e-7	2. Rnf220/Ntng1
Gm11417	1.460057497216114e-11	0.17971637650869354	0.477	0.44	3.669854519252702e-7	2. Rnf220/Ntng1
Zfr2	1.4898889671408005e-11	-0.0841807870127903	0.446	0.519	3.744835918908402e-7	2. Rnf220/Ntng1
AY036118	1.503369118470758e-11	-0.3117996765074038	0.497	0.591	3.77871827927625e-7	2. Rnf220/Ntng1
Tmed7	1.5138146378997692e-11	0.05178372974835177	0.261	0.252	3.8049730923610697e-7	2. Rnf220/Ntng1
Rwdd1	1.5267135059881556e-11	-0.06673276520584392	0.308	0.372	3.837394397301229e-7	2. Rnf220/Ntng1
Chpf	1.5501263321439717e-11	-0.04305570111593285	0.109	0.168	3.896242535843873e-7	2. Rnf220/Ntng1
H2afy2	1.5533487277066783e-11	-0.00993433945815586	0.215	0.26	3.904342027090736e-7	2. Rnf220/Ntng1
Vamp4	1.5537026248662423e-11	0.053778577686694695	0.388	0.414	3.9052315476013e-7	2. Rnf220/Ntng1
Cyb5b	1.5674459503327187e-11	0.01057570921610329	0.431	0.446	3.9397753961612886e-7	2. Rnf220/Ntng1
Trmt2a	1.5676658154828097e-11	0.0011215556094588408	0.158	0.162	3.9403280272160424e-7	2. Rnf220/Ntng1
Wdr4	1.5720556707249175e-11	-0.04133991546335691	0.177	0.245	3.95136192836708e-7	2. Rnf220/Ntng1
Cct3	1.625396245341571e-11	-0.04690389109468468	0.317	0.337	4.085433462666039e-7	2. Rnf220/Ntng1
Nek4	1.6282631017197118e-11	0.03373078522133299	0.24	0.247	4.0926393061724955e-7	2. Rnf220/Ntng1
Snf8	1.648181358080765e-11	0.10422341280924408	0.324	0.311	4.142703843536003e-7	2. Rnf220/Ntng1
Selenos	1.648628859594066e-11	-0.03743317782219063	0.278	0.333	4.143828638589685e-7	2. Rnf220/Ntng1
Selenow	1.6506220901551315e-11	-0.11008548364043036	0.539	0.604	4.148838623604923e-7	2. Rnf220/Ntng1
Ccnc	1.6589355238600943e-11	0.03244209361052319	0.52	0.554	4.169734439222347e-7	2. Rnf220/Ntng1
Prdx5	1.697290301520075e-11	0.034628606997448186	0.303	0.293	4.266139172870708e-7	2. Rnf220/Ntng1
Lzic	1.7000004114729823e-11	0.01390088656082275	0.131	0.149	4.272951034237341e-7	2. Rnf220/Ntng1
Ptges3	1.715418696121678e-11	0.08605151644016518	0.348	0.365	4.311704892701838e-7	2. Rnf220/Ntng1
Kctd4	1.718344935290825e-11	0.033736266990708835	0.159	0.173	4.319059994853488e-7	2. Rnf220/Ntng1
Emc10	1.7390603116735227e-11	-0.12435802234078963	0.524	0.565	4.371128093391399e-7	2. Rnf220/Ntng1
Pitpnb	1.746692215252897e-11	-0.045456818356496564	0.292	0.37	4.3903108830381564e-7	2. Rnf220/Ntng1
Arpc3	1.7513822702994203e-11	0.07493466143586425	0.282	0.271	4.402099336397593e-7	2. Rnf220/Ntng1
Fance	1.825219041735233e-11	-0.002254031631719444	0.163	0.179	4.587688061401508e-7	2. Rnf220/Ntng1
4930556J24Rik	1.8381003474088422e-11	0.1071887845206263	0.245	0.221	4.620065223212125e-7	2. Rnf220/Ntng1
Dnajc17	1.850702500083631e-11	0.01568312292137411	0.146	0.168	4.6517407339602065e-7	2. Rnf220/Ntng1
Trmt10b	1.870955351458946e-11	0.006353090217698254	0.249	0.26	4.7026462758920605e-7	2. Rnf220/Ntng1
Angel2	1.970223805678156e-11	0.024947363802976463	0.364	0.387	4.952157535572045e-7	2. Rnf220/Ntng1
Slc11a2	2.002163506861543e-11	0.016281248063351184	0.25	0.254	5.032437974496488e-7	2. Rnf220/Ntng1
Trim35	2.0109525681539674e-11	0.10960400644980073	0.689	0.683	5.054529280054997e-7	2. Rnf220/Ntng1
Prr14l	2.0267324488559648e-11	0.07502028155631169	0.616	0.639	5.094192010199467e-7	2. Rnf220/Ntng1
Rpl5	2.0475047524528303e-11	0.010885462811368707	0.386	0.418	5.146403195290189e-7	2. Rnf220/Ntng1
Med20	2.0499314133124272e-11	0.0736026729704036	0.182	0.144	5.152502607360786e-7	2. Rnf220/Ntng1
Habp4	2.0655109686222774e-11	0.1206096664595181	0.348	0.33	5.191661819632094e-7	2. Rnf220/Ntng1
Spryd7	2.0679557951920553e-11	-0.02929787321311461	0.167	0.193	5.197806891215231e-7	2. Rnf220/Ntng1
Rps13	2.0734104143276694e-11	-0.031219814735245155	0.446	0.464	5.211517076412597e-7	2. Rnf220/Ntng1
Ski	2.0806281259639847e-11	0.002602347012538253	0.347	0.409	5.229658794610476e-7	2. Rnf220/Ntng1
Inafm1	2.0909194101881964e-11	0.062482872601588524	0.203	0.197	5.255525937508032e-7	2. Rnf220/Ntng1
Sae1	2.0947807184890955e-11	0.011534864000858458	0.388	0.444	5.265231335922341e-7	2. Rnf220/Ntng1
Sec61a1	2.0960009842449565e-11	0.005097237656786879	0.285	0.308	5.268298473899698e-7	2. Rnf220/Ntng1
Timm23	2.0978208935459965e-11	-0.00955346452316197	0.456	0.501	5.272872815927862e-7	2. Rnf220/Ntng1
Lsm7	2.0994358804189727e-11	0.056470267570089216	0.381	0.413	5.276932085433088e-7	2. Rnf220/Ntng1
Rmnd5a	2.113145231038708e-11	-0.012588844286302248	0.456	0.51	5.311390538215793e-7	2. Rnf220/Ntng1
Kdm3a	2.1446511860835105e-11	0.03846852732285261	0.291	0.337	5.390580756220903e-7	2. Rnf220/Ntng1
Dop1b	2.1508454980638596e-11	-0.09942736162036725	0.424	0.519	5.406150159383511e-7	2. Rnf220/Ntng1
Iars	2.1541352521377794e-11	0.05846885469648294	0.356	0.398	5.414418956248308e-7	2. Rnf220/Ntng1
Rnf187	2.170748106605811e-11	4.8201831331762257e-4	0.28	0.306	5.456175365953706e-7	2. Rnf220/Ntng1
Sympk	2.174739757752352e-11	-0.003168603173801854	0.445	0.492	5.466208381110537e-7	2. Rnf220/Ntng1
Hdac11	2.2006320533981322e-11	0.06588722382429157	0.409	0.403	5.531288666216205e-7	2. Rnf220/Ntng1
Ogfod1	2.233976541572101e-11	0.007001572035427728	0.49	0.51	5.615100037241476e-7	2. Rnf220/Ntng1
Slc6a7	2.238966027826097e-11	-0.0594970698552959	0.434	0.541	5.627641110940895e-7	2. Rnf220/Ntng1
Pfkl	2.262908826080592e-11	0.048313077726364395	0.219	0.203	5.687821334353569e-7	2. Rnf220/Ntng1
Tmem234	2.2671688379609623e-11	0.09153211071793699	0.516	0.534	5.698528874214879e-7	2. Rnf220/Ntng1
Senp2	2.3135215371440052e-11	0.020671379023449732	0.568	0.593	5.815036383611458e-7	2. Rnf220/Ntng1
Rabepk	2.3197705767078524e-11	-0.014941009858369075	0.163	0.212	5.830743344555187e-7	2. Rnf220/Ntng1
Hnrnpd	2.3398859553170684e-11	-0.005466227152086556	0.395	0.446	5.881303348689451e-7	2. Rnf220/Ntng1
Kdelr1	2.3420214617837283e-11	0.060876488813600416	0.249	0.236	5.886670944193401e-7	2. Rnf220/Ntng1
Ak2	2.3610608512480306e-11	0.03645797841742937	0.233	0.221	5.934526449611925e-7	2. Rnf220/Ntng1
Rab6a	2.3726797634669412e-11	0.030926560347417364	0.667	0.705	5.963730585474157e-7	2. Rnf220/Ntng1
Zfp444	2.404574450670814e-11	0.03260542172133968	0.267	0.291	6.043897881761091e-7	2. Rnf220/Ntng1
Tex261	2.4135540767257394e-11	0.023891422329860745	0.187	0.21	6.066468171850146e-7	2. Rnf220/Ntng1
1810026B05Rik	2.4329215641647534e-11	-0.14503461085616087	0.363	0.448	6.115148351528108e-7	2. Rnf220/Ntng1
Ndufs8	2.497537713427533e-11	0.04178817924187023	0.172	0.158	6.277561042700104e-7	2. Rnf220/Ntng1
Nacc1	2.4990689530237358e-11	0.0901484071356744	0.209	0.179	6.28140981342516e-7	2. Rnf220/Ntng1
Commd7	2.5009719685281186e-11	-0.002013533991193084	0.159	0.177	6.286193042895426e-7	2. Rnf220/Ntng1
Top2b	2.503392611342308e-11	-0.03718920154552574	0.464	0.514	6.292277328608891e-7	2. Rnf220/Ntng1
Ccdc28b	2.535980793850221e-11	-0.026042737116911963	0.219	0.23	6.374187725342531e-7	2. Rnf220/Ntng1
Cep68	2.5947881046055607e-11	0.1167323191750742	0.244	0.234	6.521999900926076e-7	2. Rnf220/Ntng1
Pcsk2os1	2.6123242850804526e-11	-0.030226907618809973	0.258	0.32	6.566077090549718e-7	2. Rnf220/Ntng1
Lancl2	2.6214293317848195e-11	0.0134070445650038	0.147	0.158	6.588962625441144e-7	2. Rnf220/Ntng1
Smpd1	2.6249825321572126e-11	0.079526331597987	0.166	0.184	6.597893594577154e-7	2. Rnf220/Ntng1
Arl6	2.630779390961815e-11	0.05104276118471604	0.176	0.186	6.612463999182522e-7	2. Rnf220/Ntng1
Slc38a6	2.644318835695509e-11	0.017019654626488245	0.438	0.501	6.646495393520663e-7	2. Rnf220/Ntng1
5730455P16Rik	2.6448283032294835e-11	-0.008708911036039102	0.246	0.284	6.647775940167307e-7	2. Rnf220/Ntng1
Vps37b	2.711536032545451e-11	-0.047875135882547465	0.182	0.232	6.81544581780299e-7	2. Rnf220/Ntng1
Tmem39a	2.718031527883104e-11	-0.0020768350850133843	0.188	0.199	6.831772245334182e-7	2. Rnf220/Ntng1
Zfp354c	2.7241708324414806e-11	-0.05366744550299002	0.234	0.311	6.847203387341662e-7	2. Rnf220/Ntng1
Txndc9	2.72665470777514e-11	-0.06879918704378946	0.197	0.263	6.853446607992815e-7	2. Rnf220/Ntng1
Chid1	2.7516633163262425e-11	0.06972518706806013	0.297	0.289	6.916305745586011e-7	2. Rnf220/Ntng1
Rpl8	2.7540947026978774e-11	-0.11887112912654396	0.467	0.436	6.922417035231114e-7	2. Rnf220/Ntng1
Tm9sf2	2.767260454124275e-11	0.07290369976477984	0.453	0.466	6.955509151441365e-7	2. Rnf220/Ntng1
Dhx9	2.772864807111102e-11	-0.04310940492889487	0.343	0.416	6.969595692673755e-7	2. Rnf220/Ntng1
Ppp1r14b	2.7767716919990576e-11	-0.019222494374105586	0.187	0.223	6.979415647839631e-7	2. Rnf220/Ntng1
Spg11	2.786750047299889e-11	0.025837798994637617	0.295	0.343	7.004496243888271e-7	2. Rnf220/Ntng1
Tmod3	2.817685741713948e-11	-0.004066943301245074	0.293	0.348	7.082253111798008e-7	2. Rnf220/Ntng1
Csf2ra	2.8184054557079625e-11	0.07669724786791543	0.432	0.435	7.084062112921963e-7	2. Rnf220/Ntng1
Tmem191c	2.829714872738415e-11	0.10803188370756223	0.645	0.621	7.112488332628006e-7	2. Rnf220/Ntng1
Gigyf1	2.842748037898248e-11	0.019098472959379165	0.281	0.287	7.145247193257246e-7	2. Rnf220/Ntng1
Mtor	2.851973750297229e-11	-0.037643116052653136	0.374	0.466	7.168436021372085e-7	2. Rnf220/Ntng1
Filip1l	2.85939154250619e-11	-0.05397079115115205	0.282	0.328	7.187080642089309e-7	2. Rnf220/Ntng1
Atp1b1	2.8690554185029226e-11	-0.055241998083631394	0.913	0.919	7.211370794407097e-7	2. Rnf220/Ntng1
Lncpint	2.900264268095337e-11	0.09240754946143248	0.884	0.875	7.289814237857629e-7	2. Rnf220/Ntng1
Necap2	2.9004499485611852e-11	-0.021436268239522133	0.169	0.208	7.290280945708539e-7	2. Rnf220/Ntng1
Ubl5	2.942115105426354e-11	0.07054245290556416	0.334	0.297	7.395006317489141e-7	2. Rnf220/Ntng1
Ddx19a	2.951359271841441e-11	0.01791969213439995	0.154	0.162	7.418241529773462e-7	2. Rnf220/Ntng1
Galns	2.957442123578987e-11	0.08475522585922757	0.256	0.217	7.433530777615784e-7	2. Rnf220/Ntng1
Mbip	2.9584392102216704e-11	-0.03663967565779952	0.34	0.401	7.436036954892168e-7	2. Rnf220/Ntng1
Gm47271	2.975710980123241e-11	-0.03230136119184823	0.376	0.416	7.479449548539766e-7	2. Rnf220/Ntng1
Abhd14b	2.996279106855672e-11	0.0594492425535591	0.277	0.271	7.531147535081731e-7	2. Rnf220/Ntng1
Lrp11	3.019270627862671e-11	0.017880008871519415	0.366	0.405	7.588936723132823e-7	2. Rnf220/Ntng1
Rcbtb1	3.058399407644762e-11	-0.04335784179410085	0.228	0.267	7.68728691111511e-7	2. Rnf220/Ntng1
Ap1ar	3.058488852983798e-11	-0.056082820433264846	0.355	0.424	7.687511731974777e-7	2. Rnf220/Ntng1
Mecr	3.084519672169987e-11	-0.055496924919670176	0.455	0.501	7.752940195999261e-7	2. Rnf220/Ntng1
Usp42	3.090612222325007e-11	-0.022401174252199646	0.159	0.177	7.768253820813906e-7	2. Rnf220/Ntng1
Prkar2b	3.0980330401129615e-11	-0.034119989800562855	0.371	0.457	7.786906046323929e-7	2. Rnf220/Ntng1
Zfp740	3.112157928747026e-11	-0.029080084581761034	0.253	0.304	7.822408953905649e-7	2. Rnf220/Ntng1
Atp5f1	3.14000635921085e-11	-0.04435303045653205	0.412	0.468	7.892405983876471e-7	2. Rnf220/Ntng1
Gpkow	3.1444509712093606e-11	-0.004410619574268693	0.24	0.276	7.903577516134728e-7	2. Rnf220/Ntng1
Tmem158	3.149919893255704e-11	0.03759247870136079	0.246	0.234	7.917323651698213e-7	2. Rnf220/Ntng1
Ankra2	3.190624740122515e-11	-0.00644956298355448	0.277	0.297	8.019635284297942e-7	2. Rnf220/Ntng1
Rprd1b	3.190628052640488e-11	0.007044872195994256	0.255	0.287	8.019643610311867e-7	2. Rnf220/Ntng1
Dcakd	3.191429808383242e-11	0.041432361799787154	0.335	0.344	8.021658823371278e-7	2. Rnf220/Ntng1
Atp5c1	3.200502997038493e-11	-0.03437795412482525	0.406	0.468	8.044464283056253e-7	2. Rnf220/Ntng1
Cox7a2l	3.220844171875439e-11	0.04164224400491745	0.304	0.311	8.095591826008915e-7	2. Rnf220/Ntng1
Vps50	3.316191012157326e-11	0.10354374704344915	0.524	0.525	8.335246109057438e-7	2. Rnf220/Ntng1
Tmem208	3.3291553109730226e-11	-0.032461108667968586	0.473	0.468	8.367831874130692e-7	2. Rnf220/Ntng1
Cdc26	3.3294997316573754e-11	-0.025265917756880973	0.239	0.285	8.368697575520813e-7	2. Rnf220/Ntng1
Fcho2	3.3502184531183544e-11	0.01575031308303132	0.491	0.529	8.420774081912984e-7	2. Rnf220/Ntng1
Arhgap20	3.384832449246646e-11	0.02613243197913573	0.39	0.387	8.507776361181445e-7	2. Rnf220/Ntng1
Rpl39	3.4087091097520015e-11	0.01677623607086698	0.356	0.374	8.567790347361656e-7	2. Rnf220/Ntng1
Dpy19l4	3.4213179479404535e-11	0.04902670152165606	0.352	0.374	8.599482662148329e-7	2. Rnf220/Ntng1
Mfsd14a	3.434201560500408e-11	0.050259387196365246	0.37	0.403	8.631865622317776e-7	2. Rnf220/Ntng1
Atp5g3	3.44508826215143e-11	-0.012791862238715757	0.325	0.366	8.65922934691762e-7	2. Rnf220/Ntng1
Aktip	3.456917873811264e-11	-0.006646621793544916	0.299	0.339	8.688963075824613e-7	2. Rnf220/Ntng1
Prpf18	3.4599073413927444e-11	-0.013722627353176864	0.37	0.409	8.696477102590663e-7	2. Rnf220/Ntng1
Sirt1	3.461588904640863e-11	-0.025002377594019104	0.175	0.232	8.700703711814809e-7	2. Rnf220/Ntng1
Pnkp	3.495514759354949e-11	0.05543158430606726	0.241	0.234	8.785976347638664e-7	2. Rnf220/Ntng1
Atp1b2	3.499498863627301e-11	0.07274798206110933	0.345	0.335	8.795990393727222e-7	2. Rnf220/Ntng1
Ik	3.513772045084563e-11	0.03843872191068087	0.24	0.25	8.83186603532005e-7	2. Rnf220/Ntng1
Slc35f6	3.520156819371965e-11	-0.033544093797673036	0.12	0.166	8.847914165491434e-7	2. Rnf220/Ntng1
Sec24d	3.52032091402811e-11	0.05699855959006911	0.292	0.302	8.848326617409653e-7	2. Rnf220/Ntng1
Rsf1os2	3.5299694803559315e-11	-0.10330953897321088	0.192	0.254	8.872578288874634e-7	2. Rnf220/Ntng1
Lemd2	3.554456375446952e-11	0.02053816632244848	0.222	0.258	8.934126099685915e-7	2. Rnf220/Ntng1
Unc50	3.5629762904417706e-11	0.023778576983076782	0.263	0.267	8.955540906025391e-7	2. Rnf220/Ntng1
Gas5	3.574353764799649e-11	-0.01058213244788786	0.637	0.63	8.984138187823917e-7	2. Rnf220/Ntng1
Retreg3	3.5797496957462474e-11	-0.05913273243755257	0.349	0.433	8.997700860258193e-7	2. Rnf220/Ntng1
Gm20732	3.622093102555005e-11	-0.0287577374935003	0.243	0.271	9.104131013272006e-7	2. Rnf220/Ntng1
Hnrnpr	3.631844083453853e-11	0.07320016067502166	0.635	0.657	9.128640103761259e-7	2. Rnf220/Ntng1
Pcgf6	3.6366908993872865e-11	-0.017768770062081773	0.334	0.357	9.140822575609944e-7	2. Rnf220/Ntng1
Ppp1r1a	3.640930843192852e-11	-0.06172758967846487	0.249	0.289	9.151479674365234e-7	2. Rnf220/Ntng1
Rab23	3.6462991687287036e-11	-0.029049152761056518	0.171	0.223	9.164972960599596e-7	2. Rnf220/Ntng1
Crk	3.6781153625831934e-11	0.014631957046939315	0.396	0.438	9.244942963852857e-7	2. Rnf220/Ntng1
Snta1	3.705805367657989e-11	0.03844344695556723	0.377	0.392	9.314541791608356e-7	2. Rnf220/Ntng1
Rnf166	3.730923265880876e-11	0.0018729477381163595	0.205	0.239	9.377675628791583e-7	2. Rnf220/Ntng1
Gfpt1	3.7543064645587144e-11	0.0041220587245847096	0.376	0.418	9.436449298668329e-7	2. Rnf220/Ntng1
Elob	3.7600454302299936e-11	-0.08263806593731848	0.338	0.389	9.450874188883089e-7	2. Rnf220/Ntng1
Prdx2	3.768762864179199e-11	0.049805975087621746	0.348	0.354	9.472785459114417e-7	2. Rnf220/Ntng1
Rpl9	3.777245280676502e-11	0.02594054942851498	0.557	0.521	9.494106012980388e-7	2. Rnf220/Ntng1
Ube2s	3.780645226998209e-11	-0.009022955359605955	0.248	0.276	9.502651778059997e-7	2. Rnf220/Ntng1
Dhx30	3.798877702243152e-11	0.054906395501941097	0.679	0.692	9.548479104588162e-7	2. Rnf220/Ntng1
Rps3a1	3.8083694805732406e-11	0.028258656709540086	0.448	0.435	9.57233668942084e-7	2. Rnf220/Ntng1
Npc1	3.815658505141179e-11	0.02134312210565359	0.297	0.313	9.590657652672354e-7	2. Rnf220/Ntng1
B3gat3	3.8209284847660936e-11	0.041077777384318725	0.298	0.295	9.603903746459577e-7	2. Rnf220/Ntng1
Eif2a	3.829120607671511e-11	0.0894618596151261	0.378	0.383	9.624494647382343e-7	2. Rnf220/Ntng1
Rnf227	3.834491699790026e-11	0.07786104445292819	0.348	0.337	9.63799488742223e-7	2. Rnf220/Ntng1
Aacs	3.853952574957102e-11	0.005413207874963355	0.332	0.374	9.686909797154675e-7	2. Rnf220/Ntng1
Gm15478	3.856825386719806e-11	-0.00425284867202258	0.259	0.271	9.694130609520232e-7	2. Rnf220/Ntng1
Puf60	3.878537027546033e-11	-0.04372064964090161	0.278	0.319	9.748702818736955e-7	2. Rnf220/Ntng1
Jag2	3.8988270716320434e-11	-0.022036762402736776	0.255	0.289	9.799701844547142e-7	2. Rnf220/Ntng1
Ankrd13c	3.904438956060487e-11	-0.011484451908678861	0.477	0.527	9.813807316058034e-7	2. Rnf220/Ntng1
Prr13	3.906233802635455e-11	0.015011882933462173	0.219	0.241	9.818318662924214e-7	2. Rnf220/Ntng1
Xpa	3.9756942139570145e-11	-0.03318915636552977	0.248	0.297	9.992907406780956e-7	2. Rnf220/Ntng1
Dsel	4.0025509213195413e-11	-0.13801507374929495	0.316	0.418	1.0060411740736667e-6	2. Rnf220/Ntng1
Gm28198	4.0360239557570927e-11	0.10662934867415341	0.513	0.538	1.0144546212795452e-6	2. Rnf220/Ntng1
Rps17	4.0541331584264546e-11	0.10176934866014964	0.319	0.302	1.0190063693704893e-6	2. Rnf220/Ntng1
Zfp451	4.0581609039173705e-11	-0.0022671071246449515	0.471	0.521	1.0200187431996312e-6	2. Rnf220/Ntng1
Tmbim6	4.111350485761514e-11	-0.11037080416102185	0.403	0.453	1.0333879445961566e-6	2. Rnf220/Ntng1
Acot7	4.132376847336438e-11	-0.023946290950019877	0.592	0.626	1.0386729205780137e-6	2. Rnf220/Ntng1
Sumf1	4.163867896595451e-11	0.11249968228712948	0.304	0.252	1.0465881958092666e-6	2. Rnf220/Ntng1
Slc30a6	4.208419935131806e-11	-0.0026595559467587626	0.247	0.302	1.0577863506953794e-6	2. Rnf220/Ntng1
Ptdss1	4.232006071017269e-11	0.08416658699925172	0.393	0.398	1.0637147259501906e-6	2. Rnf220/Ntng1
Orc5	4.2407378954538785e-11	-0.0506263968950067	0.236	0.271	1.0659094700223323e-6	2. Rnf220/Ntng1
Vbp1	4.282997868028121e-11	-0.08495998357677725	0.355	0.418	1.0765315141288682e-6	2. Rnf220/Ntng1
Cand1	4.3633750135532195e-11	0.04037142665323301	0.272	0.289	1.0967343096566018e-6	2. Rnf220/Ntng1
H2afz	4.364247710644288e-11	0.002409659023912214	0.417	0.453	1.0969536620704419e-6	2. Rnf220/Ntng1
Stub1	4.368359110860042e-11	0.062423985040044316	0.332	0.32	1.0979870625146716e-6	2. Rnf220/Ntng1
Me2	4.3750286873016914e-11	0.002908242384120574	0.252	0.285	1.09966346055328e-6	2. Rnf220/Ntng1
Fam229b	4.419927620018019e-11	0.006009964719636274	0.234	0.245	1.1109488072915292e-6	2. Rnf220/Ntng1
Uqcr10	4.515890853532288e-11	0.03301834593501096	0.288	0.3	1.1350691660353407e-6	2. Rnf220/Ntng1
Ehmt2	4.534458703566893e-11	-0.011265199263790049	0.27	0.326	1.1397361951415385e-6	2. Rnf220/Ntng1
Dpm2	4.5606654973633346e-11	0.01919585811028457	0.288	0.313	1.1463232727622742e-6	2. Rnf220/Ntng1
Naa60	4.569749807104868e-11	0.02251475068799108	0.258	0.26	1.1486066140158086e-6	2. Rnf220/Ntng1
Eif3j1	4.6024152503848525e-11	-0.08014459729374046	0.352	0.427	1.1568170731842327e-6	2. Rnf220/Ntng1
Chac2	4.63594177565865e-11	0.028449253265626973	0.245	0.263	1.1652439653118017e-6	2. Rnf220/Ntng1
Wsb1	4.654562016801627e-11	-0.00862657028061009	0.539	0.593	1.1699241629230889e-6	2. Rnf220/Ntng1
Dcaf10	4.6921254430785625e-11	0.02591170541879767	0.307	0.33	1.1793657301177967e-6	2. Rnf220/Ntng1
Bud23	4.693291238794675e-11	0.02666194532700955	0.179	0.204	1.1796587528710417e-6	2. Rnf220/Ntng1
Mfsd10	4.7477021686616596e-11	0.05900832244326237	0.251	0.241	1.1933349400931082e-6	2. Rnf220/Ntng1
Rnmt	4.7601397102283423e-11	0.014998072663107431	0.314	0.37	1.1964611161658938e-6	2. Rnf220/Ntng1
Hjurp	4.786211757090607e-11	-0.0395538186431208	0.433	0.477	1.2030143251447242e-6	2. Rnf220/Ntng1
Hikeshi	4.9070055749944346e-11	-0.016418592016355815	0.235	0.269	1.233375851274851e-6	2. Rnf220/Ntng1
Ndufa5	4.950505602833067e-11	-0.06777713924546735	0.332	0.372	1.2443095832720914e-6	2. Rnf220/Ntng1
Fgfr1	4.963559057574453e-11	0.03177331825146451	0.172	0.199	1.2475905691213387e-6	2. Rnf220/Ntng1
Gm4924	5.0393590545112306e-11	0.04382156822361649	0.348	0.372	1.2666428983513978e-6	2. Rnf220/Ntng1
Zfp942	5.040027485885092e-11	-0.0037556829746034914	0.191	0.236	1.2668109085772179e-6	2. Rnf220/Ntng1
Cluh	5.0890252729272156e-11	-0.013609903814803592	0.206	0.239	1.2791265023502557e-6	2. Rnf220/Ntng1
Dhdds	5.099719935166878e-11	0.021843662353902782	0.573	0.576	1.2818146057041947e-6	2. Rnf220/Ntng1
1700037C18Rik	5.1006752838845035e-11	-0.05245191886151804	0.184	0.236	1.28205473260437e-6	2. Rnf220/Ntng1
Zfp335os	5.10837610161648e-11	0.03378812194110617	0.201	0.208	1.2839903331413023e-6	2. Rnf220/Ntng1
Smim4	5.115573873532608e-11	0.045128357615834	0.361	0.363	1.285799493112421e-6	2. Rnf220/Ntng1
Fdps	5.1266747980933575e-11	0.019978430563744043	0.214	0.228	1.2885897105007654e-6	2. Rnf220/Ntng1
Nudt19	5.135286049442478e-11	-0.05752583440808849	0.094	0.134	1.2907541485273668e-6	2. Rnf220/Ntng1
Plekhj1	5.165552834511726e-11	-0.040189385150650014	0.197	0.215	1.2983617049545224e-6	2. Rnf220/Ntng1
Atp5o	5.198222120982412e-11	-0.05656594116733127	0.292	0.328	1.3065731301089293e-6	2. Rnf220/Ntng1
Rtn4	5.265550049549116e-11	0.01897958181815307	0.917	0.906	1.3234960049541704e-6	2. Rnf220/Ntng1
Tmem50b	5.3326530370287464e-11	0.041038741063446044	0.152	0.168	1.3403623408571754e-6	2. Rnf220/Ntng1
Trap1	5.3757149951471207e-11	-0.02683137079069986	0.261	0.308	1.3511859640302287e-6	2. Rnf220/Ntng1
Rint1	5.442532667336223e-11	0.03512238162162035	0.266	0.265	1.3679805859349597e-6	2. Rnf220/Ntng1
Gm29237	5.467751168122696e-11	-0.07898757484227686	0.202	0.265	1.3743192561076398e-6	2. Rnf220/Ntng1
Cep97	5.477129952614687e-11	0.04676415197898304	0.241	0.241	1.3766766135897014e-6	2. Rnf220/Ntng1
Szt2	5.47740873595671e-11	-0.012246692908544715	0.176	0.225	1.376746685782719e-6	2. Rnf220/Ntng1
Ndufa8	5.494602993091381e-11	0.03682053306356603	0.197	0.225	1.3810684623135186e-6	2. Rnf220/Ntng1
Adam17	5.614662145623637e-11	0.02882664397510598	0.221	0.254	1.4112453303025011e-6	2. Rnf220/Ntng1
Orc2	5.680497068253852e-11	1.0387348756812909e-4	0.545	0.591	1.4277929381056057e-6	2. Rnf220/Ntng1
Rpl29	5.7254749517271506e-11	0.053935286441818164	0.252	0.247	1.4390981291166193e-6	2. Rnf220/Ntng1
Cystm1	5.782549239388252e-11	0.01850911730886967	0.15	0.166	1.453443751320237e-6	2. Rnf220/Ntng1
Ppid	5.81286424871977e-11	-0.03560834485429232	0.278	0.317	1.4610634289157142e-6	2. Rnf220/Ntng1
Nbdy	5.818180936895186e-11	-0.0019324065045310257	0.228	0.238	1.4623997784886048e-6	2. Rnf220/Ntng1
Rspry1	5.838792264480579e-11	0.016503979260682478	0.537	0.597	1.4675804356771935e-6	2. Rnf220/Ntng1
Cmpk1	5.851939433838807e-11	0.018003484038408346	0.277	0.287	1.470884976695384e-6	2. Rnf220/Ntng1
Fam216a	5.860944568848864e-11	0.0031122949271273903	0.356	0.354	1.4731484173801618e-6	2. Rnf220/Ntng1
Kdm4d	5.891985236305662e-11	0.05610362723769011	0.131	0.123	1.480950489145428e-6	2. Rnf220/Ntng1
Chchd7	5.9229163242684e-11	-0.0024053839911807873	0.265	0.322	1.4887250181048624e-6	2. Rnf220/Ntng1
Tmem259	5.944348138640678e-11	0.08426754789060403	0.268	0.282	1.4941119046473343e-6	2. Rnf220/Ntng1
Pld3	5.949461963300664e-11	0.02014752564246436	0.315	0.326	1.4953972644756218e-6	2. Rnf220/Ntng1
Atp5md	5.95027389661862e-11	-0.19509394066493546	0.387	0.483	1.4956013439150902e-6	2. Rnf220/Ntng1
1110004F10Rik	6.00589696080777e-11	-0.013388255220665002	0.366	0.401	1.509582201099033e-6	2. Rnf220/Ntng1
Pmch	6.033331746531318e-11	-0.10853237854017683	0.371	0.381	1.5164779344906468e-6	2. Rnf220/Ntng1
Prkaca	6.03533605962096e-11	-0.031408086755315034	0.401	0.444	1.5169817185857282e-6	2. Rnf220/Ntng1
Gpr22	6.095508580201178e-11	-0.01778496702736293	0.206	0.232	1.532106081633566e-6	2. Rnf220/Ntng1
Prnp	6.144926784241636e-11	0.06842820554335538	0.738	0.731	1.5445273472191352e-6	2. Rnf220/Ntng1
P4htm	6.152797719991907e-11	0.012725764951095897	0.434	0.462	1.5465057069199657e-6	2. Rnf220/Ntng1
6530409C15Rik	6.158849194220004e-11	-0.07355564924833236	0.345	0.409	1.548026744967198e-6	2. Rnf220/Ntng1
Stard3nl	6.180043525283097e-11	-0.05796818293252959	0.314	0.385	1.5533539400799064e-6	2. Rnf220/Ntng1
Ptpn2	6.186428052147613e-11	0.009413589426253588	0.441	0.457	1.5549586909073027e-6	2. Rnf220/Ntng1
Eif4enif1	6.190023337280097e-11	-0.04866504136093569	0.251	0.317	1.5558623658253525e-6	2. Rnf220/Ntng1
Tmem132cos	6.216579725930154e-11	-0.020390964371790554	0.253	0.274	1.5625373141125443e-6	2. Rnf220/Ntng1
Ccdc107	6.304131360489205e-11	0.010232566345317329	0.322	0.331	1.5845434174589617e-6	2. Rnf220/Ntng1
Ndufa11	6.409065721757237e-11	-0.01874586919044352	0.291	0.297	1.6109186691636815e-6	2. Rnf220/Ntng1
Utp14a	6.451346863197079e-11	0.05765208794769461	0.332	0.326	1.6215460340645858e-6	2. Rnf220/Ntng1
Cdk5	6.455836222981293e-11	-0.012508193113968114	0.316	0.383	1.6226744346463481e-6	2. Rnf220/Ntng1
Tk2	6.474273292579488e-11	0.0040517176145117295	0.212	0.206	1.6273085920898542e-6	2. Rnf220/Ntng1
Nsmce3	6.519206160513654e-11	0.009505297146377045	0.171	0.18	1.638602468445107e-6	2. Rnf220/Ntng1
Tmem29	6.599588752960257e-11	-0.005977018696153857	0.349	0.357	1.6588066330565605e-06	2. Rnf220/Ntng1
Cdadc1	6.599898036387336e-11	-0.046507375032409426	0.42	0.49	1.658884371445957e-6	2. Rnf220/Ntng1
Slc35a1	6.67434241054518e-11	-0.04272262261763615	0.271	0.333	1.6775959648905309e-6	2. Rnf220/Ntng1
Eno1	6.67637418292077e-11	-0.18157939021991698	0.282	0.403	1.6781066508771355e-6	2. Rnf220/Ntng1
B230216N24Rik	6.714529890120726e-11	-0.01665524616354558	0.179	0.186	1.6876970878818446e-6	2. Rnf220/Ntng1
Usp7	6.784448938730391e-11	-0.0335372363338764	0.419	0.468	1.7052712407498838e-6	2. Rnf220/Ntng1
Trappc3	6.82564973972066e-11	0.030692845631478116	0.359	0.381	1.715627062078788e-6	2. Rnf220/Ntng1
Chp1	6.870985318959398e-11	0.0875909001979226	0.454	0.448	1.7270221599204448e-6	2. Rnf220/Ntng1
2610020C07Rik	6.894672748361255e-11	0.05567555671026625	0.591	0.6	1.7329759953006014e-6	2. Rnf220/Ntng1
Pgbd5	6.916041478440435e-11	0.0033757499415977277	0.425	0.483	1.7383470256060033e-6	2. Rnf220/Ntng1
Btbd8	6.92697122003776e-11	0.04448731899824998	0.402	0.44	1.741094216156491e-6	2. Rnf220/Ntng1
Pdcd6	6.969868475145045e-11	-0.039045419265279324	0.17	0.212	1.7518764412277071e-6	2. Rnf220/Ntng1
Mtmr12	7.018278821482269e-11	-0.052102786079880836	0.331	0.361	1.7640443817795682e-6	2. Rnf220/Ntng1
Gm16226	7.046875109173641e-11	-0.04554895939553577	0.23	0.276	1.7712320586907947e-6	2. Rnf220/Ntng1
Gng10	7.053518213906583e-11	0.03226549991077249	0.098	0.112	1.7729018030654196e-6	2. Rnf220/Ntng1
Nr1d2	7.09919882262731e-11	0.03958682057341156	0.45	0.492	1.7843836240673744e-6	2. Rnf220/Ntng1
Heatr6	7.106275404086295e-11	-0.02611374722769544	0.263	0.3	1.7861623228170904e-6	2. Rnf220/Ntng1
Mbtps1	7.109612940932929e-11	0.0730573987381174	0.354	0.344	1.7870012127034917e-6	2. Rnf220/Ntng1
Zcchc8	7.130224843070213e-11	-0.07898296045992048	0.281	0.381	1.7921820143056982e-6	2. Rnf220/Ntng1
Lsm6	7.152363813474123e-11	0.040548189440803184	0.144	0.144	1.7977466445167208e-6	2. Rnf220/Ntng1
Prrg3	7.174013381532008e-11	-0.004274574969699851	0.146	0.164	1.80318826344807e-6	2. Rnf220/Ntng1
Rnf138	7.194947939348285e-11	-0.015698961881328133	0.465	0.521	1.8084501645551913e-6	2. Rnf220/Ntng1
Ctnnbl1	7.339570297983213e-11	0.0554134750766439	0.317	0.309	1.8448009943980806e-6	2. Rnf220/Ntng1
Zfp408	7.368211790211395e-11	0.050916143337380704	0.15	0.169	1.852000033469634e-6	2. Rnf220/Ntng1
Tmem161b	7.397683663916048e-11	-0.05438536937145466	0.496	0.56	1.8594077889252986e-6	2. Rnf220/Ntng1
Tcta	7.412608289375469e-11	-0.007142123558206037	0.178	0.206	1.8631590935345241e-6	2. Rnf220/Ntng1
Gm26954	7.468587175617572e-11	0.05330439231354822	0.335	0.361	1.8772293865914766e-6	2. Rnf220/Ntng1
Sgsm3	7.574127832629468e-11	0.032731586250451694	0.378	0.413	1.9037570307314168e-6	2. Rnf220/Ntng1
E430024P14Rik	7.712073781058973e-11	0.017636185725744158	0.186	0.203	1.938429744869173e-6	2. Rnf220/Ntng1
Cep170b	7.718045536646637e-11	0.007749745044747236	0.27	0.298	1.939930745636132e-6	2. Rnf220/Ntng1
Ttc26	7.757721148906231e-11	0.03994835240213651	0.24	0.223	1.949903210777581e-6	2. Rnf220/Ntng1
Ankzf1	7.816224157425238e-11	-0.013775485784614794	0.188	0.217	1.9646079419688334e-6	2. Rnf220/Ntng1
Pip4k2b	7.833329012743596e-11	-0.060255245847331995	0.252	0.322	1.968907247353103e-6	2. Rnf220/Ntng1
Cul9	7.839786383312216e-11	0.08534262932730319	0.482	0.473	1.9705303074455253e-6	2. Rnf220/Ntng1
Chuk	7.848340396797702e-11	-0.04582605147739027	0.487	0.532	1.9726803587351025e-6	2. Rnf220/Ntng1
Nxph1	7.915149698844987e-11	-0.09109216649154295	0.978	0.972	1.9894728768046873e-6	2. Rnf220/Ntng1
Atp1b3	7.983816108131423e-11	0.014937633857769472	0.54	0.565	2.006732178778833e-6	2. Rnf220/Ntng1
Crtc1	7.989540504275436e-11	-0.058444026949865335	0.331	0.396	2.0081710057496308e-6	2. Rnf220/Ntng1
Comt	8.061729366384048e-11	0.017430685235237053	0.547	0.56	2.0263156762406307e-6	2. Rnf220/Ntng1
Mrpl42	8.092184198617996e-11	0.023699675203719572	0.271	0.293	2.0339704983226334e-6	2. Rnf220/Ntng1
Cep135	8.212313885372831e-11	-0.02082922961745809	0.262	0.309	2.0641650950884614e-06	2. Rnf220/Ntng1
Rnf181	8.214463954486536e-11	0.03451201450939889	0.163	0.169	2.064705514960191e-6	2. Rnf220/Ntng1
Mrps18a	8.328162393849582e-11	0.06632270132302098	0.303	0.287	2.0932836176940924e-6	2. Rnf220/Ntng1
Mmd	8.39148892796004e-11	0.04357029716993341	0.166	0.192	2.109200742042756e-6	2. Rnf220/Ntng1
Zfp938	8.525238271826422e-11	0.01818633142493936	0.207	0.21	2.1428186396235713e-6	2. Rnf220/Ntng1
Slc3a2	8.560162804089757e-11	0.0411209252787853	0.506	0.494	2.1515969208079603e-6	2. Rnf220/Ntng1
Lactb2	8.574764138671533e-11	0.0068947631066368364	0.38	0.398	2.1552669662550896e-6	2. Rnf220/Ntng1
Cluap1	8.735058143100502e-11	0.011783887059764298	0.326	0.366	2.1955568642683112e-6	2. Rnf220/Ntng1
Proser1	8.740517232844875e-11	0.008005883140720538	0.266	0.295	2.1969290064755595e-6	2. Rnf220/Ntng1
Ino80d	8.749291039039535e-11	-0.041307876566681445	0.501	0.565	2.1991343026625872e-6	2. Rnf220/Ntng1
Calu	8.830158483458529e-11	0.036841077871350936	0.285	0.3	2.2194603348173012e-6	2. Rnf220/Ntng1
Spred1	8.85189023131596e-11	-0.015026471527962326	0.454	0.501	2.2249226096412664e-6	2. Rnf220/Ntng1
Trmt1	8.863371208920828e-11	-0.016475549682838264	0.376	0.424	2.22780835336225e-6	2. Rnf220/Ntng1
Nup188	9.206899293044921e-11	0.03849522185690474	0.275	0.3	2.314154137306841e-6	2. Rnf220/Ntng1
Prpf3	9.207223179454301e-11	-0.01760474379545457	0.223	0.25	2.3142355461558386e-6	2. Rnf220/Ntng1
Fxyd6	9.395713747536563e-11	-0.11028429329856038	0.253	0.247	2.361612650443315e-6	2. Rnf220/Ntng1
Selenof	9.403856725976551e-11	0.07130664202806214	0.339	0.326	2.363659388074206e-6	2. Rnf220/Ntng1
Ssu72	9.449304435963869e-11	0.043006802697579616	0.375	0.366	2.3750826699795187e-6	2. Rnf220/Ntng1
Mga	9.456572882095122e-11	-0.10852358566545794	0.491	0.58	2.376909593914609e-6	2. Rnf220/Ntng1
Auh	9.457428087775631e-11	0.10042621370350802	0.438	0.444	2.377124549862405e-6	2. Rnf220/Ntng1
A530058N18Rik	9.48099658087886e-11	0.007681307608770671	0.295	0.308	2.3830484906039017e-6	2. Rnf220/Ntng1
Zfp955b	9.559924178067293e-11	0.05190642909463822	0.271	0.278	2.402886942157214e-6	2. Rnf220/Ntng1
Cfap97	9.620012662256217e-11	0.006167850320175805	0.21	0.245	2.4179901826581003e-6	2. Rnf220/Ntng1
Dhx57	9.741410268338296e-11	-0.03568727467034449	0.45	0.512	2.448503470946831e-6	2. Rnf220/Ntng1
Stk19	9.802658507660431e-11	0.07182914651863076	0.348	0.335	2.4638982159004496e-6	2. Rnf220/Ntng1
Ino80dos	9.815849260374841e-11	-0.00620065224524724	0.391	0.438	2.467213711595216e-6	2. Rnf220/Ntng1
Emc3	9.838082310188045e-11	0.08466616396679127	0.374	0.361	2.4728019886657652e-6	2. Rnf220/Ntng1
Champ1	9.847102522250634e-11	-0.024992243864729063	0.175	0.228	2.4750692189676968e-6	2. Rnf220/Ntng1
Zfp317	9.882334066107726e-11	0.002258813498853901	0.189	0.206	2.4839246675161766e-6	2. Rnf220/Ntng1
Csde1	9.893851608777606e-11	0.0035419055571014324	0.493	0.519	2.486819601866251e-6	2. Rnf220/Ntng1
Ubl7	9.905042192972223e-11	-0.029271166040686553	0.136	0.175	2.4896323552035683e-6	2. Rnf220/Ntng1
Nop58	9.946169054844885e-11	0.03490271716246374	0.31	0.317	2.4999695919352617e-6	2. Rnf220/Ntng1
Omg	9.958239839497637e-11	-0.038582040781396376	0.202	0.234	2.5030035836577312e-6	2. Rnf220/Ntng1
Dhx8	9.999382956999972e-11	-0.014182174528962588	0.194	0.221	2.513344906241943e-6	2. Rnf220/Ntng1
Coq5	1.0034555812462287e-10	0.06550851526564411	0.33	0.333	2.522185603462396e-6	2. Rnf220/Ntng1
Zfyve16	1.0085676753928418e-10	-0.032336665000982034	0.258	0.313	2.5350348520999076e-6	2. Rnf220/Ntng1
Srsf10	1.0139523177572337e-10	-0.16056566498357128	0.432	0.538	2.548569150682807e-6	2. Rnf220/Ntng1
Alkbh1	1.0147415916646275e-10	-0.045226660442722944	0.335	0.383	2.5505529906490412e-6	2. Rnf220/Ntng1
Tmem260	1.0169311209804485e-10	0.01938896291177261	0.372	0.368	2.5560563725843575e-6	2. Rnf220/Ntng1
Ankrd24	1.0203233059838296e-10	-0.02301573900464371	0.568	0.599	2.5645826295903557e-6	2. Rnf220/Ntng1
Rbl2	1.0279925196014669e-10	-0.05310248910103016	0.315	0.359	2.583859198018287e-6	2. Rnf220/Ntng1
Rprd1a	1.035831734583888e-10	0.026676361504657353	0.514	0.521	2.6035630648766027e-6	2. Rnf220/Ntng1
Dgat1	1.03652999876991e-10	0.03212080222993785	0.343	0.387	2.605318151908169e-6	2. Rnf220/Ntng1
Gmpr	1.037804243541804e-10	0.03061567726129466	0.275	0.291	2.6085209661423245e-6	2. Rnf220/Ntng1
Stx2	1.0379088460621567e-10	0.004328628749025676	0.264	0.311	2.608783884577231e-6	2. Rnf220/Ntng1
Rpl14	1.0453991230274995e-10	0.0312839562909808	0.469	0.442	2.6276106957296198e-6	2. Rnf220/Ntng1
Herpud2	1.0456452852697406e-10	-0.046572131964430996	0.312	0.352	2.628229424525493e-6	2. Rnf220/Ntng1
Etnk2	1.0467635800862645e-10	0.08932647372746116	0.192	0.195	2.631040258546826e-6	2. Rnf220/Ntng1
Fam120b	1.0490739658077705e-10	0.07724408659641424	0.569	0.569	2.636847413057831e-6	2. Rnf220/Ntng1
Wdr35	1.0495793827614085e-10	-0.04368991729191035	0.258	0.317	2.6381177785708004e-6	2. Rnf220/Ntng1
Rpl27a	1.056816722041042e-10	0.03506911853028849	0.614	0.569	2.6563088308501593e-6	2. Rnf220/Ntng1
Usp46	1.0719096453938271e-10	0.06426817426123121	0.407	0.414	2.6942448936973843e-6	2. Rnf220/Ntng1
Atm	1.0739028351287022e-10	0.011187965556324675	0.277	0.313	2.699254776095993e-6	2. Rnf220/Ntng1
Smarce1	1.0751846552639919e-10	-0.03937538245153982	0.205	0.291	2.7024766310060436e-6	2. Rnf220/Ntng1
Mllt6	1.0784599012607568e-10	0.035354515490120475	0.239	0.232	2.7107089618189122e-6	2. Rnf220/Ntng1
Wnt3	1.0807482409840823e-10	0.013163733361259145	0.276	0.313	2.716460703713491e-6	2. Rnf220/Ntng1
Sec22a	1.0897242861932533e-10	0.06487800723108172	0.444	0.436	2.7390219933467423e-6	2. Rnf220/Ntng1
Rnf8	1.1012101294373828e-10	-0.0629096090780481	0.341	0.401	2.7678916603408618e-6	2. Rnf220/Ntng1
Ndufs7	1.1023660558709379e-10	0.036812122874193665	0.297	0.304	2.7707970814316024e-6	2. Rnf220/Ntng1
Atp8b2	1.1115323035678833e-10	-0.05626599636079421	0.241	0.302	2.7938364450178747e-6	2. Rnf220/Ntng1
Sepsecs	1.1115929176749768e-10	-0.03821080943367522	0.205	0.249	2.793988798576054e-6	2. Rnf220/Ntng1
Ttc1	1.114007365476705e-10	-0.12424561705412968	0.277	0.331	2.800057513125698e-6	2. Rnf220/Ntng1
Paip1	1.131859675604518e-10	-0.0897724893373264	0.265	0.355	2.844929294631956e-6	2. Rnf220/Ntng1
Ddx47	1.131928637586694e-10	-0.014748105732997674	0.229	0.263	2.8451026305741555e-6	2. Rnf220/Ntng1
Ap3m1	1.1353263685153853e-10	-0.01593760756095619	0.38	0.418	2.853642827263421e-6	2. Rnf220/Ntng1
Map2k2	1.1494187235626669e-10	0.04825830779693607	0.416	0.424	2.8890639616747634e-6	2. Rnf220/Ntng1
Cbr1	1.1596062659732978e-10	0.06914278918864503	0.131	0.127	2.914670349523884e-6	2. Rnf220/Ntng1
Pnkd	1.1711196360995042e-10	0.03395513342299494	0.348	0.363	2.943609205336104e-6	2. Rnf220/Ntng1
Cdc40	1.1775781750118815e-10	-0.00703567735716526	0.375	0.446	2.9598427428923643e-6	2. Rnf220/Ntng1
Otud7b	1.1871820964974946e-10	0.04679760056172089	0.412	0.436	2.9839821995464528e-6	2. Rnf220/Ntng1
Pfkfb4	1.187423144560397e-10	0.01664225559957916	0.212	0.234	2.9845880738525577e-6	2. Rnf220/Ntng1
Pex3	1.1899035719999641e-10	0.020018811672625092	0.363	0.363	2.9908226282219097e-6	2. Rnf220/Ntng1
Bbs7	1.195115802484202e-10	0.02044662872076486	0.285	0.328	3.0039235695440416e-6	2. Rnf220/Ntng1
Miip	1.2029382159142096e-10	0.01628732478245984	0.17	0.19	3.023585205700366e-6	2. Rnf220/Ntng1
Hdhd5	1.203117483055092e-10	-6.037880906253901e-4	0.236	0.25	3.0240357936589737e-6	2. Rnf220/Ntng1
Rpl23	1.204660793134375e-10	0.0567040554697924	0.473	0.484	3.027914903543251e-6	2. Rnf220/Ntng1
Srp9	1.2057027544866609e-10	0.012342320243866722	0.26	0.273	3.030533873402222e-6	2. Rnf220/Ntng1
St3gal2	1.2175026750853673e-10	-0.02370765334707725	0.237	0.254	3.0601929738270707e-6	2. Rnf220/Ntng1
Gm44644	1.2319280516628845e-10	0.09046449847832505	0.222	0.225	3.09645115785466e-6	2. Rnf220/Ntng1
Mplkip	1.2322841189188838e-10	-0.041352162104933254	0.169	0.23	3.0973461329026144e-6	2. Rnf220/Ntng1
Aarsd1	1.2324111047254493e-10	0.026377594441947205	0.323	0.3	3.0976653117274167e-6	2. Rnf220/Ntng1
Gls	1.2328883566872525e-10	-0.10597881739850967	0.814	0.845	3.098864884533409e-6	2. Rnf220/Ntng1
Cgref1	1.2364293491712495e-10	0.013028768842954674	0.137	0.153	3.1077651691419355e-6	2. Rnf220/Ntng1
Usp49	1.2393355998549807e-10	-0.03554374264181043	0.261	0.33	3.1150700302354938e-6	2. Rnf220/Ntng1
B3gat2	1.2399064223745222e-10	-0.10966638949669866	0.292	0.354	3.1165047926383615e-6	2. Rnf220/Ntng1
Mfap3	1.2538779829990945e-10	0.05398549332289515	0.445	0.473	3.1516223102682243e-6	2. Rnf220/Ntng1
Zbtb44	1.2602306668604555e-10	0.09707411133144961	0.307	0.302	3.1675897811537547e-6	2. Rnf220/Ntng1
Arhgef1	1.282015434645289e-10	0.1058724045430639	0.321	0.297	3.2223457949809335e-6	2. Rnf220/Ntng1
Trim3	1.2854500052185739e-10	-0.0054576889103343795	0.389	0.424	3.2309785881168854e-6	2. Rnf220/Ntng1
Ncln	1.2896560803761714e-10	0.089702865863789	0.216	0.197	3.2415505580255067e-6	2. Rnf220/Ntng1
Klhl23	1.2939409124895667e-10	-0.03758133356112958	0.226	0.267	3.252320483542526e-6	2. Rnf220/Ntng1
Slc39a9	1.294592802477101e-10	0.034759979580046174	0.226	0.239	3.253959009026193e-6	2. Rnf220/Ntng1
Msh2	1.2953780714699427e-10	0.014430134008479256	0.257	0.291	3.255932782639701e-6	2. Rnf220/Ntng1
Myo1c	1.3195428770199424e-10	0.05244777404078835	0.157	0.173	3.316671021389625e-6	2. Rnf220/Ntng1
Rpl30	1.3246539471029461e-10	-0.03133576740816757	0.393	0.455	3.3295176960432553e-6	2. Rnf220/Ntng1
Nt5m	1.3393087016095693e-10	0.031121872433681752	0.251	0.26	3.3663524214956525e-6	2. Rnf220/Ntng1
Amfr	1.340170491670177e-10	0.042863078089489304	0.374	0.411	3.36851853081299e-6	2. Rnf220/Ntng1
Tmem263	1.343448327081141e-10	0.0051991969929484905	0.188	0.215	3.376757370118448e-6	2. Rnf220/Ntng1
Cebpg	1.3439008541792926e-10	0.0314727158649013	0.241	0.258	3.377894796979652e-6	2. Rnf220/Ntng1
Ccdc57	1.3500407787233627e-10	0.061756692849448014	0.318	0.337	3.393327497321172e-6	2. Rnf220/Ntng1
Fbxo25	1.3595263513100802e-10	0.005317161568265283	0.259	0.289	3.4171694840178867e-6	2. Rnf220/Ntng1
Znfx1	1.3702054556016845e-10	9.881925801159819e-4	0.185	0.221	3.444011412654834e-6	2. Rnf220/Ntng1
Cbln4	1.3705167071010152e-10	-0.08902374354568554	0.161	0.199	3.444793743298402e-6	2. Rnf220/Ntng1
Ripk1	1.3727060721654754e-10	0.027980966474628194	0.158	0.171	3.450296712387922e-6	2. Rnf220/Ntng1
Pfas	1.378226836525222e-10	0.06788028733293014	0.188	0.19	3.4641731536061454e-6	2. Rnf220/Ntng1
Slc35b1	1.3920168718813038e-10	-0.010768649152776533	0.357	0.376	3.4988344074736573e-6	2. Rnf220/Ntng1
Nudc	1.3974845135267748e-10	-0.004649151804191787	0.269	0.297	3.5125773247495483e-6	2. Rnf220/Ntng1
Trmt11	1.4066401079869306e-10	-0.09290617387212391	0.312	0.359	3.53558991142515e-6	2. Rnf220/Ntng1
Gm14330	1.417573818102883e-10	0.002256511159954344	0.254	0.306	3.5630717918015965e-6	2. Rnf220/Ntng1
BC031181	1.4241238565189642e-10	-0.06584384902254614	0.404	0.44	3.5795353133604166e-6	2. Rnf220/Ntng1
Glb1	1.4254626651953908e-10	-0.0039492946321567635	0.315	0.348	3.5829004089686146e-6	2. Rnf220/Ntng1
Lrrcc1	1.4309004396338404e-10	-0.13155971544913125	0.348	0.444	3.596568255019658e-6	2. Rnf220/Ntng1
Fuca2	1.4375333107847999e-10	-0.014946267402573932	0.137	0.162	3.6132399766575946e-6	2. Rnf220/Ntng1
Pigu	1.4451239826491897e-10	-0.01825722297419763	0.393	0.459	3.6323191303887382e-6	2. Rnf220/Ntng1
Sec23a	1.4512233077442386e-10	0.048909141707480286	0.428	0.462	3.647649784015144e-6	2. Rnf220/Ntng1
Iws1	1.4517297191688092e-10	0.010931588944100845	0.398	0.44	3.648922649130802e-6	2. Rnf220/Ntng1
Smpd3	1.4520859426427494e-10	-0.04391375617284132	0.636	0.676	3.6498180168325507e-6	2. Rnf220/Ntng1
Rnf34	1.453176690613062e-10	0.04039306685267113	0.306	0.319	3.652559611855931e-6	2. Rnf220/Ntng1
Gm42609	1.4568451953385646e-10	-0.05316779730893553	0.16	0.212	3.6617803984834822e-6	2. Rnf220/Ntng1
Cyp4x1	1.466883401512129e-10	0.019362440844162998	0.261	0.282	3.687011429700736e-6	2. Rnf220/Ntng1
Vipas39	1.4706488653554265e-10	-0.047111851164700735	0.323	0.394	3.6964759230708646e-6	2. Rnf220/Ntng1
Gtf3c3	1.475461539634573e-10	0.025377233427133383	0.364	0.374	3.708572579871499e-6	2. Rnf220/Ntng1
Morc2a	1.487702527502634e-10	-0.09368497460988479	0.314	0.381	3.7393403028778707e-6	2. Rnf220/Ntng1
4933434E20Rik	1.4989150686218526e-10	0.012912763426674134	0.33	0.378	3.7675230249810264e-6	2. Rnf220/Ntng1
Fis1	1.520638575195124e-10	-0.039780692527788486	0.296	0.317	3.822125058752944e-6	2. Rnf220/Ntng1
Gmps	1.5226592041962676e-10	-0.06923776271388893	0.369	0.442	3.827203909747319e-6	2. Rnf220/Ntng1
Kcnk1	1.5245371097611948e-10	0.005730217981493535	0.271	0.313	3.831924025384763e-6	2. Rnf220/Ntng1
Nudt4	1.5255359873111442e-10	-0.06822671030173716	0.242	0.28	3.834434704106561e-6	2. Rnf220/Ntng1
Taldo1	1.531241168115166e-10	-0.0551190084843618	0.155	0.179	3.84877467605747e-6	2. Rnf220/Ntng1
Polr3k	1.5366073309163108e-10	0.00535434650643507	0.163	0.162	3.862262526258147e-6	2. Rnf220/Ntng1
Mgst3	1.5411180212258167e-10	-0.0907406134517687	0.305	0.374	3.87360014635109e-6	2. Rnf220/Ntng1
Usp22	1.5602988243905604e-10	-0.004324833248977811	0.455	0.494	3.921811095105674e-6	2. Rnf220/Ntng1
Gm15494	1.5645369965473507e-10	-0.009765600134246488	0.178	0.197	3.932463740821766e-6	2. Rnf220/Ntng1
Rdh14	1.5654245585277625e-10	-0.012460993038981072	0.174	0.182	3.934694627859531e-6	2. Rnf220/Ntng1
Gstz1	1.568729346956911e-10	0.005431507362194221	0.371	0.398	3.943001213576196e-6	2. Rnf220/Ntng1
Wasf2	1.5696581760984603e-10	0.12194961878581001	0.283	0.234	3.94533582562348e-6	2. Rnf220/Ntng1
Stoml1	1.5698317863253002e-10	-0.02194131577963221	0.191	0.241	3.945772194928642e-6	2. Rnf220/Ntng1
Fbxo22	1.5787618271963644e-10	0.009186622022738428	0.143	0.177	3.968217852658062e-6	2. Rnf220/Ntng1
Emc2	1.5800771715859381e-10	-0.02081077185735769	0.381	0.424	3.971523970781255e-6	2. Rnf220/Ntng1
Zfp277	1.590118666581709e-10	0.06842051603532967	0.284	0.282	3.996763268453125e-6	2. Rnf220/Ntng1
Rps6	1.594294794365375e-10	-0.0018244007230754367	0.341	0.346	4.0072599656373695e-6	2. Rnf220/Ntng1
Tmem181a	1.623362905001711e-10	-9.920672941297615e-4	0.282	0.328	4.0803226617218005e-6	2. Rnf220/Ntng1
Herpud1	1.628925344719443e-10	0.08188998815909482	0.295	0.282	4.09430385395232e-6	2. Rnf220/Ntng1
A630089N07Rik	1.6306734671051063e-10	-0.01724194628973863	0.451	0.499	4.098697759568685e-6	2. Rnf220/Ntng1
Tango2	1.6322512702493518e-10	0.037956334407988734	0.627	0.656	4.1026635677717455e-6	2. Rnf220/Ntng1
Rnf103	1.634811691462552e-10	0.0435816965346949	0.374	0.403	4.1090991864911245e-6	2. Rnf220/Ntng1
Gm10115	1.6400858700583726e-10	0.10097784306049956	0.244	0.219	4.12235583439172e-6	2. Rnf220/Ntng1
Atp13a2	1.6404854556324612e-10	-0.04397651682841153	0.325	0.427	4.123360192732191e-6	2. Rnf220/Ntng1
Mto1	1.6423305583251225e-10	-0.005449587812547729	0.252	0.278	4.127997858350195e-6	2. Rnf220/Ntng1
Smc6	1.6424847345222012e-10	0.09176409395640006	0.527	0.549	4.1283853802215525e-6	2. Rnf220/Ntng1
Tmem25	1.652664857792608e-10	0.06357956550973665	0.24	0.225	4.15397312006172e-6	2. Rnf220/Ntng1
BC005537	1.6645645618368547e-10	0.06808555518520787	0.438	0.462	4.183883026176934e-6	2. Rnf220/Ntng1
Creld1	1.6697749421009913e-10	0.020989199360769595	0.335	0.357	4.196979316970842e-6	2. Rnf220/Ntng1
Dnajc8	1.6751857962234996e-10	0.02717043615915682	0.412	0.448	4.210579498807766e-6	2. Rnf220/Ntng1
Trappc11	1.6776735599095106e-10	-0.06984377663086988	0.286	0.32	4.216832492832555e-6	2. Rnf220/Ntng1
Tmbim4	1.6819177665481632e-10	0.00771804890613581	0.237	0.239	4.227500306218808e-6	2. Rnf220/Ntng1
Tmem38a	1.6862289716140534e-10	-0.0037250095822741747	0.44	0.462	4.238336520151923e-6	2. Rnf220/Ntng1
Cic	1.687692925690384e-10	-0.007701111587875731	0.227	0.23	4.24201616872278e-6	2. Rnf220/Ntng1
Pnpla6	1.6932442461457654e-10	0.052448223055710286	0.257	0.269	4.255969412687382e-6	2. Rnf220/Ntng1
Pex7	1.6934198391888066e-10	0.017613998483282378	0.327	0.346	4.256410765801066e-6	2. Rnf220/Ntng1
Dph7	1.6938931391511178e-10	0.04237139458247785	0.252	0.25	4.257600405256334e-6	2. Rnf220/Ntng1
Arfip2	1.702647452495451e-10	-0.03707138882130484	0.158	0.23	4.279604371847316e-6	2. Rnf220/Ntng1
Sirt2	1.707015882989934e-10	0.09432527216364373	0.359	0.341	4.290584421895199e-6	2. Rnf220/Ntng1
Gm42851	1.7071173280401662e-10	0.01455357245677108	0.2	0.212	4.290839404028958e-6	2. Rnf220/Ntng1
Ttbk1	1.7085558638505864e-10	-0.0937899133140826	0.337	0.414	4.294455163788449e-6	2. Rnf220/Ntng1
Babam1	1.715365992110593e-10	-0.04087811982614137	0.274	0.309	4.311572421169976e-6	2. Rnf220/Ntng1
Gm26854	1.721393911135911e-10	-0.055050487980679574	0.264	0.333	4.326723595640113e-6	2. Rnf220/Ntng1
Snrpd2	1.734202451622046e-10	0.11528960332702967	0.167	0.145	4.3589178621520124e-6	2. Rnf220/Ntng1
Rtl1	1.7358345094728682e-10	0.016859100993757203	0.41	0.479	4.363020039560054e-6	2. Rnf220/Ntng1
Sbf1	1.738963913775105e-10	-0.023945174444144957	0.234	0.291	4.370885797273726e-6	2. Rnf220/Ntng1
Dynll2	1.7453505236026387e-10	0.030595669082936094	0.419	0.433	4.386938541075232e-6	2. Rnf220/Ntng1
Atp6v0e	1.7539326581788736e-10	0.03976170743666746	0.295	0.295	4.4085097363325985e-6	2. Rnf220/Ntng1
Cog2	1.7570850914307398e-10	0.05808968454947916	0.214	0.221	4.416433377311164e-6	2. Rnf220/Ntng1
Cr1l	1.7710087820801593e-10	0.09712554997462136	0.374	0.37	4.451430573758481e-6	2. Rnf220/Ntng1
Lancl1	1.8010506099149198e-10	0.007380739279522541	0.427	0.442	4.526940708021151e-6	2. Rnf220/Ntng1
Ccdc174	1.8286789972033428e-10	-0.020532213853742265	0.432	0.464	4.596384659470602e-6	2. Rnf220/Ntng1
Kptn	1.8303772829527197e-10	0.020872170217682645	0.165	0.175	4.600653300701661e-6	2. Rnf220/Ntng1
Trappc10	1.8316103679113355e-10	-0.054231516784990996	0.371	0.424	4.603752659745142e-6	2. Rnf220/Ntng1
Bbs5	1.8352015352633542e-10	0.009564177104480154	0.347	0.37	4.612779058884441e-6	2. Rnf220/Ntng1
Glod4	1.840890556815329e-10	0.02941952632577488	0.331	0.343	4.62707841455533e-6	2. Rnf220/Ntng1
Pigp	1.8441281616302066e-10	0.015204320039799157	0.192	0.203	4.635216134257525e-6	2. Rnf220/Ntng1
Ash2l	1.8570601956362927e-10	-0.008141457938455499	0.3	0.331	4.667720801731822e-6	2. Rnf220/Ntng1
Aasdhppt	1.8593076149225104e-10	-0.046174972803265074	0.159	0.227	4.67336969010773e-6	2. Rnf220/Ntng1
Msl2	1.8649597246917232e-10	-0.06938808357202803	0.277	0.348	4.687576268012647e-6	2. Rnf220/Ntng1
Gm27200	1.8707402718261556e-10	-0.06425285274760728	0.13	0.188	4.702105673235042e-6	2. Rnf220/Ntng1
Fam98b	1.8800171197179818e-10	0.0011311566239544102	0.152	0.204	4.725423030411148e-6	2. Rnf220/Ntng1
Zfp81	1.896829108450844e-10	0.015796975751262154	0.26	0.295	4.7676799640911965e-6	2. Rnf220/Ntng1
Pak2	1.9197549679176677e-10	0.01775069856455258	0.381	0.435	4.825304111861058e-6	2. Rnf220/Ntng1
Rnps1	1.9239213394320704e-10	0.08693630449818579	0.539	0.554	4.8357762866625095e-6	2. Rnf220/Ntng1
Echdc1	1.9470458415127871e-10	-0.004492449881187688	0.366	0.383	4.89389972264239e-6	2. Rnf220/Ntng1
Ndufs1	1.9494881560976945e-10	-0.030216447803728452	0.477	0.538	4.9000384803515554e-6	2. Rnf220/Ntng1
Gnptg	1.9566788056990224e-10	-0.017475090383098912	0.399	0.457	4.918112178124493e-6	2. Rnf220/Ntng1
1700112D23Rik	1.961102924827045e-10	0.06833532746761908	0.189	0.157	4.9292322015527775e-6	2. Rnf220/Ntng1
Faim2	1.966074328238838e-10	-0.060967391623007794	0.645	0.641	4.9417278240283195e-6	2. Rnf220/Ntng1
Psmd9	1.9737476021462446e-10	0.08590333592433758	0.32	0.333	4.961014597994586e-6	2. Rnf220/Ntng1
Zfpl1	1.985998655701048e-10	0.038977842058249446	0.121	0.133	4.991807621104585e-6	2. Rnf220/Ntng1
Smyd4	1.993719916809958e-10	0.057127034259936704	0.263	0.25	5.01121501090183e-6	2. Rnf220/Ntng1
Ppp1r10	1.9997185888767841e-10	0.00667134020190413	0.325	0.359	5.026292673141797e-6	2. Rnf220/Ntng1
Gpr155	2.0050781020720391e-10	0.10680844861179573	0.272	0.265	5.03976380955807e-6	2. Rnf220/Ntng1
Rtn1	2.0096844810119204e-10	-0.09001736259836512	0.962	0.954	5.0513419430234616e-6	2. Rnf220/Ntng1
Dus2	2.0128810778540516e-10	-0.01048478249604462	0.307	0.313	5.059376589186158e-6	2. Rnf220/Ntng1
Specc1l	2.0202292859551457e-10	0.02027267760799134	0.521	0.556	5.077846310248259e-6	2. Rnf220/Ntng1
Gm12940	2.0223027568357476e-10	-0.021181039490871245	0.385	0.438	5.083057979306652e-6	2. Rnf220/Ntng1
Hdgf	2.0249260512590316e-10	0.06814236697165577	0.423	0.418	5.089651629839576e-6	2. Rnf220/Ntng1
Arpc1a	2.0388334524753448e-10	-0.0455237864001905	0.373	0.413	5.124607882796779e-6	2. Rnf220/Ntng1
Ap3b2	2.0438514338601665e-10	-0.02611253593424845	0.499	0.545	5.137220579007528e-6	2. Rnf220/Ntng1
Rad54l2	2.0470967484286203e-10	0.00894282531816959	0.384	0.407	5.145377677175337e-6	2. Rnf220/Ntng1
Gm50232	2.050483798286734e-10	-0.004365148404837038	0.262	0.274	5.153891026993706e-6	2. Rnf220/Ntng1
Acad10	2.0613509138732258e-10	0.10785111708804604	0.214	0.175	5.181205522020353e-6	2. Rnf220/Ntng1
Slirp	2.0628884342092332e-10	-0.06167728923642729	0.161	0.193	5.185070079384908e-6	2. Rnf220/Ntng1
Cnep1r1	2.0669026626880307e-10	-0.08500565206960142	0.28	0.322	5.195159842666365e-6	2. Rnf220/Ntng1
Tox4	2.067876915530453e-10	-0.044127816519403784	0.374	0.425	5.197608627185793e-6	2. Rnf220/Ntng1
Tmem222	2.073256678722896e-10	5.928191696988883e-4	0.213	0.245	5.211130661969999e-6	2. Rnf220/Ntng1
Gm16066	2.0756984681665853e-10	0.0041255979918158325	0.198	0.23	5.2172680997367124e-06	2. Rnf220/Ntng1
Ppp1r8	2.0822281164453513e-10	-0.02411661614986718	0.155	0.197	5.23368037068539e-6	2. Rnf220/Ntng1
Klhdc1	2.0866279265658435e-10	0.059581478155525336	0.283	0.269	5.244739293423247e-6	2. Rnf220/Ntng1
Smurf2	2.1008128073451237e-10	0.029142352585942555	0.524	0.545	5.280392991261969e-6	2. Rnf220/Ntng1
Kpna6	2.107590061596942e-10	-0.022828692260296657	0.276	0.306	5.297427619823914e-6	2. Rnf220/Ntng1
Gskip	2.115784442217702e-10	0.02239324816900995	0.209	0.212	5.318024195514194e-6	2. Rnf220/Ntng1
Rpl34	2.1175211292517698e-10	-0.027582824207480483	0.436	0.457	5.322389358374323e-6	2. Rnf220/Ntng1
Cox18	2.135656942110573e-10	0.08891360801365478	0.2	0.169	5.3679737239949255e-6	2. Rnf220/Ntng1
2510002D24Rik	2.1388554698571931e-10	0.004976155927257975	0.278	0.313	5.376013223486055e-6	2. Rnf220/Ntng1
Wdfy1	2.1397184378525085e-10	0.016308437503153472	0.291	0.328	5.37818229354228e-6	2. Rnf220/Ntng1
Ttc9c	2.141575257247481e-10	0.06591572519556327	0.171	0.16	5.3828494090915434e-6	2. Rnf220/Ntng1
Snrpd3	2.1712976032449494e-10	0.006494014635413159	0.182	0.182	5.45755652575618e-6	2. Rnf220/Ntng1
Ephb2	2.1762805821944487e-10	-0.0758377132511645	0.396	0.459	5.470081243345747e-6	2. Rnf220/Ntng1
Tmem138	2.2060881352255872e-10	0.06241884428278463	0.188	0.173	5.545002527889513e-6	2. Rnf220/Ntng1
Dhrs7b	2.211215517107072e-10	0.0495349046151585	0.18	0.175	5.557890202248626e-6	2. Rnf220/Ntng1
Soat1	2.2227233638950028e-10	0.009491920752231486	0.211	0.234	5.586815175150089e-6	2. Rnf220/Ntng1
Pip4p1	2.2348918823045055e-10	0.05240655744642159	0.277	0.295	5.617400746172374e-6	2. Rnf220/Ntng1
Agl	2.2513130777962544e-10	-0.012756421422187358	0.277	0.308	5.658675421040886e-6	2. Rnf220/Ntng1
Zmym6	2.2597566295150614e-10	0.0071564866320429354	0.406	0.453	5.679898288286107e-6	2. Rnf220/Ntng1
Gm36198	2.26375525821191e-10	-0.023736572317532068	0.251	0.295	5.6899488415156355e-6	2. Rnf220/Ntng1
Zfp160	2.2685110571445925e-10	-0.07708413664107217	0.404	0.47	5.701902542132933e-6	2. Rnf220/Ntng1
E2f5	2.277845442215312e-10	-0.07690205321390979	0.089	0.14	5.7253645190081866e-6	2. Rnf220/Ntng1
4930549G23Rik	2.2835097975679247e-10	0.13892935131216533	0.232	0.208	5.739601876186979e-6	2. Rnf220/Ntng1
Ndufs6	2.2863769320689478e-10	-0.012316792994985448	0.181	0.169	5.7468084187553006e-6	2. Rnf220/Ntng1
Rps27a	2.2869776259280877e-10	0.07757595234393144	0.506	0.464	5.748318262770249e-6	2. Rnf220/Ntng1
Clstn3	2.3034598591748543e-10	0.04522523916023857	0.634	0.645	5.789746356035996e-6	2. Rnf220/Ntng1
Ndufb11	2.3047490134698698e-10	0.10240009948613377	0.207	0.199	5.792986645356518e-6	2. Rnf220/Ntng1
Egln2	2.314449236125151e-10	0.0031933368250287586	0.122	0.155	5.817368155000567e-6	2. Rnf220/Ntng1
Lrpap1	2.33306684068954e-10	-0.12331811713118968	0.424	0.494	5.8641635040731585e-6	2. Rnf220/Ntng1
Amz2	2.334506252060722e-10	-0.0355564805384635	0.246	0.285	5.867781464554625e-6	2. Rnf220/Ntng1
Nf2	2.3408703343214614e-10	0.054846441861246764	0.298	0.322	5.883777585316993e-6	2. Rnf220/Ntng1
Sub1	2.3417612931978554e-10	-0.015447331244922258	0.498	0.549	5.886017010452809e-6	2. Rnf220/Ntng1
Dipk1b	2.354706360599048e-10	-0.011399214165956795	0.377	0.401	5.918554437365707e-6	2. Rnf220/Ntng1
Jakmip1	2.3772367674964464e-10	0.08457383356081483	0.681	0.676	5.975184615102318e-6	2. Rnf220/Ntng1
Pabpc4	2.380381841636126e-10	0.16305000839166905	0.531	0.51	5.983089758952402e-6	2. Rnf220/Ntng1
Chchd10	2.393629297249695e-10	-0.005011642974959485	0.366	0.394	6.016387238637108e-6	2. Rnf220/Ntng1
Psg16	2.401252573182666e-10	0.0629382513508116	0.31	0.289	6.035548342694631e-6	2. Rnf220/Ntng1
Cops7a	2.412793220377096e-10	-0.037182228332146544	0.156	0.206	6.064555759417831e-6	2. Rnf220/Ntng1
Trappc13	2.4328598191662005e-10	0.03125066568180973	0.233	0.247	6.114993155474245e-6	2. Rnf220/Ntng1
Bcl2l13	2.4374598057667206e-10	-0.004045222013118244	0.278	0.317	6.1265552217946524e-6	2. Rnf220/Ntng1
Urm1	2.4410296928141275e-10	0.05903196625097695	0.213	0.203	6.13552813288831e-6	2. Rnf220/Ntng1
Mier3	2.453292375087891e-10	-0.05682179376959956	0.195	0.276	6.1663503847834135e-6	2. Rnf220/Ntng1
Tmed8	2.466341672050639e-10	-0.037852129869027085	0.232	0.282	6.1991497926992815e-6	2. Rnf220/Ntng1
E230016M11Rik	2.4713634679208074e-10	0.07504077933200382	0.426	0.438	6.211772076618949e-6	2. Rnf220/Ntng1
5430405H02Rik	2.498309070324157e-10	0.04060442697069666	0.369	0.379	6.279499848259769e-6	2. Rnf220/Ntng1
Rps25	2.517292364145056e-10	0.006584338445701388	0.36	0.392	6.327214357278598e-6	2. Rnf220/Ntng1
Clcn6	2.5177422920824776e-10	0.041711573157744986	0.314	0.355	6.328345251149307e-6	2. Rnf220/Ntng1
Ptn	2.5328685182190716e-10	0.09864360173468589	0.664	0.659	6.366365020543636e-6	2. Rnf220/Ntng1
Atf4	2.5448765775407253e-10	-0.006343290627237652	0.209	0.254	6.396547277648613e-6	2. Rnf220/Ntng1
Hnrnpul2	2.557736074890199e-10	-0.07472695902922416	0.229	0.298	6.428869624236515e-6	2. Rnf220/Ntng1
Gm14326	2.560059692519302e-10	-0.02330189058070059	0.264	0.311	6.4347100371472654e-6	2. Rnf220/Ntng1
Abca3	2.593122139713889e-10	0.038188743348024246	0.527	0.541	6.51781249817086e-6	2. Rnf220/Ntng1
Trim23	2.600749940079083e-10	-0.05330052272635666	0.309	0.348	6.536984974388775e-6	2. Rnf220/Ntng1
Pycard	2.6128277118840866e-10	0.10948577192798048	0.219	0.186	6.567342453820652e-6	2. Rnf220/Ntng1
Kdm5c	2.6210929837377266e-10	0.06595943238287405	0.501	0.532	6.588117214624775e-6	2. Rnf220/Ntng1
Rpl19	2.640601087021438e-10	0.03026644868309103	0.541	0.562	6.637150832228384e-6	2. Rnf220/Ntng1
Rpap1	2.658531150334788e-10	-0.009591042651076326	0.127	0.164	6.682218046366489e-6	2. Rnf220/Ntng1
6530401F13Rik	2.658914817884301e-10	0.029379974564721634	0.173	0.201	6.683182394752191e-6	2. Rnf220/Ntng1
Yaf2	2.6680057233697306e-10	-0.019328871932719482	0.466	0.503	6.706032385689818e-6	2. Rnf220/Ntng1
Appbp2	2.6706461457588505e-10	-0.05514012023884163	0.448	0.481	6.712669087364871e-6	2. Rnf220/Ntng1
Fermt2	2.6712714629728864e-10	-0.05516884837945801	0.366	0.435	6.71424082218235e-6	2. Rnf220/Ntng1
Pmm2	2.675220159791938e-10	-0.016893985814789153	0.171	0.214	6.724165871637037e-6	2. Rnf220/Ntng1
Tbrg1	2.6914979013925486e-10	0.00404097219167282	0.123	0.138	6.765079975150171e-6	2. Rnf220/Ntng1
Terf2ip	2.694309915803262e-10	0.05437765833427083	0.136	0.129	6.7721479733714995e-6	2. Rnf220/Ntng1
Bcr	2.706914585795132e-10	0.011650778364207692	0.373	0.427	6.803829811396064e-6	2. Rnf220/Ntng1
Ccdc92b	2.716602054919946e-10	-0.06375629470951025	0.187	0.215	6.828179265041285e-6	2. Rnf220/Ntng1
Dars2	2.7207355472302037e-10	0.04737868726726971	0.142	0.133	6.838568797963117e-6	2. Rnf220/Ntng1
Tgs1	2.724127432062545e-10	-0.04765496778493916	0.372	0.446	6.847094300489207e-6	2. Rnf220/Ntng1
B230307C23Rik	2.7317083853127043e-10	-0.044624526917626084	0.391	0.448	6.866149026483482e-6	2. Rnf220/Ntng1
Kcnk4	2.737287974076376e-10	0.0049508209088487826	0.092	0.101	6.880173322840971e-6	2. Rnf220/Ntng1
Rer1	2.7390244210441186e-10	0.04623182991812158	0.241	0.232	6.884537882294392e-6	2. Rnf220/Ntng1
1500009L16Rik	2.7664052734746656e-10	0.021256547592069713	0.178	0.186	6.953359654878572e-6	2. Rnf220/Ntng1
Gtpbp4	2.7767052222535607e-10	-0.037951075016539604	0.361	0.383	6.979248576134325e-6	2. Rnf220/Ntng1
Eif4ebp2	2.780327366187439e-10	0.04998589429946587	0.242	0.249	6.988352834912128e-6	2. Rnf220/Ntng1
Tsg101	2.784337257198681e-10	-0.01998419618752867	0.305	0.352	6.998431695968884e-6	2. Rnf220/Ntng1
Rab2b	2.807673098450226e-10	0.0444313320727493	0.371	0.376	7.057086332954643e-6	2. Rnf220/Ntng1
Atp6v1e1	2.808510223499966e-10	0.03565008324739527	0.453	0.473	7.059190446767165e-6	2. Rnf220/Ntng1
Elp3	2.82623118840747e-10	0.015258504749453672	0.191	0.243	7.103732092062176e-6	2. Rnf220/Ntng1
Vti1b	2.872927491638257e-10	-0.024190113308111716	0.503	0.551	7.2211032502327595e-6	2. Rnf220/Ntng1
Dcp1a	2.8800645205007686e-10	0.02498489469659243	0.352	0.337	7.239042172278682e-6	2. Rnf220/Ntng1
Mri1	2.8813699862674243e-10	0.021329521877563762	0.271	0.298	7.242323460483171e-6	2. Rnf220/Ntng1
Trafd1	2.900114079515042e-10	-0.08984179992739766	0.309	0.383	7.289436738861058e-6	2. Rnf220/Ntng1
E2f6	2.9169744951959185e-10	0.03965175646936031	0.194	0.19	7.331815393674941e-6	2. Rnf220/Ntng1
Hdac1	2.921827763473173e-10	-0.04061851867612143	0.219	0.273	7.34401408348982e-6	2. Rnf220/Ntng1
Gpatch1	2.935583549084903e-10	0.04164349637568121	0.396	0.398	7.378589250624903e-6	2. Rnf220/Ntng1
Senp1	2.974504740783434e-10	0.01273397427556583	0.312	0.35	7.476417665959162e-6	2. Rnf220/Ntng1
Foxk1	2.9811604965664403e-10	-0.06414472061088838	0.269	0.33	7.493146908119747e-6	2. Rnf220/Ntng1
Gm41505	2.9893458365572074e-10	-0.12959241600714813	0.098	0.215	7.513720760186541e-6	2. Rnf220/Ntng1
Capn2	3.0003086831404833e-10	0.06313687974928889	0.337	0.339	7.5412758750736046e-6	2. Rnf220/Ntng1
Tpra1	3.024184731508547e-10	0.004425657714245634	0.203	0.201	7.601288322646733e-6	2. Rnf220/Ntng1
Zswim8	3.0256001222557646e-10	0.033701285756141175	0.405	0.429	7.604845907289864e-6	2. Rnf220/Ntng1
Hmgxb3	3.0531218407179625e-10	-0.09172355309466779	0.317	0.385	7.674021746644598e-6	2. Rnf220/Ntng1
Bmyc	3.0538602355276536e-10	-0.01111763840778529	0.238	0.265	7.675877701998758e-6	2. Rnf220/Ntng1
Atp5d	3.0592574312426137e-10	0.004971047928765904	0.262	0.291	7.68944355342831e-6	2. Rnf220/Ntng1
Snrnp48	3.078892574473538e-10	0.14452988433493574	0.622	0.597	7.738796485939238e-6	2. Rnf220/Ntng1
Cyc1	3.087335097127995e-10	0.001069695360588263	0.254	0.293	7.760016766631215e-6	2. Rnf220/Ntng1
Far1os	3.093439929338293e-10	-0.15623105520744185	0.395	0.523	7.7753612623918e-6	2. Rnf220/Ntng1
Rae1	3.101233762430057e-10	0.00103432594273567	0.346	0.381	7.794951061867949e-6	2. Rnf220/Ntng1
Zfp365	3.1207106943088247e-10	-0.0671210982463426	0.26	0.339	7.843906330145231e-6	2. Rnf220/Ntng1
Atg14	3.131900205160018e-10	-0.04038720479371005	0.187	0.23	7.872031165669705e-6	2. Rnf220/Ntng1
Limk2	3.158619343628903e-10	-0.027357416629243403	0.439	0.488	7.939189720211248e-6	2. Rnf220/Ntng1
Tram1l1	3.1618799943468544e-10	0.038435349811317354	0.187	0.179	7.94738536579082e-6	2. Rnf220/Ntng1
Ino80b	3.171871336520641e-10	0.051311895818709485	0.169	0.131	7.972498604344631e-6	2. Rnf220/Ntng1
Decr2	3.173890100259451e-10	0.02089016930281662	0.213	0.232	7.97757276700213e-6	2. Rnf220/Ntng1
Msantd2	3.1833111826193746e-10	0.098918904337715	0.446	0.453	8.001252657513797e-6	2. Rnf220/Ntng1
Chst10	3.1909749815311005e-10	0.08004110621190202	0.367	0.372	8.020515616078421e-6	2. Rnf220/Ntng1
Fam210a	3.2082130181273295e-10	-0.04857689171677965	0.202	0.238	8.063843421063043e-6	2. Rnf220/Ntng1
Dcaf11	3.2249989901856193e-10	0.007571697675235467	0.185	0.208	8.106034961831554e-6	2. Rnf220/Ntng1
Ssbp1	3.226175445880191e-10	-0.06447623522288798	0.264	0.363	8.10899198321986e-6	2. Rnf220/Ntng1
Tmcc2	3.230451455467475e-10	-0.005071863157373235	0.179	0.221	8.119739733317498e-6	2. Rnf220/Ntng1
Rit1	3.2405654745887123e-10	-0.009059346584321504	0.171	0.19	8.145161320378728e-6	2. Rnf220/Ntng1
Fbl	3.2720399439130816e-10	-0.0027385942696760424	0.188	0.204	8.224272399025531e-6	2. Rnf220/Ntng1
Hnrnpf	3.274954957948577e-10	0.017138096376793588	0.26	0.276	8.231599286803748e-6	2. Rnf220/Ntng1
Deaf1	3.278320569398402e-10	0.026434118752312052	0.313	0.352	8.240058751182885e-6	2. Rnf220/Ntng1
Qk	3.298119939651213e-10	0.01400510553189116	0.321	0.366	8.289824468313323e-6	2. Rnf220/Ntng1
B4galt3	3.3001681207023586e-10	3.9465514363110077e-4	0.15	0.19	8.294972571385378e-6	2. Rnf220/Ntng1
Acbd3	3.3458510888355444e-10	-0.04479756652657785	0.406	0.46	8.409796711788141e-6	2. Rnf220/Ntng1
Tmco3	3.348979961402458e-10	-0.023676744563191188	0.31	0.354	8.417661132985078e-6	2. Rnf220/Ntng1
Rpl27	3.358462122140801e-10	0.024945592434308828	0.369	0.387	8.441494544000902e-6	2. Rnf220/Ntng1
Paqr3	3.368327293144854e-10	-0.05525756263002457	0.215	0.263	8.466290651319591e-6	2. Rnf220/Ntng1
Phyh	3.3691539683479043e-10	-0.010626420686042859	0.171	0.203	8.468368499442458e-6	2. Rnf220/Ntng1
Wrb	3.3751855534927713e-10	-0.10459620661585217	0.224	0.302	8.48352888870408e-6	2. Rnf220/Ntng1
Phf12	3.397694089052911e-10	0.01343919083478673	0.494	0.527	8.540104092834492e-6	2. Rnf220/Ntng1
Bola3	3.4259839397036613e-10	-0.011728675656699439	0.163	0.162	8.611210632445153e-6	2. Rnf220/Ntng1
Ikbkg	3.4305819874323006e-10	0.037346188827821036	0.188	0.184	8.622767825411087e-6	2. Rnf220/Ntng1
Glt1d1	3.4666865229243924e-10	0.019329492723592634	0.304	0.326	8.713516575370461e-6	2. Rnf220/Ntng1
Cpne6	3.4667622584965477e-10	-0.0027800006308794645	0.232	0.236	8.713706936731072e-6	2. Rnf220/Ntng1
Txndc5	3.488740541377305e-10	0.05921658650928857	0.221	0.217	8.768949350751857e-6	2. Rnf220/Ntng1
Cwc25	3.496296310219767e-10	0.010598809289263794	0.174	0.18	8.787940775737385e-6	2. Rnf220/Ntng1
Rad51d	3.513222465009854e-10	-0.004062845673285603	0.101	0.12	8.830484665802268e-6	2. Rnf220/Ntng1
Frg1	3.515998669936948e-10	0.1023048779676734	0.438	0.436	8.837462656886518e-6	2. Rnf220/Ntng1
Cdc16	3.545159871379586e-10	0.05495864191723859	0.258	0.269	8.910759336712589e-6	2. Rnf220/Ntng1
4930455C13Rik	3.558722629273421e-10	-0.09550865185399804	0.277	0.33	8.944849328678743e-6	2. Rnf220/Ntng1
Sugp2	3.5667789091138653e-10	0.005218430017497444	0.401	0.449	8.9650987880577e-6	2. Rnf220/Ntng1
Tmem161a	3.586096842454416e-10	0.003326318794494104	0.157	0.179	9.013654413509175e-6	2. Rnf220/Ntng1
Sept3	3.6087489599461903e-10	0.001942006893717041	0.415	0.477	9.070590510824749e-6	2. Rnf220/Ntng1
Rnf2	3.6320760120836394e-10	-0.003897864985049626	0.189	0.228	9.129223056372228e-6	2. Rnf220/Ntng1
Trank1	3.6325986425596744e-10	-0.09230948174454001	0.573	0.626	9.130536688073742e-6	2. Rnf220/Ntng1
Snu13	3.6676088957221907e-10	-0.026136021264200338	0.235	0.249	9.218534959397727e-6	2. Rnf220/Ntng1
Dcun1d5	3.688696560866409e-10	0.0409315421914096	0.452	0.483	9.27153880573772e-6	2. Rnf220/Ntng1
Gm17167	3.69179788838246e-10	-0.07748396303558808	0.186	0.249	9.279333992449312e-6	2. Rnf220/Ntng1
Kat14	3.6981682676166153e-10	0.012562419433108651	0.223	0.271	9.295345940654363e-6	2. Rnf220/Ntng1
Gm44686	3.7175002409537206e-10	-0.05473192200048624	0.214	0.265	9.343936855637176e-6	2. Rnf220/Ntng1
Dgke	3.7272336061282224e-10	0.033485150179690226	0.365	0.394	9.368401669003287e-6	2. Rnf220/Ntng1
Ndor1	3.728734669255289e-10	0.039558663320626464	0.229	0.206	9.37217459117317e-6	2. Rnf220/Ntng1
Gm14703	3.750701328509128e-10	0.005609703829146717	0.248	0.287	9.427387789207694e-6	2. Rnf220/Ntng1
Epm2aip1	3.753615325578775e-10	0.015699641859745928	0.278	0.322	9.434712120842251e-6	2. Rnf220/Ntng1
Kdm5b	3.767504784016313e-10	-0.03806145476223244	0.515	0.551	9.469623274625003e-6	2. Rnf220/Ntng1
Ap3b1	3.7971514115578165e-10	-0.00847106215879756	0.464	0.516	9.544140072950572e-6	2. Rnf220/Ntng1
Entr1	3.822469145812488e-10	-0.025846159762997645	0.414	0.468	9.607776197999688e-6	2. Rnf220/Ntng1
Sfi1	3.8352406859715604e-10	-0.007479127589765544	0.395	0.449	9.639877464189516e-6	2. Rnf220/Ntng1
Dynll1	3.836225160687182e-10	-0.0024381104753292693	0.37	0.418	9.64235194138723e-6	2. Rnf220/Ntng1
Gm16054	3.8622068051295317e-10	-0.1300915634849037	0.157	0.254	9.707656804693079e-6	2. Rnf220/Ntng1
Ikzf5	3.8680702473224103e-10	-0.010664004065699784	0.202	0.214	9.722394566644878e-6	2. Rnf220/Ntng1
Trpc4ap	3.8702688596323883e-10	-0.062215406444484644	0.442	0.486	9.727920778686008e-6	2. Rnf220/Ntng1
Timm17a	3.8871000627673825e-10	-0.02841248140292535	0.265	0.317	9.770226007765816e-6	2. Rnf220/Ntng1
Nup88	3.900596546299365e-10	-0.019744259614960347	0.265	0.308	9.804149419123455e-6	2. Rnf220/Ntng1
Ptov1	3.9052380809932763e-10	-0.026595486809125712	0.259	0.282	9.8158159165766e-6	2. Rnf220/Ntng1
Ppcdc	3.914690715997646e-10	-0.010766725956804057	0.29	0.331	9.839575114660083e-6	2. Rnf220/Ntng1
Mtmr2	3.929751010809471e-10	-0.022650481731754518	0.181	0.197	9.877429165669606e-6	2. Rnf220/Ntng1
Ndel1	3.9442117529542144e-10	0.002189578989610197	0.355	0.389	9.913776241050417e-6	2. Rnf220/Ntng1
Trub1	3.956978786984876e-10	-0.08581712231106803	0.293	0.363	9.945866181086485e-6	2. Rnf220/Ntng1
Tmem8b	3.971713917604331e-10	-0.036251270949733044	0.168	0.206	9.982902931898485e-6	2. Rnf220/Ntng1
Manea	3.9731821968949016e-10	0.0026387691534854874	0.197	0.212	9.986593451895334e-6	2. Rnf220/Ntng1
Abcb7	3.988948992874632e-10	0.01635862778903746	0.295	0.324	1.0026223293590388e-5	2. Rnf220/Ntng1
Smad5	3.9974927541091165e-10	-0.010122867349705189	0.152	0.177	1.0047698037453264e-5	2. Rnf220/Ntng1
Tbl3	4.005486637417174e-10	0.040901425131721014	0.225	0.23	1.0067790663148066e-5	2. Rnf220/Ntng1
Mrgbp	4.016486289903602e-10	0.02830343293962234	0.241	0.256	1.0095438289672704e-5	2. Rnf220/Ntng1
Cpox	4.0231183059547395e-10	0.04279541393708297	0.221	0.239	1.0112107862017238e-5	2. Rnf220/Ntng1
Styx	4.035276383702371e-10	-0.05226436308316218	0.329	0.4	1.0142667190435909e-5	2. Rnf220/Ntng1
Nim1k	4.036484858040988e-10	0.05336875894798676	0.321	0.333	1.0145704690686023e-5	2. Rnf220/Ntng1
Mfsd11	4.0422872756460676e-10	0.06755462661793121	0.384	0.37	1.0160289067336392e-5	2. Rnf220/Ntng1
Ppt2	4.066218530008732e-10	-0.05230986535731147	0.197	0.262	1.0220440275176948e-5	2. Rnf220/Ntng1
Skp2	4.0796122844630754e-10	-0.023746004613930338	0.18	0.217	1.025410547699794e-5	2. Rnf220/Ntng1
Arhgdig	4.082093761933486e-10	-0.023351328645108194	0.216	0.274	1.0260342670619817e-5	2. Rnf220/Ntng1
Nop10	4.0902151026626774e-10	0.06383885135519712	0.229	0.206	1.028075566054264e-5	2. Rnf220/Ntng1
B3galnt2	4.0937559914664965e-10	-0.050260469260235696	0.258	0.306	1.028965568455104e-5	2. Rnf220/Ntng1
Fopnl	4.099298444598842e-10	0.05856054430523211	0.328	0.33	1.0303586640499188e-5	2. Rnf220/Ntng1
B4galt7	4.1225811684064614e-10	-0.022812458427229093	0.111	0.149	1.0362107766789641e-5	2. Rnf220/Ntng1
Aatf	4.159769251824251e-10	0.012332473622900464	0.47	0.495	1.0455580014460256e-5	2. Rnf220/Ntng1
Gm26782	4.169072960841637e-10	0.021479150971532968	0.444	0.453	1.0478964887075455e-5	2. Rnf220/Ntng1
Wdr73	4.198662539032977e-10	-0.006779859082743034	0.177	0.221	1.0553338291859388e-5	2. Rnf220/Ntng1
Wdr41	4.209864243293697e-10	0.09031382359319706	0.31	0.304	1.0581493775518707e-5	2. Rnf220/Ntng1
Heca	4.2149113805192666e-10	-0.03192480966964928	0.226	0.297	1.0594179754935177e-5	2. Rnf220/Ntng1
Mcf2l	4.230084299339807e-10	0.06837529688131005	0.513	0.552	1.0632316886390604e-5	2. Rnf220/Ntng1
Fam91a1	4.251855246059585e-10	-0.07726743327552488	0.213	0.295	1.0687038160970767e-5	2. Rnf220/Ntng1
Dpp8	4.2738128745563507e-10	0.010787428359208207	0.395	0.416	1.0742228660197388e-5	2. Rnf220/Ntng1
Mettl3	4.280224807696368e-10	0.007900307088953895	0.228	0.225	1.075834505414482e-5	2. Rnf220/Ntng1
Tmlhe	4.30238695827636e-10	0.003795829032389897	0.295	0.317	1.0814049619627631e-5	2. Rnf220/Ntng1
Crtc3	4.3260274020772324e-10	4.044626112874594e-4	0.515	0.56	1.0873469875121124e-5	2. Rnf220/Ntng1
Hook2	4.3393511575542193e-10	0.09523386337320594	0.407	0.394	1.090695913451253e-5	2. Rnf220/Ntng1
Ssrp1	4.348596745258005e-10	-0.031118219840186395	0.174	0.247	1.0930197919205995e-5	2. Rnf220/Ntng1
Gm16093	4.361520847259924e-10	0.006857405613758277	0.2	0.225	1.0962682649587819e-5	2. Rnf220/Ntng1
Tsix	4.362643478896068e-10	0.5367966856569291	0.885	0.805	1.0965504384205268e-5	2. Rnf220/Ntng1
Bzw1	4.3745369347481093e-10	-0.01438496033510539	0.308	0.293	1.0995398585489372e-5	2. Rnf220/Ntng1
Polr3f	4.3942352598992623e-10	0.03196831444128456	0.178	0.19	1.1044910325756795e-5	2. Rnf220/Ntng1
Lhfpl3	4.441189486955484e-10	-0.005643747177262792	0.974	0.943	1.116292977546261e-5	2. Rnf220/Ntng1
Gm48957	4.4635172283038564e-10	0.04081971664745149	0.193	0.208	1.1219050553341743e-5	2. Rnf220/Ntng1
Pgam5	4.464086275916777e-10	0.01869029730552091	0.292	0.315	1.122048085451682e-5	2. Rnf220/Ntng1
Zfp706	4.476862381938493e-10	0.002069679552299919	0.248	0.276	1.1252593597002403e-5	2. Rnf220/Ntng1
Rdx	4.5066792162431905e-10	-0.04008582352583212	0.343	0.4	1.1327538210027259e-5	2. Rnf220/Ntng1
Guf1	4.5182326523114685e-10	0.0019310895959838703	0.39	0.418	1.1356577771584876e-5	2. Rnf220/Ntng1
Ppp3cc	4.527551669202208e-10	0.05690516871292828	0.447	0.459	1.138000112053975e-5	2. Rnf220/Ntng1
Mtr	4.527959508626963e-10	0.0030078023905554807	0.172	0.214	1.1381026224933873e-5	2. Rnf220/Ntng1
Txnrd1	4.569305565324903e-10	-0.01309525624578245	0.32	0.374	1.1484949538444143e-5	2. Rnf220/Ntng1
Gm37107	4.6028939184826026e-10	-0.015544990717033372	0.113	0.158	1.1569373864106022e-5	2. Rnf220/Ntng1
Lysmd4	4.608974891811675e-10	-0.1867387108858134	0.563	0.669	1.1584658390568645e-5	2. Rnf220/Ntng1
Tacc2	4.6322477273462e-10	0.024324090171500334	0.348	0.372	1.1643154662684674e-5	2. Rnf220/Ntng1
Gm26944	4.656100721977682e-10	-0.004003890950277533	0.151	0.184	1.1703109164690904e-5	2. Rnf220/Ntng1
Txndc17	4.659413382588218e-10	-0.05152287052862897	0.135	0.186	1.1711435537135488e-5	2. Rnf220/Ntng1
Gm12828	4.74326535291891e-10	-0.08949734465217563	0.272	0.354	1.192219746456168e-5	2. Rnf220/Ntng1
Polr1a	4.750478169868714e-10	0.0428742991302945	0.268	0.265	1.1940326879965013e-5	2. Rnf220/Ntng1
Fam45a	4.763112494221755e-10	0.1036867207026691	0.302	0.295	1.1972083254226382e-5	2. Rnf220/Ntng1
Tle5	4.780230348575006e-10	-0.06274592866400863	0.343	0.42	1.2015108981143277e-5	2. Rnf220/Ntng1
Cyfip1	4.816538523093582e-10	-0.049922586043125605	0.383	0.438	1.2106369577795717e-5	2. Rnf220/Ntng1
Mrps10	4.824905845446187e-10	-0.023822312633074327	0.277	0.32	1.2127400842528992e-5	2. Rnf220/Ntng1
Evi5l	4.829791789914081e-10	0.035114642264099105	0.43	0.464	1.2139681663949044e-5	2. Rnf220/Ntng1
Jpx	4.851818118462671e-10	0.04577204605816887	0.49	0.503	1.2195044840755923e-5	2. Rnf220/Ntng1
H2afv	4.866479061943801e-10	0.0828450848864617	0.172	0.168	1.2231895122195743e-5	2. Rnf220/Ntng1
Gm42917	4.896124887519883e-10	-0.024565235974872923	0.215	0.215	1.2306409904781227e-5	2. Rnf220/Ntng1
Rab11b	4.991652165391706e-10	-0.017451488200273146	0.241	0.293	1.2546517717712052e-5	2. Rnf220/Ntng1
Hsf1	4.996924620170161e-10	0.13137928536667332	0.299	0.282	1.25597700327977e-5	2. Rnf220/Ntng1
Mcmbp	5.024287409971316e-10	0.01767755405530408	0.34	0.374	1.2628546404962902e-5	2. Rnf220/Ntng1
Pi4kb	5.034770282629044e-10	-0.01776969279097973	0.343	0.39	1.2654895105388101e-5	2. Rnf220/Ntng1
Tapt1	5.047170405349884e-10	-0.019315064337244447	0.241	0.308	1.2686062813846933e-5	2. Rnf220/Ntng1
Dnajc5	5.118507038572009e-10	-0.053100631694555256	0.506	0.545	1.2865367441450743e-5	2. Rnf220/Ntng1
Kbtbd2	5.124948780205338e-10	-0.010395062958444501	0.218	0.238	1.2881558759046118e-5	2. Rnf220/Ntng1
Dalrd3	5.126375950443798e-10	0.057290933293600355	0.466	0.468	1.2885145951440488e-5	2. Rnf220/Ntng1
Rrp15	5.13597374394895e-10	-0.0050320795431845755	0.186	0.193	1.2909270005415686e-5	2. Rnf220/Ntng1
Slc25a23	5.165565341558354e-10	0.09201316176594809	0.56	0.569	1.2983648486006922e-5	2. Rnf220/Ntng1
Tyk2	5.17829549434773e-10	-0.03671490589600862	0.188	0.236	1.3015645725043021e-5	2. Rnf220/Ntng1
Zfp961	5.1920093198876e-10	0.015679739944000848	0.373	0.409	1.3050115425537482e-5	2. Rnf220/Ntng1
Plpbp	5.202665828505653e-10	-0.054129796810893915	0.292	0.348	1.3076900559948958e-5	2. Rnf220/Ntng1
Bcas3os1	5.203221606843208e-10	-0.05056092620706443	0.284	0.326	1.3078297508800403e-5	2. Rnf220/Ntng1
Cs	5.220588958550239e-10	0.0011983155698838122	0.418	0.449	1.3121950347316027e-5	2. Rnf220/Ntng1
Lrrc58	5.261362913595702e-10	0.07498016379040129	0.384	0.411	1.3224435683322797e-5	2. Rnf220/Ntng1
Sypl	5.276394147916522e-10	-0.047569918881140094	0.259	0.295	1.3262216690788178e-5	2. Rnf220/Ntng1
1700030K09Rik	5.280985391300295e-10	0.004207973104754681	0.16	0.182	1.3273756781033291e-5	2. Rnf220/Ntng1
Usp12	5.351799647492184e-10	-0.046341680037994215	0.317	0.401	1.3451748413971605e-5	2. Rnf220/Ntng1
Poldip2	5.376824726109256e-10	0.06057615640067124	0.174	0.177	1.3514648949075615e-5	2. Rnf220/Ntng1
Tmem91	5.378575721928989e-10	0.07422487948858125	0.489	0.453	1.3519050077068513e-5	2. Rnf220/Ntng1
Rbsn	5.398970802341765e-10	-0.00852285842747888	0.174	0.223	1.3570313111686026e-5	2. Rnf220/Ntng1
Adam10	5.414958626110738e-10	0.02937521732433257	0.522	0.545	1.361049850672934e-5	2. Rnf220/Ntng1
Rbm41	5.44877854833727e-10	0.01427406374737078	0.293	0.313	1.3695504881245728e-5	2. Rnf220/Ntng1
Cbx5	5.479391143891314e-10	-0.06469222954670328	0.473	0.532	1.3772449640170818e-5	2. Rnf220/Ntng1
Pabpn1	5.506131327409539e-10	0.15080865060406246	0.77	0.759	1.3839661091443875e-5	2. Rnf220/Ntng1
Prpf19	5.513328605570719e-10	-0.012690157307910177	0.244	0.252	1.3857751450102003e-5	2. Rnf220/Ntng1
Rian	5.520156689135259e-10	-0.062349952764891636	0.972	0.98	1.3874913838141475e-5	2. Rnf220/Ntng1
Cdk16	5.60106658470022e-10	-0.021760299582780473	0.339	0.389	1.4078280860644002e-5	2. Rnf220/Ntng1
Prdm10	5.613242510823177e-10	0.002501125106699864	0.392	0.407	1.4108885050954057e-5	2. Rnf220/Ntng1
Rac1	5.688047617894298e-10	-0.006865234918812857	0.377	0.387	1.4296907687577319e-5	2. Rnf220/Ntng1
Tmem246	5.706158400560685e-10	0.0026808610985393777	0.271	0.284	1.434242913980928e-5	2. Rnf220/Ntng1
Atg12	5.707880338223272e-10	-0.012063591959577735	0.267	0.263	1.4346757230124195e-5	2. Rnf220/Ntng1
B230118H07Rik	5.714044226291895e-10	0.01852108089366772	0.182	0.215	1.4362250162784679e-5	2. Rnf220/Ntng1
Cyp46a1	5.714450424824463e-10	-1.0787319483840374e-4	0.522	0.543	1.4363271142796288e-5	2. Rnf220/Ntng1
Letmd1	5.717194665812012e-10	0.05829922508230814	0.201	0.19	1.4370168792518492e-5	2. Rnf220/Ntng1
Sfswap	5.720028799301171e-10	0.011885948041413297	0.511	0.541	1.4377292387043493e-5	2. Rnf220/Ntng1
Fbxo3	5.787716797475413e-10	-0.03478222563409128	0.498	0.551	1.4547426170454449e-5	2. Rnf220/Ntng1
Fam120a	5.812908529401821e-10	0.01747922114785805	0.492	0.529	1.4610745588651476e-5	2. Rnf220/Ntng1
Lman2	5.826326318918863e-10	0.03194763275783308	0.198	0.219	1.464447120260256e-5	2. Rnf220/Ntng1
Nemp1	5.850703466990453e-10	0.010121918578787859	0.129	0.118	1.4705743164280505e-5	2. Rnf220/Ntng1
Lhfpl4	5.872302207916358e-10	-0.00610483792693145	0.306	0.344	1.4760031599597766e-5	2. Rnf220/Ntng1
Atxn7l1os1	5.898920976928989e-10	-0.0571427385305647	0.153	0.201	1.4826937875511015e-5	2. Rnf220/Ntng1
Tmem120b	5.954937678972772e-10	-0.0662695884897716	0.205	0.254	1.4967735856098063e-5	2. Rnf220/Ntng1
Ypel3	5.966253509433283e-10	-0.018091184942197414	0.422	0.416	1.4996178195960556e-5	2. Rnf220/Ntng1
Numbl	5.996182132439622e-10	0.036354166220094186	0.151	0.147	1.507140378988699e-5	2. Rnf220/Ntng1
Galnt11	5.998841805925801e-10	-0.13233473239783677	0.51	0.593	1.5078088879194501e-5	2. Rnf220/Ntng1
Ttc13	6.017816508971088e-10	0.01613969335484805	0.349	0.383	1.512578179529883e-5	2. Rnf220/Ntng1
Ube2o	6.05257005771951e-10	-0.018712835156496577	0.443	0.495	1.521313484007799e-5	2. Rnf220/Ntng1
Rad21	6.137728334589639e-10	-0.0390637621811073	0.22	0.273	1.5427180168991058e-5	2. Rnf220/Ntng1
Zfp64	6.175534188246993e-10	-0.022768544960259707	0.307	0.348	1.552220518215882e-5	2. Rnf220/Ntng1
Slc45a1	6.206879045590718e-10	-0.08672658910153463	0.32	0.401	1.560099048109227e-5	2. Rnf220/Ntng1
Lrif1	6.2247961408461e-10	0.016365663057688717	0.378	0.398	1.5646025100016672e-5	2. Rnf220/Ntng1
Mrps24	6.287307194366618e-10	-0.052446872104431275	0.148	0.188	1.5803146633040495e-5	2. Rnf220/Ntng1
Dnajb14	6.292820481379404e-10	-0.05980560824500003	0.354	0.424	1.5817004279947132e-5	2. Rnf220/Ntng1
Slc9a1	6.329283378321036e-10	0.06825119516270317	0.382	0.383	1.5908653771409924e-5	2. Rnf220/Ntng1
Gm15520	6.418058271854525e-10	-0.03210177256753466	0.241	0.28	1.613178946630635e-5	2. Rnf220/Ntng1
Thsd7b	6.432394584440273e-10	-0.0767938647646349	0.357	0.381	1.6167823787990625e-5	2. Rnf220/Ntng1
Ddx55	6.462391614430359e-10	-0.015940895591374127	0.438	0.483	1.624322132287071e-5	2. Rnf220/Ntng1
Atl1	6.474170309905565e-10	-0.06787730534060321	0.64	0.694	1.6272827073947638e-5	2. Rnf220/Ntng1
Gm37494	6.53253384510791e-10	-0.017610349260982372	0.239	0.282	1.641952381967873e-5	2. Rnf220/Ntng1
Blzf1	6.553047848581198e-10	0.0044468703560602285	0.203	0.247	1.6471085767408843e-5	2. Rnf220/Ntng1
Ptpn21	6.559726067956994e-10	-0.008961896990925589	0.117	0.149	1.6487871471809904e-5	2. Rnf220/Ntng1
Gzf1	6.598627394417928e-10	-0.010675308725419386	0.135	0.16	1.658564995586946e-5	2. Rnf220/Ntng1
Rnf10	6.714191924394991e-10	-0.08620230975153476	0.355	0.433	1.687612140196681e-5	2. Rnf220/Ntng1
Gtf2h2	6.719942374345187e-10	-0.0696498432236754	0.278	0.335	1.6890575157916627e-5	2. Rnf220/Ntng1
Afg3l1	6.738894431657453e-10	0.028901269602980117	0.339	0.355	1.693821115397101e-5	2. Rnf220/Ntng1
Bag6	6.770582902603219e-10	0.025333066089188866	0.168	0.182	1.701786012569319e-5	2. Rnf220/Ntng1
Mt1	6.781672734203365e-10	0.10439560712347273	0.296	0.273	1.704573441742016e-5	2. Rnf220/Ntng1
Man1b1	6.828441775556342e-10	-0.06475572836932858	0.319	0.344	1.7163288402860866e-5	2. Rnf220/Ntng1
Washc2	6.848378534202189e-10	0.04047211732078254	0.309	0.33	1.72133994457172e-5	2. Rnf220/Ntng1
Mta1	6.8491783456451e-10	-0.04377792074702175	0.191	0.228	1.7215409771778958e-5	2. Rnf220/Ntng1
Ppp1r11	6.863906537120957e-10	0.03342207783397855	0.243	0.254	1.7252429081053525e-5	2. Rnf220/Ntng1
Ppp3r1	6.866423576936216e-10	-0.06530693061903559	0.346	0.39	1.725875566062918e-5	2. Rnf220/Ntng1
Mapk8ip1	6.899457888968639e-10	-0.011844480664377155	0.466	0.514	1.7341787403922675e-5	2. Rnf220/Ntng1
Ndufb7	6.918497486713467e-10	0.019619855089233362	0.195	0.201	1.7389643432854298e-5	2. Rnf220/Ntng1
Prxl2a	6.924904841658793e-10	-0.009922949876788212	0.307	0.344	1.7405748319509376e-5	2. Rnf220/Ntng1
Stx12	6.954556189728768e-10	0.0016197168662388517	0.418	0.427	1.748027698288326e-5	2. Rnf220/Ntng1
B4galt6	6.975101929382418e-10	-0.03925992426306035	0.445	0.495	1.7531918699502708e-5	2. Rnf220/Ntng1
Eif2s3x	6.983214173029602e-10	-0.02226632443350668	0.232	0.287	1.7552308823909903e-5	2. Rnf220/Ntng1
Fam53c	7.02483500639623e-10	-0.017474944247953123	0.182	0.25	1.7656922788576924e-5	2. Rnf220/Ntng1
1110032A03Rik	7.039732668444985e-10	0.13777488269579447	0.269	0.214	1.769436806213647e-5	2. Rnf220/Ntng1
Vps29	7.040429909656103e-10	-0.006297591069503894	0.403	0.47	1.7696120577920615e-5	2. Rnf220/Ntng1
Slc35a3	7.098043025039384e-10	-0.05870729794334756	0.295	0.378	1.784093114343649e-5	2. Rnf220/Ntng1
Sdhb	7.106870404035947e-10	0.031796705791923785	0.323	0.319	1.7863118760544352e-5	2. Rnf220/Ntng1
Ndufs3	7.14651819261409e-10	-0.002052826648608952	0.385	0.418	1.7962773477135516e-5	2. Rnf220/Ntng1
Rbm3	7.146869933941485e-10	0.07851133684077616	0.405	0.414	1.796365757896192e-5	2. Rnf220/Ntng1
Aspscr1	7.155213605939801e-10	-0.015903095237368714	0.207	0.243	1.798462939852969e-5	2. Rnf220/Ntng1
Sdhaf2	7.159632204355076e-10	-0.01954164031974237	0.21	0.239	1.7995735545646485e-5	2. Rnf220/Ntng1
Sumo3	7.186285797856061e-10	-0.006854600946576084	0.175	0.223	1.8062729352911207e-5	2. Rnf220/Ntng1
Arhgef4	7.265301996095337e-10	0.03529528985984204	0.261	0.297	1.8261336567185627e-5	2. Rnf220/Ntng1
Itfg2	7.276737884709398e-10	0.01275797197032702	0.262	0.293	1.8290080673217072e-5	2. Rnf220/Ntng1
Lsm1	7.278943934387543e-10	0.012453402389312418	0.256	0.293	1.829562557908309e-5	2. Rnf220/Ntng1
Hspa9	7.320589932693914e-10	0.03840020611357575	0.426	0.427	1.8400302795826153e-5	2. Rnf220/Ntng1
Rnf219	7.398532136668541e-10	-0.007229659235900743	0.121	0.157	1.8596210525516378e-5	2. Rnf220/Ntng1
Actr2	7.455527650591276e-10	-0.017688552886592213	0.61	0.665	1.8739468749761173e-5	2. Rnf220/Ntng1
Srek1ip1	7.481502943087236e-10	-0.036686445156805636	0.237	0.267	1.8804757647449768e-5	2. Rnf220/Ntng1
Ppp2r5b	7.493306499596993e-10	0.05823856536233518	0.23	0.227	1.8834425886737043e-5	2. Rnf220/Ntng1
Atp6v1c1	7.547074486603725e-10	-0.08793467189905535	0.399	0.448	1.8969571722078463e-5	2. Rnf220/Ntng1
Polr2b	7.560340659764297e-10	-0.09804167316944384	0.211	0.274	1.900291624831756e-5	2. Rnf220/Ntng1
Psmb2	7.649547089753135e-10	-0.04940079645958162	0.516	0.554	1.9227136610094504e-5	2. Rnf220/Ntng1
Morn2	7.743387070422358e-10	0.03622176424214957	0.173	0.164	1.9463003401506595e-5	2. Rnf220/Ntng1
Klhdc2	7.744383401851795e-10	-0.026390920007026253	0.369	0.39	1.9465507680554487e-5	2. Rnf220/Ntng1
4933424G05Rik	7.791119678253783e-10	-0.04871276982416595	0.278	0.341	1.958297931129088e-5	2. Rnf220/Ntng1
Ankrd16	7.793797405831665e-10	-0.015808615896279354	0.221	0.258	1.958970977955789e-5	2. Rnf220/Ntng1
Uqcrh	7.821709338998755e-10	-0.07160735352916425	0.393	0.429	1.965986642357337e-5	2. Rnf220/Ntng1
Eif3m	7.848569018063445e-10	1.010789931132905e-4	0.292	0.306	1.9727378226902468e-5	2. Rnf220/Ntng1
Poldip3	7.852457284565074e-10	-0.005477642775181701	0.245	0.28	1.9737151384754312e-5	2. Rnf220/Ntng1
Syn3	7.881492828631098e-10	-0.032535736758246614	0.52	0.602	1.9810132224764265e-5	2. Rnf220/Ntng1
Ecd	7.89259118632915e-10	-0.004217462216461132	0.275	0.297	1.983802794683832e-5	2. Rnf220/Ntng1
Gm16845	7.896168768780638e-10	0.007758190403160531	0.115	0.149	1.9847020200330132e-5	2. Rnf220/Ntng1
Fbxo44	7.963751211984114e-10	-0.007591178270829668	0.291	0.291	2.001688867132207e-5	2. Rnf220/Ntng1
Lmnb1	8.01993094000583e-10	0.013195435531642263	0.218	0.239	2.0158096417704654e-5	2. Rnf220/Ntng1
Cblb	8.04178057180742e-10	-0.1045405167035719	0.376	0.459	2.0213015467237948e-5	2. Rnf220/Ntng1
Vps11	8.055997837288645e-10	-0.01600495249931652	0.185	0.215	2.0248750564025008e-5	2. Rnf220/Ntng1
Smarca1	8.115134294207454e-10	-0.0014132048847184109	0.38	0.425	2.0397390048490436e-5	2. Rnf220/Ntng1
Rbbp4	8.139982231563844e-10	0.05735676003224527	0.372	0.374	2.045984533903572e-5	2. Rnf220/Ntng1
Tomm40	8.173688988312591e-10	0.0037436538273993847	0.431	0.47	2.05445672721237e-5	2. Rnf220/Ntng1
Taok3	8.174993307860093e-10	0.010070176884449777	0.42	0.459	2.0547845679306342e-5	2. Rnf220/Ntng1
Meis3	8.206683969355454e-10	-0.04539515629972904	0.146	0.19	2.0627500156974933e-5	2. Rnf220/Ntng1
Vps45	8.212827401741681e-10	0.019070494483158118	0.298	0.333	2.0642941674277715e-5	2. Rnf220/Ntng1
Pot1a	8.215078728681422e-10	0.023440024192758535	0.205	0.221	2.0648600384540755e-5	2. Rnf220/Ntng1
Ccdc6	8.249423428925909e-10	-0.017217090099669152	0.271	0.322	2.073492578860527e-5	2. Rnf220/Ntng1
Pnpla3	8.265471691611335e-10	-0.043753272260071085	0.13	0.175	2.077526309686509e-5	2. Rnf220/Ntng1
Mboat2	8.343760443538516e-10	-0.0724645359938777	0.432	0.527	2.097204187483406e-5	2. Rnf220/Ntng1
Nmd3	8.415141767515074e-10	0.020770773241111595	0.241	0.254	2.115145883264914e-5	2. Rnf220/Ntng1
Haus2	8.417352687178312e-10	0.019946839076800754	0.136	0.144	2.1157015979222686e-5	2. Rnf220/Ntng1
Adipor1	8.493067576658638e-10	-0.06029519943715378	0.207	0.285	2.1347325353931487e-5	2. Rnf220/Ntng1
Rogdi	8.515549757015041e-10	0.07525033714751916	0.395	0.355	2.1403834314257307e-5	2. Rnf220/Ntng1
Fus	8.527994162541121e-10	0.13550831215830605	0.918	0.888	2.143511332754711e-5	2. Rnf220/Ntng1
Snrnp27	8.610765040961882e-10	0.039299973787071285	0.312	0.328	2.164315793045769e-5	2. Rnf220/Ntng1
Rhot2	8.617138257938261e-10	-0.004974967893979332	0.17	0.206	2.165917701132782e-5	2. Rnf220/Ntng1
Wdr48	8.664970931394096e-10	0.06516266517528502	0.268	0.265	2.177940443605906e-5	2. Rnf220/Ntng1
Ythdf2	8.675407115572736e-10	0.019260478059478225	0.223	0.236	2.1805635784992072e-5	2. Rnf220/Ntng1
Pola1	8.709314320043053e-10	-0.01717419583443891	0.273	0.313	2.1890861543428215e-5	2. Rnf220/Ntng1
Chic1	8.751301851225467e-10	0.06001803838987818	0.447	0.481	2.199639720305521e-5	2. Rnf220/Ntng1
Tmem175	8.753550733525894e-10	-0.025866927453225164	0.54	0.599	2.2002049768717336e-5	2. Rnf220/Ntng1
Smim10l1	8.762434536083151e-10	-0.003544692961774565	0.259	0.287	2.2024379206445e-5	2. Rnf220/Ntng1
Nup210	8.819192241067717e-10	0.01876308792365361	0.244	0.241	2.2167039697923706e-5	2. Rnf220/Ntng1
Tpi1	8.843747954649828e-10	-0.08515890600768705	0.326	0.363	2.2228760484012343e-5	2. Rnf220/Ntng1
Ccdc47	8.85304665333413e-10	-0.06197868554630537	0.47	0.541	2.2252132763155334e-5	2. Rnf220/Ntng1
Rps9	8.905188899342801e-10	0.02527203093436703	0.321	0.32	2.238319229849813e-5	2. Rnf220/Ntng1
Unk	9.009430518682147e-10	0.012941085955387677	0.249	0.28	2.264520360870758e-5	2. Rnf220/Ntng1
Cbln2	9.034172318381787e-10	-0.056108737026288436	0.171	0.203	2.270739212225262e-5	2. Rnf220/Ntng1
Ccdc134	9.053573502991607e-10	0.03538140000919088	0.201	0.192	2.2756156999769404e-5	2. Rnf220/Ntng1
Galc	9.105266321086088e-10	-0.040170284440079085	0.282	0.333	2.2886086898049883e-5	2. Rnf220/Ntng1
Nob1	9.107697229703996e-10	-0.07627540457675047	0.321	0.376	2.2892196986860994e-5	2. Rnf220/Ntng1
Gpr19	9.113161970925304e-10	-0.03438428660069434	0.177	0.221	2.290593261392075e-5	2. Rnf220/Ntng1
Lrrc28	9.114372758644427e-10	-0.022155957018446637	0.307	0.37	2.2908975928852768e-5	2. Rnf220/Ntng1
Cntn2	9.144269765495148e-10	-0.07080759214576643	0.247	0.317	2.2984122055572056e-5	2. Rnf220/Ntng1
Dbndd2	9.166932576224322e-10	-0.01631893225150205	0.207	0.273	2.3041085030339833e-5	2. Rnf220/Ntng1
Fbxo36	9.186895935655314e-10	0.007807287085684234	0.248	0.269	2.3091262934269633e-5	2. Rnf220/Ntng1
Rab18	9.206343991833362e-10	0.010257788520497135	0.313	0.337	2.3140145623473155e-5	2. Rnf220/Ntng1
Capn7	9.211508555112763e-10	0.03278935138306438	0.413	0.446	2.315312675327593e-5	2. Rnf220/Ntng1
Slc22a15	9.213945964199968e-10	-0.013812664079855541	0.309	0.359	2.315925318101662e-5	2. Rnf220/Ntng1
Map3k10	9.219786886000815e-10	-0.05544416627002624	0.295	0.348	2.3173934337963047e-5	2. Rnf220/Ntng1
4831440D22Rik	9.332223846174292e-10	-0.11064540780165175	0.119	0.195	2.345654463735908e-5	2. Rnf220/Ntng1
Ttll4	9.409012743566335e-10	0.04729176499362947	0.316	0.333	2.3649553530953983e-5	2. Rnf220/Ntng1
Pxdn	9.442287346520475e-10	-0.028424950245089287	0.223	0.262	2.3733189245479213e-5	2. Rnf220/Ntng1
Yipf1	9.449383868396426e-10	-0.017639755930754175	0.22	0.263	2.3751026353214417e-5	2. Rnf220/Ntng1
Vamp2	9.468388912581417e-10	-0.0018024793090578584	0.406	0.407	2.3798795531773393e-5	2. Rnf220/Ntng1
Mrpl48	9.476976408587528e-10	-0.02900249979054098	0.263	0.326	2.3820380202984753e-5	2. Rnf220/Ntng1
Nbr1	9.512205321793678e-10	0.12023824147956064	0.534	0.525	2.390892807632841e-5	2. Rnf220/Ntng1
Bivm	9.541832297914699e-10	-0.0825970887870924	0.14	0.204	2.3983395480808594e-5	2. Rnf220/Ntng1
Ncapd2	9.638198427648448e-10	0.029071748747060117	0.174	0.188	2.4225611747894372e-5	2. Rnf220/Ntng1
Gpbp1	9.679430082939318e-10	0.018074392327576905	0.481	0.521	2.4329247513467974e-5	2. Rnf220/Ntng1
Fam104a	9.730562589507514e-10	-0.047757365145705555	0.236	0.287	2.4457769068727135e-5	2. Rnf220/Ntng1
Exoc1	9.745526329748877e-10	-0.035935294681619157	0.366	0.385	2.44953804298238e-5	2. Rnf220/Ntng1
Satb1	9.782316476241664e-10	0.04767861888173172	0.191	0.195	2.4587852463033424e-5	2. Rnf220/Ntng1
Tet2	9.823712517446411e-10	-0.07431041486429124	0.415	0.508	2.4691901412601556e-05	2. Rnf220/Ntng1
Mbd1	9.899076337480163e-10	0.006919812274683024	0.217	0.28	2.488132837425639e-5	2. Rnf220/Ntng1
Ptbp3	9.93024655328857e-10	0.06070158219421373	0.262	0.271	2.4959674711690818e-5	2. Rnf220/Ntng1
Qsox2	9.93812728214562e-10	-0.013321065271933885	0.19	0.219	2.4979482923673015e-5	2. Rnf220/Ntng1
Tdrkh	9.941647734766548e-10	-0.013243655393612525	0.146	0.19	2.4988331581335717e-5	2. Rnf220/Ntng1
Ints13	9.990231965480195e-10	-0.08055264892440595	0.254	0.35	2.511044804523447e-5	2. Rnf220/Ntng1
Chst1	1.0016478168452766e-9	0.024505720547489007	0.386	0.405	2.517641787640603e-5	2. Rnf220/Ntng1
Tmem237	1.0022698974709257e-9	0.03560102367253065	0.253	0.269	2.519205387293172e-5	2. Rnf220/Ntng1
Ldhb	1.003120326322906e-9	6.623625949943035e-4	0.423	0.444	2.5213429402126243e-5	2. Rnf220/Ntng1
Plbd2	1.00429147378653e-9	-0.006556774623415862	0.165	0.19	2.5242866193624433e-5	2. Rnf220/Ntng1
Eif3e	1.0051544113924775e-9	-0.05186945728801379	0.28	0.335	2.5264556130349922e-5	2. Rnf220/Ntng1
Irak1	1.0081980901894073e-9	-0.01592120320200635	0.195	0.239	2.534105899691075e-5	2. Rnf220/Ntng1
Rnaset2a	1.008357631136357e-9	0.08650388125390329	0.15	0.127	2.5345069058612333e-5	2. Rnf220/Ntng1
Tarbp2	1.010248105310543e-9	0.0098503596332708	0.155	0.171	2.53925861269805e-5	2. Rnf220/Ntng1
Itga3	1.010580714689732e-9	-0.07936734390952782	0.217	0.267	2.5400946263726414e-5	2. Rnf220/Ntng1
Cebpz	1.0140615723575817e-9	-0.01242520591195101	0.312	0.378	2.5488437621207817e-5	2. Rnf220/Ntng1
Gm47423	1.0150826866029098e-9	-0.04504412515701833	0.246	0.28	2.5514103327764137e-5	2. Rnf220/Ntng1
Brsk1	1.0153437110891255e-9	0.053462051905750596	0.326	0.326	2.5520664178225167e-5	2. Rnf220/Ntng1
Mmadhc	1.0184377175185769e-9	-0.039693395698088135	0.176	0.197	2.559843202982943e-5	2. Rnf220/Ntng1
Kin	1.0201082877898885e-9	0.017149930492917548	0.154	0.147	2.564042181359885e-5	2. Rnf220/Ntng1
Nckipsd	1.021087769642007e-9	0.030150601491621576	0.103	0.123	2.5665041089951848e-5	2. Rnf220/Ntng1
Aamp	1.0298540149173408e-9	-0.025532748494518975	0.278	0.284	2.5885380664947362e-5	2. Rnf220/Ntng1
Prrc2a	1.034205203434185e-9	0.021027746005048475	0.258	0.285	2.5994747788318242e-5	2. Rnf220/Ntng1
Dhx36	1.0429222705770703e-9	-0.047865510688348545	0.539	0.606	2.621385127095466e-5	2. Rnf220/Ntng1
2700097O09Rik	1.0432749634945953e-9	0.006267348972899434	0.278	0.3	2.6222716207436654e-5	2. Rnf220/Ntng1
Ivns1abp	1.052693374137493e-9	-0.05062419551207192	0.292	0.361	2.6459447958945886e-5	2. Rnf220/Ntng1
Tmco1	1.055264439520305e-9	-0.03864542100730206	0.302	0.326	2.6524071687342866e-5	2. Rnf220/Ntng1
Txn1	1.056057989152682e-9	-0.0840142466406768	0.21	0.271	2.654401755735266e-5	2. Rnf220/Ntng1
Zfp949	1.0677364062954563e-9	0.05351604725188297	0.338	0.341	2.6837554572236295e-5	2. Rnf220/Ntng1
Capza1	1.073076641294298e-9	-0.022491505141609136	0.407	0.442	2.6971781378932182e-5	2. Rnf220/Ntng1
Fzr1	1.0845521670081457e-9	-0.027554274924922795	0.147	0.173	2.7260218717749742e-5	2. Rnf220/Ntng1
Gm27032	1.0851583898619294e-9	0.008925357984788107	0.423	0.462	2.7275456129179595e-5	2. Rnf220/Ntng1
Setdb1	1.0880483289501922e-9	-0.022414904334631225	0.501	0.529	2.734809474816308e-5	2. Rnf220/Ntng1
Arntl2	1.091128059414693e-9	6.921254184441006e-4	0.257	0.308	2.7425503773388306e-5	2. Rnf220/Ntng1
Sept8	1.0988290982088441e-9	0.04355630820646661	0.346	0.363	2.7619069383479296e-5	2. Rnf220/Ntng1
Usp4	1.102912876183438e-9	-0.03892994736803823	0.42	0.497	2.7721715142870714e-5	2. Rnf220/Ntng1
Rad23b	1.1049051680865845e-9	0.009850700946142932	0.455	0.516	2.77717913998563e-5	2. Rnf220/Ntng1
Srp19	1.10932067049769e-9	-0.02661568442501716	0.217	0.247	2.7882775052959436e-5	2. Rnf220/Ntng1
Bms1	1.1124230672267926e-9	-0.010641383301173146	0.312	0.341	2.7960753794745434e-5	2. Rnf220/Ntng1
Ppp2r2d	1.1244910319790604e-9	-0.061324516586389544	0.271	0.341	2.826408208879368e-5	2. Rnf220/Ntng1
Trim46	1.1334240117217813e-9	0.011187550135259627	0.448	0.459	2.8488612534626972e-5	2. Rnf220/Ntng1
Rpl36a	1.134467865828753e-9	0.03388748241245865	0.254	0.271	2.851484980760571e-5	2. Rnf220/Ntng1
Uck2	1.1379285787631575e-9	0.026470401642620656	0.347	0.37	2.8601834827211964e-5	2. Rnf220/Ntng1
Tmem256	1.1440842772125373e-9	-0.030648745307241876	0.177	0.203	2.8756558307737126e-5	2. Rnf220/Ntng1
Sharpin	1.1452298250291442e-9	0.051081950347899974	0.149	0.144	2.878535165210754e-5	2. Rnf220/Ntng1
Dhx15	1.1599603843342494e-9	0.07066007926064821	0.363	0.366	2.915560426024136e-5	2. Rnf220/Ntng1
Terf2	1.1672594884737256e-9	0.003913087522089853	0.249	0.262	2.933906724278709e-5	2. Rnf220/Ntng1
Mtmr10	1.1728964395551958e-9	-0.014550085553618142	0.121	0.155	2.9480752008219848e-5	2. Rnf220/Ntng1
Slc25a20	1.1747059609578954e-9	0.05751357005588889	0.153	0.144	2.95262343286767e-5	2. Rnf220/Ntng1
Ints2	1.179393383262163e-9	9.210814958876545e-5	0.252	0.304	2.964405268829447e-5	2. Rnf220/Ntng1
Ubap2	1.1799265913183576e-9	0.0036158637579410957	0.504	0.564	2.9657454872786916e-5	2. Rnf220/Ntng1
Rasa4	1.1858966290427439e-9	0.06377791174773245	0.177	0.157	2.9807511770989367e-5	2. Rnf220/Ntng1
Wdr75	1.1888855120919047e-9	-0.04766769533011439	0.252	0.298	2.9882637346430023e-5	2. Rnf220/Ntng1
1600010M07Rik	1.1980403129960267e-9	-0.03638635673687074	0.383	0.453	3.011274326715513e-5	2. Rnf220/Ntng1
Snapin	1.2004423968380421e-9	-0.0024681889911354338	0.123	0.151	3.0173119644524188e-5	2. Rnf220/Ntng1
Stat5b	1.201955837238828e-9	0.057799742323319636	0.365	0.394	3.0211159968997944e-5	2. Rnf220/Ntng1
Fbxo28	1.2026423365967692e-9	-0.01755185127091624	0.313	0.343	3.0228415130359795e-5	2. Rnf220/Ntng1
Bpnt1	1.2137787471055961e-9	0.007092749436951595	0.202	0.223	3.050832880849916e-5	2. Rnf220/Ntng1
Prune2	1.2154785840220246e-9	-0.04724918624508756	0.555	0.619	3.0551054209393586e-5	2. Rnf220/Ntng1
Dstn	1.2200436175120244e-9	0.08488303603046121	0.435	0.424	3.066579632616473e-5	2. Rnf220/Ntng1
Cop1	1.2206538056074142e-9	0.017207398936361917	0.55	0.554	3.068113340394236e-5	2. Rnf220/Ntng1
Acer3	1.221340541681025e-9	0.05623002205919825	0.628	0.652	3.0698394515152565e-5	2. Rnf220/Ntng1
Donson	1.2259929091441608e-9	-0.06587688573722333	0.2	0.271	3.0815331771338486e-5	2. Rnf220/Ntng1
Bccip	1.2304221720933124e-9	-0.026204691048579143	0.223	0.23	3.092666129556541e-5	2. Rnf220/Ntng1
Gm50013	1.2311549939552552e-9	-0.030301973942249927	0.226	0.252	3.094508077306534e-5	2. Rnf220/Ntng1
Ppp6c	1.2368968218837246e-9	0.024904497345748067	0.373	0.409	3.108940161804742e-5	2. Rnf220/Ntng1
Brap	1.2374425699048526e-9	-0.043682126865942306	0.269	0.304	3.110311899455847e-5	2. Rnf220/Ntng1
Rnf6	1.2519464344815186e-9	0.030387583904645243	0.235	0.232	3.146767363069297e-5	2. Rnf220/Ntng1
Mob2	1.2612176899612587e-9	0.026105174654024677	0.314	0.322	3.170070663717624e-5	2. Rnf220/Ntng1
Chrna4	1.2613650912936555e-9	0.0354433060040798	0.246	0.267	3.170441156966603e-5	2. Rnf220/Ntng1
Ccl25	1.2692556329103473e-9	-0.04065091107904928	0.4	0.44	3.190274033320158e-5	2. Rnf220/Ntng1
Edem3	1.28130552181959e-9	-0.004160877315823153	0.435	0.488	3.2205614290935394e-5	2. Rnf220/Ntng1
Vldlr	1.2822006868339124e-9	-0.05835836964903829	0.348	0.429	3.222811426357039e-5	2. Rnf220/Ntng1
Prpsap1	1.2939697376443694e-9	0.013992152662576196	0.273	0.302	3.2523929355691227e-05	2. Rnf220/Ntng1
Gm43713	1.30413257540022e-9	-0.05207608576635114	0.557	0.624	3.277937228268453e-5	2. Rnf220/Ntng1
Pgk1	1.306300283121966e-9	0.05663651906783396	0.257	0.243	3.283385761627062e-5	2. Rnf220/Ntng1
Slc4a8	1.3106914280273092e-9	-0.031567056904628354	0.394	0.44	3.294422904346642e-5	2. Rnf220/Ntng1
Ssh1	1.3204213200574228e-9	-0.012876833155533951	0.249	0.249	3.318878987964332e-5	2. Rnf220/Ntng1
Commd4	1.324510977283746e-9	0.040363564446650124	0.227	0.223	3.329158341402695e-5	2. Rnf220/Ntng1
Klhl2	1.3253995912372951e-9	0.04136079317815411	0.368	0.389	3.331391872574941e-5	2. Rnf220/Ntng1
1810062O18Rik	1.3256019160899842e-9	0.022293699193153826	0.201	0.201	3.3319004160921754e-5	2. Rnf220/Ntng1
Psmd7	1.3332290671913144e-9	-0.06599605422886312	0.443	0.516	3.351071260385369e-5	2. Rnf220/Ntng1
Dnajb12	1.3359231731249808e-09	0.03133708409085684	0.214	0.212	3.357842895649639e-5	2. Rnf220/Ntng1
Rab39b	1.3394063523843846e-9	0.02200619087250963	0.123	0.123	3.3665978667181505e-5	2. Rnf220/Ntng1
Ywhae	1.3515849730733995e-9	-0.007910192086791001	0.701	0.727	3.3972088298199894e-5	2. Rnf220/Ntng1
Med15	1.3572185990317207e-9	0.009105197628227923	0.511	0.56	3.41136894866623e-5	2. Rnf220/Ntng1
Nfu1	1.3606068423609769e-9	0.00444005583126067	0.237	0.263	3.4198852982743154e-5	2. Rnf220/Ntng1
Dnajc27	1.3626425234904855e-9	0.035717355451347466	0.263	0.287	3.4250019827933355e-5	2. Rnf220/Ntng1
Gm14296	1.36333835539361e-9	-0.05491033636890669	0.311	0.37	3.426750956281839e-5	2. Rnf220/Ntng1
Borcs7	1.3633768876629562e-9	0.009771550792172151	0.149	0.157	3.426847807140841e-5	2. Rnf220/Ntng1
Pam16	1.3706673459612216e-9	0.04683853385848086	0.241	0.238	3.4451723740735304e-5	2. Rnf220/Ntng1
Tmem70	1.3775539689515002e-9	-0.05742780694860122	0.172	0.219	3.4624819009595954e-5	2. Rnf220/Ntng1
Mfn1	1.3802799094366207e-9	-0.04236999900752303	0.494	0.558	3.469333552368946e-5	2. Rnf220/Ntng1
Sept10	1.3815305984172532e-9	-0.004843129711634586	0.103	0.114	3.472477159121766e-5	2. Rnf220/Ntng1
Rpl18a	1.3839408208219049e-9	-0.017154395437140146	0.341	0.365	3.478535253135858e-5	2. Rnf220/Ntng1
Naf1	1.3883369967047183e-9	0.02337190895891761	0.191	0.206	3.489585041217309e-5	2. Rnf220/Ntng1
Rab11fip5	1.3935404151800983e-9	-0.015440567247802295	0.219	0.247	3.502663833555177e-5	2. Rnf220/Ntng1
Mtx2	1.4018952259819552e-9	0.03644738511447765	0.415	0.414	3.5236636505056445e-5	2. Rnf220/Ntng1
Apc2	1.4022051254296229e-9	-0.12300996363900285	0.293	0.387	3.524442582767357e-5	2. Rnf220/Ntng1
Tubgcp2	1.4065773819305986e-9	-0.05902659580347441	0.233	0.313	3.53543224948256e-5	2. Rnf220/Ntng1
Slc25a11	1.4084609307396812e-9	0.004289117936647796	0.157	0.157	3.5401665494141885e-5	2. Rnf220/Ntng1
Dpy30	1.4126484122754961e-9	-0.0785520845779144	0.214	0.263	3.55069178425446e-5	2. Rnf220/Ntng1
Nasp	1.4151893816400213e-9	-0.03127605819522	0.284	0.308	3.5570785107521936e-5	2. Rnf220/Ntng1
Zfp239	1.4162353115159787e-9	0.001869334330338479	0.272	0.271	3.559707455495413e-5	2. Rnf220/Ntng1
Ldhd	1.4175809213347706e-9	0.018341780570235167	0.154	0.182	3.563089645774946e-5	2. Rnf220/Ntng1
Brsk2	1.4238208082314664e-9	-0.08799424292266794	0.337	0.433	3.578773601489791e-5	2. Rnf220/Ntng1
Mta3	1.4464564896497927e-9	-0.01333370302130299	0.429	0.477	3.635668386734754e-5	2. Rnf220/Ntng1
Pygb	1.457331292454347e-9	-0.011947428797501436	0.282	0.322	3.663002203584001e-5	2. Rnf220/Ntng1
Ssr1	1.458117563718718e-9	0.06563310433988956	0.364	0.403	3.6649784964069975e-5	2. Rnf220/Ntng1
Tab2	1.4645651360948926e-9	-0.022737571721943017	0.455	0.499	3.6811844695745124e-5	2. Rnf220/Ntng1
Wdr19	1.4756677206782297e-9	0.06767300820207328	0.238	0.228	3.7090908159247306e-5	2. Rnf220/Ntng1
Dnajc3	1.4759166815193148e-9	-0.03776954252142217	0.333	0.337	3.7097165789987974e-5	2. Rnf220/Ntng1
Ippk	1.4820441969087029e-9	-7.947017250219401e-4	0.186	0.204	3.725118088930025e-5	2. Rnf220/Ntng1
Pkd2l2	1.4865668823195103e-9	-0.07173627616751108	0.192	0.282	3.7364858587100894e-5	2. Rnf220/Ntng1
Rpl22	1.4939727167571756e-9	0.028717143318597094	0.223	0.249	3.755100423569161e-5	2. Rnf220/Ntng1
Ubc	1.4946519234025711e-9	0.019908632829982786	0.351	0.372	3.7568076094723625e-5	2. Rnf220/Ntng1
Dffa	1.5046108750783176e-9	-0.04696132626433491	0.256	0.295	3.7818394345093515e-5	2. Rnf220/Ntng1
Armc1	1.520499301689508e-9	0.00593499174595985	0.202	0.243	3.8217749947965785e-5	2. Rnf220/Ntng1
Tsen2	1.5230751476089376e-9	0.0016158050692602344	0.222	0.241	3.8282493835150646e-5	2. Rnf220/Ntng1
Leng9	1.5278206043893464e-9	-0.07412799613589993	0.285	0.302	3.8401770891326225e-5	2. Rnf220/Ntng1
Arf4	1.529537635720003e-9	0.033018125283626354	0.393	0.383	3.8444928473822274e-5	2. Rnf220/Ntng1
Pik3c2b	1.5319462815689789e-9	-0.016069716050243238	0.161	0.184	3.8505469787236285e-5	2. Rnf220/Ntng1
Cdk11b	1.5354411655137325e-9	-0.018788225926362978	0.445	0.497	3.8593313695187666e-5	2. Rnf220/Ntng1
Sh3bp5	1.5430595365935516e-9	-0.015933738738442338	0.209	0.252	3.878480145227892e-5	2. Rnf220/Ntng1
Lztr1	1.5439830961741855e-9	0.05896030613558778	0.439	0.427	3.8808015122338154e-5	2. Rnf220/Ntng1
Gm42556	1.5454937448004905e-9	-0.006531445944645942	0.171	0.214	3.884598527556033e-5	2. Rnf220/Ntng1
Syngr1	1.5470482401811244e-9	-0.023502796361234757	0.549	0.573	3.888505751695256e-5	2. Rnf220/Ntng1
Pigt	1.5476318727008247e-9	-0.0015414207009682435	0.223	0.23	3.889972712033523e-5	2. Rnf220/Ntng1
Med25	1.55310818265447e-9	-0.025470352385588868	0.226	0.262	3.90373741710201e-5	2. Rnf220/Ntng1
Pdik1l	1.5559281458684018e-9	-0.006208506075513542	0.122	0.158	3.910825394640228e-5	2. Rnf220/Ntng1
Snhg9	1.5573894178315196e-9	0.17805939488398448	0.3	0.232	3.914498301719524e-5	2. Rnf220/Ntng1
Megf8	1.5574615823262446e-9	0.05280105028382803	0.302	0.297	3.9146796871770157e-5	2. Rnf220/Ntng1
Gm26749	1.5638556962198792e-9	-0.06757337041082523	0.407	0.483	3.9307512924486665e-5	2. Rnf220/Ntng1
Bnip3	1.5640337225758231e-9	-0.020812294021334665	0.175	0.21	3.9311987616943315e-5	2. Rnf220/Ntng1
Ngrn	1.5672265145407618e-9	-0.052885553324415135	0.126	0.193	3.9392238442982046e-5	2. Rnf220/Ntng1
Ak5	1.5762595877667802e-9	-0.03569008610637803	0.73	0.731	3.961928473851802e-5	2. Rnf220/Ntng1
Olfm2	1.5781582240160028e-9	-0.016528444249728547	0.434	0.457	3.966700696064223e-5	2. Rnf220/Ntng1
Npm1	1.5885354805051142e-9	-0.051505408179688184	0.386	0.42	3.9927839302496046e-5	2. Rnf220/Ntng1
Abcd4	1.5892212286826697e-9	0.07309735153167835	0.298	0.306	3.9945075582938906e-5	2. Rnf220/Ntng1
Gm48960	1.5903898608498238e-9	-0.013482359252059595	0.194	0.197	3.997444915246032e-5	2. Rnf220/Ntng1
Abce1	1.5932710386573627e-9	-0.04776535057402165	0.355	0.413	4.0046867556652815e-5	2. Rnf220/Ntng1
Mapk9	1.5944080281028387e-9	0.010249058650836251	0.462	0.466	4.007544578636485e-5	2. Rnf220/Ntng1
Hsd17b7	1.6179943031651088e-9	0.024075955022192813	0.149	0.166	4.066828681005501e-5	2. Rnf220/Ntng1
Klc1	1.6287909157916145e-9	0.09534940743709197	0.647	0.667	4.093965966842223e-5	2. Rnf220/Ntng1
Zranb3	1.6426795884137416e-9	0.08131122919946826	0.215	0.184	4.128875145477939e-5	2. Rnf220/Ntng1
2810049E08Rik	1.6589931255232336e-9	-0.017203272170781714	0.116	0.131	4.1698792210026474e-5	2. Rnf220/Ntng1
Zfp821	1.6647460222004745e-9	0.011867826436099294	0.259	0.28	4.1843391268008924e-5	2. Rnf220/Ntng1
AI480526	1.6669454792633684e-9	-0.02623106222991034	0.321	0.363	4.189867462128476e-5	2. Rnf220/Ntng1
Gm10501	1.6712589714859022e-9	-0.04589520272365308	0.1	0.151	4.200709424829815e-5	2. Rnf220/Ntng1
Cdk5rap1	1.6783189426945014e-9	-0.02994449561956969	0.149	0.199	4.2184546624626295e-5	2. Rnf220/Ntng1
Vdac3	1.6808244079364857e-9	-0.08444364210864164	0.332	0.414	4.2247521493483566e-5	2. Rnf220/Ntng1
Galt	1.6815255197539433e-9	0.061737643032941075	0.102	0.096	4.2265143939015366e-5	2. Rnf220/Ntng1
Skiv2l	1.687124676357552e-9	-0.014701874694101613	0.138	0.16	4.240587874024707e-5	2. Rnf220/Ntng1
Rpn2	1.6876873310384472e-9	-0.0020960298968047963	0.348	0.407	4.242002106565137e-5	2. Rnf220/Ntng1
Xpnpep3	1.688866818386625e-9	-0.0031942335789565957	0.329	0.352	4.244966748014782e-5	2. Rnf220/Ntng1
H13	1.6985232297089077e-9	-0.006128566177711514	0.394	0.431	4.2692381378733394e-5	2. Rnf220/Ntng1
Slc6a15	1.7001644482317954e-9	-0.010738809929902782	0.271	0.298	4.273363340630618e-5	2. Rnf220/Ntng1
Zfp641	1.7013988779370627e-9	0.05291351246308018	0.214	0.223	4.276466079694807e-5	2. Rnf220/Ntng1
Msmo1	1.7045247319568066e-9	0.03423441129735083	0.411	0.418	4.2843229137734336e-5	2. Rnf220/Ntng1
Cdk7	1.7103427083251369e-9	-0.038408481890920276	0.345	0.403	4.298946397375231e-5	2. Rnf220/Ntng1
Tram1	1.715354335051184e-9	-0.022493494410228076	0.259	0.282	4.311543121151151e-5	2. Rnf220/Ntng1
Ccl27a	1.7261906176758308e-9	0.017300807730673717	0.16	0.199	4.3387801175282004e-5	2. Rnf220/Ntng1
B3galt2	1.7285889024720884e-9	-0.04033456384423589	0.308	0.385	4.3448082063635945e-5	2. Rnf220/Ntng1
Slc22a5	1.7286854912022538e-9	0.012108845403862561	0.16	0.171	4.3450509821368647e-5	2. Rnf220/Ntng1
Twf2	1.7360447650341472e-9	0.020738537462316492	0.175	0.184	4.363548516913329e-5	2. Rnf220/Ntng1
Snrpd1	1.7386410960078033e-9	-0.02018827771528109	0.281	0.319	4.3700743948156136e-5	2. Rnf220/Ntng1
1700084C06Rik	1.7397980639377085e-9	-0.18011696680225736	0.329	0.42	4.37298243370743e-5	2. Rnf220/Ntng1
Rpn1	1.7452517424511947e-9	0.03158625590932018	0.379	0.403	4.386690254651078e-5	2. Rnf220/Ntng1
Nudcd1	1.7472527034549903e-9	-0.015545672476156014	0.303	0.361	4.391719670134118e-5	2. Rnf220/Ntng1
Pcsk2os2	1.7513461998589127e-9	-0.11241457597040644	0.295	0.385	4.4020086733453775e-5	2. Rnf220/Ntng1
B3gnt2	1.756462233527153e-9	-0.0037781446501842786	0.24	0.263	4.414867823970499e-5	2. Rnf220/Ntng1
Tbk1	1.7568957141825175e-9	-0.010353402387532684	0.417	0.455	4.415957377597758e-5	2. Rnf220/Ntng1
Napg	1.763975550226385e-9	-0.06853435884292602	0.506	0.549	4.4337525454940185e-5	2. Rnf220/Ntng1
Fastkd2	1.77358050701722e-9	0.0033140574731371775	0.156	0.18	4.4578946043877825e-5	2. Rnf220/Ntng1
Fkbp15	1.7813078055401741e-9	0.044835464823148596	0.342	0.365	4.477317169225228e-5	2. Rnf220/Ntng1
Psenen	1.7818608123236823e-9	0.012818858779440945	0.202	0.247	4.478707151775575e-5	2. Rnf220/Ntng1
Zfand6	1.7888610656853759e-9	0.0510307765580198	0.483	0.483	4.496302288600192e-5	2. Rnf220/Ntng1
Hprt	1.80863684908881e-9	-0.07090783845255733	0.403	0.431	4.546008720184724e-5	2. Rnf220/Ntng1
Cwf19l2	1.8117313286165235e-9	0.08860064119693023	0.534	0.536	4.553786694477632e-5	2. Rnf220/Ntng1
Wars	1.8135465873649817e-9	0.007620316882744449	0.183	0.199	4.558349347341882e-5	2. Rnf220/Ntng1
Mapk6	1.8262432081922252e-9	0.02338900326983434	0.23	0.25	4.590262303791158e-5	2. Rnf220/Ntng1
Tubgcp5	1.8302496695391627e-9	-0.04153057822984202	0.333	0.381	4.6003325443866856e-5	2. Rnf220/Ntng1
Atg16l2	1.8400974803574233e-9	-0.012853111161443387	0.443	0.457	4.6250850168783835e-5	2. Rnf220/Ntng1
Dusp11	1.840850398784971e-9	-0.10300429474872697	0.461	0.517	4.6269774773460246e-5	2. Rnf220/Ntng1
Tceal5	1.8574561282230089e-9	0.0016953939767653248	0.344	0.372	4.668715978288533e-5	2. Rnf220/Ntng1
Lmtk2	1.8599927964608101e-9	0.01336969867959048	0.58	0.619	4.675091893904246e-5	2. Rnf220/Ntng1
Heatr5b	1.8759341014487392e-9	0.01759916128575012	0.363	0.389	4.715160363991406e-5	2. Rnf220/Ntng1
Tsnax	1.879581477190423e-9	-0.0031627988318118083	0.355	0.379	4.724328042918128e-5	2. Rnf220/Ntng1
Snx21	1.8869841201028907e-9	-0.03663952137931559	0.315	0.387	4.742934585878616e-5	2. Rnf220/Ntng1
Adck1	1.8884353412420184e-9	-0.029652497567640212	0.311	0.337	4.7465822302118135e-5	2. Rnf220/Ntng1
Pex1	1.8930421075798796e-9	0.0996852300126222	0.312	0.319	4.7581613374020274e-5	2. Rnf220/Ntng1
Sprtn	1.9051171619789373e-9	0.03330225600804504	0.116	0.125	4.788511986634059e-5	2. Rnf220/Ntng1
Dcaf12	1.909207759805299e-9	0.018065892991847188	0.209	0.241	4.7987937042706184e-05	2. Rnf220/Ntng1
Pcsk7	1.9207771882627505e-9	-0.09085412174321106	0.414	0.481	4.827873462698423e-5	2. Rnf220/Ntng1
Rbm28	1.9211014819779463e-9	-2.0698639545846387e-4	0.479	0.519	4.828688574951568e-5	2. Rnf220/Ntng1
Mfap1a	1.93692782474672e-9	-0.033868734366976294	0.211	0.256	4.868468087500881e-5	2. Rnf220/Ntng1
Arl8b	1.9414694761774674e-9	-0.06306806138475185	0.348	0.416	4.8798835283720645e-5	2. Rnf220/Ntng1
Cx3cl1	1.9439747964952173e-9	0.04699080668592592	0.6	0.6	4.8861806509907285e-5	2. Rnf220/Ntng1
Irs1	1.947181908046513e-9	-0.018874245135848067	0.245	0.278	4.89424172587491e-5	2. Rnf220/Ntng1
Pmm1	1.953245010774667e-9	0.007879297399571938	0.224	0.239	4.909481334582126e-5	2. Rnf220/Ntng1
Supt5	1.9565406262586282e-9	0.03351522109555005	0.401	0.42	4.917764864101062e-5	2. Rnf220/Ntng1
Gpd1l	1.960559679877611e-9	0.004632286439585659	0.179	0.188	4.927866755372376e-5	2. Rnf220/Ntng1
Myl12b	1.9893602162212764e-9	-0.05845452539352958	0.397	0.466	5.000256903472178e-5	2. Rnf220/Ntng1
Wdyhv1	1.9952530065356213e-9	0.07679314363941825	0.199	0.177	5.015068431927284e-5	2. Rnf220/Ntng1
Arid4a	2.0005429563507634e-9	0.008172076751687518	0.59	0.641	5.028364720787644e-5	2. Rnf220/Ntng1
Nit1	2.0091074442626694e-9	0.06670670851496208	0.386	0.366	5.0498915611542195e-5	2. Rnf220/Ntng1
Hace1	2.009816886244734e-9	-0.06242384714095328	0.491	0.552	5.051674743576139e-5	2. Rnf220/Ntng1
Gps2	2.0153292032473072e-9	0.022027542847124826	0.444	0.492	5.065529952362107e-5	2. Rnf220/Ntng1
Glcci1	2.0189308308100203e-9	0.022647478241747232	0.322	0.35	5.074582643240986e-5	2. Rnf220/Ntng1
Dazap1	2.0213413215707135e-9	-0.05128777873766566	0.402	0.473	5.080641411767988e-5	2. Rnf220/Ntng1
Rad17	2.0232481968570076e-9	-0.031208261272844373	0.41	0.462	5.0854343428000886e-5	2. Rnf220/Ntng1
Mrs2	2.0253474390692473e-9	0.015234120362591641	0.328	0.355	5.090710788100553e-5	2. Rnf220/Ntng1
Lncbate1	2.0536644908202824e-9	-0.0028412798810658058	0.205	0.232	5.16188569767678e-5	2. Rnf220/Ntng1
Ate1	2.055868822940991e-9	-0.12571514842785125	0.388	0.475	5.167426286462181e-5	2. Rnf220/Ntng1
mt-Nd5	2.0621974473651115e-9	0.13553912596733253	0.301	0.291	5.1833332839522074e-5	2. Rnf220/Ntng1
Slc27a4	2.0661210782173114e-9	-0.05109996158219138	0.197	0.239	5.193195330099212e-5	2. Rnf220/Ntng1
Ddx25	2.0797694296270858e-9	0.01178211646449609	0.17	0.182	5.22750046136768e-5	2. Rnf220/Ntng1
Zfp932	2.0808515680213617e-9	-0.03159704361472143	0.272	0.311	5.2302204162216926e-5	2. Rnf220/Ntng1
Copg1	2.0906806229194144e-9	0.04154439220765682	0.369	0.394	5.254925745707948e-5	2. Rnf220/Ntng1
Cept1	2.091225921567258e-9	-0.01565105481001927	0.412	0.47	5.2562963538593025e-5	2. Rnf220/Ntng1
Mesd	2.0990895760600025e-9	0.0330777689422323	0.189	0.206	5.276061649426816e-5	2. Rnf220/Ntng1
Slc39a13	2.100792435430103e-9	-0.03568166067685974	0.191	0.219	5.280341786453563e-5	2. Rnf220/Ntng1
Tipin	2.109096671845367e-9	0.07225731871201177	0.15	0.162	5.30121448468333e-5	2. Rnf220/Ntng1
Ddb1	2.1231096033640575e-9	-0.028717488520230983	0.223	0.267	5.3364359880555585e-5	2. Rnf220/Ntng1
Zfp386	2.1453243417967807e-9	-0.04961671356149089	0.22	0.28	5.392272733106208e-5	2. Rnf220/Ntng1
Prelid3a	2.147259816695735e-9	0.009709648380142155	0.307	0.335	5.39713754926473e-5	2. Rnf220/Ntng1
Fam234b	2.1475252471657207e-9	0.0272864951900757	0.26	0.269	5.397804708751039e-5	2. Rnf220/Ntng1
Rab1a	2.1490194912396605e-9	-0.03978202775969619	0.373	0.436	5.4015604912308866e-5	2. Rnf220/Ntng1
Larp6	2.158119271210939e-9	0.008317926396526676	0.145	0.151	5.424432788188695e-5	2. Rnf220/Ntng1
Mmaa	2.158429127487859e-9	0.06904664062257426	0.435	0.459	5.425211611940734e-5	2. Rnf220/Ntng1
Zfp53	2.1584383822087047e-9	0.05581855073055003	0.227	0.221	5.4252348736815794e-5	2. Rnf220/Ntng1
Isy1	2.1618545617395467e-9	-0.051453323138000606	0.214	0.232	5.433821440932351e-5	2. Rnf220/Ntng1
Golga7	2.171176215643271e-9	0.04167755932454467	0.195	0.214	5.457251418019362e-5	2. Rnf220/Ntng1
Pstk	2.1803544677410898e-9	0.008088984710219904	0.35	0.372	5.4803209546672295e-5	2. Rnf220/Ntng1
Zfp3	2.183014113245508e-9	0.032352697349504356	0.141	0.127	5.487005973642584e-5	2. Rnf220/Ntng1
Cuedc2	2.184511338274363e-9	-0.003095759955912325	0.223	0.23	5.490769248752611e-5	2. Rnf220/Ntng1
Mrpl19	2.1849978356471768e-9	-0.04252255134709412	0.131	0.168	5.491992059899179e-5	2. Rnf220/Ntng1
Trim11	2.1950934134690443e-9	-0.019542098565808158	0.151	0.169	5.517367294754443e-5	2. Rnf220/Ntng1
Slc38a7	2.212819676823066e-9	0.03347239505270827	0.21	0.193	5.561922257694777e-5	2. Rnf220/Ntng1
Ccdc191	2.2185923490297864e-9	0.04644908990222185	0.219	0.219	5.576431869286368e-5	2. Rnf220/Ntng1
Fam133b	2.2237529814883994e-9	-0.07544056037670288	0.489	0.571	5.589403118971092e-5	2. Rnf220/Ntng1
E430024I08Rik	2.233201328794015e-9	0.023353502457227837	0.167	0.206	5.6131515399237566e-5	2. Rnf220/Ntng1
Zfp780b	2.238763407937567e-9	-0.012900757518667594	0.147	0.177	5.627131825851074e-5	2. Rnf220/Ntng1
Tex264	2.243508663777785e-9	-0.048415533724599225	0.281	0.319	5.639059026405462e-5	2. Rnf220/Ntng1
4930473A02Rik	2.2584802978367646e-9	-0.032371919683100187	0.178	0.21	5.676690228612708e-5	2. Rnf220/Ntng1
Inha	2.26043922421442e-9	-0.027031499736767883	0.218	0.241	5.6816139900629445e-5	2. Rnf220/Ntng1
Prpf38a	2.2670041086192524e-9	-0.013711188406661162	0.169	0.215	5.698114827014491e-5	2. Rnf220/Ntng1
Ddx41	2.272762852925551e-9	-0.05918130046568376	0.259	0.304	5.7125894308283724e-5	2. Rnf220/Ntng1
Ran	2.281901093095082e-9	0.03548020658376083	0.246	0.267	5.735558397494488e-5	2. Rnf220/Ntng1
Stx18	2.2847069965575695e-9	-0.06880257232622278	0.455	0.516	5.742611035847451e-5	2. Rnf220/Ntng1
Rps21	2.2885000011260924e-9	-0.06772525180934674	0.511	0.58	5.752144752830433e-5	2. Rnf220/Ntng1
Ibtk	2.291211440475825e-9	0.010156915173770431	0.24	0.225	5.758959955635986e-5	2. Rnf220/Ntng1
Tex10	2.294509078585541e-9	0.03813555319060391	0.275	0.278	5.767248569024757e-5	2. Rnf220/Ntng1
Chn2	2.297448834318466e-9	-0.016803701639191093	0.31	0.379	5.774637645059465e-5	2. Rnf220/Ntng1
Rpp21	2.2974802098183587e-9	-0.046034044752237935	0.358	0.4	5.774716507378444e-5	2. Rnf220/Ntng1
Gm46430	2.316062196819096e-9	0.049765704101197156	0.141	0.127	5.8214223317047975e-5	2. Rnf220/Ntng1
4931406C07Rik	2.316085857966674e-9	0.03892082005212155	0.248	0.238	5.821481803999235e-5	2. Rnf220/Ntng1
Trmt13	2.3183387816611615e-9	-0.043367269643265594	0.346	0.4	5.827144527705329e-5	2. Rnf220/Ntng1
Fads6	2.3230296843196466e-9	0.06144595960235316	0.215	0.228	5.838935111537432e-5	2. Rnf220/Ntng1
Coq2	2.337520139454868e-9	-0.1337179340219492	0.249	0.32	5.8753568705198105e-5	2. Rnf220/Ntng1
Tsc22d2	2.349635670348176e-9	-0.012527281680919655	0.486	0.534	5.9058092574201407e-5	2. Rnf220/Ntng1
Pdia6	2.3505775351651274e-9	4.755342420726949e-4	0.369	0.376	5.9081766346375477e-5	2. Rnf220/Ntng1
Rims3	2.3509692726252203e-9	-0.028731062703039933	0.635	0.687	5.909161266743491e-5	2. Rnf220/Ntng1
Dnajc15	2.3752830906806075e-9	-0.02985478449963208	0.373	0.433	5.970274048425707e-5	2. Rnf220/Ntng1
Acaa1a	2.3861622069046183e-9	-0.03449312049123865	0.242	0.282	5.997618707054758e-5	2. Rnf220/Ntng1
2310057M21Rik	2.3871830358989737e-9	0.019294591088965946	0.142	0.147	6.00018456073207e-5	2. Rnf220/Ntng1
Fads1	2.4124255965442234e-9	0.006532446716642049	0.256	0.287	6.063631736913905e-5	2. Rnf220/Ntng1
Gm47802	2.4334960877445474e-9	-0.033529885298757056	0.142	0.155	6.11659241654592e-5	2. Rnf220/Ntng1
Lca5	2.4392500603275367e-9	-0.051066085396013206	0.312	0.365	6.131055026633263e-5	2. Rnf220/Ntng1
Prxl2c	2.4450548049059472e-9	-0.02656917465033254	0.312	0.331	6.145645252131098e-5	2. Rnf220/Ntng1
Phf6	2.4453410892012416e-9	-0.03349499321746652	0.45	0.529	6.146364827707321e-5	2. Rnf220/Ntng1
N4bp2l2	2.447972309500881e-9	0.12643520747079773	0.735	0.735	6.152978399930464e-5	2. Rnf220/Ntng1
Rab27b	2.4510815001747645e-9	-0.010299035188763628	0.393	0.424	6.160793350689271e-5	2. Rnf220/Ntng1
Mrpl32	2.46239806885874e-9	0.0013351813191486428	0.153	0.186	6.189237546076443e-5	2. Rnf220/Ntng1
Kctd3	2.470978658069551e-9	-0.024255412441968938	0.275	0.309	6.210804857057816e-5	2. Rnf220/Ntng1
2810013P06Rik	2.4887058865900094e-9	0.027515566325033936	0.229	0.252	6.255362245943989e-5	2. Rnf220/Ntng1
Shank1	2.4909395102547557e-9	-0.11789844712855935	0.643	0.694	6.260976459025329e-5	2. Rnf220/Ntng1
Ltn1	2.493295432213116e-9	-0.04131946929375607	0.35	0.409	6.266898068867667e-5	2. Rnf220/Ntng1
Copz1	2.49513826295075e-9	-0.042192625817667806	0.277	0.331	6.27153002392671e-5	2. Rnf220/Ntng1
Pdzd8	2.5026736223066854e-9	-0.03539130567975446	0.383	0.413	6.290470149667854e-5	2. Rnf220/Ntng1
Ppfia3	2.505207263390078e-9	0.029284275649273828	0.376	0.403	6.296838456530961e-5	2. Rnf220/Ntng1
Cdc23	2.5104778785147135e-9	-0.01681498629471867	0.273	0.313	6.310086147646733e-5	2. Rnf220/Ntng1
Ago4	2.52187177527503e-9	-0.0012773689692351375	0.429	0.451	6.338724707153788e-5	2. Rnf220/Ntng1
Bscl2	2.5220591869960545e-9	-0.0021042834637817753	0.337	0.339	6.339195766514582e-5	2. Rnf220/Ntng1
Hspe1	2.5239826229304845e-9	0.028025547410602814	0.266	0.289	6.344030322735772e-5	2. Rnf220/Ntng1
Gramd1a	2.5266430430823808e-9	0.0793098749893445	0.349	0.335	6.350717288787565e-5	2. Rnf220/Ntng1
Phrf1	2.5557649607018942e-9	0.06768273102095895	0.352	0.357	6.423915228724211e-5	2. Rnf220/Ntng1
Syt5	2.5606122009241446e-9	-0.006093706593510828	0.312	0.343	6.436098767022837e-5	2. Rnf220/Ntng1
Rab21	2.561054910937283e-9	-0.08382903899075023	0.313	0.387	6.437211518640862e-5	2. Rnf220/Ntng1
Ppm1k	2.5662586466905006e-9	-0.008383644159434489	0.199	0.227	6.450291108456573e-5	2. Rnf220/Ntng1
Adcy3	2.566466165482854e-9	-0.022607068233414074	0.325	0.374	6.450812706941154e-5	2. Rnf220/Ntng1
Trub2	2.5682193050278125e-9	0.05981666558466725	0.226	0.225	6.455219223187407e-5	2. Rnf220/Ntng1
Ccdc59	2.5789441167398793e-9	-0.03265081293980937	0.195	0.217	6.482176037425687e-5	2. Rnf220/Ntng1
Ptpmt1	2.5806418287022793e-9	-0.0031199574840187483	0.133	0.164	6.48644323644318e-5	2. Rnf220/Ntng1
Tomm34	2.5924237184920337e-9	0.002485952160496213	0.167	0.215	6.516057016429727e-5	2. Rnf220/Ntng1
Ift74	2.5940788774607422e-9	0.019151340793530813	0.285	0.322	6.520217258497576e-5	2. Rnf220/Ntng1
Gm20404	2.5958947659501164e-09	-0.07101716487216131	0.243	0.282	6.524781494215618e-5	2. Rnf220/Ntng1
Pet100	2.6092041417865078e-9	0.03470705062003687	0.325	0.379	6.558234610380387e-5	2. Rnf220/Ntng1
Gm13919	2.610947288876648e-9	0.12287789551838996	0.257	0.23	6.562616010591454e-5	2. Rnf220/Ntng1
Nutf2	2.613654332094133e-9	-0.004550606389518791	0.15	0.192	6.569420163718603e-5	2. Rnf220/Ntng1
Gpx4	2.615800585529972e-9	-0.07581775079306585	0.299	0.374	6.574814771729586e-5	2. Rnf220/Ntng1
Tuba1b	2.618418164692191e-9	0.08360262870724222	0.45	0.414	6.581394056953822e-5	2. Rnf220/Ntng1
Dancr	2.623161737723574e-9	0.06292516855695635	0.216	0.197	6.593317027768203e-5	2. Rnf220/Ntng1
Scap	2.637605312642752e-9	0.0037239124702963533	0.339	0.39	6.629620953327557e-5	2. Rnf220/Ntng1
Ext2	2.6417467534732343e-9	-0.030831722247470883	0.446	0.499	6.640030464854974e-5	2. Rnf220/Ntng1
Gm28050	2.655521587215829e-9	0.097732513021939	0.197	0.16	6.674653509466985e-5	2. Rnf220/Ntng1
Hmgxb4	2.6711041520632934e-9	-0.007449527765329367	0.284	0.335	6.713820286211088e-5	2. Rnf220/Ntng1
Vps4b	2.6835888419011713e-9	0.030438594298180743	0.315	0.355	6.745200554118594e-5	2. Rnf220/Ntng1
Nfe2l3	2.6958860062620987e-9	0.014839884498723088	0.238	0.267	6.776109476739784e-5	2. Rnf220/Ntng1
Ss18l1	2.695982810334739e-9	0.011100679574047145	0.242	0.263	6.776352793776366e-5	2. Rnf220/Ntng1
Atf7	2.696457482159789e-9	0.09855208325895382	0.478	0.492	6.777545881408629e-5	2. Rnf220/Ntng1
Mpp1	2.6980301391503133e-9	0.011430848998102983	0.109	0.116	6.781498754754313e-5	2. Rnf220/Ntng1
Gak	2.727506488113552e-9	0.010041082921471434	0.468	0.451	6.855587557873412e-5	2. Rnf220/Ntng1
Anp32e	2.7359132498980662e-9	0.023350795994570406	0.091	0.114	6.876717953618789e-5	2. Rnf220/Ntng1
Nme5	2.7486133640876104e-9	0.07907329147937456	0.129	0.099	6.908639690634208e-5	2. Rnf220/Ntng1
Sdf2	2.751728496479995e-9	-0.04381499958230095	0.297	0.341	6.916469575902467e-5	2. Rnf220/Ntng1
Tex50	2.7635448665494704e-9	0.016727778949476524	0.265	0.276	6.946170022072094e-5	2. Rnf220/Ntng1
Resf1	2.7852905823793235e-9	-0.0376900784312485	0.262	0.32	7.00082787881043e-5	2. Rnf220/Ntng1
Ccdc28a	2.7856448376114324e-9	-0.08078731957483087	0.372	0.436	7.001718299336336e-5	2. Rnf220/Ntng1
Scamp2	2.7956349045841565e-9	0.01836885011074227	0.167	0.182	7.026828332672277e-5	2. Rnf220/Ntng1
Calcoco1	2.7966050872924714e-9	-0.08353016533066077	0.224	0.265	7.029266886909627e-5	2. Rnf220/Ntng1
Impad1	2.808086924623922e-9	-0.01909038491085513	0.387	0.429	7.058126485042228e-5	2. Rnf220/Ntng1
Car11	2.8267550662502948e-9	0.03041681461017287	0.487	0.475	7.105048859020115e-5	2. Rnf220/Ntng1
Ssbp4	2.8517043091913763e-9	0.009971934807366578	0.379	0.416	7.167758781152524e-5	2. Rnf220/Ntng1
Sumf2	2.8523004995806e-9	-0.06329177893883542	0.17	0.21	7.169257305695838e-5	2. Rnf220/Ntng1
Zfp426	2.8678191007408518e-9	-0.03023581282142307	0.214	0.25	7.208263309712131e-5	2. Rnf220/Ntng1
Trpc1	2.872611595115128e-9	0.12461307977734803	0.577	0.562	7.220309244321874e-5	2. Rnf220/Ntng1
Upf3b	2.879017301690808e-9	0.05662976073299353	0.4	0.42	7.236409987799845e-5	2. Rnf220/Ntng1
Zfp280c	2.8811301166911167e-9	0.08574231999621329	0.487	0.477	7.241720548303122e-5	2. Rnf220/Ntng1
Cops4	2.89625222006053e-9	-0.006091613620225422	0.283	0.322	7.279729955122142e-5	2. Rnf220/Ntng1
Wdr77	2.9134965239966908e-9	0.011167156751203444	0.123	0.134	7.323073513065682e-5	2. Rnf220/Ntng1
Snx30	2.9167316572075153e-9	0.06343803435317508	0.403	0.396	7.33120502039109e-5	2. Rnf220/Ntng1
Oscp1	2.9192446609556215e-9	-0.04591632793195599	0.257	0.298	7.337521455311954e-5	2. Rnf220/Ntng1
Fbxo34	2.924607070711551e-9	-0.004543195371292885	0.428	0.49	7.350999872233483e-5	2. Rnf220/Ntng1
Csnk1g2	2.9318133872787276e-9	-0.004311706561573148	0.223	0.241	7.369112948925082e-5	2. Rnf220/Ntng1
Use1	2.9411712692036436e-9	0.018839069666432007	0.165	0.175	7.392633985143359e-5	2. Rnf220/Ntng1
Flot1	2.9479846174291804e-9	-0.08427097724710175	0.301	0.344	7.409759335908245e-5	2. Rnf220/Ntng1
Ubr7	2.9509563237684674e-9	-0.027713324238478	0.196	0.238	7.417228719792043e-5	2. Rnf220/Ntng1
Zfp940	2.959228187362179e-9	-0.02258058961502593	0.157	0.195	7.438020048934837e-5	2. Rnf220/Ntng1
Chkb	2.987032010831193e-9	-0.03323917918181468	0.198	0.256	7.507904959224203e-5	2. Rnf220/Ntng1
Tomm40l	2.9894362786555163e-9	0.019358036823496905	0.124	0.145	7.51394808640064e-5	2. Rnf220/Ntng1
Grip2	2.993889916009161e-9	-0.07115002138444856	0.166	0.227	7.525142303889027e-5	2. Rnf220/Ntng1
Cuta	2.9973957586175435e-9	0.04606611888665796	0.164	0.153	7.533954239285195e-5	2. Rnf220/Ntng1
Stk3	3.0097127685702176e-9	0.02763521056115259	0.413	0.446	7.564913043801242e-5	2. Rnf220/Ntng1
Otub1	3.0163870979993413e-9	0.0033273575540846423	0.219	0.247	7.581688970821344e-5	2. Rnf220/Ntng1
March2	3.0368952490064497e-09	0.041562016343041464	0.498	0.51	7.63323620837771e-5	2. Rnf220/Ntng1
Fbxo9	3.0410224165812348e-9	-0.059384602185165836	0.273	0.33	7.643609844076934e-5	2. Rnf220/Ntng1
Mpc2	3.0578270865589324e-9	-0.03812940525908137	0.377	0.431	7.685848382065876e-5	2. Rnf220/Ntng1
4930405A21Rik	3.058581902879702e-9	0.03183821391704633	0.246	0.239	7.687745612888132e-5	2. Rnf220/Ntng1
Fam169a	3.069713697471642e-9	-0.015798525094027904	0.363	0.42	7.715725378594971e-5	2. Rnf220/Ntng1
Gon4l	3.0792385476745667e-9	-0.01105334668216651	0.627	0.659	7.739666089580023e-5	2. Rnf220/Ntng1
Pds5b	3.0796703035158494e-9	-0.06625591146027343	0.513	0.595	7.740751307887088e-5	2. Rnf220/Ntng1
Snupn	3.140100051968007e-9	-0.034169189129746036	0.214	0.267	7.892641480621586e-5	2. Rnf220/Ntng1
Mettl5	3.1466920982972407e-9	0.05675356592157704	0.184	0.19	7.909210589070115e-5	2. Rnf220/Ntng1
Trp53	3.1482103758485566e-9	0.004763942695544782	0.129	0.145	7.913026779695347e-5	2. Rnf220/Ntng1
Pomgnt2	3.15291633930868e-9	-0.020844448539921345	0.209	0.225	7.924855218852366e-5	2. Rnf220/Ntng1
Tulp3	3.163082298329168e-9	0.028726231476224662	0.504	0.532	7.950407356850364e-5	2. Rnf220/Ntng1
Zfp738	3.1777305896335725e-9	0.05917723811185077	0.33	0.33	7.987225837043984e-5	2. Rnf220/Ntng1
Trmt6	3.184364800673673e-9	0.008459352511294593	0.277	0.319	8.003900926493277e-5	2. Rnf220/Ntng1
Xrcc5	3.186573181173665e-9	0.030865652050165227	0.287	0.306	8.009451690880006e-5	2. Rnf220/Ntng1
Taf8	3.1939967930044435e-9	-7.959930514934432e-4	0.117	0.14	8.028110939216668e-5	2. Rnf220/Ntng1
Cfap410	3.19487014920095e-9	0.02455426164718108	0.127	0.14	8.030306120016587e-5	2. Rnf220/Ntng1
Lyrm9	3.2282511122250787e-9	-0.001438729094924096	0.163	0.186	8.114209170577735e-5	2. Rnf220/Ntng1
Farsa	3.2356506811330743e-9	0.0705222155453204	0.308	0.298	8.132807987027983e-5	2. Rnf220/Ntng1
Tctex1d2	3.2401064062506974e-9	0.054981207812020205	0.182	0.171	8.144007452111128e-5	2. Rnf220/Ntng1
Abhd11	3.240328150426831e-9	-0.005790312252913515	0.105	0.133	8.144564806097839e-5	2. Rnf220/Ntng1
Zcchc9	3.2419200177033905e-9	0.008390832505594248	0.328	0.352	8.148565964497472e-5	2. Rnf220/Ntng1
Rnf167	3.2422284989726597e-9	0.05877545275127155	0.205	0.203	8.14934133216778e-5	2. Rnf220/Ntng1
Zfp286	3.246911030112661e-9	0.026583340630128932	0.15	0.173	8.161110874188173e-5	2. Rnf220/Ntng1
Wdr45b	3.2526729767871773e-9	0.03138911778615083	0.346	0.352	8.17559352715457e-5	2. Rnf220/Ntng1
Ube2e1	3.2561589471383845e-9	-0.015760129646651966	0.349	0.379	8.18435551363233e-5	2. Rnf220/Ntng1
Morf4l2	3.258006745975601e-9	-0.03863986334055691	0.494	0.547	8.188999956009674e-5	2. Rnf220/Ntng1
Map1lc3a	3.2736699260243593e-9	0.03014401741212669	0.328	0.311	8.228369359062227e-5	2. Rnf220/Ntng1
Dusp26	3.283251639537184e-9	0.06918544777915175	0.175	0.182	8.252452995976712e-5	2. Rnf220/Ntng1
Tprkb	3.2858709646153527e-9	0.004007557957596941	0.199	0.219	8.25903666956069e-5	2. Rnf220/Ntng1
Wsb2	3.288869403924592e-9	-0.030528181640504637	0.188	0.236	8.266573246764462e-5	2. Rnf220/Ntng1
Ipmk	3.295653138276304e-9	0.06795608616199217	0.211	0.203	8.28362416305749e-5	2. Rnf220/Ntng1
Clcn7	3.345712759786186e-9	-0.0048068144043396654	0.243	0.263	8.409449021722579e-5	2. Rnf220/Ntng1
Gclm	3.364881587079086e-9	-0.012644822673871015	0.261	0.3	8.457629869123284e-5	2. Rnf220/Ntng1
Tanc2	3.3659146362799442e-9	-0.04386925922692342	0.916	0.924	8.46022643828964e-5	2. Rnf220/Ntng1
Hspa14	3.370716912523292e-9	-0.0010599380637786315	0.257	0.269	8.472296959627295e-5	2. Rnf220/Ntng1
Dpf1	3.374550721450161e-9	0.04042443245013322	0.17	0.173	8.48193323836498e-5	2. Rnf220/Ntng1
Snx11	3.406001050079046e-9	-0.022912205853879486	0.145	0.168	8.560983639373682e-5	2. Rnf220/Ntng1
Psmd14	3.4077283947508025e-9	-0.01697120382350481	0.647	0.691	8.565325320206142e-5	2. Rnf220/Ntng1
Dnttip1	3.4169782887111893e-9	0.022353733993353053	0.309	0.357	8.588574928675574e-5	2. Rnf220/Ntng1
Mrpl27	3.4303229438362557e-9	0.0028698279332009524	0.162	0.199	8.622116719332429e-5	2. Rnf220/Ntng1
Dgkd	3.450653355712856e-9	-0.03207142733987467	0.364	0.429	8.673217209584263e-5	2. Rnf220/Ntng1
Eno2	3.4640492436778917e-9	-0.18898624458830404	0.466	0.547	8.706887773984381e-5	2. Rnf220/Ntng1
Dctn6	3.4767727762090827e-9	0.022099637677166162	0.279	0.298	8.73886837300153e-5	2. Rnf220/Ntng1
Zfp30	3.499332815013119e-9	-0.01627136438132104	0.213	0.247	8.795573030535474e-5	2. Rnf220/Ntng1
Ttc4	3.5032733118558634e-9	-0.007152719333236579	0.48	0.523	8.805477469349713e-5	2. Rnf220/Ntng1
Tada2a	3.5247664182562485e-9	0.026641200672548493	0.351	0.409	8.85950039228708e-5	2. Rnf220/Ntng1
Mpnd	3.5338766509531474e-9	0.040060727124349965	0.139	0.149	8.882398962170736e-5	2. Rnf220/Ntng1
Tmem169	3.5403564656808638e-9	-0.05735313464181446	0.309	0.352	8.89868597648885e-5	2. Rnf220/Ntng1
Tcp1	3.56128303321427e-9	-0.05823538220803853	0.297	0.335	8.951284903984068e-5	2. Rnf220/Ntng1
Klhl13	3.567011810706152e-9	0.056711079966577316	0.187	0.188	8.965684186209914e-5	2. Rnf220/Ntng1
Bag4	3.573955450099454e-9	-0.04927400006235727	0.243	0.271	8.983137023824978e-5	2. Rnf220/Ntng1
Ralbp1	3.590386878043622e-9	-0.05859580958593291	0.42	0.471	9.024437417962644e-5	2. Rnf220/Ntng1
Rnft1	3.6019199008173445e-9	0.04158712990649688	0.268	0.262	9.053425670704395e-5	2. Rnf220/Ntng1
Ipo8	3.6076307901129286e-9	0.12238463951998502	0.463	0.442	9.067779990948846e-5	2. Rnf220/Ntng1
Strn	3.62195237360033e-9	0.005559288602352552	0.412	0.427	9.10377729104443e-5	2. Rnf220/Ntng1
Zmat1	3.6228332991870893e-9	-0.00269860110796738	0.332	0.366	9.105991497506748e-5	2. Rnf220/Ntng1
Rpsa	3.640831879300473e-9	-0.006980930005383912	0.421	0.438	9.151230928621739e-5	2. Rnf220/Ntng1
Sept11	3.64132713377501e-9	-0.034487441635778326	0.569	0.617	9.152475750743488e-5	2. Rnf220/Ntng1
Sec31a	3.6555836238909136e-9	-0.05280176804206238	0.351	0.403	9.188309438649812e-5	2. Rnf220/Ntng1
Gm28379	3.6613096849333166e-9	-0.10662112221997128	0.314	0.401	9.202701893079891e-5	2. Rnf220/Ntng1
Sec24a	3.665585138204272e-9	0.1584739090620575	0.572	0.54	9.213448244876438e-5	2. Rnf220/Ntng1
Capn10	3.6878327102305885e-9	0.05792309891695341	0.266	0.245	9.269367517164585e-5	2. Rnf220/Ntng1
Elf2	3.6890966233791456e-9	0.006126104595746029	0.188	0.204	9.272544362863482e-5	2. Rnf220/Ntng1
Fam220a.1	3.6991786978749735e-9	-0.004052545685457765	0.155	0.171	9.297885657108746e-5	2. Rnf220/Ntng1
Fancm	3.7036267269587262e-9	-0.04313853214644198	0.223	0.295	9.309065778210758e-5	2. Rnf220/Ntng1
Thap2	3.7051918547079355e-9	0.014823858176792437	0.359	0.365	9.312999726808396e-5	2. Rnf220/Ntng1
Exoc7	3.73096970698437e-9	-0.004261774878183522	0.203	0.228	9.377792358505213e-5	2. Rnf220/Ntng1
Vps37d	3.735079127737801e-9	0.03462775039934696	0.219	0.236	9.388121387568962e-5	2. Rnf220/Ntng1
Adprm	3.7457356891463574e-9	0.0668689095492602	0.172	0.179	9.414906654669369e-5	2. Rnf220/Ntng1
Gm16126	3.799195510975337e-9	0.015088150756354224	0.249	0.295	9.54927791683651e-5	2. Rnf220/Ntng1
Cep164	3.803236701105683e-9	-0.033718260977685155	0.444	0.501	9.559435448229133e-5	2. Rnf220/Ntng1
Neu1	3.804895797389589e-9	0.01761855051546546	0.224	0.238	9.563605586738733e-5	2. Rnf220/Ntng1
Psmd12	3.857026026553097e-9	-0.009579139884343613	0.33	0.357	9.694634917741209e-5	2. Rnf220/Ntng1
Ube2m	3.890266736956586e-9	-0.022065887888609304	0.207	0.219	9.77818544334038e-5	2. Rnf220/Ntng1
Hadhb	3.90118205178635e-9	0.059229928984975866	0.224	0.228	9.80562108716499e-5	2. Rnf220/Ntng1
Zfp612	3.905438559934303e-9	-0.04842288792029237	0.384	0.436	9.81631982039487e-5	2. Rnf220/Ntng1
Gm49915	3.934286228953703e-9	-0.010507875144685652	0.089	0.112	9.888828436475133e-5	2. Rnf220/Ntng1
Zmpste24	3.961984673459358e-9	-0.031050878489210176	0.188	0.238	9.958448476740096e-5	2. Rnf220/Ntng1
Ten1	3.974255060028292e-9	0.03029140143731221	0.144	0.173	9.989290093381111e-5	2. Rnf220/Ntng1
Ndufa2	3.975183338053447e-9	-0.025883118511255687	0.263	0.295	9.99162332019734e-5	2. Rnf220/Ntng1
March7	3.983095253617722e-9	-0.05605116786409947	0.472	0.519	1.0011509919968144e-4	2. Rnf220/Ntng1
Eif2b4	3.987518711973746e-9	0.025670624493683847	0.295	0.315	1.002262828254601e-4	2. Rnf220/Ntng1
Ndufaf6	3.987535300533696e-9	-0.013872205297999318	0.243	0.278	1.0022669977891445e-4	2. Rnf220/Ntng1
Clcc1	4.0054296760955786e-9	-0.07024085621094761	0.168	0.201	1.0067647490866237e-4	2. Rnf220/Ntng1
Mrpl20	4.007827765288258e-9	0.026799733257613256	0.17	0.188	1.0073675088052037e-4	2. Rnf220/Ntng1
Commd10	4.007867831649974e-9	0.0670134539495334	0.487	0.508	1.0073775794852208e-4	2. Rnf220/Ntng1
Bloc1s2	4.023515882383824e-9	-0.08144517813436636	0.261	0.317	1.011310717037174e-4	2. Rnf220/Ntng1
Brd1	4.035961450703621e-9	-0.07737805113083501	0.353	0.431	1.0144389106343552e-4	2. Rnf220/Ntng1
Nrsn1	4.064390590382177e-9	0.05131185105713021	0.339	0.337	1.0215845748925603e-4	2. Rnf220/Ntng1
Col4a2	4.072756307930133e-9	-0.10210253262233498	0.325	0.396	1.0236872979982389e-4	2. Rnf220/Ntng1
Purb	4.086083550655042e-9	-0.17418235458928655	0.323	0.46	1.0270371004571448e-4	2. Rnf220/Ntng1
Zfp131	4.091591774949958e-9	0.0019253238917741333	0.328	0.337	1.0284215926336719e-4	2. Rnf220/Ntng1
Camsap2	4.099856246975757e-9	0.010884564144361009	0.464	0.538	1.0304988676773567e-4	2. Rnf220/Ntng1
Gm19461	4.104400477606771e-9	-0.0646882530131433	0.367	0.448	1.0316410600464619e-4	2. Rnf220/Ntng1
Stk24	4.1367449053514655e-9	-0.010851674030845415	0.306	0.335	1.0397708319600908e-4	2. Rnf220/Ntng1
Zfp800	4.138505719011569e-9	-0.02071528839784398	0.289	0.326	1.0402134124735578e-4	2. Rnf220/Ntng1
Xpo7	4.1406143884174175e-9	-0.015477011804431173	0.653	0.68	1.040743426528718e-4	2. Rnf220/Ntng1
Fmr1	4.142205779063084e-9	-0.020795922510496945	0.338	0.383	1.0411434225675061e-4	2. Rnf220/Ntng1
Rnf145	4.152094694656071e-9	0.0031910533980783473	0.408	0.44	1.0436290015018035e-4	2. Rnf220/Ntng1
Ncbp1	4.156761405275101e-9	-0.009415397072511988	0.276	0.269	1.0448019792158966e-4	2. Rnf220/Ntng1
Manbal	4.164453416838548e-9	0.09002112911369903	0.277	0.276	1.0467353663223692e-4	2. Rnf220/Ntng1
Usp19	4.188329245253326e-9	-0.12289403702893664	0.339	0.442	1.0527365557944234e-4	2. Rnf220/Ntng1
Neurl1b	4.1930672786351364e-9	-0.04244996373209314	0.221	0.295	1.0539274604849415e-4	2. Rnf220/Ntng1
Trit1	4.202534071815367e-9	-0.06556388715170797	0.249	0.313	1.0563069389507924e-4	2. Rnf220/Ntng1
Tmem33	4.20764695412594e-9	0.013348049716099153	0.233	0.256	1.057592061919555e-4	2. Rnf220/Ntng1
Commd1	4.2091616845398315e-9	0.005621926073413386	0.209	0.201	1.0579727894090866e-4	2. Rnf220/Ntng1
Mindy4	4.231694922437594e-9	0.004092181973202047	0.174	0.186	1.0636365187546893e-4	2. Rnf220/Ntng1
Pphln1	4.2766051266559696e-9	0.0062428274636939785	0.233	0.258	1.0749246985849779e-4	2. Rnf220/Ntng1
Adprhl2	4.291258573432631e-9	0.02157744507791068	0.175	0.175	1.0786078424322918e-4	2. Rnf220/Ntng1
Rac3	4.296848318845366e-9	-0.02211001016985248	0.217	0.225	1.0800128249417829e-4	2. Rnf220/Ntng1
Tbc1d9	4.3326057400171574e-9	-0.05511431359174934	0.349	0.413	1.0890004527533126e-4	2. Rnf220/Ntng1
Vezf1	4.334152712864217e-9	-0.01879330441807958	0.219	0.269	1.0893892843784209e-4	2. Rnf220/Ntng1
Zbtb8os	4.33487832103343e-9	0.015671460151110678	0.144	0.173	1.0895716659917526e-4	2. Rnf220/Ntng1
Parp1	4.342300138703986e-9	0.09568400071219235	0.381	0.341	1.0914371398632469e-4	2. Rnf220/Ntng1
Naxd	4.3575454627677444e-9	-0.12451902457609437	0.32	0.379	1.0952690520666725e-4	2. Rnf220/Ntng1
Ddx39b	4.3651228394193045e-9	0.04799077091082282	0.58	0.586	1.0971736256880422e-4	2. Rnf220/Ntng1
Banf2	4.378234487271854e-9	-0.0012524871114101832	0.135	0.153	1.1004692383757805e-4	2. Rnf220/Ntng1
Eif5b	4.3852912076182576e-9	-0.10716222875231651	0.541	0.632	1.102242945034849e-4	2. Rnf220/Ntng1
Pan2	4.4037657452298586e-9	0.03419286795766607	0.176	0.179	1.106886520063525e-4	2. Rnf220/Ntng1
Rnf168	4.40651248423135e-9	-0.08020574181049	0.203	0.278	1.1075769129115499e-4	2. Rnf220/Ntng1
D3Ertd751e	4.4530844251629805e-9	-0.05545924040882588	0.351	0.396	1.1192827702647151e-4	2. Rnf220/Ntng1
Gm28370	4.459483588199122e-9	-0.046400764945218026	0.199	0.25	1.1208911998938493e-4	2. Rnf220/Ntng1
Ensa	4.470930768932919e-9	0.008872765557441376	0.358	0.392	1.1237684487712891e-4	2. Rnf220/Ntng1
Pgp	4.483097554061613e-9	0.057871146001270746	0.25	0.241	1.1268265702133865e-4	2. Rnf220/Ntng1
Tm7sf2	4.5099453219853625e-9	-0.001581686791632092	0.143	0.171	1.1335747566810208e-4	2. Rnf220/Ntng1
Bex3	4.541928858762745e-9	-0.03165147640565713	0.347	0.378	1.141613818650016e-4	2. Rnf220/Ntng1
Kmt2b	4.588870893611814e-9	-0.07188527083020751	0.268	0.322	1.1534126991093294e-4	2. Rnf220/Ntng1
Atp1a3	4.601248460802028e-9	-0.029109680389502124	0.879	0.873	1.1565238006225898e-4	2. Rnf220/Ntng1
Pdcd7	4.602193775804657e-9	0.025971935246992373	0.313	0.333	1.1567614055485006e-4	2. Rnf220/Ntng1
Wscd1	4.615216512336767e-9	0.0016513380822943957	0.142	0.157	1.1600346703758463e-4	2. Rnf220/Ntng1
Ndufb9	4.6287705824322746e-9	-0.05419121874890381	0.271	0.285	1.1634414858943523e-4	2. Rnf220/Ntng1
Tmem39b	4.655312307987594e-9	0.007584284877974357	0.203	0.199	1.1701127486126817e-4	2. Rnf220/Ntng1
Acadsb	4.666543575523931e-9	0.08089150826680824	0.546	0.545	1.17293572770794e-4	2. Rnf220/Ntng1
Gm15886	4.667456074800249e-9	-0.011000048125740403	0.228	0.236	1.1731650844010425e-4	2. Rnf220/Ntng1
Psmb6	4.7083482080970585e-9	0.04905869510032157	0.189	0.153	1.1834433221051957e-4	2. Rnf220/Ntng1
Zfp944	4.7083837501774184e-9	0.0029072105150497463	0.148	0.169	1.1834522556070941e-4	2. Rnf220/Ntng1
Rapgef4os1	4.71419822805947e-9	0.05721576506915382	0.359	0.366	1.1849137246227477e-4	2. Rnf220/Ntng1
Bcas2	4.716926234804729e-9	0.047738869440644205	0.379	0.401	1.1855994091181687e-4	2. Rnf220/Ntng1
Gtdc1	4.725332518554548e-9	0.04772466443314616	0.545	0.564	1.1877123285386857e-4	2. Rnf220/Ntng1
Ddb2	4.727678026788285e-9	0.09166710674185186	0.443	0.457	1.1883018720332353e-4	2. Rnf220/Ntng1
Ncstn	4.734149419592683e-9	-0.03859985807007599	0.191	0.234	1.1899284566146208e-4	2. Rnf220/Ntng1
Zfp639	4.758474967043481e-9	-0.013199767980854482	0.275	0.289	1.1960426829663789e-4	2. Rnf220/Ntng1
Gnpnat1	4.767789274090429e-9	-0.03708695791363442	0.127	0.166	1.1983838340426294e-4	2. Rnf220/Ntng1
Spata7	4.787243412936034e-9	0.03623452100561786	0.639	0.663	1.2032736318414723e-4	2. Rnf220/Ntng1
Coq3	4.796008441664662e-9	0.012339022996749438	0.314	0.335	1.2054767218124127e-4	2. Rnf220/Ntng1
Fyttd1	4.8043966160409845e-9	0.03284774850298122	0.514	0.552	1.2075850894419015e-4	2. Rnf220/Ntng1
Manf	4.8235047055161565e-9	-0.0689917908374067	0.593	0.635	1.2123879077314859e-4	2. Rnf220/Ntng1
Tpm1	4.84652077346356e-9	-0.06846327256074314	0.417	0.492	1.2181729964100659e-4	2. Rnf220/Ntng1
Cdkl2	4.86432354263006e-9	-0.06447077496730602	0.235	0.319	1.2226477224400656e-4	2. Rnf220/Ntng1
Ccm2	4.890940428993036e-9	-0.05241668587444148	0.354	0.409	1.2293378768273995e-4	2. Rnf220/Ntng1
4930488L21Rik	4.895423188031319e-9	-0.025903209326807897	0.225	0.284	1.230464618311672e-4	2. Rnf220/Ntng1
Fbxw8	4.918730498459209e-9	0.02701679960438963	0.376	0.4	1.2363229107877224e-4	2. Rnf220/Ntng1
Apopt1	4.919620224268655e-9	0.010742461165946238	0.292	0.3	1.2365465433699266e-4	2. Rnf220/Ntng1
0610030E20Rik	5.011339688803213e-9	-0.010488374837022363	0.284	0.298	1.2596002307806875e-4	2. Rnf220/Ntng1
Fam227a	5.017039741955639e-9	-0.02066362265636068	0.252	0.3	1.26103293914055e-4	2. Rnf220/Ntng1
Gdap2	5.050166810825033e-9	0.07526256786968605	0.268	0.256	1.2693594279008721e-4	2. Rnf220/Ntng1
Hibch	5.053525576637941e-9	0.00698216036738708	0.374	0.425	1.2702036536879464e-4	2. Rnf220/Ntng1
Wdr34	5.056652389738782e-9	0.052156061821362454	0.237	0.23	1.2709895781608428e-4	2. Rnf220/Ntng1
Gm10550	5.07192399432071e-9	-0.016613402402884087	0.17	0.195	1.2748280959725105e-4	2. Rnf220/Ntng1
Nlgn3	5.107837263614081e-9	-0.025697831208478794	0.374	0.405	1.2838548962093994e-4	2. Rnf220/Ntng1
Abcb10	5.1082126764314846e-9	-0.006845926689897752	0.168	0.168	1.2839492562210538e-4	2. Rnf220/Ntng1
Cstf2	5.1180572106569326e-9	-0.03867459845970578	0.444	0.492	1.28642367989862e-4	2. Rnf220/Ntng1
Wdtc1	5.122206688358128e-9	0.033202507238011325	0.241	0.258	1.2874666511188154e-4	2. Rnf220/Ntng1
Akap7	5.148763501066057e-9	-0.07607590480175541	0.339	0.411	1.2941417059929536e-4	2. Rnf220/Ntng1
Dnaja3	5.188594316509215e-9	-0.022070891151386773	0.303	0.324	1.304153181454591e-4	2. Rnf220/Ntng1
Ctdsp2	5.20002645623608e-9	0.0010251914300808962	0.234	0.262	1.3070266497749387e-4	2. Rnf220/Ntng1
Ptpdc1	5.210717436206203e-9	-0.0973684629471934	0.148	0.219	1.309713827590429e-4	2. Rnf220/Ntng1
Gm34868	5.25845954469626e-9	-0.053855765598767855	0.088	0.149	1.321713806559405e-4	2. Rnf220/Ntng1
Rabgef1	5.27087437045233e-9	-0.017688185046353222	0.255	0.304	1.3248342730131933e-4	2. Rnf220/Ntng1
Virma	5.2804623961143324e-9	0.04477794254528378	0.504	0.536	1.3272442232633373e-4	2. Rnf220/Ntng1
Tm9sf1	5.289162540499753e-9	-0.006527101821986042	0.142	0.168	1.3294310045546128e-4	2. Rnf220/Ntng1
Yars	5.298460965412778e-9	0.007445714446743579	0.375	0.42	1.3317681636565017e-4	2. Rnf220/Ntng1
Rfng	5.309890476359448e-9	-0.033552881018016234	0.229	0.256	1.3346409712329473e-4	2. Rnf220/Ntng1
Gpr85	5.314146791353623e-9	-0.023997056191213284	0.177	0.219	1.335710796006733e-4	2. Rnf220/Ntng1
Rabggtb	5.336176580054444e-9	0.01689966842731183	0.196	0.214	1.3412479833966847e-4	2. Rnf220/Ntng1
Myl6	5.3771873402969846e-9	-0.014535866253899021	0.438	0.455	1.3515560379836472e-4	2. Rnf220/Ntng1
Zc3h7b	5.422143773641245e-9	-0.06089766332914337	0.4	0.44	1.3628558375047267e-4	2. Rnf220/Ntng1
Slc35a2	5.424682143876244e-9	1.205972320395543e-4	0.181	0.217	1.3634938568632938e-4	2. Rnf220/Ntng1
Psmd1	5.433808219937178e-9	0.036234156648977334	0.578	0.593	1.3657876960812096e-4	2. Rnf220/Ntng1
Pex14	5.4507988082794094e-9	0.025990904206398935	0.468	0.501	1.3700582804610295e-4	2. Rnf220/Ntng1
Taf2	5.492220872851623e-9	-0.078826530414075	0.32	0.414	1.3804697163912553e-4	2. Rnf220/Ntng1
Micu1	5.545219418275245e-9	0.025978360148024904	0.477	0.525	1.3937909007834829e-4	2. Rnf220/Ntng1
Pfn2	5.567619048616924e-9	-0.09059317839415215	0.368	0.381	1.399421047869864e-4	2. Rnf220/Ntng1
Krtcap2	5.599851818592455e-9	-0.03762135098813019	0.178	0.188	1.4075227546032134e-4	2. Rnf220/Ntng1
Mrpl10	5.620180797835084e-9	0.013281839707524945	0.141	0.145	1.4126324435358482e-4	2. Rnf220/Ntng1
Sez6	5.6238427696064296e-9	-0.0300332904161541	0.369	0.451	1.413552880140576e-4	2. Rnf220/Ntng1
Sptlc1	5.659794398562229e-9	0.05149427516488281	0.39	0.387	1.4225893220786164e-4	2. Rnf220/Ntng1
Spats2l	5.664181507739778e-9	0.056988949069989525	0.491	0.492	1.4236920219703932e-4	2. Rnf220/Ntng1
4930445B16Rik	5.671638515775651e-9	-0.2335450199423698	0.166	0.228	1.4255663409402098e-4	2. Rnf220/Ntng1
Tsfm	5.678409641930402e-9	0.013635292393273768	0.184	0.184	1.4272682634992065e-4	2. Rnf220/Ntng1
Gm1976	5.709127018830657e-9	0.07553145644814163	0.496	0.497	1.4349890761830854e-4	2. Rnf220/Ntng1
Cwc22	5.751694868294388e-9	-0.030393074923125374	0.27	0.309	1.4456885051457945e-4	2. Rnf220/Ntng1
Pla2g3	5.7682360202774814e-9	0.10480931392706039	0.359	0.387	1.449846123696745e-4	2. Rnf220/Ntng1
1500009C09Rik	5.782118658297175e-9	0.022674300078628362	0.115	0.11	1.4533355247629948e-4	2. Rnf220/Ntng1
Fubp3	5.797171149373222e-9	-0.0248985627766507	0.397	0.435	1.4571189683949593e-4	2. Rnf220/Ntng1
Gars	5.797642942344003e-9	0.037672890294746963	0.356	0.387	1.4572375535581652e-4	2. Rnf220/Ntng1
Impdh1	5.910422353959144e-9	-0.009396381757947214	0.192	0.212	1.4855846586676308e-4	2. Rnf220/Ntng1
Gm9856	5.951377372103726e-9	-0.09497002784044067	0.208	0.304	1.4958787024782716e-4	2. Rnf220/Ntng1
Smarcd1	5.962877502188365e-9	-0.06872515674900365	0.307	0.363	1.4987692601750455e-4	2. Rnf220/Ntng1
Ppp1r37	5.978694194794569e-9	-0.03905697692202653	0.27	0.304	1.502744785861615e-4	2. Rnf220/Ntng1
Rexo1	5.982682249481207e-9	-0.03524638283510895	0.265	0.304	1.5037471834071015e-4	2. Rnf220/Ntng1
Arhgef10l	5.9947469954323174e-9	0.009121042495297382	0.298	0.331	1.5067796573019129e-4	2. Rnf220/Ntng1
Arfgap2	5.996233944546354e-9	0.05383700627734189	0.221	0.203	1.507153401961726e-4	2. Rnf220/Ntng1
Zfhx2	6.024224494121694e-9	0.013703113934650402	0.413	0.448	1.514188826597488e-4	2. Rnf220/Ntng1
Ralgds	6.029474660022276e-9	-0.013327745941902086	0.147	0.182	1.5155084557965992e-4	2. Rnf220/Ntng1
Gga1	6.06273594828081e-9	0.012720962655399959	0.309	0.304	1.5238686806003814e-4	2. Rnf220/Ntng1
Ccpg1	6.07332632576305e-9	-0.0036235396530004405	0.386	0.422	1.5265305719805428e-4	2. Rnf220/Ntng1
Lynx1	6.073882786663109e-9	0.019451556870597186	0.437	0.466	1.5266704384277725e-4	2. Rnf220/Ntng1
Sf3a3	6.0744122467740595e-9	0.009493308940757506	0.184	0.195	1.5268035182266598e-4	2. Rnf220/Ntng1
Tent4a	6.0994686556270874e-9	-0.019281602469708448	0.239	0.282	1.5331014465918685e-4	2. Rnf220/Ntng1
Mnat1	6.1262602985551115e-9	0.04899567942064453	0.586	0.615	1.5398355260418272e-4	2. Rnf220/Ntng1
Scpep1	6.187028177631379e-9	-0.006694070303696259	0.158	0.197	1.555109532447647e-4	2. Rnf220/Ntng1
Vps26b	6.194708089715185e-9	-0.018819798484750266	0.171	0.192	1.5570398783499117e-4	2. Rnf220/Ntng1
Usp30	6.2501168199734345e-9	0.002765453165151366	0.193	0.23	1.5709668627003227e-4	2. Rnf220/Ntng1
Srp54a	6.282614547822101e-9	-0.05089803436498283	0.152	0.21	1.579135166595085e-4	2. Rnf220/Ntng1
Polg	6.30062346835324e-9	0.00483096208900316	0.206	0.227	1.5836617087705869e-4	2. Rnf220/Ntng1
Gatad1	6.310382180050065e-9	0.022379621389715665	0.234	0.245	1.5861145609555836e-4	2. Rnf220/Ntng1
Cox11	6.31084296113673e-9	0.04353190606310997	0.33	0.366	1.586230378281717e-4	2. Rnf220/Ntng1
Myt1	6.337926072612102e-9	-0.06093684489845885	0.357	0.435	1.5930377183510518e-4	2. Rnf220/Ntng1
Sf3a1	6.361779770499428e-9	0.03474432118827342	0.17	0.182	1.5990333453150312e-4	2. Rnf220/Ntng1
Arl14ep	6.3627991455475086e-9	0.011960899157928861	0.243	0.26	1.5992895652333663e-4	2. Rnf220/Ntng1
Ift52	6.381360092803376e-9	-0.027858690248935447	0.295	0.348	1.6039548593261286e-4	2. Rnf220/Ntng1
Tmem179	6.404964757633448e-9	0.053409200988741024	0.332	0.331	1.609887891831167e-4	2. Rnf220/Ntng1
Atn1	6.406488205088267e-9	-0.054009190162814025	0.23	0.282	1.610270810348936e-4	2. Rnf220/Ntng1
Srr	6.433947871989313e-9	0.018007909009618905	0.503	0.501	1.6171727976245137e-4	2. Rnf220/Ntng1
Rad23a	6.464452787131814e-9	0.006169418031862023	0.142	0.153	1.6248402080455815e-4	2. Rnf220/Ntng1
Cryzl1	6.470311349668206e-9	-0.03781367992864182	0.566	0.61	1.6263127577391035e-4	2. Rnf220/Ntng1
Bex1	6.474267323210009e-9	0.012382139991443109	0.34	0.363	1.6273070916888357e-4	2. Rnf220/Ntng1
Tbl1xr1	6.476206802226725e-9	-0.014644780676288272	0.436	0.501	1.6277945797396872e-4	2. Rnf220/Ntng1
Pnpo	6.533243161941468e-9	0.045553573649729784	0.134	0.131	1.642130668753988e-4	2. Rnf220/Ntng1
Tbc1d19	6.542619337256157e-9	-0.03569430302764387	0.482	0.529	1.6444873704193352e-4	2. Rnf220/Ntng1
Ddrgk1	6.595183215829392e-9	-0.065324704575486	0.259	0.317	1.6576993012987177e-4	2. Rnf220/Ntng1
A930015D03Rik	6.623623086498404e-9	0.08600735916428626	0.623	0.661	1.664847662791374e-4	2. Rnf220/Ntng1
Fam160b1	6.665950385842287e-9	-0.01848655043574851	0.18	0.212	1.6754866294814587e-4	2. Rnf220/Ntng1
Gxylt1	6.6740501800955e-9	-0.05947195954463724	0.198	0.245	1.677522512767004e-4	2. Rnf220/Ntng1
Miga1	6.681204721700676e-9	-0.11388880061148732	0.484	0.562	1.6793208067994648e-4	2. Rnf220/Ntng1
Fads3	6.739739173219343e-9	0.03970495306921634	0.142	0.157	1.6940334411886818e-4	2. Rnf220/Ntng1
Lzts3	6.742884993624067e-9	-0.045365119892025435	0.174	0.197	1.6948241431474092e-4	2. Rnf220/Ntng1
Kcnj13	6.7715770638055396e-9	-0.03073543610347651	0.128	0.164	1.7020358949875223e-4	2. Rnf220/Ntng1
Taf1	6.782319507522033e-9	0.06130408557019296	0.553	0.582	1.704736008215663e-4	2. Rnf220/Ntng1
Ddx18	6.8260546219188364e-9	0.029429486236561997	0.313	0.376	1.7157288292192995e-4	2. Rnf220/Ntng1
Emc1	6.845509616304815e-9	-0.053343698810513596	0.237	0.289	1.7206188420582153e-4	2. Rnf220/Ntng1
Tom1l2	6.8521446092528304e-9	0.1681526346662503	0.774	0.759	1.722286547535699e-4	2. Rnf220/Ntng1
Serinc1	6.8641418932583415e-9	-0.0486274865848233	0.815	0.783	1.725302064870484e-4	2. Rnf220/Ntng1
Prkcsh	6.894472872216109e-9	-0.049293192129465924	0.245	0.278	1.732925756431519e-4	2. Rnf220/Ntng1
Nomo1	6.9130529344896264e-9	-0.054536189754939846	0.158	0.204	1.7375958550839676e-4	2. Rnf220/Ntng1
Cul1	6.914298407772911e-9	0.014001484591836588	0.62	0.648	1.7379089047937213e-4	2. Rnf220/Ntng1
Calm3	6.919426259275883e-9	-0.07848824894655804	0.359	0.411	1.739197790268993e-4	2. Rnf220/Ntng1
Dtnbos	6.9221588867983985e-9	-0.010639996861575463	0.458	0.477	1.7398846361967775e-4	2. Rnf220/Ntng1
Letm2	6.929160450372831e-9	0.05624771754576918	0.462	0.499	1.7416444792012111e-4	2. Rnf220/Ntng1
Slc44a2	6.952216839580183e-9	-0.06501715201807357	0.366	0.411	1.747439702628479e-4	2. Rnf220/Ntng1
Dmac2	6.96056321314475e-9	-0.03877544927438864	0.183	0.256	1.749537563623933e-4	2. Rnf220/Ntng1
Wwp2	6.9674370348938994e-09	0.06190286179370641	0.359	0.348	1.7512652987205815e-4	2. Rnf220/Ntng1
Zmat3	7.004669188673124e-9	0.007147733094622577	0.377	0.392	1.7606236005729897e-4	2. Rnf220/Ntng1
Slc35f5	7.013722974744582e-9	-0.01780738138836621	0.19	0.215	1.7628992697020507e-4	2. Rnf220/Ntng1
Abcf1	7.027050923551984e-9	0.0438119120807865	0.406	0.387	1.766249249634791e-4	2. Rnf220/Ntng1
Fitm2	7.039947255392806e-9	-0.03952182844005636	0.098	0.133	1.7694907426429816e-4	2. Rnf220/Ntng1
Mfap3l	7.042516287893226e-9	0.030053385667770105	0.363	0.379	1.7701364689619623e-4	2. Rnf220/Ntng1
Aig1	7.0533172579242105e-9	0.04890521770695799	0.839	0.829	1.7728512927792504e-4	2. Rnf220/Ntng1
Pank3	7.063660504414809e-9	0.03312778428443963	0.305	0.298	1.7754510677846623e-4	2. Rnf220/Ntng1
Nucb1	7.086418139723411e-9	7.79543813984318e-4	0.176	0.212	1.7811711994194794e-4	2. Rnf220/Ntng1
Slitrk1	7.14987544794837e-9	0.0340765420593081	0.277	0.291	1.7971211938418228e-4	2. Rnf220/Ntng1
Hnrnpul1	7.171457772137428e-9	-0.025412046487244322	0.316	0.365	1.8025459110267427e-4	2. Rnf220/Ntng1
Tmem67	7.190846617568075e-9	-0.03643840086995598	0.258	0.289	1.8074192973257356e-4	2. Rnf220/Ntng1
Ppm1g	7.2125181201281e-9	-0.11639414293774653	0.351	0.42	1.812866429494198e-4	2. Rnf220/Ntng1
Nono	7.230088862705462e-9	0.002613239354543273	0.322	0.352	1.8172828356410178e-4	2. Rnf220/Ntng1
Nek7	7.243408548394583e-9	0.029263463068789186	0.246	0.262	1.8206307386389785e-4	2. Rnf220/Ntng1
Asphd1	7.260162255111073e-9	-0.009070005928689118	0.208	0.238	1.824841782822168e-4	2. Rnf220/Ntng1
Erp44	7.293283543431566e-9	9.549570164779642e-4	0.42	0.462	1.8331668186415243e-4	2. Rnf220/Ntng1
Gtf2h5	7.319530013083552e-9	-0.04156076339271808	0.264	0.313	1.839763868788551e-4	2. Rnf220/Ntng1
Polr3d	7.341795941556907e-9	-0.03587522098167484	0.182	0.221	1.8453604099103287e-4	2. Rnf220/Ntng1
Naa50	7.365100030654662e-9	-0.050752341453400296	0.209	0.262	1.8512178927050494e-4	2. Rnf220/Ntng1
Arpp19	7.404143947311528e-9	-0.09813286730536197	0.312	0.379	1.8610315811567527e-4	2. Rnf220/Ntng1
Fscn1	7.477201605992308e-9	-0.009455250852694053	0.229	0.26	1.8793946236661665e-4	2. Rnf220/Ntng1
Gpc1	7.485421354415232e-9	0.019498845195952574	0.29	0.315	1.8814606574322685e-4	2. Rnf220/Ntng1
M6pr	7.49448846823361e-9	0.0954746330446346	0.234	0.204	1.883739676490518e-4	2. Rnf220/Ntng1
Pdxdc1	7.523999383826915e-9	-0.028907756237941618	0.409	0.457	1.891157245124895e-4	2. Rnf220/Ntng1
B4galt2	7.524482010937781e-9	0.009128182799852141	0.113	0.138	1.8912785534492112e-4	2. Rnf220/Ntng1
Cacng8	7.582858753917775e-9	-0.02169079076240288	0.256	0.297	1.9059515477972327e-4	2. Rnf220/Ntng1
Apoo	7.596303499957733e-9	0.06395274068732493	0.394	0.414	1.909330884714376e-4	2. Rnf220/Ntng1
Gm47460	7.605613112731095e-9	-0.038822843996352524	0.152	0.197	1.9116708558849607e-4	2. Rnf220/Ntng1
Trpm2	7.613121091977864e-9	-0.03985687799875487	0.309	0.37	1.913557986468636e-4	2. Rnf220/Ntng1
Nup160	7.619089378994194e-9	-0.02185676746260401	0.309	0.352	1.9150581154101905e-4	2. Rnf220/Ntng1
2310009B15Rik	7.672949224719777e-9	0.022381361526121163	0.148	0.151	1.928595787633316e-4	2. Rnf220/Ntng1
Cep250	7.696708398620821e-9	-0.055719505561441396	0.287	0.337	1.9345676559933434e-4	2. Rnf220/Ntng1
Slc30a5	7.711263534171665e-9	-0.011418683295783882	0.31	0.348	1.938226089314048e-4	2. Rnf220/Ntng1
Sar1b	7.732785052871743e-9	-0.10350388605083782	0.354	0.455	1.9436355230393126e-4	2. Rnf220/Ntng1
Nsun2	7.743048256641992e-9	-0.005899794939252967	0.258	0.287	1.9462151793069648e-4	2. Rnf220/Ntng1
8030451O07Rik	7.7441750766148e-9	-0.0583733871670942	0.089	0.123	1.94649840550713e-4	2. Rnf220/Ntng1
Epg5	7.7646951490721e-9	0.026428522780056918	0.352	0.352	1.9516561257192723e-4	2. Rnf220/Ntng1
Spint2	7.777805994296718e-9	-0.09159993202978628	0.19	0.232	1.9549515366664802e-4	2. Rnf220/Ntng1
Sugp1	7.78577740042252e-9	-0.008239824778578653	0.39	0.422	1.9569551495962005e-4	2. Rnf220/Ntng1
Slc25a46	7.820921925312356e-9	-0.06579156465843317	0.359	0.409	1.965788725927261e-4	2. Rnf220/Ntng1
Ube4a	7.838076558164255e-9	0.14042180441008867	0.526	0.488	1.9701005428945855e-4	2. Rnf220/Ntng1
Snhg12	7.862314389964862e-9	0.03082467033781333	0.209	0.225	1.976192721917668e-4	2. Rnf220/Ntng1
Scarb2	7.869331048947512e-9	0.046893498697824054	0.358	0.357	1.977956359152957e-4	2. Rnf220/Ntng1
Ap4s1	7.882245596702222e-9	0.03707194876268738	0.431	0.47	1.9812024307311037e-4	2. Rnf220/Ntng1
Brd3	7.924232773102641e-9	-0.03112674190492909	0.298	0.343	1.9917559075193487e-4	2. Rnf220/Ntng1
Zadh2	7.971973760257727e-9	-0.06131506128042999	0.198	0.249	2.0037556046407796e-4	2. Rnf220/Ntng1
Slc25a17	7.995520249168866e-9	0.02376532968284567	0.221	0.252	2.0096740146285946e-4	2. Rnf220/Ntng1
Caap1	8.048545650042194e-9	-0.05905804469434761	0.418	0.475	2.0230019491381055e-4	2. Rnf220/Ntng1
Pea15a	8.07913873674775e-9	0.017708538662682738	0.352	0.372	2.030691521481547e-4	2. Rnf220/Ntng1
Nup214	8.09867713724981e-9	-0.04268540565742446	0.342	0.381	2.03560249844774e-4	2. Rnf220/Ntng1
Mrps25	8.12917432938208e-9	-0.003550297896076804	0.219	0.238	2.0432679676901858e-4	2. Rnf220/Ntng1
Elovl4	8.147031989800054e-9	0.02291092452360155	0.281	0.273	2.0477564906362436e-4	2. Rnf220/Ntng1
Gin1	8.148159153844102e-9	-0.009650624009078068	0.225	0.273	2.048039803318715e-4	2. Rnf220/Ntng1
Erh	8.188501920826111e-9	-0.0847472914921712	0.214	0.285	2.058179957799643e-4	2. Rnf220/Ntng1
Stx17	8.192739476734277e-9	-0.027801531230042476	0.212	0.262	2.0592450674771604e-4	2. Rnf220/Ntng1
Anapc7	8.267128388283635e-9	0.015660850487189903	0.204	0.23	2.0779427203950916e-4	2. Rnf220/Ntng1
Plpp5	8.290533914099588e-9	0.007874645439861355	0.167	0.192	2.0838256993089315e-4	2. Rnf220/Ntng1
Jade2	8.291826199414196e-9	-0.008109446869505932	0.141	0.179	2.084150515222758e-4	2. Rnf220/Ntng1
Casc3	8.369061506544986e-9	0.008483397455709252	0.465	0.484	2.103563609670082e-4	2. Rnf220/Ntng1
Nexmif	8.399232635199717e-9	-0.060107348218657375	0.562	0.646	2.1111471228574488e-4	2. Rnf220/Ntng1
Elk4	8.507808035364741e-9	-0.02966869590786403	0.12	0.162	2.138437549688928e-4	2. Rnf220/Ntng1
Tmem87b	8.539632992964766e-9	-0.06552990807332526	0.348	0.409	2.1464367527816939e-4	2. Rnf220/Ntng1
Abcg1	8.588600567565467e-9	-0.08253998165073034	0.334	0.366	2.1587447526575802e-4	2. Rnf220/Ntng1
Kif17	8.602794830719675e-9	0.012686093390482212	0.225	0.252	2.1623124807013903e-4	2. Rnf220/Ntng1
Dctn2	8.620578167662297e-9	0.018078993120494546	0.365	0.405	2.1667823224419183e-4	2. Rnf220/Ntng1
Eef1b2	8.720635961615351e-9	-0.03558055933567	0.257	0.278	2.1919318489520184e-4	2. Rnf220/Ntng1
Vkorc1l1	8.720975303011091e-9	0.016106948640299823	0.356	0.39	2.1920171424118378e-4	2. Rnf220/Ntng1
Ctnnbip1	8.75320536541806e-9	0.028018370064505915	0.356	0.389	2.2001181685978293e-4	2. Rnf220/Ntng1
Tut7	8.756330681934596e-9	-0.029831820759702254	0.397	0.451	2.2009037169042607e-4	2. Rnf220/Ntng1
Erlec1	8.86598565200546e-9	-0.1444515086168272	0.473	0.582	2.2284654936315725e-4	2. Rnf220/Ntng1
Hexdc	8.880536449258114e-9	0.006764883974809732	0.244	0.289	2.232122836521027e-4	2. Rnf220/Ntng1
Csgalnact2	8.895946377531794e-9	-0.0179111627575064	0.197	0.232	2.2359961219926166e-4	2. Rnf220/Ntng1
Adss	8.907354596039711e-9	-0.03008852597883982	0.388	0.438	2.2388635777145815e-4	2. Rnf220/Ntng1
Cage1	8.964575181016238e-9	0.0028368611410291844	0.097	0.103	2.2532459717484313e-4	2. Rnf220/Ntng1
Airn	8.969938412093116e-9	0.014303892787526862	0.267	0.274	2.2545940198796048e-4	2. Rnf220/Ntng1
Med27	9.004355562481554e-9	-0.05282485146504534	0.335	0.42	2.2632447706297387e-4	2. Rnf220/Ntng1
Gde1	9.024111714630667e-9	-0.02481896279704565	0.566	0.554	2.2682104794724181e-4	2. Rnf220/Ntng1
Osbp	9.04794911380279e-9	-0.011374115464577783	0.286	0.317	2.2742020097543314e-4	2. Rnf220/Ntng1
Mthfd2	9.050201008651806e-9	0.013099780271573047	0.17	0.188	2.2747680235246314e-4	2. Rnf220/Ntng1
Ccnh	9.090555115787793e-9	-0.09351225244612615	0.417	0.483	2.2849110283532618e-4	2. Rnf220/Ntng1
Rgs2	9.09687361309847e-9	0.06663075943455403	0.111	0.076	2.2864991826523003e-4	2. Rnf220/Ntng1
Dhx16	9.15277974148668e-9	6.658459478381396e-4	0.19	0.219	2.300551188022677e-4	2. Rnf220/Ntng1
Pcyt1b	9.175503976893938e-9	-0.022934779593269394	0.252	0.295	2.3062629245922914e-4	2. Rnf220/Ntng1
Farp2	9.182595516035034e-9	-0.014362170784625317	0.288	0.33	2.3080453829554058e-4	2. Rnf220/Ntng1
Zfyve26	9.222225551295135e-9	-0.004429583772070811	0.207	0.232	2.318006392318032e-4	2. Rnf220/Ntng1
Iqsec2	9.23115865568112e-9	0.011256279267985114	0.495	0.505	2.3202517281054494e-4	2. Rnf220/Ntng1
Atp2b3	9.251198662360063e-9	-0.09788491383050246	0.397	0.455	2.3252887837842018e-4	2. Rnf220/Ntng1
Grcc10	9.252483323222114e-9	-0.038255828940954806	0.215	0.223	2.3256116832918783e-4	2. Rnf220/Ntng1
Dnaaf5	9.26236744695332e-9	-0.007894478887547449	0.102	0.109	2.3280960577917167e-4	2. Rnf220/Ntng1
Mthfsd	9.298176016295365e-9	0.02099467644028824	0.275	0.273	2.33709654169584e-4	2. Rnf220/Ntng1
4930509H03Rik	9.336849264615344e-9	-0.016961277807300834	0.113	0.134	2.3468170626610667e-4	2. Rnf220/Ntng1
Cspg5	9.363839310018569e-9	0.030227430460188387	0.511	0.552	2.3536010105731673e-4	2. Rnf220/Ntng1
Zranb1	9.37203258177416e-9	-0.03482200914552447	0.527	0.578	2.3556603894289352e-4	2. Rnf220/Ntng1
Tpst1	9.387824342086011e-9	-0.017009879787371174	0.308	0.344	2.3596296483833188e-4	2. Rnf220/Ntng1
Gm11508	9.449029828415913e-9	0.08921396136128029	0.293	0.282	2.3750136473723397e-4	2. Rnf220/Ntng1
Atp6v0d1	9.491172643981105e-9	-0.06551943869640642	0.429	0.468	2.3856062440646506e-4	2. Rnf220/Ntng1
Nphp1	9.491349459940627e-9	0.008775371994704906	0.128	0.118	2.3856506867560764e-4	2. Rnf220/Ntng1
Fam92a	9.494162586242576e-9	-4.6152978434110814e-4	0.39	0.409	2.3863577660520715e-4	2. Rnf220/Ntng1
Ccnk	9.50460461458077e-9	-0.03026585161792028	0.196	0.219	2.3889823698748766e-4	2. Rnf220/Ntng1
Acap3	9.517230305364075e-9	-0.026503688221077515	0.174	0.238	2.3921558372532603e-4	2. Rnf220/Ntng1
4930570G19Rik	9.558556319489612e-9	-0.016359066836437508	0.168	0.201	2.4025431309037139e-4	2. Rnf220/Ntng1
Uggt1	9.592743560142164e-9	0.031127292603050694	0.399	0.401	2.411136093841733e-4	2. Rnf220/Ntng1
Pdpr	9.612853575808532e-9	0.033540547457990844	0.361	0.392	2.4161907462794745e-4	2. Rnf220/Ntng1
Ankrd40	9.635553067573517e-9	0.007201687141044466	0.223	0.262	2.4218962635346033e-4	2. Rnf220/Ntng1
Armc6	9.689941921495978e-9	0.022626965357595757	0.167	0.182	2.435566901968014e-4	2. Rnf220/Ntng1
Mettl17	9.692316197439656e-9	-0.05887783076277103	0.309	0.354	2.4361636762264575e-4	2. Rnf220/Ntng1
Rps18	9.6979603583037e-9	0.00632720293039557	0.398	0.394	2.4375823360596352e-4	2. Rnf220/Ntng1
Sec23b	9.723250504266681e-9	-0.01907002991490564	0.237	0.282	2.4439390142474304e-4	2. Rnf220/Ntng1
Drc1	9.78447301057071e-9	0.0020908237042766564	0.109	0.136	2.459327291206948e-4	2. Rnf220/Ntng1
Fem1b	9.804233621083053e-9	-0.10089535085929557	0.262	0.313	2.4642941206592256e-4	2. Rnf220/Ntng1
Sap30bp	9.824508578465846e-9	-0.0472783634103317	0.266	0.304	2.4693902311973904e-4	2. Rnf220/Ntng1
Pcyt2	9.85466890626486e-9	0.04372970106620411	0.614	0.661	2.4769710295896726e-4	2. Rnf220/Ntng1
Gm15559	9.876723300787037e-9	0.028634227379583793	0.109	0.12	2.4825144016528216e-4	2. Rnf220/Ntng1
Eps15	9.880415051536338e-9	-0.019962177482722443	0.526	0.576	2.4834423232036586e-4	2. Rnf220/Ntng1
Atl3	9.91779373189355e-9	-0.02056549510633765	0.42	0.46	2.492837454511444e-4	2. Rnf220/Ntng1
Mccc2	9.919198643960939e-9	0.042555240378287285	0.357	0.372	2.493190579159582e-4	2. Rnf220/Ntng1
Rap1gap	9.970337151462118e-9	0.020261238346846344	0.67	0.696	2.5060442430200036e-4	2. Rnf220/Ntng1
Ikbkb	9.98670116673519e-9	-0.07788060389575574	0.233	0.313	2.5101573382588905e-4	2. Rnf220/Ntng1
Gm48239	9.99357200243044e-9	-0.053129501555208763	0.195	0.241	2.511884322810891e-4	2. Rnf220/Ntng1
Dgcr6	9.99969994591799e-9	-0.009367465348778858	0.115	0.129	2.513424581406487e-4	2. Rnf220/Ntng1
Zscan21	1.0024036238581536e-8	-0.004806539064687254	0.186	0.223	2.519541508567469e-4	2. Rnf220/Ntng1
Polr2c	1.0035570307711232e-8	0.030910772302910894	0.224	0.214	2.522440596843218e-4	2. Rnf220/Ntng1
Dhx40	1.0038159166971515e-8	0.02366909761399566	0.302	0.291	2.5230913066182905e-4	2. Rnf220/Ntng1
1110046J04Rik	1.004036226264858e-8	0.04944027604420437	0.289	0.308	2.523645054716721e-4	2. Rnf220/Ntng1
Rgp1	1.0078224129436386e-8	-0.029273085693069606	0.166	0.186	2.5331616349338356e-4	2. Rnf220/Ntng1
Brd8	1.0096354362959125e-8	0.013226702033571791	0.449	0.481	2.537718669129776e-4	2. Rnf220/Ntng1
Lrtm2	1.0146570496723225e-8	0.04355190376100748	0.337	0.35	2.550340494351383e-4	2. Rnf220/Ntng1
Lin7b	1.0226145582504513e-8	-0.013268327223454446	0.18	0.184	2.5703416921625093e-4	2. Rnf220/Ntng1
1110008P14Rik	1.0239439318102438e-8	-0.05412574994315067	0.097	0.131	2.573683072605048e-4	2. Rnf220/Ntng1
Herc4	1.030920283445015e-8	0.035249549618199594	0.435	0.457	2.591218132439045e-4	2. Rnf220/Ntng1
Gm26935	1.0316787492337966e-8	-0.04845253349862401	0.063	0.112	2.593124536199148e-4	2. Rnf220/Ntng1
Pgap2	1.0325862622606403e-8	0.04765907424723409	0.205	0.201	2.5954055701921195e-4	2. Rnf220/Ntng1
Sars	1.0335213999633087e-8	0.06341864690513743	0.489	0.51	2.5977560388077764e-4	2. Rnf220/Ntng1
Usp54	1.0343322702972004e-8	-0.06127832239430575	0.342	0.401	2.599794161392013e-4	2. Rnf220/Ntng1
Sec24c	1.0349430885416734e-8	0.014632321989524466	0.205	0.245	2.601329453049496e-4	2. Rnf220/Ntng1
Gm17227	1.0365649813077253e-8	-0.05095421587789678	0.302	0.339	2.6054060805169674e-4	2. Rnf220/Ntng1
Lrfn1	1.0415098780402294e-8	0.010226902561868645	0.276	0.287	2.6178350784541164e-4	2. Rnf220/Ntng1
Slc16a11	1.0424873886313147e-8	0.1451039438388637	0.345	0.295	2.6202920513248093e-4	2. Rnf220/Ntng1
Ro60	1.0458953959262774e-8	-0.017838744784909877	0.486	0.551	2.628858077660698e-4	2. Rnf220/Ntng1
Os9	1.052882083080747e-8	-0.011132594717494948	0.423	0.47	2.6464191158234577e-4	2. Rnf220/Ntng1
Gm3764	1.0539024921918935e-8	0.0229828235443095	0.123	0.129	2.648983914124324e-4	2. Rnf220/Ntng1
Pik3c3	1.0575587397353145e-8	-0.018707952725640853	0.277	0.315	2.658173892324713e-4	2. Rnf220/Ntng1
Gm47167	1.0590752216783715e-8	-0.09348031602255957	0.353	0.396	2.6619855696885866e-4	2. Rnf220/Ntng1
2410021H03Rik	1.0599234265887182e-8	-0.05497071362324041	0.145	0.204	2.664117532730743e-4	2. Rnf220/Ntng1
Mbtd1	1.0660132395432305e-8	0.042414283235911565	0.721	0.7	2.67942427759191e-4	2. Rnf220/Ntng1
Ndrg2	1.0679966538709885e-8	0.054628039408043005	0.295	0.315	2.6844095895047296e-4	2. Rnf220/Ntng1
Xpo4	1.0696973321563223e-8	0.02138671402354242	0.44	0.457	2.688684244374916e-4	2. Rnf220/Ntng1
A130014A01Rik	1.0706289166391448e-8	0.03212446283316048	0.101	0.088	2.6910257819724904e-4	2. Rnf220/Ntng1
Ndufab1	1.0723179735209974e-8	-0.035050712048762145	0.277	0.326	2.695271226445027e-4	2. Rnf220/Ntng1
Pold3	1.0752046031283938e-8	-0.0443953935906522	0.176	0.228	2.702526769963218e-4	2. Rnf220/Ntng1
Gm15952	1.0768453602749442e-8	0.01106198603108488	0.38	0.405	2.7066508130510724e-4	2. Rnf220/Ntng1
Orai2	1.0810669114280822e-8	0.05682446234618782	0.191	0.217	2.7172616818744847e-4	2. Rnf220/Ntng1
Dimt1	1.0813236329731265e-8	-0.007175821499185164	0.235	0.252	2.7179069514779534e-4	2. Rnf220/Ntng1
B230219D22Rik	1.0854737022014127e-8	-0.1340157773196058	0.351	0.427	2.728338150483251e-4	2. Rnf220/Ntng1
Trim33	1.086348752016805e-8	-0.028657782446865676	0.571	0.611	2.7305375881942395e-4	2. Rnf220/Ntng1
Zfp362	1.0915336581476913e-8	-0.07575382549798443	0.172	0.236	2.743569849754222e-4	2. Rnf220/Ntng1
Pfdn4	1.092110733705318e-8	0.005438191716133106	0.167	0.192	2.745020329168317e-4	2. Rnf220/Ntng1
Gm12353	1.0935989773689055e-8	-0.20380021454027358	0.346	0.466	2.748761029616744e-4	2. Rnf220/Ntng1
Blm	1.0945943814557255e-8	0.023765671460832194	0.2	0.234	2.751262977788966e-4	2. Rnf220/Ntng1
Actr10	1.0966553096051142e-8	-0.009178590681839127	0.375	0.418	2.7564431206924546e-4	2. Rnf220/Ntng1
Cox7c	1.0998172743979784e-8	-0.0814783782056343	0.633	0.652	2.764390719199319e-4	2. Rnf220/Ntng1
Zdhhc24	1.1007165671822692e-8	-0.015323406794970795	0.236	0.297	2.7666510916126336e-4	2. Rnf220/Ntng1
Pdxk	1.101928211808714e-8	-0.14566218546915305	0.196	0.273	2.7696965603812027e-4	2. Rnf220/Ntng1
Tm2d3	1.1101094675864344e-8	-0.06454870215740194	0.281	0.32	2.790260146778503e-4	2. Rnf220/Ntng1
Eipr1	1.1119184267417908e-8	-0.011019951810056883	0.42	0.47	2.794806965615491e-4	2. Rnf220/Ntng1
2300009A05Rik	1.1131265041719043e-8	-0.01439780173702504	0.245	0.271	2.797843468236082e-4	2. Rnf220/Ntng1
Gpsm1	1.1163116228832017e-8	0.005525464796042878	0.223	0.238	2.8058492641169276e-4	2. Rnf220/Ntng1
Bdp1	1.1230898523203725e-8	0.00264482056126758	0.517	0.538	2.8228863438072564e-4	2. Rnf220/Ntng1
Aven	1.1238444453247038e-8	-0.008409230402792511	0.227	0.28	2.824783013323643e-4	2. Rnf220/Ntng1
2610507B11Rik	1.126433930677524e-8	-0.04672393811448872	0.398	0.44	2.831291684757956e-4	2. Rnf220/Ntng1
Pyroxd1	1.1286724468689527e-8	-0.08556900900177505	0.171	0.23	2.8369181952051127e-4	2. Rnf220/Ntng1
Gm48747	1.129700343507866e-8	-0.11997195327966315	0.386	0.442	2.839501813407021e-4	2. Rnf220/Ntng1
Slc25a44	1.1348763051292085e-8	0.0028118454089990363	0.208	0.221	2.8525115929422656e-4	2. Rnf220/Ntng1
Pcyt1a	1.1362244789241867e-8	0.005646580052177053	0.277	0.298	2.855900227775943e-4	2. Rnf220/Ntng1
P4hb	1.1403452015188811e-8	-0.020539996379144387	0.157	0.21	2.8662576640177076e-4	2. Rnf220/Ntng1
Zcchc4	1.1408448988860666e-8	0.023010655358992604	0.21	0.234	2.8675136533501286e-4	2. Rnf220/Ntng1
Tmem184c	1.1409990791711349e-8	-0.06787895063730193	0.215	0.284	2.8679011854966475e-4	2. Rnf220/Ntng1
Cd83	1.1476784144998705e-8	0.018802564013650325	0.154	0.175	2.8846896948454245e-4	2. Rnf220/Ntng1
Klhl3	1.1479054034589425e-8	0.1025690467595014	0.467	0.475	2.8852602315940516e-4	2. Rnf220/Ntng1
Pnpla8	1.1526245657906554e-8	-0.0332275863232967	0.491	0.532	2.8971218461148123e-4	2. Rnf220/Ntng1
Radil	1.1528945611302324e-8	-0.006178097084363121	0.279	0.3	2.8978004794008393e-4	2. Rnf220/Ntng1
Chpt1	1.1552043191587162e-8	0.05738965505233662	0.441	0.455	2.9036060562054333e-4	2. Rnf220/Ntng1
4933439C10Rik	1.1553523581270445e-8	0.008739655130501012	0.192	0.228	2.9039781521523263e-4	2. Rnf220/Ntng1
Src	1.1653024783750093e-8	0.05392758190654007	0.385	0.414	2.9289877793955857e-4	2. Rnf220/Ntng1
Wiz	1.1662292549955845e-8	-0.008109008899866599	0.183	0.238	2.9313172324314015e-4	2. Rnf220/Ntng1
Psmg2	1.1708958036733006e-8	-0.027294756622755822	0.219	0.227	2.943046602532841e-4	2. Rnf220/Ntng1
Mapk7	1.1737600992855615e-8	0.0026742459731224355	0.134	0.153	2.950246009554259e-4	2. Rnf220/Ntng1
Tmtc3	1.1850221634532542e-8	-0.02079923553179963	0.296	0.315	2.978553207839754e-4	2. Rnf220/Ntng1
Pelp1	1.1883960143980658e-8	-0.08797428330925541	0.179	0.236	2.9870333821895386e-4	2. Rnf220/Ntng1
Ampd3	1.2043300731960871e-8	-0.04550219536731481	0.221	0.273	3.027083638978365e-4	2. Rnf220/Ntng1
Tmem248	1.206589336368858e-8	-0.08478063578946032	0.246	0.309	3.032762296963125e-4	2. Rnf220/Ntng1
Amy1	1.2094790666725389e-8	0.004949578954628331	0.53	0.565	3.0400256340814267e-4	2. Rnf220/Ntng1
Gaa	1.2141916759893148e-8	-0.13309457681910586	0.466	0.552	3.051870777599143e-4	2. Rnf220/Ntng1
Ago2	1.2162179956629808e-8	-0.05368902576738488	0.433	0.501	3.056963932098902e-4	2. Rnf220/Ntng1
Bhlhe40	1.2198897329842522e-8	0.00458332064975267	0.188	0.197	3.066192843855918e-4	2. Rnf220/Ntng1
Tmem189	1.2232294768203566e-8	-0.001629871107336145	0.372	0.379	3.0745872899879664e-4	2. Rnf220/Ntng1
Dlst	1.2260523742003e-8	-0.10941767908963917	0.401	0.475	3.0816826425524545e-4	2. Rnf220/Ntng1
Spink10	1.2261991627924001e-8	0.07477767899179688	0.507	0.494	3.0820515956786975e-4	2. Rnf220/Ntng1
Snrpf	1.2288981548866615e-8	-0.04759801768931654	0.242	0.247	3.088835512307624e-4	2. Rnf220/Ntng1
Clint1	1.2483411657605897e-8	0.01548632081004353	0.508	0.529	3.137705520139242e-4	2. Rnf220/Ntng1
Hacd3	1.2577854110395348e-8	-0.05762973178612263	0.482	0.512	3.161443630647871e-4	2. Rnf220/Ntng1
Mttp	1.2600888329789455e-8	0.08040740128663304	0.384	0.379	3.167233281692579e-4	2. Rnf220/Ntng1
Rhbdd2	1.260280946347652e-8	-0.053971017359900286	0.253	0.273	3.1677161586448233e-4	2. Rnf220/Ntng1
Pigx	1.2731648469891969e-8	-0.006977216976850831	0.152	0.199	3.2000998429073464e-4	2. Rnf220/Ntng1
Mir22hg	1.2766478109273539e-8	-0.01945732615144591	0.169	0.197	3.208854272765904e-4	2. Rnf220/Ntng1
Pum1	1.2867149227413973e-8	0.07123966868820975	0.641	0.65	3.234157958310502e-4	2. Rnf220/Ntng1
Tcof1	1.2947143093454182e-8	-0.03970162868854321	0.086	0.138	3.2542644165397085e-4	2. Rnf220/Ntng1
Matr3	1.2987444873707525e-8	-0.10513771703337271	0.502	0.538	3.2643942690063863e-4	2. Rnf220/Ntng1
Nipsnap2	1.2991151096642153e-8	0.09231109947352378	0.496	0.481	3.265325828141005e-4	2. Rnf220/Ntng1
Pikfyve	1.3000279035651637e-8	-0.04267554064690304	0.389	0.438	3.2676201356110387e-4	2. Rnf220/Ntng1
Rhob	1.3020571902584477e-8	0.05603720231412268	0.176	0.201	3.272720747714608e-4	2. Rnf220/Ntng1
Bcl9	1.3063937641267834e-8	0.03259638517217284	0.287	0.295	3.2836207261326703e-4	2. Rnf220/Ntng1
Brd7	1.3152775372682871e-8	-0.07320527366147311	0.417	0.484	3.30595008992384e-4	2. Rnf220/Ntng1
Pigk	1.3164370314337699e-8	-0.12195761353966339	0.684	0.746	3.3088644785087804e-4	2. Rnf220/Ntng1
Tmem170b	1.3168116745064644e-8	0.00273039127558794	0.328	0.365	3.3098061438719984e-4	2. Rnf220/Ntng1
Coq8b	1.3176968951705716e-8	0.09449541275637507	0.216	0.166	3.3120311460112315e-4	2. Rnf220/Ntng1
Slbp	1.3213498354405615e-8	-0.06780707269086089	0.171	0.227	3.321212811379851e-4	2. Rnf220/Ntng1
Slc16a4	1.3219185446365025e-8	0.013992851489824043	0.261	0.247	3.322642261943849e-4	2. Rnf220/Ntng1
Washc4	1.3238672899650973e-8	0.004617194552994253	0.403	0.431	3.327540433327272e-4	2. Rnf220/Ntng1
Pfkfb2	1.335207816706173e-8	0.01789579770179983	0.203	0.212	3.356044847290966e-4	2. Rnf220/Ntng1
Gm12592	1.3357273364890466e-8	0.03482516674915573	0.164	0.164	3.3573506602652185e-4	2. Rnf220/Ntng1
Stam2	1.3393488645762614e-8	-0.04024237116817797	0.3	0.328	3.366453371112433e-4	2. Rnf220/Ntng1
Ccdc149	1.3427035723349787e-8	0.017400901617209197	0.229	0.249	3.3748854290639686e-4	2. Rnf220/Ntng1
Fdft1	1.3498582138306817e-8	0.04870790450197737	0.366	0.381	3.392868620463418e-4	2. Rnf220/Ntng1
Dnajc11	1.3573330804712246e-8	0.04692086899841341	0.356	0.376	3.411656697764423e-4	2. Rnf220/Ntng1
D830024N08Rik	1.3592888223636734e-8	-0.14707528281894233	0.413	0.521	3.4165724550110934e-4	2. Rnf220/Ntng1
Tmem41b	1.3602270476080559e-8	-0.003984464679674227	0.31	0.339	3.4189306841628486e-4	2. Rnf220/Ntng1
Cacnb3	1.3631154569684098e-8	-0.023785749178874993	0.174	0.197	3.426190701090098e-4	2. Rnf220/Ntng1
1500011B03Rik	1.3772431788746439e-8	0.028978716951084782	0.331	0.324	3.4617007301014174e-4	2. Rnf220/Ntng1
Malt1	1.379652363726582e-8	-0.017052174211567517	0.292	0.339	3.4677562162267636e-4	2. Rnf220/Ntng1
Zfp512b	1.3828600860692287e-8	-0.03564692163797961	0.198	0.252	3.4758188263350065e-4	2. Rnf220/Ntng1
Dpf2	1.383674572501413e-8	-0.024744303982395077	0.277	0.309	3.4778660379823016e-4	2. Rnf220/Ntng1
Sin3a	1.3890818228644135e-8	0.03012027613266932	0.295	0.319	3.4914571617697035e-4	2. Rnf220/Ntng1
Rbm10	1.3963875563237842e-8	0.06464529797228613	0.422	0.448	3.5098201228198316e-4	2. Rnf220/Ntng1
Eif2ak4	1.4017468363129162e-8	-0.024109940032653765	0.366	0.42	3.523290673072515e-4	2. Rnf220/Ntng1
Necap1	1.4022721056964871e-8	0.015326507251585741	0.207	0.217	3.5246109376681206e-4	2. Rnf220/Ntng1
Gclc	1.4027154492899121e-8	-0.07915813597651183	0.324	0.394	3.525725281790194e-4	2. Rnf220/Ntng1
Rnf128	1.4028375375978758e-8	-0.00603195462516723	0.125	0.142	3.526032150752261e-4	2. Rnf220/Ntng1
Scn2b	1.4065269169535339e-8	0.002487764157719008	0.496	0.521	3.535305405762707e-4	2. Rnf220/Ntng1
Ctr9	1.4077201447244056e-8	-0.0147047268910806	0.407	0.433	3.538304583764793e-4	2. Rnf220/Ntng1
Polr3h	1.4127820696446199e-8	0.015138798753686511	0.33	0.359	3.551027732051752e-4	2. Rnf220/Ntng1
Utp18	1.4162861901895537e-8	-0.010524292651881095	0.288	0.304	3.5598353390414435e-4	2. Rnf220/Ntng1
Orc3	1.4184257735796928e-8	-0.01892286027386425	0.417	0.462	3.565213181892558e-4	2. Rnf220/Ntng1
Mrps21	1.4356842414159986e-8	-0.02447660420042197	0.25	0.276	3.608592340799112e-4	2. Rnf220/Ntng1
Caskin1	1.4396764519470539e-8	0.02743272568942484	0.342	0.366	3.61862676196892e-4	2. Rnf220/Ntng1
Slf1	1.4466972280512934e-8	0.021220281693386633	0.608	0.611	3.636273482706926e-4	2. Rnf220/Ntng1
Fam214b	1.4482525918031858e-8	0.0026579528011434483	0.39	0.429	3.6401828894973076e-4	2. Rnf220/Ntng1
Bend4	1.4487111544948508e-8	-0.0284214388053409	0.126	0.173	3.6413354868228075e-4	2. Rnf220/Ntng1
Wbp1l	1.4517729547512172e-8	0.04985700166904322	0.279	0.28	3.6490313217671844e-4	2. Rnf220/Ntng1
Atp5k	1.4578492875281868e-8	-0.08288307208463197	0.348	0.4	3.664304184202097e-4	2. Rnf220/Ntng1
Brd2	1.4596810245577007e-8	-0.01839235441280379	0.22	0.227	3.6689082552257806e-4	2. Rnf220/Ntng1
Map3k7	1.4599407552746207e-8	-0.046124826685247644	0.44	0.514	3.669561088382759e-4	2. Rnf220/Ntng1
Tubg1	1.4626649939356127e-8	0.015440193378120137	0.097	0.107	3.6764084622571626e-4	2. Rnf220/Ntng1
Atxn7l3b	1.4704022360978067e-8	-0.11130007292216143	0.291	0.341	3.695856020431837e-4	2. Rnf220/Ntng1
5031439G07Rik	1.4877449888486049e-8	-0.05724737547544456	0.367	0.44	3.739447029470968e-4	2. Rnf220/Ntng1
Frmd6	1.4882010513362159e-8	0.04248759889320031	0.205	0.204	3.7405933425335784e-4	2. Rnf220/Ntng1
Hmox2	1.4900901779073464e-8	-0.007711002009108403	0.252	0.306	3.7453416621701155e-4	2. Rnf220/Ntng1
Pip5k1c	1.4982865345145027e-8	-0.00595188415500314	0.249	0.262	3.7659432045022024e-4	2. Rnf220/Ntng1
Abhd6	1.507486668366254e-8	0.05140676731525684	0.483	0.508	3.7890677409385795e-4	2. Rnf220/Ntng1
9530062K07Rik	1.508749886734949e-8	0.01932352764513323	0.155	0.182	3.7922428403082945e-4	2. Rnf220/Ntng1
Nelfb	1.536790415304415e-8	-0.008607532706821297	0.295	0.302	3.8627227088676474e-4	2. Rnf220/Ntng1
4930557K07Rik	1.5424294329290822e-8	-0.08909759929128752	0.204	0.284	3.876896379667248e-4	2. Rnf220/Ntng1
Dock11	1.5426392119529615e-8	-0.0011131458330596589	0.277	0.289	3.8774236592437685e-4	2. Rnf220/Ntng1
Tbce	1.543380706875503e-8	0.02604727643034488	0.549	0.589	3.879287406731577e-4	2. Rnf220/Ntng1
Gnb5	1.544049805756444e-8	-0.024394998912166455	0.372	0.422	3.8809691867688217e-4	2. Rnf220/Ntng1
Lyrm1	1.5442387120447064e-8	0.09272008787086766	0.289	0.282	3.8814440027243693e-4	2. Rnf220/Ntng1
Palm	1.5516039596172365e-8	-0.010418919596049125	0.359	0.378	3.899956552497924e-4	2. Rnf220/Ntng1
Nphp3	1.55309362978304e-8	0.024090930551080136	0.217	0.23	3.9037008384596713e-4	2. Rnf220/Ntng1
Rnf215	1.5549825506870555e-8	-0.011604270773372782	0.124	0.142	3.908448641151914e-4	2. Rnf220/Ntng1
Arpc2	1.555184099233244e-8	-0.038588758627126074	0.491	0.529	3.908955233422759e-4	2. Rnf220/Ntng1
Gm20635	1.5602019070917942e-8	-0.11453834278792713	0.266	0.344	3.9215674934752246e-4	2. Rnf220/Ntng1
Fbxo8	1.563261032594979e-8	0.016540238906505467	0.418	0.457	3.9292566054274796e-4	2. Rnf220/Ntng1
Crbn	1.565339041256296e-8	2.1407296757636196e-4	0.305	0.346	3.9344796801977003e-4	2. Rnf220/Ntng1
Alkbh8	1.565822468767342e-8	-0.04166244967172661	0.439	0.501	3.9356947752467147e-4	2. Rnf220/Ntng1
4930453N24Rik	1.5662228388559194e-8	-0.05646082243567399	0.16	0.236	3.9367011054643533e-4	2. Rnf220/Ntng1
Pign	1.5717067585155545e-8	0.010566913573414327	0.399	0.42	3.950484937528846e-4	2. Rnf220/Ntng1
Hras	1.5740115675897647e-8	-0.017706881389499607	0.191	0.215	3.956278075136874e-4	2. Rnf220/Ntng1
Ube2f	1.578845275342458e-8	-0.04263528336176464	0.33	0.396	3.9684275995732684e-4	2. Rnf220/Ntng1
Ina	1.580390688998053e-8	-0.023914378859655305	0.404	0.442	3.972311996796606e-4	2. Rnf220/Ntng1
Snap23	1.582800476904684e-8	0.0555620276535449	0.456	0.475	3.9783689986999237e-4	2. Rnf220/Ntng1
Zbtb41	1.5828281674063626e-8	-0.017803176110359253	0.159	0.182	3.9784385987758926e-4	2. Rnf220/Ntng1
Ptcd2	1.5847004017438867e-8	0.015809188440611105	0.126	0.138	3.983144459783259e-4	2. Rnf220/Ntng1
Anks3	1.5890144174721157e-8	-0.007909278968315281	0.42	0.47	3.9939877383161627e-4	2. Rnf220/Ntng1
Insig2	1.5953004097684695e-8	-0.13469200478194077	0.342	0.435	4.0097875799530484e-4	2. Rnf220/Ntng1
Trim41	1.6020158794216375e-8	0.029316317356379518	0.256	0.262	4.026666912926286e-4	2. Rnf220/Ntng1
Ugcg	1.6080561764641747e-8	-0.004551137060143651	0.32	0.365	4.041849199542703e-4	2. Rnf220/Ntng1
Exosc9	1.610289118742055e-8	-0.033298360444568825	0.17	0.204	4.047461699958155e-4	2. Rnf220/Ntng1
Man2b1	1.6211192274176886e-8	0.024359384748473545	0.23	0.256	4.0746831781143605e-4	2. Rnf220/Ntng1
Setd1a	1.6248094367746466e-8	-0.015192855243084336	0.315	0.309	4.083958519333074e-4	2. Rnf220/Ntng1
Kansl2	1.630494033955951e-8	-0.04100751121354135	0.276	0.319	4.0982467543482833e-4	2. Rnf220/Ntng1
Rbm4	1.6332269433132746e-8	0.08829394506327182	0.358	0.359	4.105115922017916e-4	2. Rnf220/Ntng1
Grip1os2	1.6353552533283637e-8	-0.06983678205278976	0.25	0.306	4.110465429240842e-4	2. Rnf220/Ntng1
Pmpcb	1.6359479454184143e-8	-0.04590438284557816	0.113	0.193	4.1119551608091845e-4	2. Rnf220/Ntng1
Etfa	1.63772358561684e-8	0.03485471577412713	0.364	0.374	4.1164182324479273e-4	2. Rnf220/Ntng1
Msl1	1.6397346283426746e-8	-0.047060287682017365	0.335	0.398	4.1214729883393126e-4	2. Rnf220/Ntng1
4933424G06Rik	1.6462393063659074e-8	-0.00912535973446127	0.242	0.241	4.1378224965507083e-4	2. Rnf220/Ntng1
Atf1	1.6468455974178944e-8	0.0012742166046127434	0.272	0.32	4.1393464091098777e-4	2. Rnf220/Ntng1
Ndufaf5	1.6472705000231723e-8	-0.017169248016979832	0.289	0.341	4.140414401808244e-4	2. Rnf220/Ntng1
Laptm4b	1.6500384742170055e-8	0.05236241576087999	0.176	0.171	4.1473717049444434e-4	2. Rnf220/Ntng1
Eapp	1.656864654750156e-8	-0.00466922116161661	0.217	0.234	4.164529309714517e-4	2. Rnf220/Ntng1
Crem	1.6598200017794278e-8	0.01937399281207508	0.206	0.225	4.171957574472592e-4	2. Rnf220/Ntng1
Sec16a	1.6625498009328478e-8	-0.032299287149707145	0.301	0.326	4.178818924644713e-4	2. Rnf220/Ntng1
Prmt3	1.6633757988238892e-8	0.03731883835828759	0.288	0.282	4.1808950703438455e-4	2. Rnf220/Ntng1
Dcun1d2	1.6638338205833326e-8	-0.012406658272804405	0.438	0.499	4.1820463080362064e-4	2. Rnf220/Ntng1
Rnf14	1.6678991759035218e-8	0.03913813527437904	0.513	0.552	4.192264578633502e-4	2. Rnf220/Ntng1
Rsf1os1	1.669340742125465e-8	-0.08164465213551952	0.31	0.348	4.195887955332356e-4	2. Rnf220/Ntng1
Parp6	1.6743104816867053e-8	-0.04837695275205245	0.405	0.47	4.2083793957195336e-4	2. Rnf220/Ntng1
Gm49797	1.6794250228158282e-8	0.014787979484740088	0.592	0.613	4.221234794847584e-4	2. Rnf220/Ntng1
Emb	1.6886992952622352e-8	-0.04172580790994779	0.259	0.309	4.244545678641628e-4	2. Rnf220/Ntng1
Ptgds	1.700121850123495e-8	0.06739841658027346	0.341	0.339	4.2732562702854046e-4	2. Rnf220/Ntng1
Sparcl1	1.702133369929857e-8	0.14020485187914888	0.468	0.431	4.2783122253186955e-4	2. Rnf220/Ntng1
Ctps2	1.717594298610433e-8	0.0029185812762403396	0.461	0.483	4.3171732695573237e-4	2. Rnf220/Ntng1
Golga2	1.7185839598077782e-8	-0.0012784782631378722	0.249	0.263	4.3196607829768506e-4	2. Rnf220/Ntng1
Naa40	1.7199596510673258e-8	0.061453198956765265	0.484	0.475	4.3231185829577235e-4	2. Rnf220/Ntng1
Rapgefl1	1.7238991997131166e-8	-0.005386144505452439	0.224	0.256	4.3330206384789186e-4	2. Rnf220/Ntng1
Hsf2	1.7298343670057494e-8	-0.02310663754900827	0.303	0.337	4.347938681468951e-4	2. Rnf220/Ntng1
Idnk	1.7359101410228895e-8	-0.021705108432185705	0.143	0.173	4.3632101394610326e-4	2. Rnf220/Ntng1
Snapc1	1.736350559101503e-8	0.004010604406840923	0.328	0.348	4.3643171303016273e-4	2. Rnf220/Ntng1
Rnf126	1.74905341361277e-8	0.08404377283609693	0.181	0.182	4.396245755115697e-4	2. Rnf220/Ntng1
Gpr18	1.7510116822309157e-8	-0.021976676888188218	0.152	0.169	4.4011678632874067e-4	2. Rnf220/Ntng1
Csnk2a2	1.754411854877412e-8	-0.0843818748485079	0.459	0.506	4.409714197234375e-4	2. Rnf220/Ntng1
Naa35	1.7571210471349337e-8	-0.05899127004637983	0.416	0.481	4.416523751973656e-4	2. Rnf220/Ntng1
Cc2d1b	1.7651591860619766e-8	4.326930958026276e-5	0.207	0.228	4.436727614166778e-4	2. Rnf220/Ntng1
Gtf3c2	1.7707672280922292e-8	-0.03945220845287356	0.402	0.466	4.450823427809818e-4	2. Rnf220/Ntng1
Ftl1	1.778424770230597e-8	0.07303798036803544	0.233	0.23	4.470070659974606e-4	2. Rnf220/Ntng1
Zfp40	1.784218433472104e-8	0.024236611091494886	0.289	0.298	4.4846330325321336e-4	2. Rnf220/Ntng1
Gtf2h4	1.796592741647e-8	0.008690217498223574	0.134	0.131	4.5157358561297346e-4	2. Rnf220/Ntng1
Dnaja2	1.7971884086080133e-8	-0.008585029969417235	0.507	0.554	4.5172330650362414e-4	2. Rnf220/Ntng1
Trak1	1.8039284436356462e-8	-0.034832958683355564	0.467	0.506	4.5341741430781967e-4	2. Rnf220/Ntng1
Rpl26	1.812072457315875e-8	0.031433896176062515	0.492	0.471	4.5546441214634514e-4	2. Rnf220/Ntng1
Tmem231	1.812160893973691e-8	-0.001080641293352419	0.146	0.171	4.5548664070028727e-4	2. Rnf220/Ntng1
Prmt9	1.8192552074852473e-8	-0.06852448819191931	0.198	0.265	4.572697964014169e-4	2. Rnf220/Ntng1
Aars	1.8230166591816095e-8	0.0606227417980717	0.256	0.276	4.582152372852976e-4	2. Rnf220/Ntng1
Fdxr	1.8237855070313414e-8	-0.05830149318152644	0.236	0.324	4.5840848719232765e-4	2. Rnf220/Ntng1
Cherp	1.8273612044210452e-8	-0.037374292408501486	0.277	0.337	4.593072387312297e-4	2. Rnf220/Ntng1
Gm13630	1.833302885474102e-8	-0.004526058062793187	0.168	0.18	4.608006802639156e-4	2. Rnf220/Ntng1
Smg9	1.842707723979287e-8	0.007973222161269056	0.193	0.215	4.631645864221938e-4	2. Rnf220/Ntng1
Ltbp4	1.843207289623704e-8	-0.024782025034336963	0.182	0.228	4.63290152246918e-4	2. Rnf220/Ntng1
Mettl26	1.8485537740968304e-8	-0.019113628005839267	0.328	0.346	4.646339911192383e-4	2. Rnf220/Ntng1
Thnsl1	1.8525074044562684e-8	-0.02681672969365867	0.157	0.182	4.656277361100831e-4	2. Rnf220/Ntng1
Naa15	1.8603954492295414e-8	-0.039202642551879774	0.576	0.608	4.6761039616384525e-4	2. Rnf220/Ntng1
Pmpca	1.8607327815988082e-8	-0.016807341533745412	0.183	0.214	4.676951846548604e-4	2. Rnf220/Ntng1
Dhps	1.860865253972764e-8	-0.024955654106561143	0.271	0.285	4.6772848158605423e-4	2. Rnf220/Ntng1
Gabra5	1.8632452596863172e-8	-0.10641928966257075	0.302	0.374	4.6832669602215585e-4	2. Rnf220/Ntng1
Aldh6a1	1.86553707919876e-8	0.010246620817962182	0.197	0.219	4.6890274485660835e-4	2. Rnf220/Ntng1
Cars2	1.8655705528309517e-8	-0.012623127604131257	0.205	0.221	4.6891115845405974e-4	2. Rnf220/Ntng1
Rfwd3	1.8671130803830853e-8	0.03695173956941411	0.203	0.234	4.692988727542885e-4	2. Rnf220/Ntng1
Srsf4	1.8724038704228088e-8	0.009340241682294637	0.377	0.407	4.70628712830773e-4	2. Rnf220/Ntng1
Rfx1	1.8779007808028858e-8	0.02656995205700302	0.181	0.192	4.7201036125480534e-4	2. Rnf220/Ntng1
Sp1	1.8883717741395724e-8	-0.008040569486239546	0.237	0.269	4.746422454299815e-4	2. Rnf220/Ntng1
C1galt1c1	1.89192094996972e-8	0.010538354458844518	0.116	0.11	4.7553433077488915e-4	2. Rnf220/Ntng1
Rnf149	1.895555335535092e-8	-0.04572236616278366	0.174	0.215	4.764478335867453e-4	2. Rnf220/Ntng1
H2afy	1.8997971624687182e-8	9.529872950249096e-4	0.39	0.427	4.7751401678651235e-4	2. Rnf220/Ntng1
Alg14	1.900679032287063e-8	0.05171397110628681	0.169	0.173	4.777356747653533e-4	2. Rnf220/Ntng1
Mthfsl	1.9078142518028912e-8	-0.010344918128498692	0.201	0.239	4.795291121906567e-4	2. Rnf220/Ntng1
Jph4	1.90947550248851e-8	-0.04874374157202466	0.386	0.448	4.7994666755048703e-4	2. Rnf220/Ntng1
Tmem219	1.9275431234519412e-8	0.008147592808455784	0.186	0.204	4.844879640796454e-4	2. Rnf220/Ntng1
Aldh4a1	1.9331921069691745e-8	0.014608088541034847	0.138	0.144	4.8590783608670204e-4	2. Rnf220/Ntng1
Mfn2	1.9336163995892712e-8	-0.03592243784989768	0.311	0.352	4.860144820367633e-4	2. Rnf220/Ntng1
Rfc2	1.9376979967643334e-8	0.06708481127753899	0.186	0.157	4.8704039148671517e-4	2. Rnf220/Ntng1
Mau2	1.9447349602749417e-8	-0.045315248802875185	0.402	0.438	4.888091322651066e-4	2. Rnf220/Ntng1
Tnk2	1.948125714425272e-8	-0.0036660910263229818	0.341	0.354	4.896613983207921e-4	2. Rnf220/Ntng1
Rab5if	1.950475968979598e-8	0.017340785604702258	0.2	0.228	4.902521348030219e-4	2. Rnf220/Ntng1
Rabif	1.957892803075707e-8	-6.460214771577266e-4	0.134	0.147	4.92116356053079e-4	2. Rnf220/Ntng1
Zfp322a	1.9628527966430832e-8	0.009434697668698755	0.42	0.436	4.93363050436239e-4	2. Rnf220/Ntng1
Arrb2	1.966625860248994e-8	-0.013000934703976563	0.176	0.197	4.943114099735847e-4	2. Rnf220/Ntng1
Slc25a4	1.9669883196219767e-8	-0.05541929279691549	0.583	0.613	4.944025141369839e-4	2. Rnf220/Ntng1
Jagn1	1.978789704983079e-8	0.015152134357695135	0.159	0.179	4.97368792347497e-4	2. Rnf220/Ntng1
Atg4c	1.9810660601633674e-8	-0.06871864056404375	0.384	0.438	4.979409542220624e-4	2. Rnf220/Ntng1
Shoc2	1.9860243654255278e-8	-0.07004773492522653	0.378	0.429	4.991872242497064e-4	2. Rnf220/Ntng1
Rbm34	1.9877221055629115e-8	-0.06501490771135737	0.193	0.249	4.996139512332378e-4	2. Rnf220/Ntng1
Ska2	1.990834044173001e-8	-0.06236803434062532	0.166	0.225	5.003961370028838e-4	2. Rnf220/Ntng1
Dph6	1.9908839752346795e-8	0.08279282516513575	0.399	0.389	5.004086871752367e-4	2. Rnf220/Ntng1
Rpp30	1.9945141907712538e-8	-0.01309021876101002	0.162	0.186	5.013211418503546e-4	2. Rnf220/Ntng1
Rchy1	2.004870967610602e-8	0.020807044713174627	0.426	0.448	5.039243177089248e-4	2. Rnf220/Ntng1
Tor1aip1	2.0234843302939807e-8	0.008629439828887198	0.247	0.241	5.08602786419392e-4	2. Rnf220/Ntng1
Lclat1	2.0268393019775337e-8	-0.061002459116080265	0.397	0.438	5.094460585520531e-4	2. Rnf220/Ntng1
Wdr45	2.037570560303833e-8	-0.039515708902412905	0.136	0.158	5.121433603323684e-4	2. Rnf220/Ntng1
Ssr2	2.045051317790883e-8	-0.0261682130985893	0.209	0.243	5.140236487267385e-4	2. Rnf220/Ntng1
Ankrd26	2.0502088972655916e-8	0.015808587928580975	0.266	0.311	5.153200063277065e-4	2. Rnf220/Ntng1
Med1	2.0535786994923766e-8	0.039710129328366595	0.405	0.396	5.161670061174089e-4	2. Rnf220/Ntng1
Sod2	2.0693119197972835e-8	-0.04908870785727737	0.499	0.565	5.201215510410472e-4	2. Rnf220/Ntng1
Nprl3	2.0723251335670254e-8	-0.015978435707432403	0.287	0.291	5.208789223220718e-4	2. Rnf220/Ntng1
Gm50020	2.0859425008923947e-8	-0.019729782895493375	0.157	0.199	5.243016475993034e-4	2. Rnf220/Ntng1
Foxj3	2.0874886547192482e-8	0.0458961792652226	0.448	0.464	5.24690273363683e-4	2. Rnf220/Ntng1
Slc6a9	2.090121617118211e-8	0.004976222624768434	0.144	0.18	5.253520684626623e-4	2. Rnf220/Ntng1
Clk2	2.0936666258849834e-8	0.04855765104915971	0.281	0.258	5.262431064161906e-4	2. Rnf220/Ntng1
Oxa1l	2.0962178561737513e-8	-0.027385591491407624	0.293	0.313	5.268843581492724e-4	2. Rnf220/Ntng1
Rnf114	2.098978009679429e-8	-0.03228055433607557	0.297	0.328	5.275781227329245e-4	2. Rnf220/Ntng1
Mrps17	2.1027686640218432e-8	-0.042244855604155196	0.256	0.291	5.285309037018903e-4	2. Rnf220/Ntng1
Tpm3	2.104718032627337e-8	-0.007708992174126461	0.509	0.554	5.290208775008811e-4	2. Rnf220/Ntng1
Adipor2	2.106079056983064e-8	-0.023293829299244784	0.326	0.363	5.293629709726931e-4	2. Rnf220/Ntng1
Mynn	2.1084775045136133e-8	-0.04657386948249337	0.199	0.241	5.299658207594967e-4	2. Rnf220/Ntng1
Pigq	2.1096549948034796e-8	0.05857928560787107	0.23	0.212	5.302617829438546e-4	2. Rnf220/Ntng1
Firre	2.1124987862429265e-8	0.015076602724711008	0.485	0.501	5.309765699221595e-4	2. Rnf220/Ntng1
Rab22a	2.1135483708346994e-8	0.025568933202332833	0.179	0.208	5.312403830093017e-4	2. Rnf220/Ntng1
C630031E19Rik	2.1175791842006343e-8	-0.06216508353736683	0.137	0.158	5.322535279488294e-4	2. Rnf220/Ntng1
Zbtb17	2.1235971817905466e-8	-0.048524318721679005	0.127	0.162	5.337661516430539e-4	2. Rnf220/Ntng1
Rab11fip4	2.1248844952106372e-8	0.09204797520677566	0.476	0.486	5.340897178711937e-4	2. Rnf220/Ntng1
Crot	2.1250092000046128e-8	0.013138373928884867	0.188	0.18	5.341210624211594e-4	2. Rnf220/Ntng1
Med17	2.1287455123473545e-8	0.01445613529908274	0.229	0.256	5.350601845285076e-4	2. Rnf220/Ntng1
Nr2c1	2.1298157008637857e-8	-0.06284964386023195	0.205	0.267	5.353291764121125e-4	2. Rnf220/Ntng1
Ap1s1	2.1322120225836053e-8	0.008620625666854564	0.252	0.263	5.359314918763891e-4	2. Rnf220/Ntng1
Bora	2.1392810800481443e-8	0.0018958060896850926	0.148	0.164	5.377082994701011e-4	2. Rnf220/Ntng1
Mycbp	2.1483472439483454e-8	0.01628019251384405	0.392	0.429	5.399870797664166e-4	2. Rnf220/Ntng1
Snx14	2.1527574415892018e-8	-0.0038076319188504737	0.468	0.481	5.410955829434459e-4	2. Rnf220/Ntng1
Gm41609	2.15559427996826e-8	-0.0811527552206206	0.239	0.313	5.418086222700221e-4	2. Rnf220/Ntng1
Rpl24	2.1696382603001747e-8	-0.06611123245248818	0.506	0.525	5.453385767264489e-4	2. Rnf220/Ntng1
Cotl1	2.1697400995850522e-8	0.0277959619549851	0.13	0.114	5.453641740307028e-4	2. Rnf220/Ntng1
Abhd8	2.1773796948706125e-8	-0.039994676898419124	0.274	0.304	5.472843863057285e-4	2. Rnf220/Ntng1
Rps6kb2	2.18568444849115e-8	0.02813605463442903	0.402	0.433	5.493717861282506e-4	2. Rnf220/Ntng1
Gfm2	2.187934943175706e-8	0.11995719123516402	0.472	0.457	5.499374479672137e-4	2. Rnf220/Ntng1
Cbarp	2.189466875053165e-8	0.009728509801280927	0.479	0.499	5.50322499044613e-4	2. Rnf220/Ntng1
St6galnac3	2.1963685351661272e-8	-0.05771622357594519	0.277	0.326	5.52057231314006e-4	2. Rnf220/Ntng1
4833439L19Rik	2.1970739049334873e-8	-0.003968676879479549	0.223	0.23	5.52234526005032e-4	2. Rnf220/Ntng1
Dhcr7	2.206547683303905e-8	0.06444450414043215	0.217	0.199	5.546157601984365e-4	2. Rnf220/Ntng1
Phf2	2.212724247438211e-8	-0.04457697431127239	0.148	0.186	5.561682395935943e-4	2. Rnf220/Ntng1
5530601H04Rik	2.2274911312675606e-8	0.08820007661368567	0.359	0.394	5.598798958441014e-4	2. Rnf220/Ntng1
Kmt5b	2.2397679186121858e-8	-0.010368221464309602	0.436	0.459	5.629656663431729e-4	2. Rnf220/Ntng1
Med24	2.2424889914966364e-8	-0.050661604471441635	0.248	0.28	5.636496080126795e-4	2. Rnf220/Ntng1
St8sia3	2.2548132561202894e-8	-0.0942664826243032	0.313	0.357	5.667473119258347e-4	2. Rnf220/Ntng1
Sdhc	2.2596737239327134e-8	0.061301012248998865	0.268	0.239	5.679689905104875e-4	2. Rnf220/Ntng1
Nup133	2.264321451317232e-8	-0.03212810814691583	0.156	0.184	5.691371967885862e-4	2. Rnf220/Ntng1
Sike1	2.2672054498566882e-8	0.006718278031291436	0.244	0.269	5.698620898214786e-4	2. Rnf220/Ntng1
Ndufa7	2.2725790901590793e-8	-0.05688744145348784	0.271	0.324	5.712127543114846e-4	2. Rnf220/Ntng1
Erp29	2.273875672189084e-8	-0.017607274028465292	0.425	0.466	5.715386502047263e-4	2. Rnf220/Ntng1
Slc25a25	2.2741172232533758e-8	0.04282550422867443	0.301	0.293	5.71599364064736e-4	2. Rnf220/Ntng1
Tmem63c	2.2748850774020807e-8	0.07901770684907894	0.423	0.431	5.71792364205013e-4	2. Rnf220/Ntng1
Krt222	2.277209499805202e-8	-0.09356915653556125	0.252	0.287	5.723766077760375e-4	2. Rnf220/Ntng1
Aph1b	2.2787958304918866e-8	0.03755794952282138	0.105	0.116	5.727753319941357e-4	2. Rnf220/Ntng1
Sh3yl1	2.2862463483309954e-8	0.018061929790612552	0.121	0.142	5.746480196529957e-4	2. Rnf220/Ntng1
1110002L01Rik	2.2874155162009004e-8	-0.03114868865641679	0.18	0.208	5.749418899970963e-4	2. Rnf220/Ntng1
Zfp777	2.2895197523769822e-8	-0.01719015831080553	0.162	0.192	5.754707897599545e-4	2. Rnf220/Ntng1
Ppip5k2	2.2925356886843267e-8	-0.10396683736201784	0.429	0.47	5.762288453508056e-4	2. Rnf220/Ntng1
Usf3	2.2960240340895267e-8	-0.041745666982294705	0.308	0.331	5.771056409684026e-4	2. Rnf220/Ntng1
Avp	2.3000683738050294e-8	0.04449720089732201	0.373	0.352	5.781221857558941e-4	2. Rnf220/Ntng1
Cerkl	2.3009463797753516e-8	-0.0010460358274543557	0.124	0.131	5.783428725565346e-4	2. Rnf220/Ntng1
Zc3h18	2.301511422618834e-8	-0.03411208303224694	0.298	0.339	5.784848960752439e-4	2. Rnf220/Ntng1
Exosc1	2.308557341664179e-8	0.01769329478108833	0.259	0.291	5.802558878272914e-4	2. Rnf220/Ntng1
Ramac	2.3094670751804603e-8	0.02176912380028362	0.164	0.182	5.804845493466087e-4	2. Rnf220/Ntng1
Pdia4	2.3101676095274868e-8	-0.0318304402330849	0.121	0.147	5.806606286547338e-4	2. Rnf220/Ntng1
Nudt2	2.3114282503780017e-8	0.003836816702102369	0.106	0.11	5.809774907325107e-4	2. Rnf220/Ntng1
Fam189b	2.3122443451928065e-8	-0.02759919533098354	0.259	0.298	5.81182616164212e-4	2. Rnf220/Ntng1
4921524J17Rik	2.3156071391830372e-8	-0.002272166685545307	0.33	0.368	5.820278544336564e-4	2. Rnf220/Ntng1
Ap5m1	2.3202240582203966e-8	0.056703508219907495	0.226	0.238	5.831883170336967e-4	2. Rnf220/Ntng1
Plekhg5	2.3263164188932344e-8	0.023184800804775196	0.146	0.173	5.847196318888144e-4	2. Rnf220/Ntng1
D1Ertd622e	2.3313531573678152e-8	0.016817395535842605	0.324	0.343	5.859856161044004e-4	2. Rnf220/Ntng1
Creb1	2.3367322131987473e-8	-0.046742359186155436	0.399	0.442	5.873376417875051e-4	2. Rnf220/Ntng1
Wtap	2.3569779524828405e-8	-0.018612299095489337	0.258	0.308	5.92426408356562e-4	2. Rnf220/Ntng1
Nudt3	2.3631302756566535e-8	-0.0800054785486386	0.373	0.424	5.939727947862998e-4	2. Rnf220/Ntng1
Rab40b	2.3716838372287446e-8	-0.040460431244797535	0.284	0.335	5.96122732487445e-4	2. Rnf220/Ntng1
Psmd4	2.3758722816957178e-8	-0.0802544780657195	0.414	0.495	5.971754980042187e-4	2. Rnf220/Ntng1
Gtpbp1	2.3833479124442824e-8	0.011210265589760987	0.116	0.153	5.990544977928704e-4	2. Rnf220/Ntng1
Tbp	2.383427621236716e-8	-0.004551189202706696	0.166	0.195	5.990745325978485e-4	2. Rnf220/Ntng1
G6pc3	2.385099242801107e-8	-0.03363138023890011	0.14	0.173	5.994946946780582e-4	2. Rnf220/Ntng1
Gipc1	2.3880184388011723e-8	0.01853535012081381	0.112	0.131	6.002284345926746e-4	2. Rnf220/Ntng1
Hcn3	2.4050123714228428e-8	0.030843213437425937	0.104	0.133	6.044998595571315e-4	2. Rnf220/Ntng1
Gm7072	2.410632835987506e-8	-0.04072505150457509	0.168	0.203	6.059125633254596e-4	2. Rnf220/Ntng1
Snx4	2.4112435069983302e-8	-0.00789792187068672	0.343	0.365	6.060660554840303e-4	2. Rnf220/Ntng1
Fam210b	2.419373215678318e-8	0.04235216748913695	0.193	0.212	6.081094577607452e-4	2. Rnf220/Ntng1
Hipk1	2.4194990288881198e-8	0.0022733302370468444	0.359	0.387	6.081410809110289e-4	2. Rnf220/Ntng1
Wipi2	2.4403224265604947e-8	-0.0827789258330962	0.314	0.401	6.133750419159803e-4	2. Rnf220/Ntng1
C230038L03Rik	2.441868693549223e-8	-0.023584845131663534	0.14	0.155	6.137636961235972e-4	2. Rnf220/Ntng1
Crebl2	2.4564283439170385e-8	-0.02715984744414368	0.25	0.274	6.174232642435476e-4	2. Rnf220/Ntng1
Thoc5	2.4581642481708454e-8	-0.03817299880640468	0.211	0.243	6.17859583777742e-4	2. Rnf220/Ntng1
Anapc11	2.4629200419176935e-8	-0.0275381015045445	0.194	0.188	6.190549525360123e-4	2. Rnf220/Ntng1
Copb2	2.46550145403477e-8	0.03945968182289186	0.205	0.219	6.197037904716394e-4	2. Rnf220/Ntng1
Tubb4a	2.46839236384737e-8	0.041513942429552864	0.381	0.376	6.204304206530364e-4	2. Rnf220/Ntng1
Avl9	2.4694446888243002e-8	-0.08768483718909631	0.348	0.425	6.206949225359879e-4	2. Rnf220/Ntng1
Wrn	2.4758628236661046e-8	-0.04206392563716976	0.351	0.376	6.223081207284754e-4	2. Rnf220/Ntng1
Uri1	2.4789823709528125e-8	0.019298302555665336	0.578	0.606	6.230922189389894e-4	2. Rnf220/Ntng1
Hira	2.4856831103302452e-8	0.06070150380571693	0.535	0.56	6.247764497815071e-4	2. Rnf220/Ntng1
Tbc1d16	2.4876868280903372e-8	0.04572217779056725	0.261	0.247	6.252800842405063e-4	2. Rnf220/Ntng1
Glul	2.496769492697063e-8	0.1218109658144926	0.193	0.138	6.275630119894068e-4	2. Rnf220/Ntng1
Farsb	2.5139374763298087e-8	0.08065858941925463	0.455	0.462	6.318781846754974e-4	2. Rnf220/Ntng1
Sel1l	2.521620773589981e-8	-0.0045179211503596495	0.538	0.56	6.338093814418418e-4	2. Rnf220/Ntng1
Cep83os	2.5237217656609656e-8	0.02863553554814885	0.256	0.262	6.343374657988837e-4	2. Rnf220/Ntng1
Rabl6	2.5292678035553738e-8	0.03523301390776701	0.67	0.68	6.357314624236432e-4	2. Rnf220/Ntng1
Trak2	2.532646125829031e-8	-0.05560687110791973	0.318	0.383	6.365806037271269e-4	2. Rnf220/Ntng1
Idh3g	2.5374226402855933e-8	-0.02822488546790114	0.348	0.344	6.377811806357839e-4	2. Rnf220/Ntng1
Dstyk	2.5393240392719363e-8	-0.07088794753789918	0.422	0.464	6.382590972710012e-4	2. Rnf220/Ntng1
Lin52	2.5430335527e-8	-0.007966703137295084	0.447	0.523	6.39191483471145e-4	2. Rnf220/Ntng1
Eefsec	2.556727760077626e-8	0.017563063720844152	0.357	0.379	6.426335224955113e-4	2. Rnf220/Ntng1
Mat2a	2.5621714263667808e-8	0.09544828215877432	0.754	0.727	6.440017880172904e-4	2. Rnf220/Ntng1
Fam124a	2.577094196741665e-8	-0.021743561632388997	0.266	0.322	6.477526263510174e-4	2. Rnf220/Ntng1
Prmt7	2.5771653368207604e-8	-0.003560538750090547	0.357	0.374	6.477705074098982e-4	2. Rnf220/Ntng1
Azin2	2.585224903524603e-8	0.02821741734998434	0.212	0.254	6.49796279500909e-4	2. Rnf220/Ntng1
Smad2	2.587557188379543e-8	-3.007445216181015e-4	0.356	0.381	6.503824992991981e-4	2. Rnf220/Ntng1
Aatk	2.5886565388495604e-8	6.77901290618399e-4	0.472	0.514	6.506588210398371e-4	2. Rnf220/Ntng1
Zbtb11	2.6008295316336887e-8	-0.007662533644328451	0.536	0.575	6.537185027761277e-4	2. Rnf220/Ntng1
Grb2	2.6128303336841145e-8	-0.03726077045686932	0.342	0.379	6.567349043715022e-4	2. Rnf220/Ntng1
Gm17178	2.6197689705322788e-8	0.014652254489093408	0.239	0.232	6.584789307432883e-4	2. Rnf220/Ntng1
Uba1	2.6210819659683223e-8	-0.004435699223464096	0.263	0.293	6.588089521461379e-4	2. Rnf220/Ntng1
Rnf185	2.6316554235272073e-8	-0.01910771027500513	0.239	0.271	6.614665907035635e-4	2. Rnf220/Ntng1
Ubr1	2.6404191035905274e-8	-0.0789150429397194	0.546	0.608	6.636693416874791e-4	2. Rnf220/Ntng1
Rnft2	2.647784371420585e-8	0.005259356327542264	0.298	0.337	6.65520601756564e-4	2. Rnf220/Ntng1
Gm42372	2.6498821257613957e-8	-0.05028036730927665	0.278	0.339	6.660478723101268e-4	2. Rnf220/Ntng1
Zfp397	2.6539872799943858e-8	-0.06264371243317735	0.309	0.376	6.670797028265889e-4	2. Rnf220/Ntng1
Aamdc	2.6615806904077853e-8	-0.0184820161678223	0.173	0.186	6.689883065339968e-4	2. Rnf220/Ntng1
Fam76a	2.6652833714342725e-8	0.038982803826609125	0.408	0.424	6.699189754100044e-4	2. Rnf220/Ntng1
Sart1	2.6673418579958884e-8	-0.0559564802069307	0.158	0.217	6.704363760072665e-4	2. Rnf220/Ntng1
Hnrnph2	2.6841185943503887e-8	-0.0419722565752087	0.247	0.287	6.746532086899702e-4	2. Rnf220/Ntng1
Gpr180	2.7046821903259778e-8	-0.026722189292078202	0.218	0.258	6.798218685384345e-4	2. Rnf220/Ntng1
Add1	2.7066993547960216e-8	0.03110782127282652	0.577	0.597	6.8032888282798e-4	2. Rnf220/Ntng1
Spata2	2.717534865351585e-8	-0.07374989061789866	0.229	0.278	6.830523884061209e-4	2. Rnf220/Ntng1
Fastk	2.7189067089288626e-8	-0.031258944965894986	0.217	0.269	6.833972012892696e-4	2. Rnf220/Ntng1
Cacng7	2.7222833516762696e-8	-0.012059492674612371	0.415	0.429	6.842459204438304e-4	2. Rnf220/Ntng1
Mbtps2	2.7254348812509028e-8	0.029602694255495277	0.278	0.298	6.850380574024144e-4	2. Rnf220/Ntng1
Uqcc1	2.7315394942121766e-8	0.11994164370645033	0.436	0.411	6.865724518702306e-4	2. Rnf220/Ntng1
Flrt3	2.740490515341184e-8	-0.10230936160551674	0.387	0.486	6.888222910310067e-4	2. Rnf220/Ntng1
Uqcc2	2.7492260857548132e-8	-0.04386093467664204	0.241	0.249	6.910179766544723e-4	2. Rnf220/Ntng1
Nars	2.752361618150576e-8	-0.11980835191630768	0.43	0.521	6.918060927221472e-4	2. Rnf220/Ntng1
Gucy1b1	2.7562681690505905e-8	-0.012531342301398518	0.353	0.376	6.927880042908659e-4	2. Rnf220/Ntng1
Mrpl21	2.758123856802456e-8	-0.039762298205859636	0.289	0.33	6.932544314072973e-4	2. Rnf220/Ntng1
Gm38134	2.7618666507555632e-8	0.0024208629654993152	0.329	0.341	6.941951826674108e-4	2. Rnf220/Ntng1
Meaf6	2.7622894954125236e-8	0.021307556433447283	0.408	0.429	6.943014646719378e-4	2. Rnf220/Ntng1
3830406C13Rik	2.7657917643191383e-8	0.07531812427976375	0.347	0.354	6.951817599616155e-4	2. Rnf220/Ntng1
Sgpl1	2.77359551801434e-8	-5.179729313688486e-4	0.223	0.245	6.971432334529044e-4	2. Rnf220/Ntng1
Mrpl55	2.7777797016837894e-8	0.0062450367536023565	0.134	0.16	6.981949280182205e-4	2. Rnf220/Ntng1
Gm38604	2.7884595247288183e-8	0.00609050777619069	0.355	0.381	7.008793015405885e-4	2. Rnf220/Ntng1
Stx4a	2.7966694222749512e-8	0.029767755740148977	0.196	0.199	7.02942859288809e-4	2. Rnf220/Ntng1
Mtmr1	2.797059354630287e-8	-0.047419612712949366	0.473	0.545	7.030408687863227e-4	2. Rnf220/Ntng1
Rab43	2.801424228361317e-8	-0.023680695921016542	0.181	0.217	7.04137979798617e-4	2. Rnf220/Ntng1
Ssna1	2.804477054345014e-8	0.012162243929265959	0.15	0.155	7.049053076096192e-4	2. Rnf220/Ntng1
Gpr153	2.8155136734131608e-8	-0.021923415865419404	0.28	0.311	7.07679361812398e-4	2. Rnf220/Ntng1
Slc33a1	2.8158643866237887e-8	0.004555181348621429	0.265	0.308	7.077675135778893e-4	2. Rnf220/Ntng1
Ccdc167	2.8225240332558813e-8	-0.02466916975917699	0.158	0.201	7.094414157588658e-4	2. Rnf220/Ntng1
Zfp26	2.826179524094805e-8	-0.0015638028706312923	0.226	0.258	7.103602233812293e-4	2. Rnf220/Ntng1
Slc25a1	2.8386482759594955e-8	0.019571367245510923	0.134	0.14	7.134942441624192e-4	2. Rnf220/Ntng1
Ppat	2.841506725324996e-8	-0.02225664757518045	0.174	0.206	7.142127154104377e-4	2. Rnf220/Ntng1
Lrpprc	2.8427972381439353e-8	-0.018803159573832495	0.519	0.595	7.145370858074781e-4	2. Rnf220/Ntng1
Mettl23	2.866356590104499e-8	-0.22524023785567063	0.134	0.297	7.204587289227659e-4	2. Rnf220/Ntng1
Gna11	2.8671646891241675e-8	-0.05635706007694655	0.184	0.21	7.206618446113595e-4	2. Rnf220/Ntng1
Cplx1	2.8708706410260694e-8	0.0067497925984230656	0.324	0.368	7.215933356219025e-4	2. Rnf220/Ntng1
Gm26542	2.8825969296927905e-8	-0.0037509082534266103	0.244	0.287	7.245407382782829e-4	2. Rnf220/Ntng1
Med6	2.88849535414687e-8	0.021839231557379657	0.354	0.396	7.260233072648157e-4	2. Rnf220/Ntng1
Cep112	2.899115725705726e-8	-0.10988491179887294	0.688	0.713	7.286927376561342e-4	2. Rnf220/Ntng1
Ttc8	2.9061956380839465e-8	0.051074714903421414	0.657	0.676	7.304722736324e-4	2. Rnf220/Ntng1
Khdc4	2.9063479665338217e-8	-0.02768791863811182	0.511	0.582	7.305105613882761e-4	2. Rnf220/Ntng1
Wdr5	2.9151957148743404e-8	-0.07212734043950089	0.146	0.219	7.327344429336655e-4	2. Rnf220/Ntng1
Ctps	2.9249333942091037e-8	-0.0296119697320969	0.169	0.203	7.351820086344582e-4	2. Rnf220/Ntng1
Nt5c	2.9284278670635585e-8	-4.714227762264711e-5	0.2	0.223	7.360603443864254e-4	2. Rnf220/Ntng1
Angpt2	2.9388390862634682e-8	-0.09965551945679574	0.268	0.328	7.386772043323227e-4	2. Rnf220/Ntng1
Actn1	2.9415879245642666e-8	-0.027575908345724987	0.295	0.341	7.393681248392284e-4	2. Rnf220/Ntng1
Mfap1b	2.943191079003763e-8	0.011480100295338025	0.168	0.212	7.397710777075957e-4	2. Rnf220/Ntng1
Tbpl1	2.9445755178999905e-8	-0.026951078561258668	0.169	0.204	7.401190564241626e-4	2. Rnf220/Ntng1
Pgam1	2.9476975534986653e-8	-0.051368725506942825	0.38	0.398	7.409037800718896e-4	2. Rnf220/Ntng1
Rybp	2.9501245281787827e-8	0.019356166279924092	0.302	0.315	7.41513800157737e-4	2. Rnf220/Ntng1
Mapk1	2.959241661737205e-8	-0.036051769165388214	0.574	0.613	7.438053916776464e-4	2. Rnf220/Ntng1
Gm48281	2.9678118268717497e-8	-0.008555794292425242	0.099	0.105	7.459595026842143e-4	2. Rnf220/Ntng1
Slc38a10	2.979024699242373e-8	0.06640896566221008	0.187	0.188	7.487778581545705e-4	2. Rnf220/Ntng1
Jtb	2.9995979082169326e-8	0.03071780271451416	0.176	0.151	7.53948934230326e-4	2. Rnf220/Ntng1
Immt	3.0152315884796755e-8	0.011363676161031955	0.469	0.503	7.578784597643665e-4	2. Rnf220/Ntng1
Ndrg3	3.0154845915373426e-8	-0.07986979275484585	0.571	0.654	7.579420520829111e-4	2. Rnf220/Ntng1
Yy1	3.034786399809175e-8	-0.029578970490046097	0.304	0.33	7.627935615920362e-4	2. Rnf220/Ntng1
Brwd3	3.0358931221313134e-8	-0.028988138058442747	0.317	0.361	7.630717362477056e-4	2. Rnf220/Ntng1
Papolg	3.043838625293693e-8	-0.07164244153585947	0.251	0.309	7.650688384675697e-4	2. Rnf220/Ntng1
Plek	3.049468066770372e-8	0.033669363957305076	0.28	0.271	7.664837985827329e-4	2. Rnf220/Ntng1
Cdk5rap2	3.051507438277289e-8	-0.0199096124214857	0.255	0.297	7.669963946109966e-4	2. Rnf220/Ntng1
Rbm7	3.058163161688148e-8	0.07927929138834625	0.167	0.164	7.686693106903161e-4	2. Rnf220/Ntng1
Higd2a	3.067384060670965e-8	0.03578159818218618	0.275	0.276	7.709869836496471e-4	2. Rnf220/Ntng1
Kcnk3	3.068768331350654e-8	-0.05256949392561766	0.249	0.308	7.713349200849869e-4	2. Rnf220/Ntng1
Frmpd1	3.075792611993943e-8	0.03943768798288996	0.154	0.162	7.731004730246776e-4	2. Rnf220/Ntng1
Zfp91	3.076698964883969e-8	-0.08444132952622047	0.35	0.422	7.733282848235856e-4	2. Rnf220/Ntng1
Sptlc2	3.0814163209106656e-8	-0.03980918276492884	0.502	0.556	7.745139922608958e-4	2. Rnf220/Ntng1
Elp2	3.084315177066703e-8	-0.05324091684576787	0.353	0.405	7.752426197557158e-4	2. Rnf220/Ntng1
Idh3b	3.085716054151091e-8	0.009967513755716029	0.337	0.372	7.755947302108767e-4	2. Rnf220/Ntng1
Ccnt1	3.097716270417836e-8	0.10057041025885038	0.468	0.462	7.78610984569523e-4	2. Rnf220/Ntng1
Bet1l	3.113824442344652e-8	0.01932551516819045	0.152	0.175	7.826597735833284e-4	2. Rnf220/Ntng1
Chrnb2	3.121406200914361e-8	-0.019791029953899142	0.18	0.212	7.845654485998247e-4	2. Rnf220/Ntng1
Cops2	3.125055339479306e-8	-0.053263810266503675	0.298	0.352	7.854826595781237e-4	2. Rnf220/Ntng1
4921511I17Rik	3.1257026734878375e-8	-0.04509947330086897	0.164	0.19	7.85645366981168e-4	2. Rnf220/Ntng1
Ankrd45	3.130156922925965e-8	0.07590142519882159	0.42	0.413	7.867649425774412e-4	2. Rnf220/Ntng1
Gpr12	3.1340613555321975e-8	0.05560700057490417	0.175	0.188	7.877463217130179e-4	2. Rnf220/Ntng1
Ppih	3.1515089006861496e-8	0.07679041815726935	0.125	0.087	7.921317621874637e-4	2. Rnf220/Ntng1
Gtf3c1	3.153267076516429e-8	-0.001130128652320539	0.392	0.422	7.925736796824044e-4	2. Rnf220/Ntng1
Xpot	3.160280065326806e-8	0.05577157640405117	0.307	0.311	7.943363944198926e-4	2. Rnf220/Ntng1
Elp5	3.18056183135985e-8	-0.06804598505295117	0.223	0.298	7.994342163122983e-4	2. Rnf220/Ntng1
Hps5	3.182419900599596e-8	0.024241762278361445	0.263	0.282	7.999012420157085e-4	2. Rnf220/Ntng1
Snx18	3.194522036037523e-8	0.03796144932518912	0.11	0.099	8.029431137580315e-4	2. Rnf220/Ntng1
Dnajc21	3.196506257567044e-8	-0.06219810142305904	0.254	0.311	8.034418478394765e-4	2. Rnf220/Ntng1
Tmem9	3.2017714627400405e-8	-0.020464903061534312	0.213	0.254	8.047652571597091e-4	2. Rnf220/Ntng1
4930419G24Rik	3.2151363839994495e-8	-0.1090908103611925	0.365	0.422	8.081245301182616e-4	2. Rnf220/Ntng1
Cct7	3.2278178448796665e-8	-0.06741730361943443	0.233	0.278	8.113120153105042e-4	2. Rnf220/Ntng1
Mrpl33	3.2325710660202666e-8	-0.0155332110301043	0.277	0.315	8.12506737444194e-4	2. Rnf220/Ntng1
Amer2	3.2356442039988006e-8	0.037126140357633786	0.25	0.234	8.132791706750985e-4	2. Rnf220/Ntng1
Ankrd52	3.2459159168900594e-8	-0.0049350086246552904	0.256	0.263	8.158609657103165e-4	2. Rnf220/Ntng1
Zscan22	3.248935474254051e-8	-0.040009814874366556	0.197	0.243	8.166199314537557e-4	2. Rnf220/Ntng1
Sin3b	3.25353142856691e-8	-0.0184981763987897	0.274	0.289	8.177751245702929e-4	2. Rnf220/Ntng1
Ints3	3.2549074481732307e-8	0.13133211558497393	0.471	0.433	8.181209870983415e-4	2. Rnf220/Ntng1
Afdn	3.268020215405443e-8	-0.12537901498492132	0.438	0.547	8.214168811421581e-4	2. Rnf220/Ntng1
Ttc37	3.274631028327847e-8	-0.058390336643935226	0.489	0.54	8.230785089702043e-4	2. Rnf220/Ntng1
Gm26879	3.281639102901943e-8	-0.0442037314961668	0.135	0.168	8.248399885144034e-4	2. Rnf220/Ntng1
Blmh	3.29044629442158e-8	-0.009014472451763345	0.348	0.401	8.270536761028641e-4	2. Rnf220/Ntng1
Sf3b1	3.294006075891474e-8	-3.8059355098862824e-4	0.719	0.748	8.27948427175322e-4	2. Rnf220/Ntng1
Stk16	3.31365407084406e-8	0.011501883583024286	0.173	0.195	8.328869507066546e-4	2. Rnf220/Ntng1
Arhgap22	3.3365946062760475e-8	-0.025408446267279172	0.292	0.35	8.386530542874845e-4	2. Rnf220/Ntng1
Crebzf	3.3588004729819394e-8	-0.04181973173940723	0.487	0.521	8.442344988840105e-4	2. Rnf220/Ntng1
Gm12905	3.364644841895698e-8	0.03289506666020475	0.215	0.225	8.457034810104837e-4	2. Rnf220/Ntng1
Emc8	3.377322047705553e-8	0.021458181967736467	0.19	0.225	8.488898966907908e-4	2. Rnf220/Ntng1
Hspa13	3.3849378574385835e-8	-0.04580881961709746	0.134	0.166	8.50804130467188e-4	2. Rnf220/Ntng1
Ero1l	3.390452837086612e-8	-0.011122478808765046	0.309	0.339	8.5219032060172e-4	2. Rnf220/Ntng1
Tiprl	3.394437433051575e-8	-0.042218012115972814	0.312	0.383	8.531918487975135e-4	2. Rnf220/Ntng1
Limk1	3.398038630256327e-8	-0.028518195813248215	0.196	0.239	8.540970097149277e-4	2. Rnf220/Ntng1
Arl4c	3.4104546900109455e-8	0.008896414006482611	0.2	0.21	8.572177863342511e-4	2. Rnf220/Ntng1
Snhg4	3.418451378322195e-8	0.031097295413120896	0.288	0.306	8.592277539412837e-4	2. Rnf220/Ntng1
Cirbp	3.43028263341836e-8	-0.13343930950738603	0.325	0.379	8.622015399097048e-4	2. Rnf220/Ntng1
Elfn2	3.4322221436433536e-8	-0.028625637789654657	0.3	0.317	8.62689035804757e-4	2. Rnf220/Ntng1
Brix1	3.455530271701275e-8	-0.07165710909993969	0.161	0.204	8.685475337921155e-4	2. Rnf220/Ntng1
Serpinb6a	3.4670693699536014e-8	-0.025889829557439126	0.455	0.492	8.714478861378377e-4	2. Rnf220/Ntng1
Zfp651	3.4711523976575165e-8	0.012668431210008907	0.127	0.134	8.724741551512168e-4	2. Rnf220/Ntng1
Eif2b1	3.477753114173768e-8	-0.009625843160744607	0.108	0.14	8.741332452475765e-4	2. Rnf220/Ntng1
Nudcd3	3.479340041159547e-8	-0.040942018024257676	0.731	0.737	8.745321193454522e-4	2. Rnf220/Ntng1
Gm13402	3.480367746715505e-8	-0.020654391624727375	0.204	0.247	8.747904331369421e-4	2. Rnf220/Ntng1
Maged1	3.48702952920224e-8	0.011945481233467836	0.622	0.65	8.764648721649831e-4	2. Rnf220/Ntng1
Rnf44	3.4986072158669715e-8	-0.03436492249735831	0.17	0.195	8.793749237081633e-4	2. Rnf220/Ntng1
Gm16337	3.501496950865107e-8	-0.017833258894977777	0.249	0.282	8.801012585999447e-4	2. Rnf220/Ntng1
Sptb	3.505537164245178e-8	-0.0016642094987253664	0.348	0.379	8.811167662330255e-4	2. Rnf220/Ntng1
Ndfip2	3.522843488335153e-8	0.05490709014917772	0.569	0.578	8.854667107930408e-4	2. Rnf220/Ntng1
2310061I04Rik	3.526508228890226e-8	0.0801496064989895	0.224	0.197	8.863878433315582e-4	2. Rnf220/Ntng1
Atad3a	3.545489906476306e-8	0.015995652298669505	0.31	0.326	8.911588879928195e-4	2. Rnf220/Ntng1
Qars	3.547060337599694e-8	-0.06495081226585231	0.097	0.142	8.915536158556832e-4	2. Rnf220/Ntng1
Morn1	3.548862170204338e-8	0.004675555697341571	0.329	0.361	8.920065064808604e-4	2. Rnf220/Ntng1
Kif21b	3.601078207098975e-8	0.0030812823604303152	0.22	0.262	9.051310073543274e-4	2. Rnf220/Ntng1
Vstm2a	3.602214410201119e-8	-0.051294532212345034	0.225	0.293	9.054165920040513e-4	2. Rnf220/Ntng1
Ndufa9	3.6096812560186797e-8	-9.393168005985553e-4	0.197	0.225	9.072933837002952e-4	2. Rnf220/Ntng1
Hipk3	3.6202891307232275e-8	-0.07557146386382219	0.397	0.475	9.099596730072833e-4	2. Rnf220/Ntng1
Klhl15	3.624590438737435e-8	0.020270842688436375	0.312	0.302	9.110408067766542e-4	2. Rnf220/Ntng1
Gm14858	3.6286050663784795e-8	-0.001582577640481253	0.306	0.343	9.120498834342308e-4	2. Rnf220/Ntng1
Gigyf2	3.6368290176124294e-8	0.034479504151396334	0.689	0.709	9.141169735768841e-4	2. Rnf220/Ntng1
Spen	3.640317986176318e-8	-0.037882287121377534	0.396	0.448	9.149939258254175e-4	2. Rnf220/Ntng1
Ap2m1	3.646862055827895e-8	0.013757051583287383	0.282	0.28	9.166387777323414e-4	2. Rnf220/Ntng1
Schip1	3.6477158909675236e-8	-0.1282184778651474	0.877	0.908	9.16853389194687e-4	2. Rnf220/Ntng1
Arel1	3.647822478762862e-8	0.053820809618798315	0.364	0.378	9.168801800370453e-4	2. Rnf220/Ntng1
Acp2	3.6483128184425e-8	-0.01440073971306105	0.262	0.311	9.170034269155224e-4	2. Rnf220/Ntng1
Usp36	3.6483468969162565e-8	-0.03958892527615665	0.384	0.429	9.170119925399011e-4	2. Rnf220/Ntng1
Scrn1	3.6624414092889594e-8	-0.010490974160984212	0.398	0.449	9.205546482247799e-4	2. Rnf220/Ntng1
Srp68	3.663600904426585e-8	-0.025205987628291404	0.208	0.25	9.20846087327622e-4	2. Rnf220/Ntng1
Golt1b	3.663772577241893e-8	-0.05835339441176779	0.163	0.219	9.208892372897497e-4	2. Rnf220/Ntng1
Zdhhc21	3.6886699289609754e-8	-0.013316634281830164	0.543	0.589	9.271471866443412e-4	2. Rnf220/Ntng1
Cfap74	3.716172998059793e-8	0.15742453987441174	0.407	0.378	9.340600830623289e-4	2. Rnf220/Ntng1
Cers5	3.720787672094389e-8	0.04201117105133112	0.552	0.562	9.352199813809247e-4	2. Rnf220/Ntng1
Upf1	3.721462721822688e-8	-0.010398119698892344	0.155	0.164	9.353896551301326e-4	2. Rnf220/Ntng1
Ifrd1	3.748424707234944e-8	-0.09909545121088814	0.376	0.453	9.421665501635032e-4	2. Rnf220/Ntng1
Ttc27	3.748427914831807e-8	0.015856579744655874	0.318	0.335	9.421673563929746e-4	2. Rnf220/Ntng1
0610043K17Rik	3.755079563759849e-8	-0.0635068061617236	0.224	0.269	9.438392483510381e-4	2. Rnf220/Ntng1
Dcun1d3	3.755592562592457e-8	-0.00937802031450441	0.229	0.285	9.43968190607614e-4	2. Rnf220/Ntng1
Gm16091	3.76316327488671e-8	0.009977105012153098	0.15	0.188	9.458710891427746e-4	2. Rnf220/Ntng1
Rps28	3.765133215809168e-8	-0.01773082475841936	0.47	0.466	9.463662337936344e-4	2. Rnf220/Ntng1
