## Supplementary Table 8 for "Single cell analysis of the aging female hypothalamus" (part 2 of 3)

gene	p_val	avg_log2FC	pct.1	pct.2	p_val_adj	cell_type
Tfrc	3.781724672748459e-8	-0.08702956626315839	0.309	0.379	9.505364964953252e-4	2. Rnf220/Ntng1
Ube2d1	3.78267442079593e-8	-0.02273051749189081	0.456	0.516	9.50775215667057e-4	2. Rnf220/Ntng1
Tmem145	3.787389841218736e-8	-0.034606260759860674	0.204	0.256	9.519604365903293e-4	2. Rnf220/Ntng1
Rps5	3.793382748508276e-8	-0.029174230101232546	0.333	0.348	9.534667538375552e-4	2. Rnf220/Ntng1
Gm12743	3.801011688918497e-8	0.04806315646170367	0.168	0.157	9.553842880096643e-4	2. Rnf220/Ntng1
Lats1	3.81706856439302e-8	0.03368631858727145	0.308	0.32	9.594201836601857e-4	2. Rnf220/Ntng1
Atp5j	3.8268514068510785e-8	-0.07002655164247895	0.352	0.389	9.618791011120186e-4	2. Rnf220/Ntng1
Egln1	3.839772065894795e-8	-0.04030989042766131	0.234	0.28	9.651267087626568e-4	2. Rnf220/Ntng1
Lin7c	3.8454311275688225e-8	-0.029090429005299456	0.241	0.274	9.665491139144235e-4	2. Rnf220/Ntng1
Wdr61	3.845907171869202e-8	0.15443695099995963	0.335	0.306	9.666687676493238e-4	2. Rnf220/Ntng1
BC004004	3.8651531397422585e-8	-0.025169967905231128	0.252	0.291	9.715062416742167e-4	2. Rnf220/Ntng1
Tmem258	3.876870770582971e-8	-0.008860992562742698	0.138	0.157	9.744514681860299e-4	2. Rnf220/Ntng1
Cep120	3.8986526497558e-8	0.0440091000463525	0.425	0.425	9.799263435161202e-4	2. Rnf220/Ntng1
Kri1	3.899538077901455e-8	-0.015202068383469047	0.18	0.201	9.801488958805307e-4	2. Rnf220/Ntng1
Zdhhc20	3.90225089868539e-8	0.06374796940800209	0.604	0.597	9.808307633845728e-4	2. Rnf220/Ntng1
Nedd8	3.904609471770125e-8	0.06634543137995941	0.377	0.354	9.814235907294208e-4	2. Rnf220/Ntng1
Zmym1	3.91157543823304e-8	-0.10127360448708442	0.134	0.221	9.831744863998747e-4	2. Rnf220/Ntng1
Rfxap	3.9284656868378886e-8	0.0055829404185243625	0.098	0.127	9.874198503867033e-4	2. Rnf220/Ntng1
Tmem242	3.9450749623167754e-8	0.01686209846248926	0.131	0.123	9.915945917783216e-4	2. Rnf220/Ntng1
Disp2	3.9469239434988914e-8	0.06949569723132387	0.622	0.611	9.920593331984463e-4	2. Rnf220/Ntng1
Rnf146	3.9502439354001164e-8	-0.015507930200386377	0.28	0.337	9.928938131628193e-4	2. Rnf220/Ntng1
Dhx29	3.984452712107465e-8	-0.014713013546349796	0.239	0.263	0.0010014921891882114	2. Rnf220/Ntng1
Gm15446	3.996259335363563e-8	0.030437460850583853	0.265	0.295	0.0010044597839436317	2. Rnf220/Ntng1
Cuedc1	4.006863921125287e-8	-0.0033993497507263104	0.522	0.549	0.0010071252465748408	2. Rnf220/Ntng1
Jdp2	4.0195390190706545e-8	-0.0239035115584737	0.33	0.398	0.001010311132443409	2. Rnf220/Ntng1
Gm29587	4.022457742994778e-8	-0.046323932097088155	0.142	0.192	0.0010110447537017375	2. Rnf220/Ntng1
N4bp1	4.023418895739397e-8	0.03810273573050571	0.331	0.348	0.0010112863394440975	2. Rnf220/Ntng1
Tent5d	4.0554434753796834e-8	-0.03228108381412692	0.143	0.166	0.0010193357175366834	2. Rnf220/Ntng1
Pdk3	4.057724827691727e-8	0.06478379615674815	0.183	0.173	0.0010199091354403157	2. Rnf220/Ntng1
Ubr4	4.0672532986337864e-8	-0.049482907922742014	0.428	0.486	0.0010223041166116022	2. Rnf220/Ntng1
Atg2a	4.072712564461216e-8	0.0021064522782952566	0.196	0.23	0.0010236763030773265	2. Rnf220/Ntng1
Knop1	4.075617618677844e-8	-0.06356894908177202	0.37	0.413	0.001024406488454676	2. Rnf220/Ntng1
Carmil1	4.076722265306769e-8	0.005455978232839498	0.368	0.401	0.0010246841413848564	2. Rnf220/Ntng1
Bax	4.0812272430124637e-8	0.021400163884001677	0.239	0.265	0.0010258164675311827	2. Rnf220/Ntng1
Arvcf	4.08910643924551e-8	-0.01517004055171306	0.326	0.376	0.0010277969035043589	2. Rnf220/Ntng1
Unkl	4.0922430780032805e-8	0.0189577008462834	0.223	0.249	0.0010285852976561246	2. Rnf220/Ntng1
Bsdc1	4.0929748956302225e-8	0.04425180362455006	0.256	0.271	0.0010287692400166564	2. Rnf220/Ntng1
C2cd3	4.116407296636773e-8	-0.009249406439448937	0.342	0.368	0.0010346589740096528	2. Rnf220/Ntng1
Ldb1	4.1247232958638227e-8	0.017392971702310245	0.156	0.186	0.0010367492004153718	2. Rnf220/Ntng1
Gm14399	4.138384192030416e-8	-0.07142630185692145	0.258	0.339	0.001040182866666845	2. Rnf220/Ntng1
Pttg1	4.155335567244467e-8	0.021793178682735753	0.139	0.133	0.0010444435948268969	2. Rnf220/Ntng1
Gas6	4.155497628936719e-8	0.04019077077291111	0.35	0.354	0.0010444843290332443	2. Rnf220/Ntng1
Dlat	4.162980530001258e-8	-0.045766932062255794	0.416	0.486	0.0010463651562158162	2. Rnf220/Ntng1
Cd200	4.171451758149776e-8	-0.13480528765107735	0.39	0.459	0.0010484943994109462	2. Rnf220/Ntng1
Camk1d	4.180909628276042e-8	-0.20943130719022562	0.752	0.801	0.0010508716350671832	2. Rnf220/Ntng1
Ptpn11	4.214187119296236e-8	0.043813648501669245	0.501	0.534	0.001059235932435109	2. Rnf220/Ntng1
Arl2bp	4.2205948658162154e-8	-0.06198497126997887	0.309	0.339	0.0010608465195229057	2. Rnf220/Ntng1
Gabarap	4.2320285653042265e-8	0.01466519252960724	0.247	0.28	0.0010637203798892173	2. Rnf220/Ntng1
Pitrm1	4.255836038021955e-8	-0.08567736489633804	0.234	0.313	0.0010697043881568184	2. Rnf220/Ntng1
Pqlc1	4.26991588563575e-8	0.015349057046515124	0.106	0.112	0.0010732433578545457	2. Rnf220/Ntng1
Otud6b	4.273154950395516e-8	0.010334430925538873	0.23	0.219	0.001074057496781913	2. Rnf220/Ntng1
Unc45a	4.28116445103707e-8	0.0070180351227228654	0.323	0.355	0.0010760706847681677	2. Rnf220/Ntng1
Gm26693	4.299913531109837e-8	0.09990509998818198	0.259	0.234	0.0010807832660444574	2. Rnf220/Ntng1
Rbpj	4.308501940622508e-8	-0.03219244141411759	0.232	0.291	0.0010829419627754672	2. Rnf220/Ntng1
Gm39326	4.3145114976288306e-8	-0.021178536080049076	0.137	0.171	0.0010844524649290066	2. Rnf220/Ntng1
Psmc3	4.33481556003887e-8	0.0446801076375799	0.286	0.297	0.00108955589101577	2. Rnf220/Ntng1
Gm10419	4.369434742691623e-8	0.029412954770148048	0.295	0.306	0.0010982574225755393	2. Rnf220/Ntng1
Gm17545	4.381133836832854e-8	-0.027499679025984075	0.161	0.179	0.0011011979898879378	2. Rnf220/Ntng1
Fibp	4.386495466072156e-8	-0.01709810928711658	0.258	0.282	0.0011025456353972365	2. Rnf220/Ntng1
Atp7a	4.397444692847039e-8	0.00449928751054357	0.212	0.245	0.0011052977235471032	2. Rnf220/Ntng1
Amotl1	4.400959127494786e-8	0.07433335671459762	0.634	0.611	0.0011061810766958145	2. Rnf220/Ntng1
Ints4	4.4042242056123115e-8	0.0421520969080956	0.187	0.186	0.0011070017540806545	2. Rnf220/Ntng1
Xylt2	4.409700037421059e-8	-0.0479221203216722	0.311	0.359	0.0011083781044057832	2. Rnf220/Ntng1
Mzf1	4.414045784646179e-8	0.00428346218455343	0.089	0.116	0.001109470407970817	2. Rnf220/Ntng1
Sod1	4.432610000742142e-8	-0.05833191654903641	0.23	0.263	0.0011141365236865374	2. Rnf220/Ntng1
Mapkap1	4.433615039558999e-8	-0.03798294269634628	0.595	0.645	0.0011143891401931545	2. Rnf220/Ntng1
Sun2	4.4443919202211376e-8	0.019717242243484923	0.112	0.112	0.001117097909147583	2. Rnf220/Ntng1
Lrrtm2	4.4613908244501317e-8	0.04367451567153635	0.339	0.361	0.0011213705837255406	2. Rnf220/Ntng1
Rcbtb2	4.4700858218996344e-8	-0.024947611309465767	0.202	0.247	0.001123556071334473	2. Rnf220/Ntng1
Dgcr8	4.4775426344678094e-8	-0.09884166352487656	0.329	0.403	0.001125430341173484	2. Rnf220/Ntng1
Bahcc1	4.49864039870875e-8	-0.011692615585426613	0.212	0.199	0.0011307332642154443	2. Rnf220/Ntng1
Plekhm1	4.498774592125433e-8	-0.026439292737946013	0.171	0.221	0.0011307669937307275	2. Rnf220/Ntng1
Gm31282	4.516506149009315e-8	-0.02524669552993855	0.157	0.195	0.0011352238205534913	2. Rnf220/Ntng1
Ap3s2	4.519296204707734e-8	0.07534041986134737	0.348	0.348	0.0011359251010532889	2. Rnf220/Ntng1
Glrx2	4.526941771318635e-8	0.017057134328142487	0.273	0.271	0.001137846814220939	2. Rnf220/Ntng1
Sppl2a	4.534810909790241e-8	0.022706380815396554	0.422	0.442	0.001139824722175777	2. Rnf220/Ntng1
Klhl22	4.545627101328357e-8	-0.04760778065957716	0.42	0.466	0.0011425433719188826	2. Rnf220/Ntng1
Rap2a	4.560594263671157e-8	-0.0575749417225776	0.313	0.355	0.0011463053681737452	2. Rnf220/Ntng1
Heatr1	4.578108292365287e-8	-7.495295147255665e-5	0.168	0.197	0.001150707519286015	2. Rnf220/Ntng1
Gm14966	4.580849164968429e-8	-0.04026772075757892	0.173	0.193	0.0011513964376148147	2. Rnf220/Ntng1
Ncbp3	4.58114905059024e-8	0.09982746601220022	0.364	0.363	0.001151471813865857	2. Rnf220/Ntng1
Elk1	4.589451367738333e-8	-0.0416737491523031	0.109	0.149	0.00115355860128103	2. Rnf220/Ntng1
0610010F05Rik	4.5975943909472794e-8	0.007674600718579283	0.548	0.587	0.0011556053501645986	2. Rnf220/Ntng1
Dbp	4.603659559816213e-8	0.027210027833247385	0.184	0.193	0.0011571298303598052	2. Rnf220/Ntng1
Fam204a	4.614360980882673e-8	-0.0669195177937279	0.218	0.271	0.0011598196325448599	2. Rnf220/Ntng1
Mtf1	4.6184202910204324e-8	0.022881861366355838	0.244	0.258	0.0011608399401479856	2. Rnf220/Ntng1
Spin1	4.637555216784428e-8	-0.08030421090587359	0.323	0.392	0.001165649503738766	2. Rnf220/Ntng1
Ufsp2	4.6547491529443675e-8	0.007354322900816834	0.295	0.311	0.0011699711995925668	2. Rnf220/Ntng1
Rtf2	4.680650812325499e-8	-0.05783738582697029	0.134	0.186	0.0011764815816780142	2. Rnf220/Ntng1
Polr2g	4.687189673590571e-8	-0.02923865975935286	0.2	0.234	0.00117812512445699	2. Rnf220/Ntng1
Med26	4.694611982306395e-8	-0.06472371765387233	0.192	0.263	0.0011799907217527124	2. Rnf220/Ntng1
Wdr26	4.698488227814994e-8	-0.053041246477600223	0.473	0.506	0.0011809650160612987	2. Rnf220/Ntng1
Yeats2	4.704905245868115e-8	-0.05287708758437937	0.529	0.584	0.0011825779335489506	2. Rnf220/Ntng1
Pdk1	4.704945651364896e-8	-0.10552938427134678	0.21	0.298	0.0011825880894705666	2. Rnf220/Ntng1
Ireb2	4.7081561182456356e-8	-0.029089579824611578	0.421	0.459	0.0011833950403210404	2. Rnf220/Ntng1
Shc2	4.7260844428425055e-8	-0.01923485147943338	0.249	0.263	0.0011879013247084638	2. Rnf220/Ntng1
Agk	4.7269121628823754e-8	-0.08433844521668221	0.436	0.527	0.001188109372140485	2. Rnf220/Ntng1
Tubb5	4.7283340331527766e-8	-0.0857076448816918	0.375	0.387	0.0011884667592329504	2. Rnf220/Ntng1
Als2	4.732938944733274e-8	0.06585711901390329	0.264	0.265	0.0011896242037587085	2. Rnf220/Ntng1
Cenpc1	4.7458530875848417e-8	-0.13039682014916176	0.516	0.608	0.0011928701735644499	2. Rnf220/Ntng1
Zim3	4.7601814968069196e-8	-0.045034570724849676	0.16	0.256	0.0011964716192224192	2. Rnf220/Ntng1
Pom121	4.780494364676073e-8	-0.022233136979351142	0.293	0.322	0.0012015772585613309	2. Rnf220/Ntng1
Grin1	4.7954633257889246e-8	0.0352097265481921	0.858	0.856	0.0012053397069370462	2. Rnf220/Ntng1
Gm48678	4.805173391440544e-8	-0.005812093392091988	0.629	0.676	0.0012077803319385809	2. Rnf220/Ntng1
Chm	4.814993329205549e-8	0.09231487621120449	0.659	0.646	0.0012102485732958148	2. Rnf220/Ntng1
Dda1	4.8169424348690896e-8	0.0359300534901153	0.228	0.252	0.0012107384810043456	2. Rnf220/Ntng1
Gm17135	4.8174529961025786e-8	0.03144713565866916	0.173	0.188	0.001210866810570383	2. Rnf220/Ntng1
Gnal	4.8370381051955004e-8	0.007544961957141938	0.654	0.687	0.001215789527740889	2. Rnf220/Ntng1
Acbd5	4.837396067868783e-8	-0.06135669673855182	0.427	0.475	0.0012158795016588187	2. Rnf220/Ntng1
Fundc1	4.8444156325292015e-8	-0.04536194631159757	0.109	0.147	0.0012176438692362147	2. Rnf220/Ntng1
Mettl16	4.8493889332350375e-8	-0.08130117853493013	0.375	0.455	0.0012188939083686266	2. Rnf220/Ntng1
1700017B05Rik	4.8507248997361183e-8	-0.04001084133451889	0.106	0.157	0.0012192297035486734	2. Rnf220/Ntng1
Plppr5	4.859622208237173e-8	-0.008003214682575144	0.43	0.457	0.0012214660420404135	2. Rnf220/Ntng1
Stambp	4.871832582355352e-8	-0.045156414035111475	0.14	0.206	0.0012245351195750178	2. Rnf220/Ntng1
Ermard	4.872291027683432e-8	0.027118142474054863	0.203	0.206	0.0012246503498082306	2. Rnf220/Ntng1
Trappc12	4.885745178406558e-8	-0.0016838804467073087	0.364	0.396	0.0012280320505924883	2. Rnf220/Ntng1
Snx29	4.90111397265044e-8	-0.030095646955371036	0.789	0.803	0.0012318949970256882	2. Rnf220/Ntng1
Vps9d1	4.9015964705756655e-8	-0.02646971858960745	0.344	0.409	0.0012320162728791935	2. Rnf220/Ntng1
Rnf169	4.9019043443071315e-8	-0.05794538303983021	0.479	0.525	0.0012320936569415976	2. Rnf220/Ntng1
Dnmt1	4.926843157812871e-8	0.017730898062290584	0.145	0.166	0.001238362027716265	2. Rnf220/Ntng1
Fkbp8	4.955074269397151e-8	0.0021352455644294	0.28	0.289	0.0012454579176129738	2. Rnf220/Ntng1
Alg13	4.960044729111944e-8	-0.02221751032494601	0.223	0.25	0.001246707242662287	2. Rnf220/Ntng1
Psmd2	4.966012498041285e-8	-0.06989898567624764	0.234	0.293	0.001248207241382677	2. Rnf220/Ntng1
Cldn12	4.970308927079172e-8	0.026477561432711072	0.279	0.319	0.0012492871488213497	2. Rnf220/Ntng1
Prpf8	4.985274235757211e-8	-0.08568173623719733	0.223	0.287	0.001253048679157575	2. Rnf220/Ntng1
Mettl2	5.010016416561531e-8	-0.07087971648301944	0.256	0.328	0.0012592676263027407	2. Rnf220/Ntng1
Ube2d2a	5.0474856097210835e-8	0.026635360949970766	0.622	0.657	0.0012686855080033944	2. Rnf220/Ntng1
Taf4b	5.055996181773261e-8	-0.0217876266965725	0.117	0.158	0.0012708246402887092	2. Rnf220/Ntng1
Sema4a	5.0695720667876786e-8	0.002025099391047225	0.136	0.14	0.001274236938987083	2. Rnf220/Ntng1
Atxn2l	5.078802608396689e-8	-0.014058559004078153	0.517	0.565	0.0012765570356205078	2. Rnf220/Ntng1
Arhgef15	5.081029318395573e-8	-0.005818815027002905	0.111	0.138	0.0012771167191787272	2. Rnf220/Ntng1
Gosr2	5.1015540650922047e-8	0.0031278237507867956	0.171	0.192	0.0012822756142609256	2. Rnf220/Ntng1
Mrps22	5.11682369041256e-8	-0.036266127757633965	0.122	0.151	0.001286113634585197	2. Rnf220/Ntng1
Zfp973	5.1294971071471156e-8	-0.020024277007482938	0.137	0.157	0.0012892990978814274	2. Rnf220/Ntng1
Cpne3	5.134480144647988e-8	-0.012539985512030782	0.254	0.285	0.0012905515843572718	2. Rnf220/Ntng1
Prmt2	5.134734629193994e-8	-0.018429082231956828	0.362	0.39	0.0012906155490479104	2. Rnf220/Ntng1
Zfp598	5.136794580705229e-8	-0.009286304367323195	0.215	0.236	0.0012911333178602592	2. Rnf220/Ntng1
Lemd3	5.142064629098132e-8	-0.03352604431032857	0.401	0.47	0.0012924579445238156	2. Rnf220/Ntng1
Nle1	5.144370243570562e-8	0.03295479255267539	0.157	0.14	0.0012930374607214607	2. Rnf220/Ntng1
Irf3	5.148634510870998e-8	0.02110418713399398	0.222	0.219	0.0012941092843074254	2. Rnf220/Ntng1
Ssb	5.1624323911705455e-8	0.004093801444332246	0.491	0.506	0.0012975773815207166	2. Rnf220/Ntng1
Paxip1	5.183090405074706e-8	-4.544841981860004e-4	0.204	0.239	0.0013027697733155273	2. Rnf220/Ntng1
Xpc	5.195220818349293e-8	-0.001405135023346188	0.158	0.186	0.0013058187526920947	2. Rnf220/Ntng1
Gm15594	5.217265986691223e-8	0.03341116569840197	0.396	0.398	0.001311359805754839	2. Rnf220/Ntng1
C1galt1	5.2282080170745745e-8	-0.027795053642790085	0.128	0.171	0.0013141100850916944	2. Rnf220/Ntng1
Aup1	5.2357608948200444e-8	0.07536496012056931	0.255	0.228	0.0013160085009130181	2. Rnf220/Ntng1
Slc27a2	5.245309536350515e-8	0.017351198374282784	0.111	0.105	0.001318408551961702	2. Rnf220/Ntng1
Ints6l	5.245499663507452e-8	-0.02479099778528171	0.4	0.466	0.001318456340422598	2. Rnf220/Ntng1
Spg7	5.252005368155621e-8	-0.006689428729553137	0.409	0.436	0.0013200915492859154	2. Rnf220/Ntng1
Lrrc29	5.256794300426117e-8	-0.011221308766752314	0.393	0.425	0.0013212952474121044	2. Rnf220/Ntng1
Ctns	5.266403945737267e-8	0.027773653052194203	0.15	0.138	0.001323710631761062	2. Rnf220/Ntng1
Sipa1l3	5.2745500975448834e-8	0.001652504041523839	0.411	0.425	0.0013257581670179065	2. Rnf220/Ntng1
Wdr43	5.294337532349207e-8	-0.020981334255632977	0.438	0.486	0.0013307317387559732	2. Rnf220/Ntng1
Hpf1	5.31088294620171e-8	-0.015444049765370726	0.361	0.372	0.0013348904285277999	2. Rnf220/Ntng1
Ppp2r3d	5.317980442989683e-8	0.05542573497575895	0.137	0.109	0.0013366743843454569	2. Rnf220/Ntng1
Adat1	5.3284616718107366e-8	-0.010761829534497114	0.259	0.265	0.0013393088412096286	2. Rnf220/Ntng1
Emsy	5.338132429597441e-8	0.007230283649477531	0.596	0.663	0.0013417395861793169	2. Rnf220/Ntng1
Cggbp1	5.338543575457023e-8	-0.003852133462622531	0.14	0.158	0.0013418429276911227	2. Rnf220/Ntng1
Zfp414	5.344631850711698e-8	0.04158406742048992	0.155	0.158	0.0013433732156763853	2. Rnf220/Ntng1
Prpf39	5.358421639697918e-8	-0.06275561146014286	0.494	0.554	0.0013468392791380717	2. Rnf220/Ntng1
Aagab	5.3838711557275695e-8	-0.04122348252501806	0.36	0.414	0.0013532360149921246	2. Rnf220/Ntng1
Arl1	5.386752664578066e-8	-0.040480373852025076	0.211	0.25	0.001353960282241697	2. Rnf220/Ntng1
Wdr11	5.39973367048326e-8	0.0122548592507159	0.21	0.26	0.0013572230580759673	2. Rnf220/Ntng1
Slc38a2	5.407451076416901e-8	0.06163682715009888	0.545	0.556	0.0013591628280573882	2. Rnf220/Ntng1
Stk25	5.41821172094721e-8	-0.029809872279993987	0.4	0.466	0.001361867516060081	2. Rnf220/Ntng1
Sgsm2	5.4276043247493345e-8	0.03333310198791506	0.401	0.416	0.0013642283470257453	2. Rnf220/Ntng1
Lsm11	5.4408764791964224e-8	-0.04685722884709656	0.098	0.149	0.0013675643030460207	2. Rnf220/Ntng1
Epb41l1	5.449701791158959e-8	0.017630034750645063	0.372	0.381	0.0013697825452078042	2. Rnf220/Ntng1
Zbtb4	5.4654058484050636e-8	0.05576889701420795	0.349	0.392	0.0013737297599966127	2. Rnf220/Ntng1
Trim67	5.4690254878472716e-8	0.014595465392513357	0.093	0.107	0.0013746395563704117	2. Rnf220/Ntng1
Gm47523	5.473738012149959e-8	0.012977882755181525	0.18	0.195	0.0013758240493538922	2. Rnf220/Ntng1
Gm10544	5.474811048309245e-8	-0.0686951231407954	0.202	0.258	0.0013760937569925287	2. Rnf220/Ntng1
Sap18	5.4802116546050285e-8	-0.029446634219271434	0.144	0.175	0.0013774511993849738	2. Rnf220/Ntng1
C9orf72	5.5140692097684185e-8	0.01155888755812362	0.188	0.217	0.001385961295875292	2. Rnf220/Ntng1
Emc9	5.5310945247033894e-8	0.03670476304794085	0.243	0.265	0.001390240608784197	2. Rnf220/Ntng1
Lonrf1	5.5333002310128e-8	0.08020148781176084	0.454	0.431	0.0013907950130650673	2. Rnf220/Ntng1
Gapvd1	5.5356006200760836e-8	-0.05929803514308585	0.599	0.639	0.0013913732158561236	2. Rnf220/Ntng1
Gm15283	5.544673285808698e-8	-0.0672887476023209	0.279	0.333	0.0013936536303880162	2. Rnf220/Ntng1
Camta2	5.55581461650669e-8	-0.027867178251954727	0.274	0.333	0.0013964540038589567	2. Rnf220/Ntng1
Letm1	5.564607023746598e-8	-0.06483128438349228	0.197	0.256	0.0013986639754187075	2. Rnf220/Ntng1
Ubxn4	5.572346623250004e-8	-0.12152418086138594	0.552	0.61	0.0014006093237538884	2. Rnf220/Ntng1
Galnt2	5.5880677628157737e-8	-0.08282642899336862	0.284	0.363	0.0014045608321837447	2. Rnf220/Ntng1
Pbdc1	5.618717195370756e-8	0.014922206883079658	0.256	0.267	0.0014122645670564394	2. Rnf220/Ntng1
B930095G15Rik	5.64480945149981e-8	0.016991806898001338	0.349	0.361	0.0014188228556344773	2. Rnf220/Ntng1
Ankrd10	5.651683852883354e-8	0.08144937324768142	0.506	0.494	0.0014205507364222312	2. Rnf220/Ntng1
Camkk2	5.6616905273894936e-8	-0.03063721827416699	0.418	0.448	0.0014230659140593493	2. Rnf220/Ntng1
Slc12a2	5.687307280226232e-8	-0.007696754611285106	0.296	0.32	0.0014295046848848633	2. Rnf220/Ntng1
Gdpd5	5.693541015626695e-8	0.04958478909880404	0.379	0.413	0.0014310715342777697	2. Rnf220/Ntng1
Psma6	5.69418408446636e-8	0.028158204541359977	0.188	0.212	0.0014312331696306195	2. Rnf220/Ntng1
Zfx	5.707088905949908e-8	-0.0010676451917277507	0.288	0.326	0.0014344767965105093	2. Rnf220/Ntng1
Zbtb25	5.714508542148699e-8	-0.023253143762793804	0.197	0.217	0.0014363417220690756	2. Rnf220/Ntng1
Stradb	5.741436573254175e-8	-0.05707493348475867	0.208	0.25	0.0014431100826874368	2. Rnf220/Ntng1
Tbc1d17	5.751228772322404e-8	0.05872093779978946	0.128	0.133	0.0014455713519232363	2. Rnf220/Ntng1
Ccdc82	5.777129462912144e-8	-0.01843057134739251	0.34	0.379	0.0014520814905029675	2. Rnf220/Ntng1
Insig1	5.7981016648536805e-8	0.003692886490612335	0.25	0.267	0.0014573528534609726	2. Rnf220/Ntng1
Gm12258	5.813457361959991e-8	-0.04544436362601631	0.171	0.223	0.0014612125079286437	2. Rnf220/Ntng1
Nectin1	5.822361571772811e-8	-0.015930345208097663	0.138	0.169	0.001463450581065096	2. Rnf220/Ntng1
Rps20	5.830245893059813e-8	-0.16232194534741406	0.358	0.436	0.001465432305220584	2. Rnf220/Ntng1
1700109H08Rik	5.835516868872488e-8	-0.00622305418753924	0.142	0.18	0.0014667571649911	2. Rnf220/Ntng1
Ptprz1	5.85324110292624e-8	5.961181752189848e-4	0.787	0.812	0.0014712121512205105	2. Rnf220/Ntng1
Skp1a	5.858572003374718e-8	-0.08712357794506076	0.216	0.278	0.0014725520730482352	2. Rnf220/Ntng1
Ccdc85b	5.862344693620293e-8	0.09690246445306633	0.265	0.25	0.0014735003387414606	2. Rnf220/Ntng1
Idh2	5.862728054658488e-8	-0.013570456814563037	0.302	0.331	0.001473596696538411	2. Rnf220/Ntng1
Tnpo3	5.889451766470309e-8	-0.01090061151614663	0.555	0.593	0.0014803137015023122	2. Rnf220/Ntng1
Cetn3	5.891140933067723e-8	-0.004086113740738306	0.423	0.422	0.0014807382735265722	2. Rnf220/Ntng1
Atp5h	5.910155721308016e-8	0.08079433428234806	0.447	0.42	0.0014855176405507698	2. Rnf220/Ntng1
Nqo2	5.919772546886948e-8	0.04807778244600766	0.151	0.138	0.0014879348296600345	2. Rnf220/Ntng1
Per2	5.925042200026656e-8	-0.004066272500716228	0.125	0.136	0.0014892593569766999	2. Rnf220/Ntng1
Neurl1a	5.932046571699505e-8	-0.07080968079675179	0.164	0.203	0.0014910199057966706	2. Rnf220/Ntng1
Stx5a	5.9521001729558144e-8	-0.01810636673335908	0.583	0.604	0.001496060378472444	2. Rnf220/Ntng1
Nceh1	5.960361483713568e-8	-0.04934381849592373	0.494	0.565	0.0014981368589314053	2. Rnf220/Ntng1
Snap47	5.962966948038397e-8	-0.07386437447975414	0.493	0.541	0.0014987917423894509	2. Rnf220/Ntng1
Snx15	5.963604298404448e-8	-0.032361032654320165	0.192	0.236	0.0014989519404039581	2. Rnf220/Ntng1
Fhl1	5.97151131692997e-8	0.08296842605726795	0.298	0.322	0.001500939369510348	2. Rnf220/Ntng1
Mkrn2	5.984110602679664e-8	-0.012214982753988413	0.126	0.157	0.0015041061999835337	2. Rnf220/Ntng1
Rhobtb2	6.005209808605411e-8	-0.022472481023410484	0.444	0.501	0.0015094094853929701	2. Rnf220/Ntng1
Gm5577	6.006512331110112e-8	-0.09727141756664937	0.333	0.405	0.0015097368744245265	2. Rnf220/Ntng1
Slc25a33	6.024576683698665e-8	-0.06093117375323476	0.213	0.265	0.0015142773494476595	2. Rnf220/Ntng1
8430429K09Rik	6.03625721079264e-8	0.010624483957263786	0.228	0.256	0.0015172132499327302	2. Rnf220/Ntng1
D130017N08Rik	6.045302547453532e-8	0.023131245785614485	0.267	0.254	0.0015194867953024454	2. Rnf220/Ntng1
Lmf1	6.06154752783605e-8	0.008363697760455313	0.138	0.147	0.0015235699711215911	2. Rnf220/Ntng1
Col4a1	6.081635497600571e-8	-0.04836062986263062	0.263	0.344	0.0015286190823219036	2. Rnf220/Ntng1
Psmb3	6.095596124707171e-8	-0.010992569992294976	0.191	0.219	0.0015321280859451475	2. Rnf220/Ntng1
Rbbp6	6.10125901786451e-8	0.1270274766523859	0.577	0.565	0.0015335514541402445	2. Rnf220/Ntng1
Zdhhc8	6.111527640039651e-8	-0.02719572634773154	0.345	0.4	0.0015361324723239661	2. Rnf220/Ntng1
Gm46367	6.129950330667182e-8	-0.10047846343474087	0.36	0.459	0.0015407630156131962	2. Rnf220/Ntng1
Atp6v0a2	6.149718249562666e-8	-0.0788741892973242	0.275	0.346	0.0015457316820275762	2. Rnf220/Ntng1
Ptpn23	6.153089576887474e-8	0.012616249759696052	0.221	0.249	0.0015465790651506667	2. Rnf220/Ntng1
Slk	6.166166048730832e-8	-0.06615998090900771	0.358	0.405	0.0015498658363484947	2. Rnf220/Ntng1
Selenoi	6.178454553659758e-8	-0.05817257119319086	0.385	0.451	0.0015529545520623802	2. Rnf220/Ntng1
Izumo4	6.182721659822287e-8	0.0041399277589394545	0.24	0.271	0.0015540270891963319	2. Rnf220/Ntng1
Hax1	6.209934499966643e-8	0.003684834170615575	0.107	0.12	0.0015608670365666157	2. Rnf220/Ntng1
Terb1	6.216563424762223e-8	-0.022532916245704665	0.149	0.203	0.0015625332168139848	2. Rnf220/Ntng1
Slc4a1ap	6.222713417841209e-8	0.03437885850131828	0.293	0.319	0.0015640790175743878	2. Rnf220/Ntng1
Gm26673	6.242125696396617e-8	-0.010946312876444902	0.174	0.192	0.0015689582937892896	2. Rnf220/Ntng1
Mpg	6.277479670185695e-8	0.03253688425887191	0.105	0.114	0.0015778445151011743	2. Rnf220/Ntng1
Rfesd	6.287494627609427e-8	0.040905106578260506	0.113	0.114	0.0015803617746496293	2. Rnf220/Ntng1
Dcaf8	6.290013885579446e-8	-0.03181616674163312	0.454	0.512	0.0015809949901403936	2. Rnf220/Ntng1
Kdm1b	6.290918921356306e-8	0.021282253781431434	0.095	0.11	0.0015812224708829075	2. Rnf220/Ntng1
Ddx3x	6.310373109415913e-8	0.04098536886634596	0.377	0.383	0.0015861122810516897	2. Rnf220/Ntng1
Polr3a	6.319442065314137e-8	-0.047614277441895336	0.266	0.315	0.0015883917631167083	2. Rnf220/Ntng1
Uevld	6.33369140711714e-8	0.024917131277058524	0.224	0.241	0.001591973335178893	2. Rnf220/Ntng1
Relch	6.339516047385457e-8	-0.01894670912324803	0.627	0.657	0.0015934373585103348	2. Rnf220/Ntng1
Cisd2	6.391371291828787e-8	0.0483313729778595	0.489	0.523	0.0016064711742011658	2. Rnf220/Ntng1
5430400D12Rik	6.421615542764775e-8	0.05803968657649691	0.146	0.144	0.001614073066673926	2. Rnf220/Ntng1
Mlf2	6.452108352274699e-8	0.035250163422891445	0.448	0.457	0.0016217374343442455	2. Rnf220/Ntng1
Nadk	6.462776150316046e-8	0.035178970577898094	0.345	0.357	0.0016244187853819382	2. Rnf220/Ntng1
Edem2	6.491383171156702e-8	-0.040738804183209076	0.145	0.214	0.0016316091600702372	2. Rnf220/Ntng1
Kcnab2	6.492200956299896e-8	0.028412145907691033	0.317	0.337	0.0016318147103659788	2. Rnf220/Ntng1
Ring1	6.512766480198531e-8	-0.06333452561290276	0.465	0.514	0.0016369838547979007	2. Rnf220/Ntng1
Hspd1	6.52086655842288e-8	-0.06413859720033926	0.269	0.317	0.001639019809459591	2. Rnf220/Ntng1
Hrh2	6.528395271411792e-8	0.024245516872133943	0.214	0.243	0.0016409121514693538	2. Rnf220/Ntng1
Ralgapa2	6.545140380204387e-8	-0.012645089970631185	0.708	0.722	0.0016451210345643725	2. Rnf220/Ntng1
Gramd4	6.582474951005191e-8	0.03643449438570914	0.184	0.193	0.0016545050789351548	2. Rnf220/Ntng1
Arhgef25	6.586232698048443e-8	-0.04586290845705315	0.227	0.291	0.0016554495886544763	2. Rnf220/Ntng1
Wdfy2	6.599487705127082e-8	-0.11686614737631906	0.393	0.449	0.001658781234683692	2. Rnf220/Ntng1
Elmo2	6.605050309733161e-8	-0.029313934412585674	0.215	0.243	0.00166017939535143	2. Rnf220/Ntng1
Lpp	6.61344667124972e-8	0.08895425339415264	0.42	0.394	0.001662289820818617	2. Rnf220/Ntng1
Ncs1	6.635048932709502e-8	-0.014276019502871162	0.514	0.575	0.0016677195492365332	2. Rnf220/Ntng1
Pdia3	6.6637161466709e-8	-0.13236497806042047	0.535	0.586	0.0016749250534657308	2. Rnf220/Ntng1
Mcmdc2	6.674679088995959e-8	-0.0475847016803842	0.206	0.263	0.0016776805890191342	2. Rnf220/Ntng1
Zbtb7a	6.686578441170328e-8	-0.047154675912098654	0.386	0.459	0.001680671491188162	2. Rnf220/Ntng1
Sf1	6.718096179539695e-8	-0.08841445500779377	0.37	0.462	0.0016885934747273023	2. Rnf220/Ntng1
Fam3c	6.748039098325145e-8	-0.013107639288335471	0.226	0.232	0.0016961196273640254	2. Rnf220/Ntng1
Mapk1ip1l	6.782278616499415e-8	0.011707071401407643	0.336	0.366	0.0017047257302571278	2. Rnf220/Ntng1
Snrpc	6.808764517509078e-8	0.047087724302561446	0.127	0.147	0.0017113829614759067	2. Rnf220/Ntng1
Oip5os1	6.866900616174654e-8	-0.14702490014925473	0.359	0.484	0.0017259954698754993	2. Rnf220/Ntng1
Lrp3	6.878366268969607e-8	-0.03729003239468731	0.216	0.238	0.0017288773617055106	2. Rnf220/Ntng1
Edc4	6.930438300742572e-8	-0.020827938947823282	0.173	0.206	0.0017419656668916455	2. Rnf220/Ntng1
Pitpnm1	6.93136087795944e-8	0.05323057754727867	0.35	0.374	0.0017421975566751051	2. Rnf220/Ntng1
Slc30a4	6.942721123884938e-8	0.019564599984482484	0.145	0.169	0.0017450529544884793	2. Rnf220/Ntng1
Pdcd6ip	6.955743702106971e-8	-0.016026761120627342	0.326	0.365	0.0017483261795245872	2. Rnf220/Ntng1
Ipo4	6.974658991884664e-8	0.02069818982516114	0.172	0.208	0.0017530805376102102	2. Rnf220/Ntng1
Lrrc59	6.977852577128741e-8	0.045293978653030476	0.154	0.16	0.0017538832452613092	2. Rnf220/Ntng1
Gm17058	6.989927484140319e-8	-0.03107038652789823	0.125	0.157	0.0017569182731386693	2. Rnf220/Ntng1
Dnajc24	6.994901641088667e-8	0.0313583774911349	0.421	0.422	0.0017581685274876365	2. Rnf220/Ntng1
Gnpda2	6.99923781626045e-8	-0.03503871572378525	0.134	0.177	0.001759258425117064	2. Rnf220/Ntng1
Glrx	6.999406187541978e-8	-0.007667356446181467	0.158	0.177	0.0017593007452386762	2. Rnf220/Ntng1
Cab39l	7.008683428952007e-8	0.03907452962540092	0.465	0.468	0.001761632579867087	2. Rnf220/Ntng1
Clip2	7.017806155160908e-8	-0.045529910267801954	0.33	0.385	0.0017639255770996942	2. Rnf220/Ntng1
Spata5	7.049979029659877e-8	-0.014517032703197819	0.452	0.499	0.0017720122291050102	2. Rnf220/Ntng1
Idh3a	7.061656383534565e-8	-0.024165034654174133	0.222	0.273	0.0017749473320014127	2. Rnf220/Ntng1
Hs2st1	7.06464644027555e-8	-0.0067106915239161236	0.524	0.575	0.0017756988827632594	2. Rnf220/Ntng1
Wdr83	7.072295101387053e-8	0.024944599040284454	0.174	0.193	0.001777621373733636	2. Rnf220/Ntng1
Qtrt2	7.09392800675278e-8	-0.09234067328758136	0.189	0.252	0.0017830588044973113	2. Rnf220/Ntng1
Hnmt	7.104529602145832e-8	0.06121969028083843	0.104	0.09	0.001785723515499355	2. Rnf220/Ntng1
Psma7	7.117871519950288e-8	-0.06344669838140504	0.257	0.315	0.0017890770065395049	2. Rnf220/Ntng1
Inpp5f	7.13771253308609e-8	-0.10048534407358223	0.367	0.44	0.0017940640451911886	2. Rnf220/Ntng1
Slc49a4	7.152188913649169e-8	-0.051577424258640925	0.312	0.348	0.0017977026834457186	2. Rnf220/Ntng1
Gm9828	7.153751786615933e-8	0.0695833503805704	0.163	0.157	0.0017980955115659148	2. Rnf220/Ntng1
Clptm1l	7.154016081136853e-8	-0.007907248173391557	0.191	0.256	0.0017981619419937481	2. Rnf220/Ntng1
Ppp1ca	7.155719675939673e-8	0.017980675178711047	0.149	0.18	0.0017985901405474368	2. Rnf220/Ntng1
Gkap1	7.158138825556807e-8	0.016547069714613838	0.491	0.508	0.0017991981938037035	2. Rnf220/Ntng1
Prdm2	7.173734298596043e-8	-0.0723052026517218	0.385	0.438	0.0018031181159521154	2. Rnf220/Ntng1
Fig4	7.175314184548109e-8	0.029964782522893973	0.243	0.258	0.0018035152202861672	2. Rnf220/Ntng1
Sos2	7.192019484852219e-8	-0.02810462592222951	0.384	0.453	0.0018077140975176053	2. Rnf220/Ntng1
Ptger4	7.193166399138414e-8	0.00163076789794378	0.149	0.147	0.0018080023744234403	2. Rnf220/Ntng1
Mlxip	7.201084046288431e-8	-0.03257636943868214	0.427	0.471	0.0018099924750345972	2. Rnf220/Ntng1
Arhgap1	7.23434823408177e-8	-0.0231572090407402	0.209	0.263	0.001818353428636453	2. Rnf220/Ntng1
Gm37240	7.245024933092277e-8	-0.1718981497306744	0.616	0.705	0.0018210370169327438	2. Rnf220/Ntng1
Tmem160	7.245173521414696e-8	-0.02702296981433233	0.206	0.227	0.001821074364607584	2. Rnf220/Ntng1
Snd1	7.274976110544363e-8	-0.05858387283088251	0.529	0.587	0.0018285652453853257	2. Rnf220/Ntng1
Drc3	7.27656747632039e-8	0.08787843765667619	0.138	0.09	0.00182896523517313	2. Rnf220/Ntng1
Cenpv	7.298027336584086e-8	0.03582885329454921	0.461	0.473	0.00183435917105041	2. Rnf220/Ntng1
4833422C13Rik	7.309438389379983e-8	-0.06132013776819592	0.15	0.204	0.0018372273391706587	2. Rnf220/Ntng1
Lage3	7.315172901961615e-8	0.08959126388225158	0.315	0.33	0.001838668708908052	2. Rnf220/Ntng1
Fxn	7.330151504679488e-8	-0.047860230628065964	0.071	0.118	0.0018424335807011893	2. Rnf220/Ntng1
Cdan1	7.334025264311153e-8	-0.03872340781983419	0.161	0.236	0.0018434072501846083	2. Rnf220/Ntng1
St7l	7.336098999338415e-8	0.07520237618615444	0.493	0.49	0.0018439284834837106	2. Rnf220/Ntng1
Tmem131l	7.339563330669444e-8	-0.006125325266594039	0.249	0.28	0.0018447992431637648	2. Rnf220/Ntng1
Pbx4	7.344275076408739e-8	-0.06087189331636855	0.203	0.221	0.0018459835404553366	2. Rnf220/Ntng1
Carnmt1	7.390460809244365e-8	0.04640936468181883	0.258	0.276	0.001857592324403571	2. Rnf220/Ntng1
Nxpe3	7.397413035689056e-8	0.034564129889166184	0.266	0.297	0.0018593397665204443	2. Rnf220/Ntng1
Eif4b	7.417003106259803e-8	0.08007027659132071	0.303	0.326	0.0018642637307584014	2. Rnf220/Ntng1
Lztfl1	7.430150438489106e-8	-0.08519711814990327	0.489	0.575	0.0018675683127142367	2. Rnf220/Ntng1
Tfdp2	7.439708335238529e-8	0.02667000858430535	0.525	0.552	0.0018699706900622043	2. Rnf220/Ntng1
Snx19	7.451931345181221e-8	-0.00967135607888453	0.23	0.239	0.0018730429436112999	2. Rnf220/Ntng1
Pef1	7.479748888149233e-8	-0.027709965896785788	0.118	0.151	0.0018800348830363097	2. Rnf220/Ntng1
Tsr3	7.485553121975933e-8	-0.027634378072741772	0.143	0.192	0.0018814937772086509	2. Rnf220/Ntng1
Arfrp1	7.486698985889252e-8	0.056897052312914115	0.228	0.175	0.0018817817901032635	2. Rnf220/Ntng1
Ube4bos1	7.498286172949498e-8	0.08199865433108688	0.395	0.416	0.0018846942295708564	2. Rnf220/Ntng1
Kctd20	7.522610595167591e-8	-0.04398698425498904	0.239	0.308	0.001890808173095374	2. Rnf220/Ntng1
Qpctl	7.530877168115988e-8	0.0026954420434018855	0.188	0.169	0.0018928859762059535	2. Rnf220/Ntng1
Preb	7.533301874101205e-8	0.03037005472670351	0.409	0.425	0.0018934954260553377	2. Rnf220/Ntng1
Rbm24	7.545369790880933e-8	0.020411694865470953	0.237	0.25	0.0018965286969379225	2. Rnf220/Ntng1
Ndufa1	7.551691268786987e-8	-0.016786925110099604	0.168	0.225	0.0018981176004096091	2. Rnf220/Ntng1
Lig3	7.56251640650691e-8	0.02040284300114717	0.205	0.219	0.0019008384987755117	2. Rnf220/Ntng1
Mcm3ap	7.564284768163499e-8	-0.027275015887035653	0.203	0.249	0.0019012829764778955	2. Rnf220/Ntng1
Efcab2	7.596566258905505e-8	0.014981984357216427	0.243	0.239	0.0019093969291758986	2. Rnf220/Ntng1
Numb	7.623146427558126e-8	0.014514591877260008	0.626	0.635	0.001916077854566735	2. Rnf220/Ntng1
Etf1	7.625222554974313e-8	0.014808143201686053	0.251	0.293	0.0019165996891927937	2. Rnf220/Ntng1
Rab9b	7.632939177293342e-8	-0.02707609083591045	0.101	0.112	0.0019185392622126814	2. Rnf220/Ntng1
Nupl2	7.675430455445508e-8	0.05645551633280871	0.208	0.215	0.0019292194449762284	2. Rnf220/Ntng1
Gm19710	7.725059235082778e-8	-0.18999254669276933	0.476	0.587	0.0019416936387380563	2. Rnf220/Ntng1
Rras2	7.746272401240772e-8	-0.10506941834587336	0.193	0.287	0.0019470255680518681	2. Rnf220/Ntng1
Samm50	7.747266800576943e-8	0.03049398047771057	0.374	0.396	0.0019472755103250145	2. Rnf220/Ntng1
Efr3a	7.776019530366173e-8	0.005644738750768541	0.431	0.459	0.0019545025089575375	2. Rnf220/Ntng1
Angptl3	7.78105934812666e-8	-0.0029138582316945716	0.167	0.208	0.001955769267151636	2. Rnf220/Ntng1
Dvl1	7.817498924765754e-8	0.012313820927695007	0.27	0.269	0.0019649283547398724	2. Rnf220/Ntng1
Slc25a16	7.864587348502694e-8	0.03686594845030533	0.209	0.236	0.001976764030046152	2. Rnf220/Ntng1
Ccdc34	7.864879326971265e-8	-0.05162698625989004	0.255	0.326	0.0019768374188342277	2. Rnf220/Ntng1
Klhl26	7.882026458647582e-8	0.029865842885111238	0.234	0.241	0.00198114735038107	2. Rnf220/Ntng1
Gpbp1l1	7.909708389176194e-8	-0.07395611623931847	0.264	0.33	0.0019881052036194364	2. Rnf220/Ntng1
Zcchc14	7.941847836217066e-8	0.09367232305249018	0.48	0.486	0.0019961834536331596	2. Rnf220/Ntng1
Slc25a32	7.95631566619259e-8	-0.0204369787283859	0.191	0.234	0.0019998199426975076	2. Rnf220/Ntng1
Acsl5	7.975734545914337e-8	0.03786806656022504	0.147	0.151	0.0020047008781155684	2. Rnf220/Ntng1
Fgd4	7.989025346942926e-8	0.04501915302404036	0.548	0.554	0.0020080415209541044	2. Rnf220/Ntng1
Caprin2	8.026861419392695e-8	-0.021529669067208324	0.254	0.28	0.002017551617764354	2. Rnf220/Ntng1
Manba	8.065045106067358e-8	0.0325789119626706	0.382	0.396	0.0020271490874100304	2. Rnf220/Ntng1
Srpk1	8.086722602176199e-8	-0.047661434359571486	0.491	0.541	0.0020325977260569877	2. Rnf220/Ntng1
Mkln1	8.129861830516434e-8	0.024777965956645387	0.64	0.678	0.0020434407711003057	2. Rnf220/Ntng1
Fbxl12	8.145413448166816e-8	-0.05254616548910762	0.237	0.284	0.0020473496701967292	2. Rnf220/Ntng1
Minpp1	8.168129823322824e-8	-0.05657694368203914	0.313	0.359	0.0020530594310921918	2. Rnf220/Ntng1
Smarcb1	8.174948953485044e-8	-0.057943198881458824	0.317	0.365	0.002054773419458466	2. Rnf220/Ntng1
Gm37768	8.180756651733194e-8	-0.03238096929517592	0.314	0.368	0.002056233184413138	2. Rnf220/Ntng1
Cep89	8.194959953510304e-8	0.009035519796076308	0.239	0.25	0.002059803184314815	2. Rnf220/Ntng1
Ghitm	8.215902182224126e-8	-0.0717694782183495	0.257	0.317	0.002065067013502034	2. Rnf220/Ntng1
Nol9	8.225534673185019e-8	0.0044934832847576545	0.149	0.171	0.0020674881401050544	2. Rnf220/Ntng1
Ints11	8.227810868593821e-8	-0.02203723870013785	0.172	0.21	0.002068060261821057	2. Rnf220/Ntng1
Setd4	8.228306049611207e-8	-0.10497021187175049	0.401	0.481	0.002068184725569777	2. Rnf220/Ntng1
Gabpb2	8.236929732276191e-8	-0.03275639884217468	0.246	0.291	0.0020703522882076207	2. Rnf220/Ntng1
Raf1	8.272540420826075e-8	-0.08022102099910067	0.562	0.624	0.002079303034774634	2. Rnf220/Ntng1
Klhl5	8.274748404160915e-8	0.016839020870851873	0.2	0.21	0.002079858011385846	2. Rnf220/Ntng1
Rab26	8.332996598151774e-8	-0.03274293286335872	0.156	0.203	0.0020944986949454486	2. Rnf220/Ntng1
Rnf19a	8.334470921237875e-8	-0.08896736306997938	0.259	0.319	0.00209486926605314	2. Rnf220/Ntng1
Atg13	8.354452512866471e-8	-0.036403631446528695	0.389	0.44	0.0020998916391089875	2. Rnf220/Ntng1
Rbm18	8.37681573966693e-8	0.014114779614330053	0.215	0.228	0.0021055126361652827	2. Rnf220/Ntng1
Mex3c	8.444291864194358e-8	-0.03096260376443627	0.173	0.21	0.002122472760065252	2. Rnf220/Ntng1
Pcsk1	8.467517457397703e-8	0.039999445744750006	0.14	0.14	0.0021283105129169125	2. Rnf220/Ntng1
Wasf3	8.479877001110216e-8	0.08984905485947625	0.5	0.484	0.0021314170842290526	2. Rnf220/Ntng1
Plxna1	8.518072371460937e-8	0.03312865651475233	0.218	0.212	0.0021410174905667064	2. Rnf220/Ntng1
Haus6	8.54418893485666e-8	-0.014182893216778791	0.118	0.147	0.0021475818887762214	2. Rnf220/Ntng1
Ddx19b	8.547744060480827e-8	-0.052164321745501285	0.277	0.333	0.002148475469601856	2. Rnf220/Ntng1
Uqcrb	8.551076233937421e-8	-0.16201307477394844	0.291	0.335	0.0021493130114001707	2. Rnf220/Ntng1
Ccdc58	8.620382622829796e-8	-0.004563876861355065	0.372	0.392	0.002166733172248269	2. Rnf220/Ntng1
Ythdf1	8.652224937987558e-8	-0.061914637159698915	0.157	0.232	0.0021747367381631725	2. Rnf220/Ntng1
Spryd3	8.658354953694072e-8	-0.00965797124020501	0.178	0.227	0.0021762775176110047	2. Rnf220/Ntng1
Rap2b	8.660901077742784e-8	-0.04681125460602992	0.2	0.249	0.002176917485890649	2. Rnf220/Ntng1
Pdp1	8.679119031403893e-8	-0.06227868168675266	0.452	0.512	0.0021814965685433684	2. Rnf220/Ntng1
Bnip2	8.692626121367125e-8	-0.06338487610077981	0.211	0.274	0.002184891575605627	2. Rnf220/Ntng1
Pum2	8.707479629568572e-8	-0.10712367363476416	0.515	0.578	0.0021886250048920607	2. Rnf220/Ntng1
Stimate	8.708514730538559e-8	-0.004311408490576318	0.396	0.418	0.0021888851775208667	2. Rnf220/Ntng1
Pomp	8.711227480777704e-8	0.038955663735415424	0.238	0.232	0.002189567027293476	2. Rnf220/Ntng1
Ndufa6	8.722762031860445e-8	-0.04948760155382903	0.308	0.376	0.002192466236708123	2. Rnf220/Ntng1
E130102H24Rik	8.745250000601901e-8	-0.14051269063787314	0.293	0.361	0.0021981185876512876	2. Rnf220/Ntng1
Mafg	8.758272200558037e-8	-0.007985026869935186	0.384	0.429	0.0022013917176102625	2. Rnf220/Ntng1
4930414N06Rik	8.780939374852317e-8	-0.06446802892134801	0.174	0.23	0.00220708911186913	2. Rnf220/Ntng1
Siah2	8.790045780121998e-8	0.0014711874120074686	0.134	0.158	0.0022093780068336644	2. Rnf220/Ntng1
Fam163a	8.823726018235416e-8	0.22578555441854303	0.374	0.322	0.002217843534683472	2. Rnf220/Ntng1
Gm14410	8.891896619893074e-8	-0.035416190313147244	0.258	0.308	0.002234978215410124	2. Rnf220/Ntng1
Polr3gl	8.90306521133678e-8	-0.004509964336299382	0.16	0.151	0.0022377854408694997	2. Rnf220/Ntng1
Nufip1	8.925421236746174e-8	-0.01691820422343754	0.253	0.271	0.002243404627856151	2. Rnf220/Ntng1
Plekha1	8.949929441473962e-8	0.05422985716870765	0.484	0.505	0.0022495647651144804	2. Rnf220/Ntng1
Fam185a	8.955721130924875e-8	-0.056233766237973326	0.289	0.359	0.0022510205062579672	2. Rnf220/Ntng1
Dedd	8.963636772562072e-8	-0.03220384206620039	0.162	0.193	0.0022530101027834768	2. Rnf220/Ntng1
Dbndd1	8.986055879801662e-8	-0.008882074119479055	0.135	0.158	0.002258645145388148	2. Rnf220/Ntng1
Qtrt1	9.013641058605617e-8	0.002408766748470459	0.304	0.341	0.0022655786800805217	2. Rnf220/Ntng1
Golga1	9.030420264410825e-8	-0.021370108524738418	0.47	0.529	0.002269796133459661	2. Rnf220/Ntng1
Gfer	9.032269779119806e-8	0.02980460946212346	0.147	0.134	0.0022702610089817632	2. Rnf220/Ntng1
Thap4	9.040513947420544e-8	-0.022835792481773753	0.188	0.221	0.0022723331806841535	2. Rnf220/Ntng1
Vps36	9.043803291966519e-8	-0.0208706792809511	0.206	0.223	0.0022731599574357846	2. Rnf220/Ntng1
Zc3h6	9.059154669780454e-8	-0.013785522460072919	0.451	0.521	0.002277018526249317	2. Rnf220/Ntng1
Invs	9.097562430135801e-8	0.028181091635723132	0.294	0.3	0.0022866723168146336	2. Rnf220/Ntng1
Ppil3	9.138808133481333e-8	-0.030920408000589178	0.135	0.157	0.002297039424350533	2. Rnf220/Ntng1
Ubac1	9.139442086931114e-8	0.036134388470036916	0.263	0.269	0.0022971987685501353	2. Rnf220/Ntng1
Polr2a	9.182021511211318e-8	0.03542461339261421	0.338	0.331	0.002307901106842965	2. Rnf220/Ntng1
Cend1	9.195281801884093e-8	-0.0457666757668006	0.251	0.293	0.002311234080903567	2. Rnf220/Ntng1
Timm8b	9.22258881159554e-8	-3.4435433230523005e-4	0.199	0.214	0.002318097697794539	2. Rnf220/Ntng1
Zmym3	9.247175213857122e-8	-0.045743264770699565	0.292	0.344	0.002324277490002988	2. Rnf220/Ntng1
Cc2d1a	9.275879756276253e-8	0.04191633866151856	0.134	0.144	0.0023314923767400364	2. Rnf220/Ntng1
Pik3cb	9.277338686881164e-8	-0.005590383972241431	0.312	0.368	0.0023318590789475806	2. Rnf220/Ntng1
Traf7	9.289780124420022e-8	0.004559120954475332	0.172	0.18	0.0023349862342729724	2. Rnf220/Ntng1
Zswim7	9.315381530640115e-8	0.015627164970543006	0.215	0.219	0.002341421147726393	2. Rnf220/Ntng1
Tbkbp1	9.367070425947576e-8	0.02642211233095712	0.141	0.153	0.0023544131515619232	2. Rnf220/Ntng1
Cog6	9.41064397336845e-8	-0.0018293803856521684	0.27	0.298	0.0023653653627061597	2. Rnf220/Ntng1
Btf3l4	9.484469343905832e-8	-0.020675022148474997	0.289	0.317	0.002383921369590731	2. Rnf220/Ntng1
Itch	9.503096608920236e-8	0.055420690259931904	0.723	0.727	0.002388603332652101	2. Rnf220/Ntng1
Abl1	9.520819264940756e-8	-0.016960443117066903	0.387	0.442	0.002393057922242859	2. Rnf220/Ntng1
Fra10ac1	9.556756157996015e-8	-0.014084428501327961	0.248	0.267	0.0024020906603122983	2. Rnf220/Ntng1
Gm47134	9.570308223970435e-8	-0.08963984435590176	0.112	0.166	0.0024054969720949688	2. Rnf220/Ntng1
Daglb	9.572533824309826e-8	0.00548970299591206	0.27	0.313	0.0024060563767402746	2. Rnf220/Ntng1
Glud1	9.626047712591101e-8	-0.08778282982496288	0.515	0.551	0.002419507092559773	2. Rnf220/Ntng1
Nom1	9.658305285098045e-8	-0.06849875776203879	0.297	0.381	0.002427615033409394	2. Rnf220/Ntng1
Azin1	9.662307627439807e-8	-0.019426969528101523	0.341	0.401	0.0024286210221569956	2. Rnf220/Ntng1
Trappc8	9.664704189352585e-8	-0.03986011025421654	0.555	0.621	0.0024292233979937724	2. Rnf220/Ntng1
Fbxo31	9.666493239024633e-8	0.02182149203502312	0.189	0.204	0.0024296730756288415	2. Rnf220/Ntng1
Glrx3	9.693808866125789e-8	-0.10337386139050608	0.297	0.363	0.002436538858500717	2. Rnf220/Ntng1
Rrn3	9.713655002395485e-8	0.015239129901367443	0.361	0.398	0.002441527184852105	2. Rnf220/Ntng1
Gart	9.720823042927836e-8	0.01725844301216617	0.205	0.179	0.0024433288718399113	2. Rnf220/Ntng1
Prkar1a	9.724461531059213e-8	0.002520627460659619	0.514	0.545	0.0024442434058317333	2. Rnf220/Ntng1
Cnbp	9.744545470156599e-8	-0.09248292080911047	0.319	0.39	0.002449291503923861	2. Rnf220/Ntng1
Scamp5	9.769206395346867e-8	-0.06332875550162753	0.478	0.527	0.002455490027470435	2. Rnf220/Ntng1
Slc2a8	9.77637939525737e-8	-0.03512020741431848	0.188	0.25	0.00245729296099794	2. Rnf220/Ntng1
Ccs	9.781704958307443e-8	-0.00828552969182611	0.19	0.217	0.002458631541270576	2. Rnf220/Ntng1
Trim37	9.794524257561021e-8	0.002361742615361262	0.64	0.687	0.002461853672137963	2. Rnf220/Ntng1
Acvr1b	9.840788280551976e-8	-0.0989787907966645	0.288	0.354	0.002473482134316739	2. Rnf220/Ntng1
Ubap1	9.84208709591487e-8	0.024451585610974158	0.277	0.319	0.0024738085915582027	2. Rnf220/Ntng1
Bop1	9.843233622615422e-8	0.04712783996352249	0.169	0.19	0.002474096771044386	2. Rnf220/Ntng1
Esrrg	9.849005403597411e-8	0.15838267644504045	0.639	0.63	0.002475547508194209	2. Rnf220/Ntng1
Sfxn3	9.857178863675873e-8	0.006878249473151077	0.344	0.365	0.0024776019073849305	2. Rnf220/Ntng1
Senp8	9.867147829407775e-8	-3.751476772487772e-4	0.402	0.446	0.0024801076069216445	2. Rnf220/Ntng1
Trim28	9.890242342973953e-8	0.03571965698574686	0.179	0.149	0.002485912412906503	2. Rnf220/Ntng1
Pdrg1	9.902741890923665e-8	0.008930049530502665	0.147	0.162	0.002489054174283663	2. Rnf220/Ntng1
Ilf3	9.90415990762329e-8	0.022345230167078234	0.421	0.422	0.0024894105927811138	2. Rnf220/Ntng1
Sirt4	9.933574910007043e-8	0.015231858773544715	0.234	0.25	0.0024968040536302704	2. Rnf220/Ntng1
Zfp282	9.935522858920645e-8	-0.04153590935956075	0.259	0.3	0.0024972936705897042	2. Rnf220/Ntng1
Sp4	9.944015922050947e-8	0.02767294972169293	0.336	0.366	0.0024994284020075056	2. Rnf220/Ntng1
Phax	9.970290878452743e-8	-0.035200680989358024	0.198	0.203	0.002506032612299097	2. Rnf220/Ntng1
Cfap69	9.994528641130333e-8	-0.06902041369739753	0.379	0.431	0.0025121247739481093	2. Rnf220/Ntng1
Golga3	1.0026775325086671e-7	-0.027123173867548367	0.316	0.341	0.0025202299779605347	2. Rnf220/Ntng1
Ptma	1.0077284695539714e-7	-0.08772560847355737	0.311	0.394	0.002532925508223907	2. Rnf220/Ntng1
Ptk7	1.0084369224703972e-7	0.07490595011263682	0.165	0.164	0.0025347062046293433	2. Rnf220/Ntng1
Arl5b	1.00958397809017e-7	0.0068059648536937245	0.206	0.23	0.0025375893289296425	2. Rnf220/Ntng1
Tmem128	1.0134767073885364e-7	-0.007392790356695045	0.156	0.193	0.002547373704021086	2. Rnf220/Ntng1
Syn1	1.0168873888106272e-7	-0.014712968059645393	0.693	0.703	0.0025559464517755114	2. Rnf220/Ntng1
Lamp2	1.0269091418825394e-7	0.08855659494764023	0.401	0.416	0.0025811361281217627	2. Rnf220/Ntng1
Fam78b	1.0269332088488202e-7	-0.030502811452727874	0.12	0.188	0.0025811966204415094	2. Rnf220/Ntng1
Alg1	1.0288017689834935e-7	0.016507726673804984	0.147	0.101	0.002585893246340011	2. Rnf220/Ntng1
Med14	1.029622491323532e-7	0.07648297232917034	0.417	0.416	0.0025879561319416973	2. Rnf220/Ntng1
Plekhm2	1.0303511291077384e-7	0.04200844712897234	0.472	0.497	0.0025897875630123005	2. Rnf220/Ntng1
Cep85	1.0322334122795845e-7	-0.022698829030761425	0.22	0.256	0.0025945186817647355	2. Rnf220/Ntng1
3110082I17Rik	1.0391579456702479e-7	0.08551967775963937	0.261	0.23	0.002611923496442168	2. Rnf220/Ntng1
Slc35g2	1.0403622666895497e-7	-0.014111284889438858	0.186	0.208	0.0026149505573241833	2. Rnf220/Ntng1
Ppp4c	1.04773899860235e-7	-0.04000958709982594	0.149	0.184	0.002633491972987007	2. Rnf220/Ntng1
Clu	1.0491429870593504e-7	-0.07607412317362638	0.26	0.289	0.002637020897973677	2. Rnf220/Ntng1
Gm38085	1.0536383654668877e-7	-0.028142837903540358	0.171	0.215	0.002648320031601022	2. Rnf220/Ntng1
D5Ertd579e	1.0542430791028057e-7	0.029844379466903215	0.572	0.582	0.002649839979324902	2. Rnf220/Ntng1
Pdgfb	1.0545126327312379e-7	-0.01605836467390681	0.113	0.123	0.002650517502369966	2. Rnf220/Ntng1
Fam149b	1.0557807567549157e-7	0.01148377348496088	0.396	0.422	0.0026537049321034806	2. Rnf220/Ntng1
Setx	1.0635427860138765e-7	0.018144300746642084	0.559	0.58	0.0026732147926458788	2. Rnf220/Ntng1
Trappc5	1.0644649438543699e-7	3.798949457194112e-4	0.116	0.149	0.0026755326363779586	2. Rnf220/Ntng1
Stim2	1.0671492274720341e-7	-0.024090147917127047	0.33	0.389	0.0026822795832509576	2. Rnf220/Ntng1
Tmpo	1.0715280498066858e-7	-0.02999976835749707	0.15	0.193	0.0026932857531891045	2. Rnf220/Ntng1
Zcrb1	1.0729354567976849e-7	0.1320083274267717	0.44	0.398	0.002696823270660981	2. Rnf220/Ntng1
Eif2ak1	1.07393716512358e-7	0.02512712610645318	0.26	0.262	0.0026993410645381184	2. Rnf220/Ntng1
Ctsa	1.0781248557169124e-7	0.018391170072538487	0.17	0.173	0.0027098668248444592	2. Rnf220/Ntng1
Sigmar1	1.0856015703611575e-7	-0.0020810240928852974	0.183	0.195	0.0027286595471027694	2. Rnf220/Ntng1
Rnaseh2a	1.0913470630169999e-7	-0.02517538571798894	0.101	0.129	0.0027431008428932292	2. Rnf220/Ntng1
Sirpa	1.0939241764562906e-7	0.12636092872845428	0.487	0.471	0.0027495784175228864	2. Rnf220/Ntng1
Cd27	1.0995984278529315e-7	0.032802408832335955	0.102	0.098	0.002763840648408343	2. Rnf220/Ntng1
Slc45a4	1.107751325107218e-7	-0.10459994639646913	0.253	0.317	0.0027843329556569924	2. Rnf220/Ntng1
Peli1	1.1079905979237385e-7	-0.06381130777977906	0.37	0.446	0.0027849343678813167	2. Rnf220/Ntng1
Mrps9	1.1085399392971351e-7	-0.00995990926144319	0.405	0.451	0.002786315137423349	2. Rnf220/Ntng1
Zfp330	1.1098808442537096e-7	-0.04357094316816973	0.132	0.169	0.0027896855020316993	2. Rnf220/Ntng1
Zbtb37	1.1129317539266494e-7	0.008549037285102618	0.189	0.212	0.0027973539634946333	2. Rnf220/Ntng1
Nup50	1.1151080529385657e-7	0.01025822187682876	0.199	0.204	0.0028028240910610847	2. Rnf220/Ntng1
Zfp207	1.1177652943547029e-7	-0.09508379820487556	0.605	0.678	0.0028095030673605456	2. Rnf220/Ntng1
6720427I07Rik	1.1226197976936101e-7	0.06263858360424879	0.418	0.422	0.002821704861502889	2. Rnf220/Ntng1
Gm48677	1.1249639112037047e-7	-0.06846489967261557	0.182	0.221	0.0028275967908105116	2. Rnf220/Ntng1
Npat	1.1270334078466566e-7	-0.032010267202538745	0.397	0.444	0.0028327984706225714	2. Rnf220/Ntng1
Cltb	1.1287302645137107e-7	-0.07858193534899127	0.47	0.527	0.0028370635198552117	2. Rnf220/Ntng1
Coq10a	1.134369179292426e-7	4.792725702210121e-4	0.196	0.221	0.0028512369321515127	2. Rnf220/Ntng1
Pdcl3	1.1343795124243174e-7	-0.022986705681941166	0.158	0.203	0.002851262904478522	2. Rnf220/Ntng1
Tmem199	1.1385421134873415e-7	0.036926890243613536	0.172	0.171	0.002861725602250433	2. Rnf220/Ntng1
Pcolce2	1.1416753677221447e-7	0.05066942323874518	0.247	0.254	0.0028696010367696106	2. Rnf220/Ntng1
Tmed10	1.1462794919454532e-7	0.08837137902666192	0.465	0.484	0.0028811735030048967	2. Rnf220/Ntng1
Gm43192	1.1468207071461016e-7	-0.12546968503432654	0.151	0.215	0.0028825338474117264	2. Rnf220/Ntng1
Lrp8	1.1474485230219942e-7	-0.09628226448211274	0.42	0.484	0.002884111862615782	2. Rnf220/Ntng1
Gtf2e2	1.147917176663474e-7	-0.005499374257313866	0.183	0.204	0.0028852898235436422	2. Rnf220/Ntng1
Degs1	1.1481922615442749e-7	0.0455405459045603	0.205	0.21	0.002885981249391535	2. Rnf220/Ntng1
Lrrc42	1.1535126732434257e-7	0.004092361147204765	0.165	0.204	0.0028993541041973507	2. Rnf220/Ntng1
Lyst	1.1571260895317844e-7	-0.013806543207556699	0.507	0.529	0.00290843642603814	2. Rnf220/Ntng1
Spcs3	1.1598798770865845e-7	-0.012812056397649707	0.182	0.212	0.00291535807105713	2. Rnf220/Ntng1
Exosc8	1.1611977488728956e-7	-0.00858106005536935	0.175	0.201	0.002918670541792023	2. Rnf220/Ntng1
Cnot7	1.1643484600961334e-7	-0.06990218525674574	0.396	0.462	0.0029265898544516313	2. Rnf220/Ntng1
Gm16105	1.166658141233923e-7	-0.09999829946236938	0.416	0.401	0.0029323952379914655	2. Rnf220/Ntng1
Gm49189	1.1680493422524106e-7	-0.04868719469276908	0.127	0.147	0.0029358920217514343	2. Rnf220/Ntng1
Asah1	1.1705866428637186e-7	-0.06366758879467005	0.398	0.457	0.002942269526837957	2. Rnf220/Ntng1
Eid1	1.1708846640584705e-7	-0.09528637959858088	0.3	0.365	0.0029430186031109656	2. Rnf220/Ntng1
Dffb	1.1752812371955796e-7	0.04726865675059838	0.23	0.215	0.0029540693896910894	2. Rnf220/Ntng1
Gm45847	1.1770208035314805e-7	0.06262428509859908	0.411	0.409	0.0029584417896763764	2. Rnf220/Ntng1
Senp5	1.1775892542949967e-7	0.019374228133147042	0.599	0.615	0.002959870590670474	2. Rnf220/Ntng1
Zfp142	1.1787373422841112e-7	-0.014833677527862799	0.168	0.212	0.0029627563098311134	2. Rnf220/Ntng1
Cttnbp2nl	1.1801193452539628e-7	0.02854253174938809	0.198	0.203	0.0029662299742958358	2. Rnf220/Ntng1
Zdhhc18	1.1833819204314294e-7	-0.04647300671407989	0.252	0.3	0.002974430457004398	2. Rnf220/Ntng1
Vamp1	1.1867645822733445e-7	0.0037324359569950727	0.186	0.206	0.0029829327775440515	2. Rnf220/Ntng1
Ube2z	1.1897424838749492e-7	0.03451231641504232	0.161	0.184	0.0029904177332196846	2. Rnf220/Ntng1
Smim26	1.1931900298937452e-7	0.029995017141220714	0.139	0.131	0.0029990831401379286	2. Rnf220/Ntng1
Nck2	1.1951138453751325e-7	-0.025386333730560928	0.241	0.28	0.0030039186503503955	2. Rnf220/Ntng1
Dctn5	1.1965146928745132e-7	-1.7507491287277466e-4	0.211	0.221	0.003007439680540089	2. Rnf220/Ntng1
4732440D04Rik	1.196515192064444e-7	-0.013815843227017899	0.167	0.193	0.00300744093525398	2. Rnf220/Ntng1
Sec24b	1.198598136844035e-7	0.08822345759786776	0.598	0.589	0.0030126764169574817	2. Rnf220/Ntng1
Agfg2	1.2034691314427056e-7	-0.02277517262074885	0.24	0.302	0.0030249196618812404	2. Rnf220/Ntng1
Fam117b	1.204029720822391e-7	-0.0145863024059677	0.458	0.499	0.0030263287032870796	2. Rnf220/Ntng1
Ccnl1	1.2134068852083263e-7	-0.010183307439442735	0.475	0.521	0.003049898205971128	2. Rnf220/Ntng1
Zfp326	1.216129232131179e-7	0.0018920086813695725	0.249	0.293	0.003056740824961718	2. Rnf220/Ntng1
Tma16	1.219417323498665e-7	-0.02171365938969863	0.116	0.166	0.0030650054426138947	2. Rnf220/Ntng1
Aftph	1.2238552587468219e-7	0.03114721216550853	0.563	0.595	0.003076160192860137	2. Rnf220/Ntng1
Zdhhc3	1.2318657121656542e-7	-0.04536043530931816	0.202	0.265	0.003096294467528372	2. Rnf220/Ntng1
Uba2	1.23216065094993e-7	-0.0545190453652602	0.37	0.414	0.003097035796162649	2. Rnf220/Ntng1
Spats1	1.2340068964698316e-7	-0.04603896697483012	0.116	0.164	0.0031016763342769215	2. Rnf220/Ntng1
Ralgapb	1.2364800675377567e-7	0.04895217542291874	0.609	0.615	0.0031078926497561513	2. Rnf220/Ntng1
Tfdp1	1.2384231737945127e-7	-0.08427972855147475	0.369	0.44	0.0031127766473325077	2. Rnf220/Ntng1
Fam120c	1.243399096484901e-7	0.09048360915895037	0.476	0.477	0.0031252836290147985	2. Rnf220/Ntng1
Drp2	1.2459970452810514e-7	0.03701171723516228	0.257	0.263	0.0031318135733139226	2. Rnf220/Ntng1
Ugdh	1.2527613056162383e-7	0.025036844270574454	0.211	0.219	0.003148815541666415	2. Rnf220/Ntng1
Phospho2	1.257460686881691e-7	-0.015492665518637705	0.08	0.116	0.00316062743647713	2. Rnf220/Ntng1
Nhsl2	1.2586244985122725e-7	0.010362534204736207	0.523	0.527	0.003163552677010597	2. Rnf220/Ntng1
3300002I08Rik	1.2643644681967456e-7	-0.03341107817688249	0.214	0.247	0.0031779800908125202	2. Rnf220/Ntng1
Tmem183a	1.2690155098373638e-7	-0.012433264947129596	0.182	0.21	0.003189670483976214	2. Rnf220/Ntng1
Atr	1.2691462118286353e-7	-0.04871256588199446	0.424	0.492	0.003189999003431275	2. Rnf220/Ntng1
Dnajc25	1.2733228952565185e-7	-0.008531899145166194	0.187	0.217	0.0032004970972272593	2. Rnf220/Ntng1
Zc2hc1a	1.2765012091270687e-7	0.02054064953144097	0.477	0.521	0.0032084857891408873	2. Rnf220/Ntng1
Thoc2	1.281256349624492e-7	0.06298800714967179	0.729	0.727	0.0032204378347811605	2. Rnf220/Ntng1
Sp3os	1.282622978803808e-7	-0.0023797832367461746	0.145	0.149	0.0032238728572233713	2. Rnf220/Ntng1
Med13l	1.2867491613090451e-7	-0.10695772763181965	0.563	0.634	0.0032342440169502848	2. Rnf220/Ntng1
Mthfr	1.287585986208206e-7	-0.03238130687956503	0.296	0.341	0.0032363473763343253	2. Rnf220/Ntng1
Aifm3	1.288331339330226e-7	0.03771507190135537	0.375	0.37	0.003238220821406523	2. Rnf220/Ntng1
Rassf1	1.289382198285824e-7	-0.06589747785283795	0.173	0.234	0.003240862155391419	2. Rnf220/Ntng1
Rsph10b	1.2905796258853105e-7	0.07874297441552516	0.17	0.16	0.0032438718896627278	2. Rnf220/Ntng1
Arhgap23	1.2916123421947177e-7	0.011011979132693694	0.502	0.549	0.003246467622106423	2. Rnf220/Ntng1
Tuba1a	1.292442777214898e-7	-0.08323527453478152	0.583	0.626	0.003248554920529646	2. Rnf220/Ntng1
Kansl3	1.2941669890820833e-7	-0.014115018279601266	0.416	0.453	0.0032528887270578165	2. Rnf220/Ntng1
Gtf2h1	1.2949873881309122e-7	-0.008391125763937524	0.273	0.322	0.0032549508000670477	2. Rnf220/Ntng1
Gm31152	1.2993920189183977e-7	0.035456478780036965	0.158	0.168	0.0032660218395513924	2. Rnf220/Ntng1
Nfic	1.3001497755742583e-7	-0.059233241013074756	0.264	0.337	0.003267926460905898	2. Rnf220/Ntng1
Srsf6	1.3023246699742303e-7	-0.045419134677707196	0.277	0.331	0.003273393057980228	2. Rnf220/Ntng1
Smad4	1.3084766031221014e-7	-0.1027427097602312	0.312	0.405	0.003288855941947402	2. Rnf220/Ntng1
Snhg3	1.3104978639782138e-7	0.12616715782940466	0.185	0.16	0.0032939363811092404	2. Rnf220/Ntng1
Cops5	1.3125000793868174e-7	-0.00561922990223318	0.384	0.42	0.0032989689495387655	2. Rnf220/Ntng1
Spopl	1.3130077527396452e-7	-0.017521410409847504	0.348	0.379	0.003300244986511098	2. Rnf220/Ntng1
Rab33a	1.3132072651413666e-7	-0.058977908151019026	0.125	0.19	0.003300746460932825	2. Rnf220/Ntng1
Abat	1.314501054415735e-7	-0.05362461562922605	0.455	0.512	0.00330399840027395	2. Rnf220/Ntng1
Slain1	1.3217062572913418e-7	-0.04212408812256241	0.381	0.435	0.0033221086777017877	2. Rnf220/Ntng1
Zfp810	1.3224889261122656e-7	0.011077410263626575	0.328	0.352	0.0033240759157831794	2. Rnf220/Ntng1
Atxn7	1.325017624367898e-7	-0.04125186154556326	0.497	0.551	0.003330431798848712	2. Rnf220/Ntng1
Eif4h	1.3254750649201212e-7	0.006648801881959043	0.42	0.436	0.0033315815756767247	2. Rnf220/Ntng1
Rps26	1.326824378728259e-7	-0.08689251995619562	0.352	0.398	0.003334973075933479	2. Rnf220/Ntng1
Trir	1.3268447220186893e-7	-0.08568428534249978	0.252	0.302	0.0033350242087939754	2. Rnf220/Ntng1
Taf1a	1.3271556774680957e-7	0.015625786938892217	0.19	0.21	0.0033358057953160585	2. Rnf220/Ntng1
Gm16351	1.327501535966247e-7	0.008559575549619614	0.384	0.42	0.0033366751106511617	2. Rnf220/Ntng1
Prr12	1.3279667496623235e-7	-0.05536497979255228	0.159	0.204	0.00333784442527625	2. Rnf220/Ntng1
Uba5	1.328913460318427e-7	-0.03201707081240901	0.311	0.352	0.0033402239825103663	2. Rnf220/Ntng1
Fbrs	1.3308856611109766e-7	-0.019483005071190135	0.183	0.23	0.0033451811092024396	2. Rnf220/Ntng1
Esrra	1.3353996917835315e-7	0.07103625000041702	0.294	0.278	0.0033565271252979064	2. Rnf220/Ntng1
Snhg11	1.34059100063993e-7	-0.02082032078179097	1	0.994	0.0033695754801084644	2. Rnf220/Ntng1
Jmy	1.3421889912830047e-7	0.0850205112390296	0.339	0.333	0.0033735920295898322	2. Rnf220/Ntng1
Rsbn1	1.346364466344844e-7	-0.017152686086996827	0.426	0.488	0.0033840870861577654	2. Rnf220/Ntng1
Dcp2	1.3475454801890963e-7	-0.03007761987024765	0.206	0.26	0.0033870555644552936	2. Rnf220/Ntng1
Tbc1d8	1.3486328612973547e-7	-0.027792371955689066	0.358	0.414	0.003389788696870901	2. Rnf220/Ntng1
Strn4	1.3494828429728844e-7	0.013455644343189077	0.369	0.376	0.003391925125812345	2. Rnf220/Ntng1
Tsta3	1.3587155512532907e-7	0.03399938200979974	0.137	0.151	0.003415131538075146	2. Rnf220/Ntng1
Gm14325	1.3621121425284085e-7	0.017201684439165532	0.17	0.182	0.003423668870245155	2. Rnf220/Ntng1
Cox7a2	1.3671015963026563e-7	-0.11819284217788406	0.418	0.442	0.0034362098623067264	2. Rnf220/Ntng1
Zdhhc9	1.368139697376777e-7	0.009076074216543606	0.233	0.247	0.003438819129356529	2. Rnf220/Ntng1
G2e3	1.3702820996009998e-7	-0.022124573406891945	0.195	0.204	0.003444204057347113	2. Rnf220/Ntng1
Enox2	1.3743244738902258e-7	-0.08457141986648797	0.34	0.348	0.0034543645651230826	2. Rnf220/Ntng1
Cep63	1.3745040568735172e-7	0.02917448616834528	0.172	0.158	0.0034548159469515853	2. Rnf220/Ntng1
Gm20616	1.3747263930845077e-7	-0.018530198688210153	0.116	0.136	0.0034553747890179102	2. Rnf220/Ntng1
Rpl4	1.3779799316709364e-7	0.040050409650828345	0.255	0.276	0.0034635525582548984	2. Rnf220/Ntng1
Clybl	1.3781194717799006e-7	0.05662788976057587	0.455	0.466	0.0034639032923187802	2. Rnf220/Ntng1
Stx1b	1.378778453540551e-7	0.008742933108556783	0.315	0.344	0.0034655596429741748	2. Rnf220/Ntng1
Eef1akmt1	1.379431707855341e-7	-0.032549352801478526	0.245	0.273	0.0034672015976943997	2. Rnf220/Ntng1
Baz2a	1.38280223082933e-7	2.6261133275262694e-4	0.445	0.499	0.003475673407189521	2. Rnf220/Ntng1
5730409E04Rik	1.3882830219275464e-7	0.015574282197531014	0.114	0.145	0.003489449375614888	2. Rnf220/Ntng1
Nolc1	1.3908903110504992e-7	-0.02850087107980226	0.135	0.164	0.0034960027968254296	2. Rnf220/Ntng1
Sv2a	1.392052271931122e-7	0.02245471215268746	0.674	0.703	0.003498923385498875	2. Rnf220/Ntng1
CT009536.1	1.3933478689965364e-7	0.06426071628674268	0.228	0.157	0.003502179868722794	2. Rnf220/Ntng1
Tmem241	1.398954547861453e-7	0.06605112973120436	0.344	0.315	0.0035162722560497625	2. Rnf220/Ntng1
Rnf19b	1.4004214690905665e-7	0.004810071418718531	0.117	0.136	0.003519959362559139	2. Rnf220/Ntng1
Ccdc39	1.4043734595325078e-7	-0.06088974053969115	0.302	0.333	0.0035298926905349584	2. Rnf220/Ntng1
Dpp6	1.4056815436631588e-7	-0.032543644422514895	0.995	0.989	0.0035331805599973496	2. Rnf220/Ntng1
Dlg4	1.4058688250699923e-7	-0.05384031412818957	0.558	0.604	0.0035336512918134255	2. Rnf220/Ntng1
Vps37a	1.406171778922269e-7	-0.019187005658124368	0.43	0.492	0.003534412766321123	2. Rnf220/Ntng1
Rictor	1.4131447772225994e-7	0.019313228847807062	0.506	0.532	0.0035519393975490038	2. Rnf220/Ntng1
Spout1	1.4154655565166092e-7	-0.037193138933022174	0.184	0.236	0.0035577726763044975	2. Rnf220/Ntng1
Osbpl5	1.4175502534684684e-7	-0.03119885920069576	0.211	0.252	0.0035630125620929954	2. Rnf220/Ntng1
Gm17231	1.4252497850134314e-7	0.08377305567639959	0.291	0.274	0.00358236533463126	2. Rnf220/Ntng1
Rasgrf2	1.428264978602654e-7	0.019552455508576316	0.458	0.495	0.0035899440237177707	2. Rnf220/Ntng1
Rnf121	1.4339946024157552e-7	-0.07548385295070459	0.363	0.418	0.0036043454331720006	2. Rnf220/Ntng1
Nus1	1.4339963262674495e-7	-0.010473396971544258	0.287	0.319	0.003604349766073234	2. Rnf220/Ntng1
Wdr37	1.4358529088103837e-7	-0.0368810005762602	0.558	0.613	0.0036090162862948997	2. Rnf220/Ntng1
Mrps28	1.4382273069866814e-7	0.003028692835417568	0.216	0.247	0.003614984336111024	2. Rnf220/Ntng1
Mosmo	1.4387696563127229e-7	-0.08594750768029169	0.364	0.422	0.003616347531142029	2. Rnf220/Ntng1
Gpr173	1.4406352868281218e-7	-0.0014319635201586467	0.143	0.166	0.0036210367934424842	2. Rnf220/Ntng1
Tuba4a	1.4436243803379757e-7	-0.0931477376785333	0.183	0.208	0.003628549879979502	2. Rnf220/Ntng1
Tmem127	1.4451964772239728e-7	-0.016691613648328607	0.299	0.319	0.0036325013455024554	2. Rnf220/Ntng1
Carf	1.445312984625766e-7	-0.06937381580793645	0.287	0.317	0.0036327941868568633	2. Rnf220/Ntng1
Strip1	1.4460064363393355e-7	0.027023878795627926	0.192	0.212	0.0036345371777389197	2. Rnf220/Ntng1
Slx4ip	1.4492560613275742e-7	-0.013602840562306984	0.418	0.431	0.0036427051101468578	2. Rnf220/Ntng1
1810037I17Rik	1.4556216381061066e-7	0.03515815859304511	0.193	0.21	0.003658704987379699	2. Rnf220/Ntng1
Ubap2l	1.455633990699374e-7	0.03768624536495613	0.588	0.619	0.0036587360356228767	2. Rnf220/Ntng1
Fam20b	1.463270976205087e-7	0.025753770097694084	0.246	0.263	0.003677931598691486	2. Rnf220/Ntng1
Ica1l	1.464993597279194e-7	0.045505275511182774	0.366	0.392	0.0036822614067612536	2. Rnf220/Ntng1
Hnrnpa3	1.4721467658831258e-7	-0.02444277467386713	0.62	0.678	0.003700240896047237	2. Rnf220/Ntng1
Rex1bd	1.475442605207999e-7	0.01230615265603141	0.1	0.114	0.0037085249881903056	2. Rnf220/Ntng1
Nrep	1.4832242161603908e-7	-0.07028040565809476	0.172	0.25	0.0037280840673191424	2. Rnf220/Ntng1
2900060B14Rik	1.4834043615728116e-7	0.09942365529090427	0.138	0.079	0.003728536862813262	2. Rnf220/Ntng1
Mtmr6	1.48940792795228e-7	-0.06963384890506857	0.348	0.39	0.0037436268269080562	2. Rnf220/Ntng1
F730043M19Rik	1.4952186001085293e-7	-0.005974165132910991	0.273	0.309	0.003758231951372788	2. Rnf220/Ntng1
Fat1	1.4974489397004675e-7	-0.0457640299325045	0.227	0.276	0.003763837909937125	2. Rnf220/Ntng1
Ttl	1.4981258835701375e-7	-0.023007388707226795	0.226	0.234	0.0037655394083535407	2. Rnf220/Ntng1
Impa1	1.502385960980152e-7	-0.13086236095534587	0.271	0.343	0.0037762471129236122	2. Rnf220/Ntng1
Zrsr2	1.503322792985182e-7	0.026809826141240778	0.185	0.195	0.003778601840168255	2. Rnf220/Ntng1
Ano8	1.5037176075803074e-7	0.0031083010322684457	0.188	0.201	0.003779594206653103	2. Rnf220/Ntng1
Tspan33	1.504226751905366e-7	0.02653847435419776	0.448	0.464	0.0037808739409141375	2. Rnf220/Ntng1
Lgals8	1.5056143434570615e-7	-0.01378835294830183	0.348	0.372	0.0037843616522793243	2. Rnf220/Ntng1
Slc37a3	1.5170692666919692e-7	-0.010484911295639887	0.217	0.228	0.0038131536018302646	2. Rnf220/Ntng1
Pvt1	1.517916118527276e-7	0.10706934033383653	0.478	0.457	0.0038152821639183083	2. Rnf220/Ntng1
Ost4	1.520709666733879e-7	-0.035784107114240266	0.127	0.136	0.003822303747335605	2. Rnf220/Ntng1
Lta4h	1.5244738631298395e-7	0.0617722471906168	0.247	0.256	0.0038317650549768516	2. Rnf220/Ntng1
Foxo3	1.524475435441477e-7	0.027461744486379502	0.371	0.381	0.0038317690069821523	2. Rnf220/Ntng1
C2cd2	1.524761679212616e-7	-0.04989933056790319	0.401	0.449	0.0038324884807009107	2. Rnf220/Ntng1
Cap1	1.5257244601183588e-7	0.002353653559862001	0.229	0.243	0.003834908430507495	2. Rnf220/Ntng1
Nars2	1.5257365459624525e-7	-0.019935673189120096	0.318	0.368	0.0038349388082766244	2. Rnf220/Ntng1
Dvl3	1.5266216569037583e-7	-0.0553981728455504	0.218	0.263	0.0038371635346275963	2. Rnf220/Ntng1
Fmc1	1.530339943245888e-7	0.022297421224433567	0.171	0.193	0.0038465094473485394	2. Rnf220/Ntng1
Mthfd1	1.5306658461251107e-7	0.013410243479527906	0.251	0.256	0.003847328604235466	2. Rnf220/Ntng1
Slc39a14	1.5354359999859352e-7	-0.016989679734511043	0.279	0.324	0.0038593183859646483	2. Rnf220/Ntng1
Nelfa	1.5378565891027338e-7	-0.04997395697005336	0.238	0.287	0.0038654025367097214	2. Rnf220/Ntng1
Taok2	1.5493406572009566e-7	-0.04471177257804726	0.203	0.25	0.0038942677418746046	2. Rnf220/Ntng1
Gm36975	1.556416951309634e-7	-0.11395710343735876	0.528	0.599	0.003912054007116765	2. Rnf220/Ntng1
Eif1ax	1.5566628919659423e-7	-0.0917540157874458	0.207	0.273	0.003912672178956396	2. Rnf220/Ntng1
Bub3	1.5579432283494192e-7	0.003159623643324616	0.208	0.23	0.003915890304456265	2. Rnf220/Ntng1
Ttyh1	1.5605123636990917e-7	0.08308864992497544	0.535	0.543	0.003922347826157667	2. Rnf220/Ntng1
Itgb1	1.5608861888227895e-7	-0.04806601913432629	0.45	0.517	0.003923287435606082	2. Rnf220/Ntng1
Pik3c2a	1.563649527065186e-7	0.013815155816129465	0.563	0.61	0.003930233086278345	2. Rnf220/Ntng1
Cpsf4	1.5749318483673014e-7	-0.011919355077886162	0.184	0.188	0.003958591200871212	2. Rnf220/Ntng1
Nab1	1.5778551262060914e-7	-7.862435301752013e-4	0.297	0.343	0.003965938859719011	2. Rnf220/Ntng1
Fam32a	1.579287930196856e-7	-0.03676134571938722	0.155	0.169	0.003969540212549798	2. Rnf220/Ntng1
Gm8098	1.5841154691713895e-7	0.049623177978609545	0.175	0.184	0.0039816742317622875	2. Rnf220/Ntng1
Phf10	1.5892734854707407e-7	-0.015163739037075213	0.176	0.197	0.003994638905730707	2. Rnf220/Ntng1
Atg3	1.5921716630239172e-7	-0.08126291634916627	0.366	0.444	0.004001923475010616	2. Rnf220/Ntng1
Gpm6b	1.595533528748281e-7	0.005999977696076297	0.326	0.352	0.004010373524508805	2. Rnf220/Ntng1
Jpt1	1.6021687355974582e-7	0.07995740768550758	0.269	0.263	0.004027051116924211	2. Rnf220/Ntng1
Ss18	1.6030279575932263e-7	-0.08709029850691885	0.151	0.192	0.004029210771410574	2. Rnf220/Ntng1
Fbxw5	1.6034323685176924e-7	0.038436572960175774	0.175	0.168	0.00403022725826922	2. Rnf220/Ntng1
Clptm1	1.607523926622375e-7	-0.05327479758005871	0.339	0.383	0.004040511389565339	2. Rnf220/Ntng1
Ndn	1.6087297401793587e-7	-0.2640835511964307	0.299	0.339	0.004043542201940818	2. Rnf220/Ntng1
Mrps33	1.608761933982464e-7	-0.008391638507747934	0.256	0.274	0.004043623121064923	2. Rnf220/Ntng1
Anapc2	1.6099509962694727e-7	2.792033331309729e-4	0.156	0.179	0.00404661182912332	2. Rnf220/Ntng1
Gipc2	1.6179568492028454e-7	0.01249711085510205	0.153	0.175	0.0040667345404713515	2. Rnf220/Ntng1
Ube3c	1.6217391651471497e-7	0.034166751623354585	0.747	0.757	0.004076241391597361	2. Rnf220/Ntng1
Mpzl1	1.6278423641394436e-7	0.016412625948971193	0.336	0.352	0.004091581782264491	2. Rnf220/Ntng1
Ckb	1.6328084769726454e-7	-0.017093442351284516	0.647	0.68	0.004104064106870744	2. Rnf220/Ntng1
Wdr20	1.6378049227754261e-7	0.04498044389331013	0.397	0.401	0.004116622673396034	2. Rnf220/Ntng1
Zfp169	1.638123888973264e-7	-0.020115444834428398	0.266	0.302	0.0041174243949342985	2. Rnf220/Ntng1
Xndc1	1.6407521915319016e-7	-0.038209708360665506	0.267	0.32	0.004124030633415435	2. Rnf220/Ntng1
Cep112it	1.6472792246815585e-7	0.0038019837333187756	0.111	0.138	0.004140436331237098	2. Rnf220/Ntng1
Riok1	1.6540462677687364e-7	0.06314135886626193	0.383	0.363	0.004157445294036719	2. Rnf220/Ntng1
Ago1	1.656473048247928e-7	4.8432188449798463e-4	0.265	0.311	0.004163545006771167	2. Rnf220/Ntng1
Ormdl3	1.6565652893247085e-7	0.0421835066461867	0.205	0.227	0.004163776854717655	2. Rnf220/Ntng1
Nfatc2	1.6580068139608039e-7	0.011331629873914534	0.186	0.171	0.004167400126890481	2. Rnf220/Ntng1
Fam207a	1.659490272562093e-7	-0.002830965059118118	0.148	0.166	0.004171128800084821	2. Rnf220/Ntng1
Pck2	1.6601704750682082e-7	0.10361219603837396	0.171	0.142	0.004172838489083942	2. Rnf220/Ntng1
Gtpbp8	1.660224835455537e-7	-0.0026815785483127186	0.171	0.217	0.004172975123917492	2. Rnf220/Ntng1
Gm49003	1.6640671773860365e-7	-0.05197250390276409	0.225	0.295	0.004182632850359803	2. Rnf220/Ntng1
Ap4m1	1.6731632467132335e-7	-6.810566584296573e-4	0.183	0.188	0.0042054958206137125	2. Rnf220/Ntng1
Ormdl2	1.6754550528185039e-7	-0.02014390795532328	0.215	0.227	0.004211256275259309	2. Rnf220/Ntng1
Smu1	1.6763047296095392e-7	-0.017126429624212847	0.187	0.236	0.004213391937873577	2. Rnf220/Ntng1
Stx7	1.6790497562970145e-7	-0.006430078900533154	0.334	0.363	0.004220291562452546	2. Rnf220/Ntng1
Slain2	1.690818274831549e-7	-0.039028362697864194	0.311	0.357	0.004249871733789099	2. Rnf220/Ntng1
Pkig	1.6987881172038562e-7	0.0781573932366243	0.284	0.254	0.004269903932591893	2. Rnf220/Ntng1
Gm19605	1.6997393611990092e-7	-0.0567418837683501	0.094	0.162	0.00427229488437371	2. Rnf220/Ntng1
Tssc4	1.7084021043320916e-7	0.005368945225232152	0.149	0.149	0.004294068689238712	2. Rnf220/Ntng1
Eri2	1.7151223036328472e-7	0.022835853820332486	0.152	0.168	0.004310959910181162	2. Rnf220/Ntng1
Csnk1d	1.7246962952446704e-7	0.049133068640311583	0.384	0.372	0.004335024138097479	2. Rnf220/Ntng1
Psmc2	1.7251254834237244e-7	-0.055307436611093164	0.227	0.284	0.004336102902585531	2. Rnf220/Ntng1
Gm27188	1.7283165539387041e-7	0.03508237101363193	0.142	0.142	0.004344123658324933	2. Rnf220/Ntng1
Nubp1	1.7342394500785082e-7	-0.02703945371855168	0.116	0.144	0.0043590108577723306	2. Rnf220/Ntng1
Washc1	1.7344171348087494e-7	0.016808100755946687	0.125	0.131	0.004359457468341791	2. Rnf220/Ntng1
Sec13	1.7346240725247963e-7	0.029589422675071392	0.131	0.136	0.004359977606291076	2. Rnf220/Ntng1
Syvn1	1.7387823744392918e-7	0.0166768910477732	0.15	0.18	0.00437042949815316	2. Rnf220/Ntng1
Peli3	1.743886764361986e-7	0.020909782918759	0.128	0.125	0.004383259382223852	2. Rnf220/Ntng1
Rpain	1.7452388041664968e-7	0.008073395130644034	0.099	0.118	0.00438665773427249	2. Rnf220/Ntng1
Zdhhc4	1.7479145990620473e-7	0.016285598670184115	0.134	0.145	0.004393383344742456	2. Rnf220/Ntng1
Dzip1	1.761234184479229e-7	0.020668230737014404	0.384	0.381	0.004426862122688543	2. Rnf220/Ntng1
Epb41	1.7630604010492298e-7	0.10592808991493663	0.467	0.431	0.004431452318037239	2. Rnf220/Ntng1
Rif1	1.763486643606173e-7	-0.034291736723983224	0.377	0.424	0.004432523678704116	2. Rnf220/Ntng1
Araf	1.7693070992259854e-7	0.003568415994844365	0.584	0.604	0.004447153393904515	2. Rnf220/Ntng1
Enc1	1.76941000373801e-7	-0.05771429867260497	0.264	0.306	0.004447412044395489	2. Rnf220/Ntng1
Hip1r	1.779688336553162e-7	-0.019704176406406343	0.169	0.197	0.0044732466339263725	2. Rnf220/Ntng1
Rims2	1.7801347784308056e-7	0.03548432290379555	0.989	0.991	0.00447436876558583	2. Rnf220/Ntng1
Fam76b	1.7862225312478194e-7	-0.03578170820098975	0.332	0.379	0.004489670332291394	2. Rnf220/Ntng1
Abhd14a	1.7870503826111494e-7	-0.030372625597590353	0.088	0.105	0.004491751136693124	2. Rnf220/Ntng1
Gm16552	1.7960622557867877e-7	-0.061365018110605685	0.342	0.392	0.0045144024799200905	2. Rnf220/Ntng1
Ubac2	1.7993385845704298e-7	0.04170275506163068	0.477	0.506	0.004522637532317775	2. Rnf220/Ntng1
Bclaf1	1.8002255661839226e-7	-0.026140831461090253	0.73	0.764	0.004524866960603289	2. Rnf220/Ntng1
E230029C05Rik	1.804428942614096e-7	-7.704777472771762e-4	0.266	0.3	0.00453543214726053	2. Rnf220/Ntng1
Kdelr2	1.804726623671024e-7	-0.04204912640924402	0.167	0.214	0.004536180368597119	2. Rnf220/Ntng1
Gm3227	1.809479455104961e-7	-0.018805768383670193	0.108	0.129	0.004548126610406319	2. Rnf220/Ntng1
4930556N13Rik	1.810652749969423e-7	3.2024303005684374e-4	0.179	0.217	0.004551075687048145	2. Rnf220/Ntng1
Supt7l	1.8123063623789028e-7	0.07430885782979085	0.103	0.105	0.0045552320418393724	2. Rnf220/Ntng1
Arhgap33	1.815364469108733e-7	-0.04516412064605796	0.117	0.186	0.0045629185931048005	2. Rnf220/Ntng1
Mettl9	1.8269766943867535e-7	-0.01383179573438148	0.172	0.199	0.004592105921341105	2. Rnf220/Ntng1
Cnot9	1.829388318667898e-7	-0.017356584751734516	0.205	0.23	0.0045981675389717615	2. Rnf220/Ntng1
Macrod1	1.8300634476628868e-7	0.03829605959926696	0.625	0.624	0.004599864475700666	2. Rnf220/Ntng1
Gm46218	1.8301202549587078e-7	4.818535625628062e-4	0.256	0.287	0.004600007260838712	2. Rnf220/Ntng1
Pigs	1.8362160788990163e-7	-0.03037573784349723	0.181	0.201	0.004615329114312678	2. Rnf220/Ntng1
Fam3a	1.8368194393661417e-7	0.01775342184408285	0.105	0.116	0.004616845660846797	2. Rnf220/Ntng1
Usp6nl	1.8390846925530488e-7	-0.06673036563770754	0.183	0.256	0.004622539374732088	2. Rnf220/Ntng1
Eef2k	1.8397285740254596e-7	0.02330370188939851	0.232	0.243	0.004624157770812993	2. Rnf220/Ntng1
Ppil4	1.849437753178629e-7	-0.06519315504576961	0.403	0.457	0.004648561792614484	2. Rnf220/Ntng1
Chadl	1.8533489011785954e-7	0.01146731999530598	0.144	0.157	0.004658392463112399	2. Rnf220/Ntng1
Lin37	1.8553824346257185e-7	0.01892425326561864	0.098	0.116	0.0046635037494317435	2. Rnf220/Ntng1
Tmem245	1.8568547616544236e-7	0.031523764653830444	0.481	0.499	0.0046672044434183935	2. Rnf220/Ntng1
Ccdc90b	1.8594673925826625e-7	0.015136093778288007	0.285	0.317	0.004673771291256522	2. Rnf220/Ntng1
Eftud2	1.8643788341476513e-7	0.07762901573781045	0.424	0.424	0.004686116199630121	2. Rnf220/Ntng1
Gm38562	1.8659018673861084e-7	-0.05463141001618749	0.238	0.297	0.004689944343674983	2. Rnf220/Ntng1
Zcchc12	1.8852210897299254e-7	-0.05652075387174982	0.289	0.337	0.0047385032090361675	2. Rnf220/Ntng1
Max	1.8902418935460937e-7	-0.02797280351403275	0.28	0.309	0.004751122999428106	2. Rnf220/Ntng1
Cdk17	1.905278546048269e-7	0.02255206797870024	0.512	0.525	0.004788917625492324	2. Rnf220/Ntng1
Zbed4	1.9084915652281407e-7	-0.11290334135192975	0.154	0.236	0.0047969935492009315	2. Rnf220/Ntng1
Gpatch11	1.910895401930975e-7	-0.02610781503987422	0.148	0.195	0.004803035592753506	2. Rnf220/Ntng1
Edrf1	1.9127215161955975e-7	-0.009195688017628378	0.234	0.262	0.004807625530957634	2. Rnf220/Ntng1
1810034E14Rik	1.917742301320425e-7	0.014822278540004508	0.4	0.444	0.004820245274368889	2. Rnf220/Ntng1
Sptbn4	1.918672513897833e-7	-0.022418670941187546	0.668	0.703	0.004822583363682203	2. Rnf220/Ntng1
H3f3a	1.9197792586997803e-7	-0.04706007547915669	0.431	0.497	0.004825365166741898	2. Rnf220/Ntng1
Taf5l	1.9251787817157257e-7	-0.0026137432130427796	0.142	0.169	0.004838936867842476	2. Rnf220/Ntng1
Tox	1.925905182992633e-7	-0.10926027666297555	0.88	0.886	0.004840762677451984	2. Rnf220/Ntng1
6230400D17Rik	1.9277193085076933e-7	0.03593083994615659	0.147	0.136	0.004845322481934087	2. Rnf220/Ntng1
Mppe1	1.9292290871656464e-7	0.05091564600995388	0.126	0.133	0.0048491173105908525	2. Rnf220/Ntng1
A230004M16Rik	1.9327694263970942e-7	-0.10769781600602113	0.28	0.344	0.004858015953249096	2. Rnf220/Ntng1
Plk4	1.935452666923768e-7	0.0662311450966589	0.145	0.144	0.004864760278312891	2. Rnf220/Ntng1
2510009E07Rik	1.945689495414523e-7	0.028212566627460633	0.202	0.236	0.0048904905467244035	2. Rnf220/Ntng1
Atl2	1.9543323921632382e-7	-0.08096643578368257	0.294	0.363	0.0049122144677022994	2. Rnf220/Ntng1
Clvs2	1.9623967000650202e-7	-0.011250697888827599	0.473	0.534	0.004932484105613429	2. Rnf220/Ntng1
Gm48094	1.9669109491160742e-7	0.018111358278816603	0.252	0.252	0.004943830670603252	2. Rnf220/Ntng1
2610301B20Rik	1.9731883419477475e-7	0.015208311220833048	0.21	0.238	0.004959608897485663	2. Rnf220/Ntng1
Grik3	1.9757775722702184e-7	-0.1322999574021848	0.208	0.285	0.004966116927901194	2. Rnf220/Ntng1
Tnpo1	1.977912294165381e-7	-0.07695600800557878	0.479	0.551	0.0049714825513846855	2. Rnf220/Ntng1
Eif2b5	1.9906226983144252e-7	-0.0917989570672278	0.126	0.182	0.005003430152213308	2. Rnf220/Ntng1
2900026A02Rik	1.9912447296349494e-7	-0.030245787988507356	0.334	0.368	0.005004993627937445	2. Rnf220/Ntng1
Lrrc1	2.0040961441682728e-7	0.02808602516628539	0.253	0.238	0.005037295658366954	2. Rnf220/Ntng1
Dock10	2.008077961718378e-7	0.14324037541229961	0.513	0.455	0.005047303956779143	2. Rnf220/Ntng1
Nup205	2.0103886014442404e-7	-0.024795980240302107	0.277	0.304	0.005053111749730098	2. Rnf220/Ntng1
Ankmy2	2.0224466644560294e-7	0.034192269545823384	0.27	0.287	0.00508341969111023	2. Rnf220/Ntng1
Irak1bp1	2.0288148003905115e-7	-0.047444837763719966	0.174	0.212	0.005099426000781551	2. Rnf220/Ntng1
Sec14l1	2.0372940284367363e-7	-8.808231782720388e-4	0.207	0.262	0.005120738540475737	2. Rnf220/Ntng1
Efna3	2.0379752905594348e-7	0.04729141920205754	0.118	0.112	0.00512245089282114	2. Rnf220/Ntng1
Nfyc	2.042644291549981e-7	-0.02608984018287208	0.521	0.575	0.005134186426810877	2. Rnf220/Ntng1
Ptpn9	2.045686416562568e-7	-0.038455700787821456	0.641	0.687	0.005141832808030015	2. Rnf220/Ntng1
Stxbp5	2.047281364547109e-7	0.008224827092157438	0.588	0.622	0.005145841709789158	2. Rnf220/Ntng1
Smyd2	2.0518020172413776e-7	-0.09133038709824876	0.195	0.243	0.005157204370336203	2. Rnf220/Ntng1
Orc6	2.052665440354414e-7	-0.020841668044729422	0.243	0.276	0.005159374584330819	2. Rnf220/Ntng1
Gpam	2.0676658552437996e-7	-0.011621843128366338	0.165	0.193	0.005197078127155291	2. Rnf220/Ntng1
Timp4	2.068516273771952e-7	0.031215963669014746	0.232	0.247	0.005199215654125801	2. Rnf220/Ntng1
Mknk1	2.069420412217349e-7	0.007875742823593074	0.155	0.169	0.005201488206108306	2. Rnf220/Ntng1
Btbd1	2.0698774666765745e-7	0.03885837002776327	0.545	0.549	0.00520263701249157	2. Rnf220/Ntng1
2900097C17Rik	2.0723790840145585e-7	-0.16053524963306554	0.519	0.608	0.005208924827670593	2. Rnf220/Ntng1
Sufu	2.0775116927052898e-7	-0.032299675350660806	0.275	0.306	0.005221825639614746	2. Rnf220/Ntng1
Tpd52	2.0791873950915262e-7	-0.054656135751418033	0.442	0.471	0.005226037517562551	2. Rnf220/Ntng1
Zer1	2.1007002300162824e-7	0.02609236487263733	0.416	0.435	0.005280110028145926	2. Rnf220/Ntng1
Lpgat1	2.1066363343082005e-7	0.13210263191364136	0.629	0.619	0.005295030426283662	2. Rnf220/Ntng1
Prodh	2.1075019970273494e-7	-0.06923125162168914	0.194	0.215	0.005297206269528243	2. Rnf220/Ntng1
Shisa4	2.1086918849827055e-7	-0.004389171939359282	0.295	0.326	0.0053001970529040305	2. Rnf220/Ntng1
Klc4	2.11451392193237e-7	0.024480636971487266	0.091	0.101	0.005314830742777012	2. Rnf220/Ntng1
Zfp952	2.116491225100892e-7	0.0015606044006881148	0.159	0.16	0.005319800694291092	2. Rnf220/Ntng1
Ncbp2	2.1190685848809732e-7	0.0330594776427543	0.21	0.225	0.005326278888098326	2. Rnf220/Ntng1
Smc1a	2.1200428306731484e-7	-0.015406090826558916	0.246	0.285	0.005328727654896959	2. Rnf220/Ntng1
Cramp1l	2.120087745121548e-7	-0.011844847948810355	0.445	0.477	0.0053288405473630104	2. Rnf220/Ntng1
Yipf3	2.121013313444125e-7	7.78912094285461e-4	0.121	0.134	0.005331166963341808	2. Rnf220/Ntng1
Gm35438.1	2.122059962997614e-7	-0.004009434293712005	0.149	0.155	0.005333797716994503	2. Rnf220/Ntng1
Adpgk	2.1261569575984484e-7	-0.02198744359074617	0.173	0.19	0.0053440955129237	2. Rnf220/Ntng1
Noc2l	2.1274077792618614e-7	-0.05632579796039214	0.189	0.247	0.005347239453174689	2. Rnf220/Ntng1
Eif3c	2.1318279574734938e-7	-0.08480022285852107	0.352	0.42	0.005358349571109627	2. Rnf220/Ntng1
1700085D07Rik	2.1367291891552914e-7	-0.0020589154404008214	0.213	0.245	0.005370668816941825	2. Rnf220/Ntng1
Gm36988	2.140713046374154e-7	-0.03722447253739952	0.213	0.245	0.005380682242061436	2. Rnf220/Ntng1
Sh3rf3	2.1430263236105727e-7	0.028225812031873687	0.434	0.449	0.0053864966643951745	2. Rnf220/Ntng1
Ankrd27	2.1455593721199614e-7	0.04586603436062198	0.408	0.414	0.005392863481823523	2. Rnf220/Ntng1
Ube2ql1	2.1485697670959295e-7	-0.03996859453965165	0.191	0.239	0.0054004301095956185	2. Rnf220/Ntng1
Crtc2	2.1490274915364698e-7	0.009733969270183218	0.108	0.116	0.005401580599976917	2. Rnf220/Ntng1
Vegfa	2.1492158066692921e-7	0.009914799996388168	0.24	0.258	0.0054020539300632655	2. Rnf220/Ntng1
Fam222b	2.1521548707452945e-7	-0.05221436358495135	0.566	0.63	0.005409441267618298	2. Rnf220/Ntng1
Grk4	2.1590352431381172e-7	0.03001136762613918	0.111	0.105	0.005426735083627658	2. Rnf220/Ntng1
Mrpl52	2.1673082713283252e-7	-0.02974452667512978	0.251	0.263	0.005447529339983746	2. Rnf220/Ntng1
Tubg2	2.1728937079209963e-7	-0.029907883483593023	0.087	0.114	0.005461568334859424	2. Rnf220/Ntng1
Parp2	2.1741318842676957e-7	-0.007670621508704317	0.161	0.192	0.005464680491106853	2. Rnf220/Ntng1
Sinhcaf	2.174478609794663e-7	0.04265474554697557	0.105	0.101	0.005465551985718886	2. Rnf220/Ntng1
Flot2	2.1809964967432317e-7	-0.036858252069953745	0.416	0.448	0.005481934694564113	2. Rnf220/Ntng1
Pgrmc2	2.188225714566883e-7	-0.03197152052749186	0.181	0.214	0.0055001053335638605	2. Rnf220/Ntng1
Mrpl1	2.2001498078483054e-7	-0.055757871199773046	0.331	0.405	0.005530076542026715	2. Rnf220/Ntng1
Tada1	2.2011386305260746e-7	0.005144651137077738	0.151	0.136	0.005532561947827288	2. Rnf220/Ntng1
Dph3	2.209833189734044e-7	0.009473002218614773	0.16	0.175	0.005554415722396519	2. Rnf220/Ntng1
Kbtbd3	2.2102159458671607e-7	-0.01963473567649321	0.183	0.215	0.005555377779937108	2. Rnf220/Ntng1
Tmem106b	2.213356794525546e-7	-0.03811778086489792	0.321	0.346	0.00556327230303996	2. Rnf220/Ntng1
Morc3	2.2213852718904588e-7	-0.05136619323269187	0.305	0.339	0.005583451880896668	2. Rnf220/Ntng1
Asb7	2.2230663580019283e-7	-0.013784308057225414	0.256	0.306	0.005587677290837847	2. Rnf220/Ntng1
Trim17	2.2231206897253961e-7	0.03932272530840544	0.127	0.136	0.005587813853624783	2. Rnf220/Ntng1
Kcnj12	2.233206602668747e-7	-0.015290954671650037	0.288	0.326	0.005613164795807896	2. Rnf220/Ntng1
Ankib1	2.2445301856449395e-7	-0.018253638981774012	0.6	0.635	0.0056416266216185555	2. Rnf220/Ntng1
Eny2	2.246046816114254e-7	-0.10545702194960238	0.338	0.431	0.0056454386723031776	2. Rnf220/Ntng1
Clta	2.2476845132916652e-7	-0.07265798842606963	0.465	0.488	0.0056495550241586	2. Rnf220/Ntng1
9630013A20Rik	2.2516631777830713e-7	-0.05945174254434307	0.091	0.147	0.00565955539735775	2. Rnf220/Ntng1
Cc2d2a	2.2586208699337966e-7	-0.06320339181190654	0.24	0.298	0.005677043556578598	2. Rnf220/Ntng1
Smarcad1	2.2590775949192922e-7	-0.02576336550209013	0.489	0.565	0.005678191534829641	2. Rnf220/Ntng1
Ap1g1	2.2613052831616054e-7	-0.04050685543589583	0.452	0.503	0.005683790829226695	2. Rnf220/Ntng1
Ydjc	2.2625158828147254e-7	7.491726971344259e-4	0.182	0.208	0.005686833671454812	2. Rnf220/Ntng1
Pcid2	2.2756292817929e-7	0.012526053958200695	0.177	0.175	0.005719794199786454	2. Rnf220/Ntng1
Kif1bp	2.2855942981464823e-7	-0.06081081386319398	0.277	0.337	0.005744841268391183	2. Rnf220/Ntng1
Gnaz	2.2907520872194833e-7	0.007010912844601314	0.317	0.354	0.005757805371226171	2. Rnf220/Ntng1
Eif3l	2.2911066731133408e-7	0.004002564444532369	0.116	0.116	0.005758696622870382	2. Rnf220/Ntng1
Tmsb4x	2.3006784391347837e-7	-0.0330886786642306	0.579	0.593	0.005782755256765279	2. Rnf220/Ntng1
Serinc3	2.3043173407692282e-7	0.013110674723643023	0.383	0.403	0.005791901636023455	2. Rnf220/Ntng1
4833420G17Rik	2.3099687988533625e-7	-0.02035633308714646	0.391	0.427	0.005806106575917926	2. Rnf220/Ntng1
P3h3	2.313841584373607e-7	0.07983679541630048	0.169	0.14	0.005815840822323061	2. Rnf220/Ntng1
Set	2.3265638380528929e-7	-0.0598489464055425	0.342	0.403	0.005847818206945946	2. Rnf220/Ntng1
Zfp141	2.3392949220282618e-7	-0.0351274394545793	0.282	0.287	0.005879817786518036	2. Rnf220/Ntng1
Nat8l	2.3417277940530098e-7	-0.04184803930165587	0.225	0.285	0.00588593281035224	2. Rnf220/Ntng1
Ndufaf2	2.346506005708084e-7	-0.04156637334836755	0.312	0.365	0.0058979428453472685	2. Rnf220/Ntng1
Swt1	2.3518683780587836e-7	0.015688615898690306	0.46	0.503	0.005911421168250753	2. Rnf220/Ntng1
Smim13	2.355645419276358e-7	0.007012963883391343	0.516	0.527	0.005920914761351126	2. Rnf220/Ntng1
Sap130	2.3610865440237112e-7	-0.028036138504156982	0.455	0.495	0.005934591028403598	2. Rnf220/Ntng1
Svip	2.3643367828457613e-7	-0.01740983913298888	0.25	0.262	0.005942760503682821	2. Rnf220/Ntng1
1700120C14Rik	2.3723586529852817e-7	0.03120142314114599	0.105	0.09	0.0059629234742785055	2. Rnf220/Ntng1
Epha10	2.377978068524197e-7	0.19311120036334706	0.655	0.617	0.005977047875235569	2. Rnf220/Ntng1
Stk35	2.3782784867683423e-7	8.654757638049682e-4	0.141	0.158	0.005977802976492228	2. Rnf220/Ntng1
Gm26918	2.3808778904885322e-7	-0.042330636710864566	0.157	0.192	0.005984336577742925	2. Rnf220/Ntng1
Fbxl4	2.3906769450147213e-7	-0.0031865514088894042	0.208	0.241	0.006008966501294502	2. Rnf220/Ntng1
Phykpl	2.3912362547491523e-7	0.011489664878745337	0.179	0.199	0.006010372326311995	2. Rnf220/Ntng1
Arf5	2.401371513134569e-7	-0.04231954885108602	0.364	0.409	0.006035847298263739	2. Rnf220/Ntng1
Ids	2.411811779265254e-7	-0.05024656450339271	0.246	0.285	0.006062088907183215	2. Rnf220/Ntng1
Atp5g2	2.419475976765297e-7	0.03651690888466924	0.278	0.26	0.006081352867599574	2. Rnf220/Ntng1
Arxes1	2.4224952443124725e-7	0.013705566056589402	0.194	0.201	0.006088941796579399	2. Rnf220/Ntng1
Sugt1	2.426490545163588e-7	0.007759458203811298	0.405	0.416	0.006098983985268678	2. Rnf220/Ntng1
Scaf1	2.42951219756329e-7	-0.026403558759110102	0.306	0.324	0.00610657890857533	2. Rnf220/Ntng1
Fam135a	2.437612917223283e-7	-0.02377223053594746	0.522	0.545	0.006126940067440721	2. Rnf220/Ntng1
Trmt10c	2.451868871202758e-7	-0.0021086451861893896	0.084	0.101	0.006162772407768132	2. Rnf220/Ntng1
Hnrnpk	2.4521098492382615e-7	-0.031935215245573856	0.478	0.532	0.00616337810606037	2. Rnf220/Ntng1
Rnf4	2.4590186624011636e-7	0.03294514337128035	0.255	0.256	0.006180743407945325	2. Rnf220/Ntng1
Dbnl	2.4653697172231434e-7	-0.028577386444294473	0.187	0.21	0.006196706784240371	2. Rnf220/Ntng1
Usp5	2.4667322053589065e-7	-0.03165317747297369	0.209	0.258	0.006200131398169611	2. Rnf220/Ntng1
Naca	2.475628394056756e-7	0.038246261324158315	0.367	0.37	0.006222491968461656	2. Rnf220/Ntng1
Fkbp5	2.4800266436406845e-07	-0.02479964435189841	0.272	0.322	0.0062335469687908604	2. Rnf220/Ntng1
Gm14372	2.48263450305287e-7	-0.05862429281468881	0.186	0.254	0.006240101823423388	2. Rnf220/Ntng1
Nptx2	2.4836123106003245e-7	0.021161706541515807	0.152	0.177	0.006242559542693916	2. Rnf220/Ntng1
Mydgf	2.4864113073660474e-7	0.05360588418372375	0.187	0.188	0.00624959482106456	2. Rnf220/Ntng1
Ddx49	2.488609443110294e-7	0.007839725972301176	0.148	0.145	0.006255119835257724	2. Rnf220/Ntng1
Dusp14	2.4931513353598126e-7	0.0037666745676182556	0.142	0.162	0.006266535881426889	2. Rnf220/Ntng1
Cep295	2.493760293425777e-7	-0.0629425953156012	0.384	0.427	0.00626806649752569	2. Rnf220/Ntng1
Ap2b1	2.49608318461431e-7	0.11064120109099473	0.759	0.755	0.006273905084528068	2. Rnf220/Ntng1
Zfp68	2.517074883752214e-7	-0.01536516278420974	0.179	0.215	0.00632666772031119	2. Rnf220/Ntng1
Synrg	2.522293437761324e-7	-0.06629503709556372	0.494	0.543	0.006339784555813088	2. Rnf220/Ntng1
Setd2	2.5251089289828753e-7	-0.0014188423202989853	0.633	0.639	0.006346861292998457	2. Rnf220/Ntng1
Nploc4	2.5354906707135627e-7	-0.008403871663891671	0.445	0.483	0.00637295580083854	2. Rnf220/Ntng1
Pde1b	2.536883957598346e-7	-0.07538664593514022	0.325	0.383	0.006376457827423443	2. Rnf220/Ntng1
Hacd1	2.540419066583774e-7	-0.09200830629697443	0.434	0.501	0.006385343323858317	2. Rnf220/Ntng1
Tmem230	2.540710054319707e-7	-0.04308748596309625	0.14	0.188	0.006386074721532584	2. Rnf220/Ntng1
Ache	2.5413570751662225e-7	-0.07957657639010507	0.323	0.376	0.0063877010084303	2. Rnf220/Ntng1
Ctsd	2.5523475123720874e-7	-0.04366436528521933	0.277	0.346	0.0064153254723472415	2. Rnf220/Ntng1
Derl1	2.554325512440213e-7	-0.015254966576754014	0.239	0.25	0.006420297175518475	2. Rnf220/Ntng1
Scaf8	2.557793940432946e-7	-0.019312395127847992	0.65	0.689	0.00642901506927821	2. Rnf220/Ntng1
Slc1a4	2.5595033632341133e-7	-0.03278194637760784	0.169	0.239	0.006433311703488944	2. Rnf220/Ntng1
Ppp1r12c	2.568449439467596e-7	-0.030757390304108123	0.316	0.335	0.006455797666101802	2. Rnf220/Ntng1
Dek	2.576197917266078e-7	-0.09143871612856469	0.203	0.252	0.006475273465048287	2. Rnf220/Ntng1
Dzip1l	2.5810405752938883e-7	-0.005963106276982405	0.175	0.195	0.006487445486001189	2. Rnf220/Ntng1
Brpf3	2.586850644625147e-7	-0.054039710946809844	0.146	0.192	0.006502049095265307	2. Rnf220/Ntng1
4933406I18Rik	2.593161027332239e-7	0.0423052321595494	0.545	0.569	0.006517910242199583	2. Rnf220/Ntng1
Rab30	2.5965113185055126e-7	0.01117254247803301	0.523	0.558	0.006526331199063606	2. Rnf220/Ntng1
Tmf1	2.5974513280828193e-7	-0.023267139559936256	0.223	0.271	0.006528693913136167	2. Rnf220/Ntng1
Coasy	2.5977726327549814e-7	0.03620113659313123	0.1	0.085	0.006529501512429646	2. Rnf220/Ntng1
Gm11457	2.601632901836133e-7	-0.03244405524534433	0.142	0.164	0.00653920429876512	2. Rnf220/Ntng1
Tex9	2.6099936259960365e-7	0.03221520334065059	0.224	0.228	0.006560218978941038	2. Rnf220/Ntng1
Vac14	2.620732990732292e-7	0.01800396575925048	0.184	0.199	0.0065872123722056156	2. Rnf220/Ntng1
Eef1e1	2.638163303596732e-7	-0.02820753106826837	0.117	0.129	0.0066310234635903855	2. Rnf220/Ntng1
Asns	2.6395992852202545e-7	-0.051922437879093425	0.181	0.214	0.006634632803401109	2. Rnf220/Ntng1
4932443L11Rik	2.6465993404207696e-7	-0.06904444424022005	0.322	0.359	0.006652227442147604	2. Rnf220/Ntng1
Dot1l	2.6465997105543374e-7	-0.062037988782656095	0.414	0.475	0.006652228372478327	2. Rnf220/Ntng1
Lpcat4	2.649332018498593e-7	-0.012501408633424471	0.181	0.234	0.006659096028496213	2. Rnf220/Ntng1
Ube2r2	2.65131477798561e-7	-0.004617714781191884	0.552	0.591	0.006664079694466831	2. Rnf220/Ntng1
Rrbp1	2.655567438201652e-7	-0.16964489933189297	0.327	0.436	0.006674768755919853	2. Rnf220/Ntng1
Rnf38	2.6604036211043585e-7	-0.04432479076048346	0.402	0.449	0.006686924501645805	2. Rnf220/Ntng1
Pfn1	2.6654887481168897e-7	-0.06496541322884336	0.142	0.182	0.006699705968391802	2. Rnf220/Ntng1
Lman2l	2.668825556920856e-7	-0.0790268768369714	0.321	0.387	0.006708093037320572	2. Rnf220/Ntng1
Txndc12	2.670584485320043e-7	-0.052289279522600596	0.2	0.219	0.006712514103851928	2. Rnf220/Ntng1
2410004B18Rik	2.673515206291025e-7	-0.045578337781057715	0.133	0.169	0.006719880471012492	2. Rnf220/Ntng1
Hdac2	2.674954865836928e-7	-0.03938162522033395	0.314	0.343	0.006723499055281118	2. Rnf220/Ntng1
Samd8	2.676709437261364e-7	-0.016182780859970436	0.306	0.341	0.0067279091705564386	2. Rnf220/Ntng1
Zc3h8	2.6790394982927923e-7	-0.007208662462504567	0.162	0.179	0.006733765778958934	2. Rnf220/Ntng1
Dact3	2.686701491050067e-7	-0.06765369749602063	0.124	0.182	0.006753024197754344	2. Rnf220/Ntng1
Lrrc73	2.6893048066417056e-7	0.04576473156197937	0.103	0.085	0.006759567631493927	2. Rnf220/Ntng1
Map2k1	2.690621597970085e-7	-0.03254885771650051	0.403	0.446	0.006762877386497809	2. Rnf220/Ntng1
Cthrc1	2.6910284495523594e-7	0.0499754251331429	0.309	0.326	0.006763900007949855	2. Rnf220/Ntng1
Fam168b	2.692041279723791e-7	-0.003658854070850537	0.411	0.477	0.006766445756585748	2. Rnf220/Ntng1
4930547E14Rik	2.6921247246893547e-7	-0.1264702559771717	0.255	0.331	0.006766655495506693	2. Rnf220/Ntng1
Faxc	2.700988534765258e-7	0.048873961955706036	0.385	0.374	0.0067889346821324754	2. Rnf220/Ntng1
Adcy6	2.704412080957459e-7	0.016549458524026867	0.207	0.219	0.0067975397654865734	2. Rnf220/Ntng1
Gm50138	2.7064724490514477e-7	-0.09169772661566793	0.131	0.175	0.006802718500690814	2. Rnf220/Ntng1
1700021F05Rik	2.710108898485957e-7	0.009263044602128512	0.14	0.158	0.006811858716344453	2. Rnf220/Ntng1
Mrps31	2.711845379162571e-7	0.04930611908548599	0.142	0.114	0.0068162233605251225	2. Rnf220/Ntng1
Prkci	2.720465071010258e-7	-0.0708288842718145	0.271	0.328	0.006837888955984284	2. Rnf220/Ntng1
Adnp	2.736044758652838e-7	-0.0993751459092127	0.501	0.578	0.0068770485008739085	2. Rnf220/Ntng1
Ccdc92	2.739201365657698e-7	0.03629398563668623	0.288	0.278	0.006884982632580624	2. Rnf220/Ntng1
Slc39a3	2.759678581193268e-7	-0.018178589058912842	0.201	0.225	0.0069364521138292785	2. Rnf220/Ntng1
4930412C18Rik	2.7660705956259347e-7	0.017142769855017587	0.148	0.166	0.006952518442105787	2. Rnf220/Ntng1
Eif4g2	2.778017200495773e-7	-0.026703062672801647	0.438	0.49	0.006982546233446126	2. Rnf220/Ntng1
Fancc	2.7843807620396623e-7	-0.048551912601195124	0.283	0.317	0.006998541045386691	2. Rnf220/Ntng1
Gm11844	2.78534698479996e-7	-0.08266496915349242	0.216	0.243	0.007000969646294699	2. Rnf220/Ntng1
Elof1	2.785822820972666e-7	-0.03572941329275567	0.113	0.142	0.007002165660514796	2. Rnf220/Ntng1
Wdr1	2.7952516662638537e-7	0.023235787787200785	0.201	0.212	0.007025865063154196	2. Rnf220/Ntng1
Acvr2a	2.8113396650855526e-7	-0.09483337728009222	0.424	0.514	0.007066302248192537	2. Rnf220/Ntng1
Plekha3	2.822263935192172e-7	-0.01735123604758365	0.189	0.214	0.007093760401105525	2. Rnf220/Ntng1
Endod1	2.8268009235536886e-7	-0.03942086377331294	0.168	0.232	0.007105164121352196	2. Rnf220/Ntng1
Ddx42	2.8311721385918285e-7	-0.03740709736968206	0.423	0.468	0.007116151170350561	2. Rnf220/Ntng1
Thumpd3	2.8335489617283223e-7	0.004472475989667296	0.186	0.197	0.007122125315304138	2. Rnf220/Ntng1
Ccdc9	2.843468156576361e-7	-0.0026871802324598126	0.115	0.118	0.007147057211554683	2. Rnf220/Ntng1
Luc7l	2.8454816447229737e-7	-0.03246286473863769	0.435	0.47	0.007152118114011194	2. Rnf220/Ntng1
Agpat3	2.855446001835276e-7	-0.03623818156907188	0.43	0.483	0.007177163525612966	2. Rnf220/Ntng1
Zfp369	2.857144480118242e-7	-0.020747871858021405	0.196	0.241	0.007181432650777201	2. Rnf220/Ntng1
Ahsa2	2.8638384918161783e-7	-0.00810701995938734	0.306	0.35	0.007198258049179964	2. Rnf220/Ntng1
Smad7	2.866648889071476e-7	-0.05679980387504496	0.235	0.311	0.007205321982681155	2. Rnf220/Ntng1
Entpd5	2.871140685865167e-7	-0.027048991491836233	0.131	0.173	0.007216612113922097	2. Rnf220/Ntng1
Mul1	2.8721867347929196e-7	-0.003454150978138948	0.141	0.166	0.0072192413579020035	2. Rnf220/Ntng1
Zfp410	2.885829957323355e-7	-0.0222496984808076	0.274	0.306	0.007253533597732253	2. Rnf220/Ntng1
Gm9866	2.8954325311237944e-7	0.00690999775571044	0.433	0.451	0.007277669666979657	2. Rnf220/Ntng1
Tmem41a	2.8966546942754274e-7	-0.0024056580468085342	0.135	0.144	0.007280741574061287	2. Rnf220/Ntng1
Irs2	2.899632007641406e-7	-0.012780805009516338	0.265	0.285	0.007288225051206674	2. Rnf220/Ntng1
Amt	2.9026021345332095e-7	-0.042812567920245265	0.154	0.179	0.007295690465149223	2. Rnf220/Ntng1
Utp3	2.9057183552125346e-7	0.016188249696065804	0.131	0.133	0.007303523085826706	2. Rnf220/Ntng1
Lysmd3	2.905800745802542e-7	-0.032747611509681696	0.15	0.197	0.007303730174574689	2. Rnf220/Ntng1
Tatdn1	2.910859198156289e-7	-0.056576989048082726	0.334	0.359	0.007316444594565832	2. Rnf220/Ntng1
Iars2	2.916923600776292e-7	-0.06086995245833454	0.325	0.359	0.007331687470551211	2. Rnf220/Ntng1
Iqce	2.9203193894207755e-7	0.02555483204252318	0.461	0.49	0.007340222785309119	2. Rnf220/Ntng1
Chmp3	2.927792644703937e-7	0.06068704365444161	0.338	0.341	0.007359006812463345	2. Rnf220/Ntng1
Gm17494	2.930894973435871e-7	0.03993200316874096	0.301	0.3	0.007366804515731062	2. Rnf220/Ntng1
Sh2b1	2.9317421070445385e-7	0.021151245339325192	0.127	0.136	0.007368933786056448	2. Rnf220/Ntng1
Spats2	2.9408063439867154e-7	0.025505058260339275	0.278	0.28	0.007391716745610609	2. Rnf220/Ntng1
Foxj2	2.942829956019976e-7	-0.007622773884854744	0.134	0.147	0.00739680309445621	2. Rnf220/Ntng1
Gm10135	2.953837495156382e-7	-0.06476489002882008	0.134	0.184	0.007424470544075567	2. Rnf220/Ntng1
Zfp248	2.9747572287100025e-7	0.007475353386240391	0.215	0.254	0.007477052294362591	2. Rnf220/Ntng1
Hars	2.97700864677034e-7	0.027421493570156108	0.223	0.217	0.007482711233657249	2. Rnf220/Ntng1
Supt6	2.9801467028586055e-7	0.030115835745140873	0.445	0.449	0.007490598737635105	2. Rnf220/Ntng1
Mthfd2l	2.985057779729869e-7	0.01026067233179509	0.16	0.195	0.007502942729351025	2. Rnf220/Ntng1
Ublcp1	2.9892878908721606e-7	-0.03517113200407068	0.221	0.269	0.007513575113707175	2. Rnf220/Ntng1
Nipsnap1	2.9929547496009785e-7	-0.04687162312192539	0.412	0.459	0.0075227917631220595	2. Rnf220/Ntng1
Slc9a6	2.998300483190193e-7	-0.09062797503780468	0.255	0.302	0.0075362282644985505	2. Rnf220/Ntng1
Morc2b	2.998614857078448e-7	0.04740740867479559	0.267	0.262	0.00753701844326668	2. Rnf220/Ntng1
Paxbp1	2.999165414827182e-7	-0.180987403748731	0.552	0.621	0.007538402270168122	2. Rnf220/Ntng1
Napepld	3.0091152220961887e-7	-0.005821430671505978	0.423	0.468	0.0075634111107387705	2. Rnf220/Ntng1
Fbxo7	3.015538284459022e-7	-0.018617001925204213	0.14	0.171	0.007579555477987752	2. Rnf220/Ntng1
Mrps14	3.016753801905171e-7	-0.009547442802634531	0.233	0.247	0.007582610681088647	2. Rnf220/Ntng1
Plec	3.026646634477864e-7	-0.019159241650634762	0.379	0.413	0.007607476315760112	2. Rnf220/Ntng1
Git1	3.026677867507768e-7	-0.0761415977458173	0.103	0.155	0.007607554819980776	2. Rnf220/Ntng1
Tmed5	3.0279233393086583e-7	-0.017623347087808328	0.307	0.331	0.007610685313352313	2. Rnf220/Ntng1
Celsr3	3.0356835345733476e-7	-0.00836925972988295	0.21	0.245	0.007630190564150109	2. Rnf220/Ntng1
Gm49359	3.038227561899145e-7	-0.05747746868759246	0.225	0.265	0.0076365849768335005	2. Rnf220/Ntng1
Kdm6b	3.0542772076550655e-7	-0.041610703238918356	0.198	0.238	0.007676925761441007	2. Rnf220/Ntng1
Rpap3	3.0572379589144147e-7	-0.09874923807522701	0.195	0.271	0.007684367609731382	2. Rnf220/Ntng1
Lgi1	3.0630836191871224e-7	0.007827810481504494	0.508	0.532	0.007699060676826832	2. Rnf220/Ntng1
Zc3h4	3.0745273899906027e-7	-0.05843209605772842	0.156	0.195	0.00772782459474138	2. Rnf220/Ntng1
Dut	3.0768055011811424e-7	-0.014754649277313514	0.116	0.144	0.007733550627218802	2. Rnf220/Ntng1
Ppp2r5d	3.0837958798566995e-7	-0.017171087483873693	0.247	0.306	0.007751120944019814	2. Rnf220/Ntng1
Rmnd5b	3.094386627693292e-7	-0.06432051679356765	0.144	0.212	0.007777740788707089	2. Rnf220/Ntng1
Mcl1	3.09538335445923e-7	-0.03979734719844838	0.141	0.171	0.0077802460614332745	2. Rnf220/Ntng1
Gm44899	3.099287249895579e-7	-0.004578144259527073	0.222	0.201	0.007790058502612537	2. Rnf220/Ntng1
Pip5k1a	3.101269985049782e-7	0.026487252647442228	0.53	0.525	0.007795042107422627	2. Rnf220/Ntng1
Klhdc8b	3.1017391899267397e-07	0.008697243289729706	0.143	0.144	0.00779622145388086	2. Rnf220/Ntng1
Cnnm3	3.104736576608887e-7	-0.04836124976964801	0.196	0.249	0.007803755385306438	2. Rnf220/Ntng1
Zfp622	3.106692581406093e-7	0.0052732637183634246	0.125	0.153	0.007808671803364214	2. Rnf220/Ntng1
Ttc17	3.111587615442747e-7	0.009293592849158427	0.624	0.648	0.007820975471415345	2. Rnf220/Ntng1
Apex2	3.115772167927427e-7	-0.04634086411505245	0.615	0.648	0.007831493344085588	2. Rnf220/Ntng1
Chmp4b	3.1161283772746047e-7	0.028147477139333965	0.357	0.387	0.007832388676279719	2. Rnf220/Ntng1
R3hdm4	3.121025513069146e-7	-0.01031219085009799	0.24	0.271	0.007844697627099299	2. Rnf220/Ntng1
Gm9993	3.1220088004230434e-7	-0.014512743771122938	0.146	0.169	0.00784716911986332	2. Rnf220/Ntng1
Dnajc19	3.1268938243863364e-7	0.005078387915300575	0.471	0.508	0.007859447627595056	2. Rnf220/Ntng1
Kmt5a	3.130618649389134e-7	-0.04795777203350976	0.203	0.243	0.007868809975239588	2. Rnf220/Ntng1
Mrps6	3.1324053588906473e-7	-0.009422265911427141	0.167	0.19	0.007873300869571642	2. Rnf220/Ntng1
Pcdhga12	3.1341157286374473e-7	-0.006852657037028476	0.107	0.114	0.007877599883930223	2. Rnf220/Ntng1
Slc39a7	3.137118626115368e-7	-0.02757163892186898	0.149	0.16	0.007885147666740979	2. Rnf220/Ntng1
Ppp2r3c	3.1413232660201367e-07	-0.018656251304445037	0.15	0.171	0.007895716029141613	2. Rnf220/Ntng1
Gpr27	3.1437223144357434e-7	0.002512375761613256	0.098	0.125	0.007901746037334241	2. Rnf220/Ntng1
Hat1	3.145766789968374e-7	0.003370488306482594	0.142	0.169	0.007906884826585508	2. Rnf220/Ntng1
Shd	3.1566454885513216e-7	0.10020860801710313	0.243	0.225	0.007934228435473747	2. Rnf220/Ntng1
Lrrc57	3.15914597790202e-7	-0.08724686736808374	0.205	0.265	0.007940513415456728	2. Rnf220/Ntng1
Cul5	3.16630528976981e-7	0.020927364471841292	0.528	0.569	0.007958508345836416	2. Rnf220/Ntng1
Numa1	3.176899667061114e-7	0.020852049774050863	0.413	0.431	0.00798513731315811	2. Rnf220/Ntng1
Sez6l2	3.1792371074866054e-7	-0.06282143570292376	0.531	0.558	0.007991012469667583	2. Rnf220/Ntng1
Guk1	3.183046982913845e-7	-0.07349538545973339	0.187	0.223	0.00800058859155395	2. Rnf220/Ntng1
Vps28	3.19157697071271e-7	-0.031797886109339424	0.184	0.21	0.008022028715886398	2. Rnf220/Ntng1
Actb	3.1942506255361817e-7	-0.11115176013324923	0.567	0.608	0.008028748947285193	2. Rnf220/Ntng1
Srsf1	3.1985988529191155e-7	0.051672044698557906	0.486	0.488	0.008039678216812196	2. Rnf220/Ntng1
Armh4	3.20002519117554e-7	0.048617293365439074	0.312	0.328	0.00804326331801972	2. Rnf220/Ntng1
Hist3h2ba	3.2085307533378075e-7	0.010139016287766145	0.165	0.184	0.00806464204851458	2. Rnf220/Ntng1
Xpo1	3.214893666535767e-7	-0.07640330821217733	0.473	0.536	0.00808063523083765	2. Rnf220/Ntng1
Cry2	3.217872917238385e-7	0.0444410065303954	0.436	0.442	0.00808812357747868	2. Rnf220/Ntng1
Poli	3.22453965417792e-7	0.020656726155250077	0.099	0.109	0.008104880420776202	2. Rnf220/Ntng1
Nmrk1	3.2258794363000705e-7	-0.032420465728029674	0.108	0.127	0.008108247963140226	2. Rnf220/Ntng1
Pggt1b	3.228280685539062e-7	0.003854004271300171	0.281	0.33	0.008114283503102433	2. Rnf220/Ntng1
Mtmr7	3.2317423335449785e-7	0.015877289019475604	0.495	0.51	0.008122984355365303	2. Rnf220/Ntng1
Fgfbp3	3.2317704544626025e-7	0.016071072278254772	0.136	0.182	0.008123055037291752	2. Rnf220/Ntng1
Nfatc3	3.2436515807116003e-7	-0.09454928763338799	0.401	0.475	0.008152918248118608	2. Rnf220/Ntng1
Tmem14c	3.2483085284597733e-7	-0.07648380405794453	0.128	0.169	0.00816462348628364	2. Rnf220/Ntng1
Mospd2	3.2505386841090285e-7	-0.006165243702155154	0.299	0.341	0.008170228982508044	2. Rnf220/Ntng1
Pms2	3.254975770023118e-7	-0.04384745855008604	0.297	0.339	0.008181381597953107	2. Rnf220/Ntng1
Tbc1d15	3.269247033685951e-7	-0.020970129635557444	0.27	0.293	0.008217252419169638	2. Rnf220/Ntng1
Rb1	3.273335745991468e-7	-0.0015500158952500565	0.552	0.575	0.008227529397549555	2. Rnf220/Ntng1
4933407K13Rik	3.2806005401224934e-7	0.02951195796226251	0.109	0.101	0.008245789457597887	2. Rnf220/Ntng1
Akr1e1	3.2838577388538523e-7	0.027634364548386442	0.2	0.208	0.008253976426609157	2. Rnf220/Ntng1
Syt13	3.286578184500129e-7	0.06689011807684675	0.536	0.552	0.008260814266741074	2. Rnf220/Ntng1
Mcoln1	3.288774106325113e-7	0.012039698187581604	0.127	0.138	0.008266333716248173	2. Rnf220/Ntng1
Zdhhc5	3.3034262426214756e-7	-0.01726058235799599	0.25	0.28	0.00830316186082908	2. Rnf220/Ntng1
Zic2	3.320922480892046e-7	-0.026741414157410187	0.14	0.177	0.008347138655722158	2. Rnf220/Ntng1
Hbs1l	3.3262074465852775e-7	-0.040379974644356165	0.447	0.495	0.008360422416992095	2. Rnf220/Ntng1
Gm30400	3.326715193508391e-7	-0.0011818304904768762	0.129	0.151	0.008361698638883341	2. Rnf220/Ntng1
Pde5a	3.3511643478283297e-7	-0.014512054486854192	0.109	0.112	0.008423151588266507	2. Rnf220/Ntng1
Arid3a	3.366407616640001e-7	0.003596364045777012	0.11	0.138	0.008461465544424644	2. Rnf220/Ntng1
Ap3d1	3.3670108816097646e-7	-0.08313457019184756	0.415	0.477	0.008462981850926143	2. Rnf220/Ntng1
Golga4	3.3716764244765656e-7	-0.04830110187531833	0.492	0.562	0.008474708692921848	2. Rnf220/Ntng1
Cenpp	3.372474173765569e-7	-0.040159676460940485	0.3	0.346	0.008476713835759757	2. Rnf220/Ntng1
Ddost	3.374679243644307e-7	-0.05599639237304699	0.184	0.208	0.008482256278899966	2. Rnf220/Ntng1
Fam199x	3.3795899781871484e-7	0.0378694600060146	0.232	0.258	0.008494599410173397	2. Rnf220/Ntng1
Cct2	3.39368050774134e-7	-0.1013677031851844	0.224	0.291	0.008530015956207858	2. Rnf220/Ntng1
Ccser2	3.418234705950605e-7	-0.04094361528792112	0.519	0.578	0.008591732933406846	2. Rnf220/Ntng1
2610037D02Rik	3.4298819362467e-7	0.09832058458663917	0.527	0.536	0.00862100824675608	2. Rnf220/Ntng1
Onecut2	3.4308437134451646e-7	0.0506535113859663	0.235	0.241	0.008623425673744422	2. Rnf220/Ntng1
Tbc1d2b	3.4506609955927054e-7	-0.03975172466037902	0.154	0.203	0.008673236412422266	2. Rnf220/Ntng1
Lamc1	3.45193200315491e-7	-0.05071261769553581	0.333	0.383	0.008676431089929867	2. Rnf220/Ntng1
Klhl7	3.463493384356961e-7	-0.03332783888957924	0.587	0.626	0.00870549062158122	2. Rnf220/Ntng1
Arv1	3.476274225986153e-7	0.010087058773396551	0.277	0.289	0.008737615267016196	2. Rnf220/Ntng1
Fam234a	3.4762842637548563e-7	0.03255985214203094	0.156	0.171	0.008737640496947831	2. Rnf220/Ntng1
Nrde2	3.485864835960168e-7	0.008989273672956849	0.125	0.14	0.008761721265185884	2. Rnf220/Ntng1
Tceal6	3.497660658378975e-7	-0.03772186041879194	0.122	0.12	0.008791370064835553	2. Rnf220/Ntng1
Enpp5	3.5281972833242975e-7	-3.5119372703174e-5	0.411	0.459	0.008868123871635622	2. Rnf220/Ntng1
Suclg1	3.529355810952828e-7	-0.009307475316094993	0.371	0.392	0.008871035830829932	2. Rnf220/Ntng1
Lcmt1	3.530145107392135e-7	-0.03253854186645727	0.227	0.271	0.008873019727430131	2. Rnf220/Ntng1
Bicd2	3.541062375567847e-7	-0.011207994731404991	0.223	0.254	0.008900460280989784	2. Rnf220/Ntng1
Gm11638	3.5505633505266104e-7	0.0059560358377167	0.141	0.158	0.008924340981548635	2. Rnf220/Ntng1
Rpl35	3.557443548017937e-7	-0.12453936410756905	0.263	0.33	0.008941634357943085	2. Rnf220/Ntng1
Hpcal4	3.5642618476411424e-7	0.0629739584365071	0.183	0.171	0.008958772154046012	2. Rnf220/Ntng1
Vdac1	3.572222020290847e-7	-0.08616953239913705	0.509	0.554	0.008978780048001043	2. Rnf220/Ntng1
R3hcc1l	3.5726113675722607e-7	0.02320262341608148	0.24	0.263	0.008979758672392877	2. Rnf220/Ntng1
Lyn	3.581912570820371e-7	-0.09037537662139628	0.442	0.527	0.009003137246757003	2. Rnf220/Ntng1
Mier1	3.593770347856173e-7	-0.04486907842883803	0.501	0.529	0.009032941769336491	2. Rnf220/Ntng1
Slitrk3	3.594227431153822e-7	-0.03963798467584817	0.306	0.361	0.009034090648205132	2. Rnf220/Ntng1
Tmie	3.604573370399703e-7	0.03950642990405387	0.104	0.094	0.009060095166499653	2. Rnf220/Ntng1
Tob1	3.613577384160061e-7	-0.03445873712279507	0.205	0.236	0.009082726755086314	2. Rnf220/Ntng1
Tmem192	3.615916727890097e-7	0.04947090791089975	0.155	0.145	0.009088606695551758	2. Rnf220/Ntng1
Kcmf1	3.6434242462207116e-7	-0.04914755524029035	0.522	0.587	0.009157746842875758	2. Rnf220/Ntng1
Caml	3.674161262432059e-7	-0.04316829560925717	0.393	0.435	0.00923500433312298	2. Rnf220/Ntng1
Skil	3.6904146708285295e-7	-0.004915391582435008	0.196	0.217	0.00927585727512751	2. Rnf220/Ntng1
Sumo1	3.6942714400046884e-7	0.07001987460075376	0.583	0.584	0.009285551264451785	2. Rnf220/Ntng1
Ppp4r2	3.697053223983456e-7	-0.11740110113311497	0.402	0.501	0.009292543278482416	2. Rnf220/Ntng1
Rps6kc1	3.7200658588871465e-7	0.027506919005800046	0.46	0.483	0.009350385536312842	2. Rnf220/Ntng1
Chd4	3.7364433997911944e-7	-0.032401649859910675	0.591	0.619	0.009391550485375167	2. Rnf220/Ntng1
Sgtb	3.740947701928073e-7	-0.012157267475103317	0.27	0.291	0.009402872048796211	2. Rnf220/Ntng1
Sirt3	3.7552527816671054e-7	0.025161052726113964	0.251	0.271	0.009438827866720269	2. Rnf220/Ntng1
Pink1	3.7556520222636096e-7	-9.83328476972245e-5	0.165	0.204	0.009439831357959583	2. Rnf220/Ntng1
Evi5	3.7670039332784323e-7	0.03744509472579427	0.697	0.716	0.00946836438629534	2. Rnf220/Ntng1
Bbs4	3.7681212326446986e-7	0.022438544118091597	0.295	0.319	0.00947117271825245	2. Rnf220/Ntng1
Arhgef17	3.7721327403836656e-7	0.08977507241342242	0.293	0.282	0.009481255642954343	2. Rnf220/Ntng1
Gpld1	3.785519517975995e-7	0.021430292377057458	0.277	0.278	0.009514903308432663	2. Rnf220/Ntng1
Lsm8	3.786146135790539e-7	-0.028094776355557183	0.086	0.118	0.009516478312309519	2. Rnf220/Ntng1
Slc12a9	3.792938523740106e-7	0.004562573800868108	0.172	0.184	0.009533550979420756	2. Rnf220/Ntng1
Qrsl1	3.7983762143194937e-7	0.05567259256211357	0.185	0.171	0.009547218614692047	2. Rnf220/Ntng1
Clk3	3.8099781143352436e-7	-0.041628180235639106	0.184	0.21	0.009576379990381636	2. Rnf220/Ntng1
Tti2	3.8120123460557903e-7	0.017315596903454383	0.128	0.125	0.009581493031811229	2. Rnf220/Ntng1
Tollip	3.848689283442816e-7	-0.004830766843694212	0.16	0.195	0.009673680513933518	2. Rnf220/Ntng1
Pcmt1	3.8489609187995587e-7	-7.14708454355506e-4	0.671	0.711	0.009674363269402691	2. Rnf220/Ntng1
Zmat5	3.854343748051643e-7	0.03228818291416943	0.146	0.14	0.009687893010727804	2. Rnf220/Ntng1
Plp1	3.866486356696546e-7	-0.027393656281907375	0.377	0.383	0.009718413457556769	2. Rnf220/Ntng1
Acad9	3.88620338971591e-7	0.00549825982835922	0.135	0.149	0.009767972220050939	2. Rnf220/Ntng1
Polrmt	3.899557276616803e-7	-0.007185019472071674	0.175	0.173	0.009801537214776335	2. Rnf220/Ntng1
Chst2	3.918543200653563e-7	-0.015267106322596813	0.176	0.201	0.00984925833484273	2. Rnf220/Ntng1
B230209E15Rik	3.919999351040562e-7	0.17230057133503696	0.724	0.702	0.009852918368840452	2. Rnf220/Ntng1
Zfp157	3.9318673379983346e-7	0.08091486408302151	0.407	0.431	0.009882748554058815	2. Rnf220/Ntng1
Klhl28	3.9333319477330813e-7	-0.053215703141447024	0.234	0.304	0.0098864298506271	2. Rnf220/Ntng1
Hbb-bs	3.945283695272957e-7	0.06733703361806281	0.117	0.066	0.009916470568068577	2. Rnf220/Ntng1
Hectd4	3.9490561538819664e-7	-0.05329533866415703	0.741	0.801	0.009925952642782322	2. Rnf220/Ntng1
Exosc2	3.9582443990015495e-7	0.037154903558069996	0.125	0.109	0.009949047296890395	2. Rnf220/Ntng1
1110038F14Rik	3.9624894466168567e-7	-0.04837240634822476	0.222	0.265	0.00995971722407147	2. Rnf220/Ntng1
Gm10130	3.966341823172074e-7	-0.005146214802757176	0.146	0.184	0.009969400172543007	2. Rnf220/Ntng1
Sc5d	3.9674786284616344e-7	-0.012777661571131582	0.33	0.363	0.009972257532638319	2. Rnf220/Ntng1
Adamts16	3.989532014383984e-7	0.02503001011073297	0.237	0.247	0.010027688718154144	2. Rnf220/Ntng1
Dmwd	4.0138759426988114e-7	-0.026017518908074938	0.186	0.208	0.010088877181973462	2. Rnf220/Ntng1
Surf2	4.0222527915223553e-7	0.015692598748431708	0.125	0.131	0.01010993239149144	2. Rnf220/Ntng1
Pkn1	4.023346983846814e-7	-0.03424336598191868	0.269	0.337	0.010112682643898967	2. Rnf220/Ntng1
AC163638.2	4.0241086859463766e-7	0.06119742830088748	0.152	0.153	0.010114597182126218	2. Rnf220/Ntng1
Cmc4	4.030729551450544e-7	-0.03213944481764407	0.064	0.107	0.010131238727570942	2. Rnf220/Ntng1
4933431E20Rik	4.031201242728849e-7	0.006344091725558776	0.156	0.164	0.010132424323598961	2. Rnf220/Ntng1
Fbxl19	4.0410286906628377e-7	-0.02778690059685296	0.225	0.247	0.010157125613981043	2. Rnf220/Ntng1
Aco2	4.0747045676460843e-7	-0.07581979633563529	0.541	0.599	0.010241769930778433	2. Rnf220/Ntng1
Srrm1	4.10803857470377e-7	0.05916098645373058	0.699	0.707	0.010325554957517925	2. Rnf220/Ntng1
Micos13	4.1137490711532827e-7	0.02122189146157727	0.171	0.171	0.010339908290343777	2. Rnf220/Ntng1
Bnip3l	4.1284020413649527e-07	0.005742462261849157	0.298	0.298	0.010376738530970809	2. Rnf220/Ntng1
Dcaf13	4.1316555706473694e-7	-0.010916167104428776	0.221	0.247	0.010384916276822163	2. Rnf220/Ntng1
Golga5	4.1379018952288286e-7	0.0011729778116741918	0.312	0.346	0.01040061641365766	2. Rnf220/Ntng1
Amn1	4.1546784942206824e-7	-0.018658599165835565	0.389	0.436	0.010442784395223685	2. Rnf220/Ntng1
Phyhipl	4.157678426495057e-7	0.049086924818705746	0.212	0.214	0.010450324724995325	2. Rnf220/Ntng1
Sbds	4.168506638661324e-7	0.06329622929146561	0.312	0.28	0.010477541436275238	2. Rnf220/Ntng1
Higd1a	4.174934561228147e-7	0.0032543578236901016	0.356	0.387	0.010493698019646948	2. Rnf220/Ntng1
Usp2	4.1789269159607097e-7	0.05103466081580521	0.378	0.396	0.010503732803267244	2. Rnf220/Ntng1
Gm27008	4.1801816346028754e-7	-0.04019519394293161	0.146	0.153	0.010506886538574327	2. Rnf220/Ntng1
Sdha	4.1940703028555153e-7	0.055998938016876165	0.544	0.569	0.010541795706227338	2. Rnf220/Ntng1
Rrp1b	4.201733546528541e-7	0.045929674459353365	0.217	0.206	0.010561057269199488	2. Rnf220/Ntng1
Sde2	4.2064465910770426e-7	-0.047137412118425676	0.122	0.177	0.010572903506672147	2. Rnf220/Ntng1
Far2os1	4.2143205741263203e-7	-0.04132607663260229	0.171	0.228	0.010592694763066506	2. Rnf220/Ntng1
2810403D21Rik	4.2154378483065553e-7	0.05550372865067335	0.17	0.144	0.010595503031718526	2. Rnf220/Ntng1
Ptcd3	4.221028183477486e-7	-0.09552361332780618	0.35	0.401	0.01060955433917066	2. Rnf220/Ntng1
Tctn2	4.237620783427652e-7	-0.052888183220649726	0.176	0.236	0.010651259839145404	2. Rnf220/Ntng1
Gm16267	4.240324098512934e-7	-0.024990612248793398	0.13	0.153	0.01065805462161226	2. Rnf220/Ntng1
Nek9	4.2641721893917324e-7	0.07842215953501874	0.415	0.401	0.010717996798036119	2. Rnf220/Ntng1
Imp3	4.2684875778709386e-7	-0.021851634382875684	0.121	0.166	0.010728843526978605	2. Rnf220/Ntng1
Ttc9	4.268759932657338e-7	0.01895903372716312	0.203	0.225	0.010729528090734219	2. Rnf220/Ntng1
Stk11	4.278815002687502e-7	-0.021342161303965684	0.141	0.184	0.010754801509255035	2. Rnf220/Ntng1
Xpo6	4.284830659335718e-7	-0.03353931030604973	0.492	0.545	0.010769921862240328	2. Rnf220/Ntng1
Mfsd14b	4.3034009518392786e-7	-0.09311096787607259	0.285	0.328	0.010816598292448026	2. Rnf220/Ntng1
Tor1b	4.317063987036622e-7	-0.007283650309511447	0.134	0.144	0.010850940331416549	2. Rnf220/Ntng1
Nrn1	4.3232711301123395e-7	0.0989228802975125	0.555	0.529	0.010866541985537366	2. Rnf220/Ntng1
Mid2	4.331472041807799e-7	0.07281937977617503	0.361	0.372	0.010887154977083903	2. Rnf220/Ntng1
1810030O07Rik	4.341553706507338e-7	0.039121574018048194	0.157	0.144	0.010912495241306195	2. Rnf220/Ntng1
Kcnc3	4.358730138682717e-7	-0.002798832464580292	0.265	0.3	0.01095566820357901	2. Rnf220/Ntng1
Rnf216	4.3723837293437304e-7	-0.04252781884658674	0.51	0.564	0.010989986503705466	2. Rnf220/Ntng1
Ppp1cb	4.387179978263325e-7	-0.012932869851407847	0.516	0.545	0.011027176875364867	2. Rnf220/Ntng1
Immp1l	4.388635666825311e-7	-0.04768209441523641	0.555	0.599	0.011030835748565419	2. Rnf220/Ntng1
C1qtnf4	4.3943556923732057e-7	0.08639038012162104	0.606	0.595	0.011045213032780053	2. Rnf220/Ntng1
Tmem68	4.39682023257916e-7	-0.02647237732233032	0.278	0.322	0.011051407654587718	2. Rnf220/Ntng1
Fam193b	4.4053143380421617e-7	-0.012048946781981651	0.457	0.512	0.011072757588668974	2. Rnf220/Ntng1
Azi2	4.406610730801303e-7	0.006212937950807185	0.307	0.344	0.011076016071869074	2. Rnf220/Ntng1
Ppfia4	4.4153523827145564e-7	0.015115808820424348	0.354	0.39	0.011097988213953037	2. Rnf220/Ntng1
Mrpl3	4.421782179054398e-7	-0.014809624835589452	0.345	0.387	0.01111414950705323	2. Rnf220/Ntng1
Mark4	4.422397119647475e-7	-0.03257789278661699	0.273	0.302	0.011115695160233929	2. Rnf220/Ntng1
Pim2	4.4255189244166096e-7	-0.026001675549366055	0.191	0.238	0.011123541816521148	2. Rnf220/Ntng1
Mindy2	4.433408514760096e-7	-4.3686890987315596e-4	0.445	0.479	0.011143372301849502	2. Rnf220/Ntng1
Ell2	4.436133513158191e-7	0.049508307790489425	0.287	0.289	0.011150221585323113	2. Rnf220/Ntng1
Apip	4.438311450939351e-7	0.004307629552674108	0.242	0.249	0.011155695831936058	2. Rnf220/Ntng1
Ptpra	4.446391573953715e-7	0.08105484576145128	0.64	0.599	0.011176005221132662	2. Rnf220/Ntng1
Mdn1	4.4529988213855415e-7	0.019212993802432465	0.519	0.547	0.011192612537552559	2. Rnf220/Ntng1
Tagln3	4.480355335031393e-7	-0.10018825693769629	0.264	0.3	0.011261373134601406	2. Rnf220/Ntng1
Rccd1	4.491196696984297e-7	-0.001902455344512416	0.094	0.11	0.01128862289787003	2. Rnf220/Ntng1
Anks1	4.49773135045099e-7	-0.015691774879304288	0.384	0.418	0.011305047749358563	2. Rnf220/Ntng1
Aste1	4.517174968413732e-7	-0.08276561107783409	0.285	0.357	0.011353919283107916	2. Rnf220/Ntng1
Ezh1	4.519167583904763e-7	-0.008675040591016703	0.277	0.291	0.011358927722144621	2. Rnf220/Ntng1
Gosr1	4.524433203656764e-7	-0.01682871307208017	0.285	0.302	0.011372162857391278	2. Rnf220/Ntng1
Jak1	4.525210855261162e-7	-0.07666722987603969	0.436	0.506	0.01137411748469893	2. Rnf220/Ntng1
Mast1	4.530394462738938e-7	-0.05904010502529311	0.407	0.464	0.01138714648209432	2. Rnf220/Ntng1
Hmg20a	4.5346384997300604e-7	0.07526753026727429	0.64	0.656	0.011397813869071507	2. Rnf220/Ntng1
Asb3	4.574911204528597e-7	-0.05788334834000253	0.584	0.68	0.011499039312582629	2. Rnf220/Ntng1
Cd99l2	4.5890563891178145e-7	-0.03643374027471946	0.423	0.457	0.011534593234047626	2. Rnf220/Ntng1
Pigl	4.593105611286844e-7	0.012517658705559154	0.238	0.238	0.011544770953969483	2. Rnf220/Ntng1
Usp13	4.6032403676726056e-7	0.08855883039952062	0.503	0.499	0.011570244664145093	2. Rnf220/Ntng1
Gm9929	4.6055771511422405e-7	-0.03591486895143742	0.147	0.184	0.011576118169396021	2. Rnf220/Ntng1
Slc25a42	4.618128445602683e-7	-0.018835852243961893	0.203	0.252	0.011607665848022345	2. Rnf220/Ntng1
Gm16008	4.625249851325588e-7	-0.01750735110219767	0.193	0.215	0.011625565501306867	2. Rnf220/Ntng1
Lasp1	4.6276977380077603e-7	-0.03426493777358591	0.23	0.278	0.011631718264482506	2. Rnf220/Ntng1
Ncoa4	4.631383179738705e-7	-1.5242933708581319e-6	0.136	0.16	0.011640981622273235	2. Rnf220/Ntng1
Per3	4.637808071602609e-7	-0.044859090964554316	0.304	0.366	0.011657130587973158	2. Rnf220/Ntng1
Fn3k	4.6508125092766245e-7	-0.022104648788792314	0.2	0.249	0.011689817242066795	2. Rnf220/Ntng1
Ints1	4.664358950555864e-7	-0.016784055887088256	0.129	0.179	0.011723866222222164	2. Rnf220/Ntng1
Rgs4	4.668902286508406e-7	-0.0182570788744163	0.265	0.287	0.011735285897138879	2. Rnf220/Ntng1
Plxdc1	4.669641774120651e-7	0.007199048382834916	0.206	0.239	0.011737144599252257	2. Rnf220/Ntng1
Adamts10	4.6817939397113277e-7	0.016340104140265488	0.215	0.219	0.011767689067464423	2. Rnf220/Ntng1
Rgs3	4.6931787062204906e-7	0.09480356016658031	0.402	0.366	0.011796304678085203	2. Rnf220/Ntng1
Ets2	4.7124361301228103e-7	-0.021713623260362747	0.111	0.125	0.011844708213063684	2. Rnf220/Ntng1
Ptch1	4.7162949330933337e-7	0.011396099482031519	0.226	0.262	0.011854407314330094	2. Rnf220/Ntng1
Fbxl15	4.726630438815827e-7	-0.0029984982533806936	0.109	0.127	0.01188038560796358	2. Rnf220/Ntng1
Parp11	4.7510864549159773e-7	-0.0496643901830183	0.148	0.215	0.01194185580443131	2. Rnf220/Ntng1
Sh3pxd2a	4.771003804499001e-7	0.03774710482355653	0.301	0.265	0.01199191806260824	2. Rnf220/Ntng1
Tmem59	4.773110077669899e-7	-0.012346431301270666	0.592	0.632	0.011997212180223291	2. Rnf220/Ntng1
Nol7	4.777028878284963e-7	-0.051087373842546524	0.18	0.23	0.012007062085569254	2. Rnf220/Ntng1
Ermp1	4.783390178484499e-7	-0.06322245190430867	0.178	0.238	0.01202305121362079	2. Rnf220/Ntng1
Smarcd2	4.793915147966918e-7	-0.031551853746408204	0.08	0.105	0.01204950572441485	2. Rnf220/Ntng1
Gna12	4.798802021894378e-7	-0.006992026684007835	0.286	0.315	0.01206178888203152	2. Rnf220/Ntng1
Metap1d	4.822368037869032e-7	0.07991519797090535	0.258	0.239	0.012121022063183813	2. Rnf220/Ntng1
Ift22	4.851564137348162e-7	-0.010823750636237833	0.143	0.186	0.012194406459224606	2. Rnf220/Ntng1
Nol6	4.856296551616118e-7	0.01925693587117422	0.114	0.123	0.012206301382487114	2. Rnf220/Ntng1
Spag1	4.859253995837178e-7	-0.012946480907265634	0.169	0.223	0.012213734918536747	2. Rnf220/Ntng1
Nyap1	4.874007816636602e-7	0.010923271774526344	0.188	0.184	0.0122508186471161	2. Rnf220/Ntng1
Lpcat3	4.875953260441049e-7	-0.028336366950843406	0.192	0.203	0.012255708520118576	2. Rnf220/Ntng1
Rragc	4.876416888400338e-7	0.033266392235638514	0.207	0.204	0.01225687384899425	2. Rnf220/Ntng1
Inhba	4.885535079173105e-7	-0.16008967156701964	0.194	0.295	0.0122797924215016	2. Rnf220/Ntng1
Ankmy1	4.89441984495954e-7	0.002160392911534484	0.109	0.105	0.012302124280305802	2. Rnf220/Ntng1
Fbxo33	4.900006042231828e-7	0.007879177496778744	0.293	0.322	0.0123161651871497	2. Rnf220/Ntng1
Ccdc93	4.910402340548056e-7	0.006537632349319755	0.252	0.249	0.012342296282967537	2. Rnf220/Ntng1
Adam9	4.915541525735186e-7	0.032650003607347544	0.294	0.308	0.01235521362493539	2. Rnf220/Ntng1
Rrp1	4.920757396358091e-7	-0.12490106771594528	0.298	0.385	0.012368323715746062	2. Rnf220/Ntng1
Tcea2	4.920846137000927e-7	0.007922372010434775	0.202	0.243	0.012368546765351832	2. Rnf220/Ntng1
Ndufaf7	4.922270182225939e-7	-0.05595243993717358	0.446	0.488	0.012372126103024898	2. Rnf220/Ntng1
Nme1	4.938579995161284e-7	-0.043904553603438146	0.323	0.343	0.012413120817837886	2. Rnf220/Ntng1
Gm45645	4.945477936445987e-7	-0.061410370925885444	0.139	0.188	0.012430458793256988	2. Rnf220/Ntng1
Tbc1d22b	4.945613483443464e-7	0.005355937884662487	0.271	0.309	0.012430799490635146	2. Rnf220/Ntng1
Taz	4.982745537123228e-7	0.06172069774828659	0.441	0.451	0.012524130907559234	2. Rnf220/Ntng1
Zfp367	4.988585502505757e-7	0.0036555396565920995	0.105	0.099	0.012538809660548222	2. Rnf220/Ntng1
Sp2	5.003397045638082e-7	0.012292700892475972	0.134	0.155	0.01257603847421132	2. Rnf220/Ntng1
Entpd3	5.003818794822224e-7	0.04369220180322253	0.133	0.138	0.012577098540785661	2. Rnf220/Ntng1
Ilkap	5.005855465294134e-7	0.02332790834076398	0.312	0.331	0.012582217712016805	2. Rnf220/Ntng1
Utp25	5.007966436217141e-7	0.02000431007045117	0.145	0.153	0.012587523637431782	2. Rnf220/Ntng1
Plgrkt	5.016369567460886e-7	-0.0015493876973855514	0.223	0.234	0.012608644907812938	2. Rnf220/Ntng1
Vps35l	5.065884744590098e-7	-0.022195066522494145	0.483	0.54	0.01273310130552721	2. Rnf220/Ntng1
Twf1	5.066345837691982e-7	-0.0030649476721871516	0.137	0.158	0.012734260263038796	2. Rnf220/Ntng1
Gm40375	5.072959189424119e-7	0.05753447087623881	0.138	0.134	0.012750882922617524	2. Rnf220/Ntng1
Crlf2	5.082441815394444e-7	0.06729470934657761	0.171	0.147	0.012774717502993934	2. Rnf220/Ntng1
Prmt5	5.09490002352253e-7	-0.057444044313531895	0.17	0.204	0.01280603120912388	2. Rnf220/Ntng1
Zfp811	5.098437387182934e-7	0.005371934139582035	0.128	0.134	0.012814922372684305	2. Rnf220/Ntng1
Rilpl1	5.108154372242217e-7	-0.026397490636271753	0.116	0.16	0.012839346014630814	2. Rnf220/Ntng1
Grin2d	5.109957742606241e-7	-0.05189534668915419	0.412	0.451	0.012843878786040786	2. Rnf220/Ntng1
Epc1	5.131952796829206e-7	-0.022383215403603884	0.599	0.657	0.012899163354830209	2. Rnf220/Ntng1
Gm49969	5.134652996353986e-7	-0.0020090474176525097	0.265	0.302	0.012905950306335744	2. Rnf220/Ntng1
Pcdhb14	5.142726046712605e-7	0.06884742534907377	0.148	0.109	0.012926241918412133	2. Rnf220/Ntng1
Kat2a	5.148001898684652e-7	-0.027572854525929336	0.106	0.153	0.012939502772343873	2. Rnf220/Ntng1
Ywhah	5.150172877680147e-7	-0.07338167175263166	0.591	0.615	0.01294495952804905	2. Rnf220/Ntng1
Kdm5a	5.168168744631188e-7	-0.0256081119645708	0.523	0.571	0.012990192139630492	2. Rnf220/Ntng1
Zfp933	5.168174500377507e-7	0.055415450017860635	0.375	0.392	0.012990206606698865	2. Rnf220/Ntng1
Fbxl3	5.17791554813497e-7	-0.0818377348305343	0.316	0.363	0.013014690730237248	2. Rnf220/Ntng1
Grk6	5.190062793511447e-7	-0.042150808314529026	0.17	0.223	0.013045222831491024	2. Rnf220/Ntng1
Tubgcp6	5.196262689822896e-7	0.02461259866825971	0.179	0.192	0.013060806270869849	2. Rnf220/Ntng1
Tecpr2	5.197199646889991e-7	-0.003766243756661236	0.361	0.387	0.013063161312457994	2. Rnf220/Ntng1
Vmn2r85	5.202110071359212e-7	0.06777966517890824	0.118	0.094	0.013075503664361379	2. Rnf220/Ntng1
Fmn1	5.214079261542837e-7	0.15598410934091445	0.417	0.35	0.013105588223887922	2. Rnf220/Ntng1
Mdm2	5.218675036993288e-7	0.010018362188130014	0.329	0.344	0.01311713970548263	2. Rnf220/Ntng1
Smc2	5.23961904801492e-7	-0.004988789966361928	0.205	0.223	0.0131697824771855	2. Rnf220/Ntng1
Ift80	5.242290390159884e-7	-0.010255086988607276	0.215	0.232	0.013176496895666868	2. Rnf220/Ntng1
Sppl3	5.248937761204476e-7	0.0949967551780182	0.601	0.617	0.01319320506278745	2. Rnf220/Ntng1
Ccz1	5.272820003928242e-7	0.035192378251082124	0.477	0.495	0.013253233079873635	2. Rnf220/Ntng1
Zzef1	5.273118747615111e-7	0.05064369138606084	0.633	0.654	0.013253983972130581	2. Rnf220/Ntng1
Slc39a10	5.312683767908701e-7	-0.05943475247656527	0.445	0.479	0.013353430650638518	2. Rnf220/Ntng1
Kcna6	5.318692488287246e-7	-0.05658277646847343	0.427	0.462	0.013368533569309993	2. Rnf220/Ntng1
Klhl18	5.331525317856927e-7	-0.03667131470162527	0.262	0.298	0.013400788886433387	2. Rnf220/Ntng1
Map1s	5.33803520706338e-7	-0.0037585563548289125	0.173	0.186	0.013417151492953805	2. Rnf220/Ntng1
Usp25	5.356629097072487e-7	0.0734130045846097	0.261	0.278	0.013463887235491696	2. Rnf220/Ntng1
Apaf1	5.374274995280088e-7	-0.05017609291098271	0.155	0.188	0.013508240200636502	2. Rnf220/Ntng1
Nkd1	5.374492076126559e-7	-0.09329594290574406	0.13	0.208	0.013508785833344106	2. Rnf220/Ntng1
Fam13a	5.388311322776078e-7	0.060589636679145076	0.375	0.341	0.013543520509797673	2. Rnf220/Ntng1
Arl8a	5.393524860730379e-7	0.04115205506913622	0.363	0.366	0.013556624737445809	2. Rnf220/Ntng1
Hid1	5.393861872568182e-7	-0.006475432793887459	0.213	0.252	0.013557471816700126	2. Rnf220/Ntng1
Scg5	5.397780695674155e-7	-0.022801136595267835	0.891	0.888	0.013567321778576988	2. Rnf220/Ntng1
Ip6k1	5.399968509880139e-7	-0.02317550157167836	0.631	0.669	0.013572820849583729	2. Rnf220/Ntng1
Ddx54	5.411870956890574e-7	-0.038979987696522264	0.109	0.16	0.013602737650144458	2. Rnf220/Ntng1
Slc30a7	5.429383308925062e-7	-0.03941313108551031	0.246	0.297	0.013646754946983142	2. Rnf220/Ntng1
Chchd6	5.431258506104713e-7	-0.004865031661561159	0.526	0.558	0.013651468255094196	2. Rnf220/Ntng1
Shroom4	5.435381818189106e-7	0.21313211337563098	0.365	0.273	0.013661832200018317	2. Rnf220/Ntng1
Por	5.444379904936315e-7	0.023897962181097743	0.494	0.523	0.013684448891057428	2. Rnf220/Ntng1
Syt3	5.444663418908719e-7	-0.042263846352735446	0.253	0.276	0.013685161503427065	2. Rnf220/Ntng1
Fahd2a	5.455522884536458e-7	0.008997811722057325	0.143	0.142	0.013712456770282388	2. Rnf220/Ntng1
Sipa1l2	5.46057480574812e-7	0.04156313462402206	0.322	0.333	0.0137251547742479	2. Rnf220/Ntng1
Tom1l1	5.460886131708166e-7	4.0126745337409897e-4	0.312	0.315	0.013725937292048476	2. Rnf220/Ntng1
2810405F17Rik	5.466271676744991e-7	0.013103849446528398	0.118	0.123	0.013739473859498533	2. Rnf220/Ntng1
Gar1	5.470465493444004e-7	-0.031289791558086075	0.083	0.114	0.013750015017771504	2. Rnf220/Ntng1
Ubald1	5.474707643136708e-7	0.05164283193188243	0.137	0.103	0.013760677661024115	2. Rnf220/Ntng1
Mapk1ip1	5.482868472976675e-7	-0.09503942702633483	0.379	0.453	0.013781189906826873	2. Rnf220/Ntng1
Opa3	5.504027424374484e-7	-8.271720320252862e-4	0.167	0.193	0.013834372931165266	2. Rnf220/Ntng1
Plekhh2	5.517096367977083e-7	0.028579422487297446	0.323	0.344	0.013867221720910398	2. Rnf220/Ntng1
Slc25a53	5.517585835528718e-7	0.005166760114282604	0.13	0.157	0.013868451997601432	2. Rnf220/Ntng1
Utp11	5.525729099616175e-7	-0.08203672749166208	0.24	0.319	0.013888920091885257	2. Rnf220/Ntng1
Katna1	5.532310199319702e-7	-0.036532996789728905	0.174	0.201	0.01390546168599007	2. Rnf220/Ntng1
Cgrrf1	5.537359034883625e-7	0.019978956719279406	0.199	0.19	0.01391815193417999	2. Rnf220/Ntng1
Serf2	5.549051888034288e-7	0.044934309551121654	0.412	0.4	0.013947541920574184	2. Rnf220/Ntng1
Mipep	5.590371167887319e-7	0.03176329100996503	0.196	0.215	0.014051397930484776	2. Rnf220/Ntng1
Ncan	5.605109583191726e-7	-0.05691184370158631	0.275	0.317	0.014088442937352404	2. Rnf220/Ntng1
Nr2f2	5.612166151411125e-7	-0.030165988906195984	0.15	0.184	0.014106179621571862	2. Rnf220/Ntng1
2610008E11Rik	5.624816797834987e-7	-0.11571604272182989	0.31	0.359	0.014137977021358241	2. Rnf220/Ntng1
Rngtt	5.63464514102387e-7	-0.016713354856042084	0.618	0.645	0.014162680561963497	2. Rnf220/Ntng1
Smug1	5.656397184576986e-7	0.021745966216792006	0.198	0.219	0.014217354323434255	2. Rnf220/Ntng1
Eif4e3	5.660129625424255e-7	-0.10590357070407119	0.243	0.309	0.014226735813503864	2. Rnf220/Ntng1
Cmtr1	5.663395594317783e-7	0.00836055360964072	0.375	0.39	0.014234944826317748	2. Rnf220/Ntng1
Lars2	5.667553276490305e-7	-0.270714862437774	0.591	0.678	0.014245395160458382	2. Rnf220/Ntng1
Lnpep	5.685876059958263e-7	-0.04064822692896719	0.576	0.617	0.014291449476705095	2. Rnf220/Ntng1
Hnrnpa1	5.692748475607039e-7	-0.014016541022174478	0.32	0.328	0.014308723293438292	2. Rnf220/Ntng1
Comtd1	5.69284757084599e-7	0.03073265240073572	0.123	0.098	0.014308972369321396	2. Rnf220/Ntng1
Ebna1bp2	5.695871367078119e-7	-0.01890577985165881	0.149	0.177	0.014316572681150852	2. Rnf220/Ntng1
Rgs8	5.702491114573378e-7	-0.0593496308621555	0.35	0.42	0.014333211416480186	2. Rnf220/Ntng1
Dnajc12	5.703188743736111e-7	0.06194319389636005	0.135	0.122	0.014334964907380716	2. Rnf220/Ntng1
Dnm2	5.705525953543157e-7	-0.05510705480693423	0.485	0.523	0.014340839484230724	2. Rnf220/Ntng1
Csnk2a1	5.713109298279901e-7	-0.15394793256519357	0.46	0.582	0.014359900221226532	2. Rnf220/Ntng1
Shkbp1	5.776581608406955e-7	0.0013700402596302785	0.137	0.14	0.014519437872730882	2. Rnf220/Ntng1
Rusc1	5.796190225505014e-7	0.010177691853909487	0.357	0.379	0.014568724131806854	2. Rnf220/Ntng1
Vmp1	5.8025590023184e-7	0.0278328199882385	0.667	0.676	0.014584732052327298	2. Rnf220/Ntng1
Ccdc25	5.813554651010726e-7	-0.02687229092652249	0.219	0.256	0.01461236961531546	2. Rnf220/Ntng1
Calr	5.826490995719694e-7	0.030389915305471638	0.583	0.593	0.014644885117741452	2. Rnf220/Ntng1
Sec11a	5.830769198012753e-7	-0.12695836618170242	0.354	0.435	0.014655638379205053	2. Rnf220/Ntng1
Trnp1	5.855567183564826e-7	0.004414642905852251	0.373	0.411	0.01471796811589019	2. Rnf220/Ntng1
Gba2	5.865578757002966e-7	-0.045223709807824086	0.235	0.297	0.014743132205726954	2. Rnf220/Ntng1
Snapc4	5.870703004674622e-7	-0.03076619742807335	0.249	0.247	0.014756012002249663	2. Rnf220/Ntng1
Gm50152	5.873882570716641e-7	-0.05544565740488344	0.209	0.252	0.014764003841496278	2. Rnf220/Ntng1
Porcn	5.9024768390431815e-07	0.05987592466388397	0.263	0.254	0.014835875534935037	2. Rnf220/Ntng1
Cep57l1	5.912620408738329e-7	0.027029862022845408	0.281	0.319	0.01486137139736379	2. Rnf220/Ntng1
Mpp2	5.917650735052096e-7	-0.0501292291988531	0.172	0.193	0.014874015122553442	2. Rnf220/Ntng1
Cpsf3	5.958186630584688e-7	-0.0722489771954214	0.312	0.381	0.014975902095974613	2. Rnf220/Ntng1
Eif2ak3	5.960371865579234e-7	-0.04854604107662153	0.278	0.333	0.014981394684133406	2. Rnf220/Ntng1
Pcyox1	5.960713780937892e-7	-0.07493685047870874	0.238	0.289	0.014982254088387393	2. Rnf220/Ntng1
Pex2	5.998719934530114e-7	0.0628402145221309	0.194	0.168	0.015077782555441442	2. Rnf220/Ntng1
Tmem64	5.999899550672104e-7	-0.02272947104580078	0.15	0.192	0.015080747520614335	2. Rnf220/Ntng1
Smim12	5.999908507788363e-7	0.026318543350581425	0.161	0.162	0.015080770034326051	2. Rnf220/Ntng1
Gm4673	6.001547678803882e-7	-0.03128470366500416	0.1	0.147	0.015084890090673557	2. Rnf220/Ntng1
Eprs	6.00730211329485e-7	-0.019857118301130017	0.464	0.521	0.015099353861766607	2. Rnf220/Ntng1
Tmem168	6.025945583886519e-7	0.00888189827533778	0.17	0.197	0.015146214225098764	2. Rnf220/Ntng1
C230037L18Rik	6.034754190854296e-7	-0.09970831436656358	0.251	0.304	0.015168354658712274	2. Rnf220/Ntng1
Acsl6	6.040320330391372e-7	0.0032021595827589344	0.502	0.556	0.015182345150438713	2. Rnf220/Ntng1
Usp14	6.046430464043059e-7	0.023730384882690192	0.606	0.617	0.015197702971372228	2. Rnf220/Ntng1
Coq9	6.04729662141374e-7	-0.006311587011942954	0.201	0.236	0.015199880057923434	2. Rnf220/Ntng1
Kctd5	6.058891758100889e-7	0.010373087268274322	0.17	0.182	0.015229024433986584	2. Rnf220/Ntng1
Srcap	6.070242385917033e-7	-0.06569769024112815	0.476	0.532	0.015257554237002464	2. Rnf220/Ntng1
Mindy3	6.072217895430621e-7	0.0559939041503964	0.395	0.405	0.015262519680164866	2. Rnf220/Ntng1
Wrnip1	6.082068122466961e-7	-0.024157779379061717	0.186	0.208	0.015287278225820707	2. Rnf220/Ntng1
Kdm2a	6.088607969603236e-7	0.09983648938007383	0.635	0.637	0.015303716131597733	2. Rnf220/Ntng1
Cdk5rap3	6.098228669055504e-7	0.026807916180530633	0.15	0.14	0.01532789775967101	2. Rnf220/Ntng1
Larp4	6.121085845459308e-7	-0.06261310789663388	0.382	0.435	0.01538534927256197	2. Rnf220/Ntng1
BC002059	6.1343699976783e-7	0.01501158802143282	0.206	0.219	0.015418738989164406	2. Rnf220/Ntng1
Fntb	6.158648590895305e-7	-0.02631944568257616	0.401	0.422	0.01547976323321535	2. Rnf220/Ntng1
Ssbp2	6.163315521132333e-7	0.052207266115368745	0.568	0.584	0.01549149356236612	2. Rnf220/Ntng1
Fam227b	6.170454193990815e-7	-0.026799674836236215	0.177	0.199	0.015509436616595913	2. Rnf220/Ntng1
Tnfrsf11a	6.17756466095964e-7	0.10680191635388797	0.274	0.267	0.015527308775322053	2. Rnf220/Ntng1
Arfgef2	6.183637766708675e-7	-0.022037689825688433	0.537	0.575	0.015542573526622255	2. Rnf220/Ntng1
Fam219b	6.210118136167102e-7	-0.02503016445158754	0.101	0.127	0.015609131935256012	2. Rnf220/Ntng1
Nsun6	6.214524104755415e-7	-0.04674573055975506	0.4	0.436	0.015620206337302735	2. Rnf220/Ntng1
Rdh13	6.220258204814753e-7	0.013221721539538517	0.137	0.133	0.015634618997801882	2. Rnf220/Ntng1
Nudt9	6.231652907951242e-7	0.0044471392233673135	0.113	0.114	0.015663259584135447	2. Rnf220/Ntng1
Prkdc	6.233191799000547e-7	0.011971256094933436	0.491	0.508	0.015667127586787875	2. Rnf220/Ntng1
Rnf24	6.23329970009846e-7	0.005162827411511528	0.459	0.51	0.01566739879619748	2. Rnf220/Ntng1
Xrcc1	6.244459909912898e-7	0.03208763021358382	0.145	0.127	0.01569544998356607	2. Rnf220/Ntng1
Api5	6.251780053593496e-7	0.013550783085173768	0.261	0.274	0.015713849164707253	2. Rnf220/Ntng1
Gm49417	6.265821895835004e-7	-0.015482602858533867	0.25	0.282	0.015749143335181282	2. Rnf220/Ntng1
Angptl2	6.274055015972445e-7	-0.07773236422380064	0.321	0.368	0.01576983728264674	2. Rnf220/Ntng1
Krba1	6.303369011267051e-7	0.08754031415670754	0.295	0.245	0.015843518009819733	2. Rnf220/Ntng1
Prmt8	6.303600793905187e-7	0.0734461458021417	0.352	0.343	0.015844100595480685	2. Rnf220/Ntng1
Rarg	6.307462670272085e-7	-0.028955614513620803	0.108	0.153	0.015853807421728885	2. Rnf220/Ntng1
Aim2	6.321317505949642e-7	-0.023547645908654408	0.148	0.177	0.015888631551204426	2. Rnf220/Ntng1
Prim2	6.328364738158429e-7	0.08277705594961918	0.251	0.197	0.015906344769361213	2. Rnf220/Ntng1
Nadsyn1	6.3396126018332e-7	-0.009749565179153846	0.109	0.133	0.01593461627470775	2. Rnf220/Ntng1
Slc43a2	6.351318447077836e-7	-0.07522303761105598	0.466	0.541	0.01596403891673014	2. Rnf220/Ntng1
Usp10	6.351937817167687e-7	-0.10583091041995396	0.347	0.383	0.01596559570345098	2. Rnf220/Ntng1
Bhlhe41	6.36895733417389e-7	-0.003171456191431332	0.274	0.291	0.01600837425944607	2. Rnf220/Ntng1
Coq4	6.384289096449461e-7	-0.015252726460614374	0.148	0.16	0.01604691064392572	2. Rnf220/Ntng1
Ldha	6.391118650633168e-7	-0.022241156054087496	0.126	0.157	0.016064076728366468	2. Rnf220/Ntng1
Hif1an	6.432905846911787e-7	0.012859321274218738	0.183	0.201	0.016169108846212775	2. Rnf220/Ntng1
Clip4	6.464945228029511e-7	-0.020416355602218383	0.221	0.274	0.016249639830652175	2. Rnf220/Ntng1
Kif13a	6.466086289627648e-7	0.04365113889548755	0.417	0.409	0.016252507888979095	2. Rnf220/Ntng1
Foxn2	6.479120066461008e-7	0.05583544122599193	0.139	0.127	0.016285268287049744	2. Rnf220/Ntng1
Gtf2ird2	6.482344886592028e-7	0.03673594489959431	0.277	0.293	0.016293373872449064	2. Rnf220/Ntng1
Mrps26	6.487274340288276e-7	-0.05173151407679649	0.301	0.324	0.01630576405431458	2. Rnf220/Ntng1
Lrp1	6.488459091379014e-7	-0.05199149111505352	0.438	0.486	0.016308741926181154	2. Rnf220/Ntng1
Wdr70	6.50691786233119e-7	0.064042099799142	0.522	0.569	0.016355138046969444	2. Rnf220/Ntng1
Csnk1e	6.518403822398702e-7	-0.05484871606254221	0.271	0.315	0.01638400800759914	2. Rnf220/Ntng1
Nsg2	6.518701560128605e-7	0.09864346832973014	0.773	0.773	0.016384756371383247	2. Rnf220/Ntng1
Gm42477	6.522603312897603e-7	0.047569259628602034	0.321	0.315	0.016394563426968125	2. Rnf220/Ntng1
Hmgb1	6.525450957943368e-7	-0.130173485424106	0.492	0.587	0.016401720982790656	2. Rnf220/Ntng1
Mob1a	6.530586828354992e-7	0.020926832033813875	0.089	0.11	0.016414629993070272	2. Rnf220/Ntng1
Hnrnpll	6.541030473681518e-7	0.048165163045604475	0.335	0.363	0.016440880095598496	2. Rnf220/Ntng1
Gm48321	6.55068213268183e-7	0.05072555642306931	0.275	0.28	0.01646513954049578	2. Rnf220/Ntng1
Cnih1	6.562628128828902e-7	-0.02325027772352345	0.246	0.271	0.016495165801811446	2. Rnf220/Ntng1
Nova2	6.564147616154406e-7	-0.08241626795290324	0.46	0.536	0.0164989850332041	2. Rnf220/Ntng1
Selenot	6.575407064860245e-7	0.06431595005712865	0.4	0.381	0.016527285657526224	2. Rnf220/Ntng1
C130071C03Rik	6.60592343944306e-7	-0.018461033648154657	0.556	0.576	0.016603988565040133	2. Rnf220/Ntng1
Odf2l	6.61026962174237e-7	-0.011000850947364693	0.28	0.317	0.016614912694249445	2. Rnf220/Ntng1
Golph3l	6.630086880955639e-7	-0.013456061468232694	0.132	0.164	0.016664723375281996	2. Rnf220/Ntng1
Eif4g1	6.65282097023594e-7	-0.05362264946944395	0.536	0.584	0.016721865508688035	2. Rnf220/Ntng1
Ttc39c	6.652971205552866e-7	-0.08938255958958297	0.32	0.394	0.01672224312515713	2. Rnf220/Ntng1
Clpx	6.657929199059393e-7	0.05841088698011809	0.451	0.466	0.016734705041835784	2. Rnf220/Ntng1
Ttf1	6.660413680692408e-7	-0.05106885574438935	0.194	0.254	0.016740949786420368	2. Rnf220/Ntng1
Ube3b	6.679836664073586e-7	-0.06493309077499221	0.231	0.274	0.01678976945514896	2. Rnf220/Ntng1
Gm47027	6.68391051263891e-7	-0.04174219149795874	0.134	0.177	0.016800009073517898	2. Rnf220/Ntng1
5330434G04Rik	6.686729879170372e-7	0.10528718208963062	0.929	0.917	0.01680709555129473	2. Rnf220/Ntng1
Smc5	6.710850394740641e-7	-0.05115126881827814	0.49	0.543	0.0168677224671806	2. Rnf220/Ntng1
Dap3	6.718936948526032e-7	-0.009920408048945784	0.276	0.306	0.016888048020120183	2. Rnf220/Ntng1
Wipf1	6.749190281692098e-7	0.09101738936408595	0.143	0.09	0.01696408977303309	2. Rnf220/Ntng1
Ccdc50	6.74937052069847e-7	0.039541903452429694	0.527	0.562	0.016964542803775604	2. Rnf220/Ntng1
Ecsit	6.767338777718596e-7	-0.002071643809287149	0.262	0.271	0.01700970601779569	2. Rnf220/Ntng1
Esf1	6.783351894378323e-7	0.0339151557364229	0.506	0.523	0.017049954986519913	2. Rnf220/Ntng1
5730480H06Rik	6.786687041378953e-7	-0.022189202252184237	0.298	0.368	0.017058337878505997	2. Rnf220/Ntng1
Pofut1	6.794613213290864e-7	-0.08193648777456264	0.254	0.335	0.017078260311606586	2. Rnf220/Ntng1
Tmem184b	6.81952688558342e-7	-0.10119180552527551	0.378	0.436	0.017140880826913927	2. Rnf220/Ntng1
4930415C11Rik	6.826411500275446e-7	-0.22042238180618767	0.432	0.551	0.017158185305942333	2. Rnf220/Ntng1
Pcnt	6.828561207140573e-7	0.007933416328083476	0.213	0.19	0.01716358859414783	2. Rnf220/Ntng1
Alg10b	6.833350115760234e-7	-0.09385074261043344	0.073	0.145	0.01717562551596335	2. Rnf220/Ntng1
Krit1	6.847103835793464e-7	0.14549122992850738	0.79	0.764	0.017210195491266872	2. Rnf220/Ntng1
Wdcp	6.856171821805913e-7	0.01479792340729752	0.199	0.236	0.017232987874109162	2. Rnf220/Ntng1
Atg7	6.8609482031975e-7	0.027705762926465094	0.333	0.337	0.017244993308736915	2. Rnf220/Ntng1
Uba3	6.878340881955062e-7	-0.027081213033789908	0.279	0.3	0.017288709806794048	2. Rnf220/Ntng1
Slc7a1	6.904893437450791e-7	0.04658146223439741	0.227	0.227	0.01735544965503256	2. Rnf220/Ntng1
Pacc1	6.909252108602628e-7	0.02470371267536753	0.127	0.134	0.017366405174972704	2. Rnf220/Ntng1
Cntfr	6.923368458881838e-7	-0.05602634676046625	0.259	0.284	0.0174018866213995	2. Rnf220/Ntng1
Pomt2	6.944334158082384e-7	0.06068215689711645	0.167	0.179	0.01745458390634007	2. Rnf220/Ntng1
Gopc	6.977099675368027e-7	-0.013472270098643324	0.347	0.37	0.017536940034037538	2. Rnf220/Ntng1
Chpf2	6.983035314474475e-7	0.062101209845951744	0.352	0.348	0.017551859262931593	2. Rnf220/Ntng1
Atp5b	6.98990143285572e-7	-0.05929412446049842	0.545	0.613	0.01756911725148285	2. Rnf220/Ntng1
Kdm4b	7.001775349574276e-7	0.004732409271879345	0.408	0.431	0.017598962341154944	2. Rnf220/Ntng1
Otud5	7.010413881602432e-7	0.029299503208046696	0.256	0.254	0.017620675291407713	2. Rnf220/Ntng1
Czib	7.024624911270761e-7	0.006541690148313212	0.152	0.153	0.017656394714479058	2. Rnf220/Ntng1
Hint1	7.025427397163807e-7	0.007379772439440879	0.439	0.42	0.01765841176277123	2. Rnf220/Ntng1
Psmb5	7.06194700156717e-7	-0.05625465717954903	0.176	0.201	0.017750203788439084	2. Rnf220/Ntng1
Hectd3	7.080027416962181e-7	-0.02689985132706288	0.14	0.177	0.01779564891253444	2. Rnf220/Ntng1
B4galt4	7.087887403115357e-7	-0.00760617135322153	0.105	0.149	0.01781540498773045	2. Rnf220/Ntng1
Faim	7.094808321152005e-7	-0.03236792198170926	0.17	0.188	0.017832800715215563	2. Rnf220/Ntng1
Pou6f1	7.101106464228659e-7	-0.061054406195622024	0.201	0.249	0.017848631097838734	2. Rnf220/Ntng1
Ints10	7.118095377482995e-7	0.07173934106440971	0.424	0.457	0.017891332731303507	2. Rnf220/Ntng1
Parvb	7.146084649789078e-7	0.041030692503272514	0.21	0.21	0.017961683767244847	2. Rnf220/Ntng1
L3mbtl2	7.148930689398642e-7	0.020058717124668335	0.159	0.184	0.017968837287803487	2. Rnf220/Ntng1
Serpine2	7.165755971919814e-7	0.047850273449197234	0.335	0.346	0.018011127635420454	2. Rnf220/Ntng1
Aldh18a1	7.183505562703239e-7	0.0026114155156319874	0.138	0.153	0.01805574123185459	2. Rnf220/Ntng1
Tab3	7.187284522449489e-7	-0.00994475515150689	0.186	0.234	0.01806523964717679	2. Rnf220/Ntng1
Zkscan16	7.21101226354115e-7	0.040185913545001783	0.273	0.285	0.018124879324410682	2. Rnf220/Ntng1
Mtmr4	7.228316047732851e-7	-0.004838161001263358	0.215	0.221	0.018168372385976524	2. Rnf220/Ntng1
Pnck	7.238639819858273e-7	0.020268052966363526	0.259	0.28	0.018194321187213768	2. Rnf220/Ntng1
Praf2	7.258572068322838e-7	-0.014258040073442058	0.152	0.151	0.018244420893729452	2. Rnf220/Ntng1
Slc16a7	7.277457799996403e-7	-0.0993013674022879	0.496	0.569	0.01829189018029096	2. Rnf220/Ntng1
Pi4k2a	7.28079494186618e-7	0.01950654816886943	0.327	0.374	0.018300278086380642	2. Rnf220/Ntng1
Casd1	7.287080179937142e-7	-0.03500455009312292	0.299	0.322	0.01831607603227201	2. Rnf220/Ntng1
Msantd3	7.304547580913418e-7	-0.051747755387881095	0.074	0.118	0.018359980344625878	2. Rnf220/Ntng1
Zfand5	7.343987158559166e-7	-0.07926309298650891	0.423	0.495	0.018459111723038466	2. Rnf220/Ntng1
Cdipt	7.355683779511064e-7	0.04692777744041504	0.259	0.265	0.01848851117980106	2. Rnf220/Ntng1
Oxsr1	7.374142855728531e-7	0.03020630641505917	0.22	0.228	0.018534908067873664	2. Rnf220/Ntng1
Iscu	7.383512743812132e-7	0.004144039136514288	0.227	0.238	0.018558459281571793	2. Rnf220/Ntng1
Gm10563	7.403475438978963e-7	-0.024782689480930598	0.175	0.206	0.018608635515873623	2. Rnf220/Ntng1
Txndc11	7.418742939577905e-7	0.002032759947861229	0.504	0.554	0.018647010378629064	2. Rnf220/Ntng1
Xpnpep1	7.448870881447396e-7	-0.006612437045067088	0.342	0.387	0.01872273696051803	2. Rnf220/Ntng1
Gm13710	7.448896258696674e-7	0.0034554104628285176	0.112	0.123	0.01872280074623409	2. Rnf220/Ntng1
9430091E24Rik	7.450139089031328e-7	-0.014800335595691189	0.165	0.188	0.018725924600280244	2. Rnf220/Ntng1
Mrpl18	7.451404114850108e-7	0.029243767839341406	0.144	0.134	0.018729104242675747	2. Rnf220/Ntng1
Tmem116	7.501771414349594e-7	-0.025056002680835243	0.128	0.136	0.018855702449967704	2. Rnf220/Ntng1
Arl5a	7.505217756628126e-7	-0.06500099375331947	0.264	0.326	0.018864364831284793	2. Rnf220/Ntng1
AI593442	7.513365552917458e-7	-0.0923546405224861	0.424	0.488	0.01888484431725803	2. Rnf220/Ntng1
Txnrd2	7.569887853549427e-7	-0.01032936311506627	0.17	0.206	0.019026913119896485	2. Rnf220/Ntng1
4930512B01Rik	7.570760841432298e-7	-0.022098058886119376	0.219	0.234	0.01902910737494008	2. Rnf220/Ntng1
Zxdc	7.57754343378542e-7	-0.04166915460496995	0.205	0.239	0.019046155420819656	2. Rnf220/Ntng1
Chmp5	7.580816825915568e-7	-0.01065279632166466	0.204	0.215	0.01905438309193878	2. Rnf220/Ntng1
Btf3	7.614285131233588e-7	0.021798936480566966	0.21	0.227	0.019138505677355623	2. Rnf220/Ntng1
Zfp592	7.634367568584512e-7	0.014941173285195952	0.303	0.335	0.01918898288363717	2. Rnf220/Ntng1
Rnf111	7.663645864430399e-7	-0.09762765707793164	0.513	0.562	0.01926257388024581	2. Rnf220/Ntng1
Cxxc5	7.702126683612918e-7	-0.02940116944034349	0.195	0.254	0.01935929541926107	2. Rnf220/Ntng1
Klhl20	7.702259895334385e-7	-0.009657204164271238	0.205	0.214	0.019359630246922974	2. Rnf220/Ntng1
Arpc5l	7.717942591889726e-7	-0.08914744780181522	0.274	0.357	0.019399048704714827	2. Rnf220/Ntng1
Kiz	7.732017701014833e-7	0.004632800301594131	0.259	0.282	0.019434426491500782	2. Rnf220/Ntng1
Gsr	7.739717070535701e-7	-0.02161116561786286	0.238	0.256	0.019453778856791483	2. Rnf220/Ntng1
Phyhd1	7.782555128492338e-7	0.013897890313116529	0.18	0.204	0.01956145231546549	2. Rnf220/Ntng1
Actr8	7.807028866971899e-7	-0.05063211093873804	0.187	0.247	0.01962296705713387	2. Rnf220/Ntng1
Xpo5	7.807116418965065e-7	-0.0052306663806923615	0.24	0.28	0.019623187119068693	2. Rnf220/Ntng1
Gm16178	7.860946021701941e-7	-0.016830959877957963	0.087	0.11	0.01975848782554783	2. Rnf220/Ntng1
Uvssa	7.861300000963251e-7	-0.03267048596165728	0.201	0.219	0.01975937755242113	2. Rnf220/Ntng1
Sept6	7.871775928139208e-7	0.014609632938037631	0.456	0.455	0.0197857087953779	2. Rnf220/Ntng1
Ppp1r7	7.873658759421053e-7	-0.05164067028000213	0.243	0.297	0.019790441291804815	2. Rnf220/Ntng1
Lgmn	7.891385657374733e-7	-0.02724343493651349	0.313	0.379	0.01983499784981139	2. Rnf220/Ntng1
Seh1l	7.914386151023896e-7	-0.0015452710170369977	0.114	0.133	0.019892809590598564	2. Rnf220/Ntng1
Gm2762	7.915267807362485e-7	0.05436836701167874	0.192	0.175	0.019895025633805605	2. Rnf220/Ntng1
Celf2	7.926747464917235e-7	-0.03458481161248539	0.996	0.996	0.01992387975306947	2. Rnf220/Ntng1
Maz	7.935327537249501e-7	0.053800419217709367	0.156	0.131	0.01994544576487662	2. Rnf220/Ntng1
4930430F08Rik	7.95824614744016e-7	-0.03860715008379584	0.204	0.258	0.02000305169159084	2. Rnf220/Ntng1
P4ha2	7.974576735125139e-7	-0.05473277032857238	0.232	0.265	0.020044098623737037	2. Rnf220/Ntng1
Has1	7.996226902979188e-7	-0.04339193127197502	0.154	0.212	0.02009851632063819	2. Rnf220/Ntng1
Nsun5	8.001277444728419e-7	0.002145486657690071	0.126	0.145	0.020111210857324882	2. Rnf220/Ntng1
Plekhn1	8.014086289480048e-7	0.03853211200682988	0.256	0.241	0.0201434058886081	2. Rnf220/Ntng1
Atxn7l3	8.018630310095284e-7	-0.04237736921921065	0.189	0.23	0.020154827284424498	2. Rnf220/Ntng1
Prpf38b	8.038704713059055e-7	-0.054781194634783814	0.386	0.436	0.020205284296273936	2. Rnf220/Ntng1
Extl3	8.044467715587393e-7	0.0648503570666975	0.527	0.523	0.02021976960312891	2. Rnf220/Ntng1
Zw10	8.044880698229054e-7	-0.0181974933785648	0.182	0.195	0.020220807634998728	2. Rnf220/Ntng1
Gtpbp3	8.07385916484772e-7	-0.008430023347423848	0.156	0.166	0.020293645010844744	2. Rnf220/Ntng1
Gpr61	8.081800880278145e-7	-0.008842436115952923	0.245	0.247	0.020313606512579116	2. Rnf220/Ntng1
Mpdz	8.098077444896266e-7	0.004602207085917631	0.505	0.529	0.020354517657746766	2. Rnf220/Ntng1
Dbpht2	8.098194709723389e-7	-0.09323387402263839	0.216	0.258	0.02035481240288974	2. Rnf220/Ntng1
Gtf2i	8.099331968864977e-7	-0.024964792917254508	0.695	0.742	0.02035767090374212	2. Rnf220/Ntng1
Ccar2	8.10741275134609e-7	-0.02520660105780656	0.141	0.184	0.020377981950508398	2. Rnf220/Ntng1
Ndufc1	8.112650294747344e-7	0.005510776284147922	0.228	0.241	0.02039114651584745	2. Rnf220/Ntng1
Zfp668	8.132764124825641e-7	-0.06854299574772696	0.135	0.201	0.020441702627749248	2. Rnf220/Ntng1
Tbc1d4	8.139690846787741e-7	0.04194345659202592	0.267	0.249	0.020459112943400987	2. Rnf220/Ntng1
Nt5c3	8.141733104383896e-7	-0.02236146889990548	0.25	0.287	0.02046424615786892	2. Rnf220/Ntng1
B4galnt4	8.173757680401671e-7	-0.010159873321949897	0.28	0.331	0.020544739929689602	2. Rnf220/Ntng1
Prdm15	8.173870581326676e-7	-0.03201457908038641	0.248	0.297	0.020545023706164598	2. Rnf220/Ntng1
AU040320	8.180233478945479e-7	0.044815258388044676	0.527	0.541	0.020561016849329462	2. Rnf220/Ntng1
Gm47664	8.195791387599269e-7	0.0077541856321036995	0.184	0.199	0.020600121652730764	2. Rnf220/Ntng1
Fbxw17	8.198855368100501e-7	-0.024110993382140733	0.115	0.164	0.02060782296772061	2. Rnf220/Ntng1
Olfr239	8.203515189545903e-7	-0.05494951258744418	0.122	0.168	0.020619535428923627	2. Rnf220/Ntng1
Tsen15	8.227049452607437e-7	0.11767237337199296	0.244	0.212	0.02067868879912879	2. Rnf220/Ntng1
Arhgap35	8.238155219923835e-7	0.041802647835710305	0.633	0.628	0.02070660314527856	2. Rnf220/Ntng1
Stat3	8.242608058990393e-7	5.883863270207401e-4	0.324	0.354	0.020717795356272353	2. Rnf220/Ntng1
Ttc7	8.24484771860296e-7	0.016324337372967124	0.139	0.147	0.02072342474070854	2. Rnf220/Ntng1
Stambpl1	8.298661878683226e-7	-0.057945866117905254	0.296	0.328	0.02085868663207029	2. Rnf220/Ntng1
Phf8	8.362357448485778e-7	-0.054196712174712336	0.39	0.44	0.021018785446769002	2. Rnf220/Ntng1
Homer1	8.362881107103871e-7	0.04025584810894023	0.424	0.442	0.021020101662705577	2. Rnf220/Ntng1
Nsfl1c	8.372884057838633e-7	-0.010798169605841679	0.168	0.192	0.021045244079377405	2. Rnf220/Ntng1
Rnf123	8.381112857472775e-7	-0.014530419418078977	0.244	0.247	0.02106592716725782	2. Rnf220/Ntng1
Gm10658	8.385734611045001e-7	-0.027400636555806046	0.183	0.193	0.02107754394486161	2. Rnf220/Ntng1
Usp33	8.394595837301149e-7	-0.12493393020919497	0.598	0.672	0.021099816637056436	2. Rnf220/Ntng1
Hmgcr	8.411288565243029e-7	-0.1375233987634753	0.526	0.589	0.021141773808738353	2. Rnf220/Ntng1
Sorl1	8.41456268265706e-7	-0.026791662859352472	0.232	0.263	0.02115000330285852	2. Rnf220/Ntng1
A330032B11Rik	8.41957966663688e-7	-0.01499393634153573	0.255	0.276	0.021162613492091798	2. Rnf220/Ntng1
Cnot10	8.419695958044404e-7	0.011373576937295904	0.518	0.576	0.021162905790544608	2. Rnf220/Ntng1
Taf1d	8.424530241096334e-7	-0.03517071788232484	0.713	0.766	0.021175056760995636	2. Rnf220/Ntng1
Snx1	8.437346687073003e-7	-0.021268312239015263	0.404	0.435	0.021207270897957993	2. Rnf220/Ntng1
Arf3	8.486433463327765e-7	-0.04082001124096801	0.455	0.486	0.021330650510074337	2. Rnf220/Ntng1
Cdc42ep3	8.508446089984046e-7	-0.07782436119200953	0.21	0.28	0.0213859792471749	2. Rnf220/Ntng1
2810004N23Rik	8.513434641572082e-7	0.013893733595913671	0.282	0.297	0.021398517971591428	2. Rnf220/Ntng1
Ankrd6	8.518995415117966e-7	0.07579527243315931	0.361	0.357	0.021412494975899005	2. Rnf220/Ntng1
Morc4	8.549158718607606e-7	-0.010666085800477482	0.084	0.112	0.02148831043922022	2. Rnf220/Ntng1
Pcbd2	8.59964311829063e-7	0.055761755283511294	0.281	0.289	0.0216152029778235	2. Rnf220/Ntng1
Lbr	8.65084948418639e-7	-0.025099203165676875	0.137	0.171	0.02174391017850249	2. Rnf220/Ntng1
Fam118a	8.671850929790419e-7	0.02734629085534876	0.163	0.147	0.02179669731202822	2. Rnf220/Ntng1
Tomm22	8.696304090202513e-7	-0.010418675560741386	0.182	0.192	0.021858160330724016	2. Rnf220/Ntng1
Prrc1	8.704499137221499e-7	0.011045424358643863	0.26	0.285	0.021878758581406237	2. Rnf220/Ntng1
Arl4a	8.709007484415343e-7	-0.0657555020151564	0.117	0.164	0.021890090312077965	2. Rnf220/Ntng1
Gm41764	8.77524133986172e-7	0.01574490940710893	0.117	0.129	0.022056569107742435	2. Rnf220/Ntng1
Psmc6	8.789919477946776e-7	-0.06578504008541664	0.459	0.525	0.022093462607819223	2. Rnf220/Ntng1
Usp32	8.790024694000108e-7	-0.0013328762875706168	0.703	0.718	0.022093727068369273	2. Rnf220/Ntng1
Gm21814	8.83762795504449e-7	-0.024277225497352686	0.07	0.118	0.022213377865004328	2. Rnf220/Ntng1
Hip1	8.859034358397916e-7	5.556094041992421e-4	0.186	0.21	0.022267182859833163	2. Rnf220/Ntng1
Ubtd2	8.866869945052265e-7	-0.04410283037675722	0.214	0.265	0.02228687760688887	2. Rnf220/Ntng1
Iah1	8.873916661543598e-7	-0.007052025960684716	0.148	0.179	0.022304589528789835	2. Rnf220/Ntng1
Ppil2	8.91236330481154e-7	-0.03972371665715213	0.384	0.424	0.022401225166643807	2. Rnf220/Ntng1
Fam192a	8.912443582488667e-7	-8.837390698275549e-4	0.203	0.214	0.022401426944585263	2. Rnf220/Ntng1
Vps53	8.91342908942563e-7	0.02452832826247542	0.403	0.425	0.02240390401627132	2. Rnf220/Ntng1
Timm22	8.915720836930249e-7	-0.009624976172028066	0.186	0.197	0.022409664323624182	2. Rnf220/Ntng1
Klhl9	8.918520734303158e-7	0.0059359300385040115	0.144	0.166	0.022416701865670987	2. Rnf220/Ntng1
Clcn3	8.960981552626221e-7	-0.014677041084150355	0.694	0.722	0.022523427132526006	2. Rnf220/Ntng1
Zfp287	8.975528233369714e-7	0.05204643679323254	0.185	0.182	0.022559990214574777	2. Rnf220/Ntng1
Chsy1	8.984610128191514e-7	-0.05643020911359875	0.144	0.208	0.02258281755720937	2. Rnf220/Ntng1
Bclaf3	8.994179034912245e-7	-0.025193021807130123	0.377	0.414	0.02260686900425193	2. Rnf220/Ntng1
Diaph1	9.042246812176341e-7	-0.03073034419705234	0.292	0.341	0.022727687362405234	2. Rnf220/Ntng1
March1	9.056650169042805e-7	-0.08165270379317935	0.721	0.779	0.02276389019988909	2. Rnf220/Ntng1
Ell	9.069439105448807e-7	0.014448703114350536	0.27	0.28	0.022796035191545577	2. Rnf220/Ntng1
Rtel1	9.079915127135779e-7	0.022720173080901962	0.154	0.157	0.02282236667205578	2. Rnf220/Ntng1
Fbxw2	9.081126770886371e-7	0.15724220114028642	0.434	0.418	0.022825412138622894	2. Rnf220/Ntng1
Abcc10	9.08971725922046e-7	0.08464731204166887	0.17	0.127	0.022847004331050625	2. Rnf220/Ntng1
Sf3b2	9.09644793996999e-7	-0.060679963656768976	0.467	0.527	0.02286392189711457	2. Rnf220/Ntng1
Phf1	9.103643360356444e-7	0.04221265282558784	0.29	0.285	0.02288200758625592	2. Rnf220/Ntng1
Ginm1	9.114087221838738e-7	-0.029411062562782253	0.183	0.23	0.022908258232091666	2. Rnf220/Ntng1
Ocrl	9.119644303091197e-7	0.0016321677120842981	0.622	0.643	0.022922225955819726	2. Rnf220/Ntng1
Smap2	9.149929956669284e-7	-0.0016971712546224316	0.407	0.438	0.022998348946088244	2. Rnf220/Ntng1
Gys1	9.156835447147957e-7	-0.04861423252414887	0.334	0.368	0.02301570589640639	2. Rnf220/Ntng1
1700019D03Rik	9.186212785019339e-7	0.15972701484074947	0.466	0.433	0.023089545835146108	2. Rnf220/Ntng1
Gm960	9.213217988339445e-7	-0.002374412641522494	0.202	0.238	0.023157423413691196	2. Rnf220/Ntng1
Dock2	9.214196127768711e-7	0.0018680548455854429	0.139	0.14	0.023159881967146655	2. Rnf220/Ntng1
Cnppd1	9.216942558863937e-7	-0.018514903710097674	0.111	0.123	0.023166785121704506	2. Rnf220/Ntng1
Gm20721	9.236053583368447e-7	-0.06758549055167823	0.221	0.273	0.023214820681796592	2. Rnf220/Ntng1
Rprd2	9.252610799750481e-7	0.008456378825178246	0.53	0.567	0.023256437245172835	2. Rnf220/Ntng1
Traf3ip1	9.255399778078466e-7	-0.06152165853494615	0.175	0.214	0.023263447342200223	2. Rnf220/Ntng1
Ino80e	9.263665269787973e-7	0.01266573302502691	0.158	0.145	0.023284222655612072	2. Rnf220/Ntng1
Zfp707	9.264073689152821e-7	-0.05604308578854077	0.082	0.133	0.023285249217685614	2. Rnf220/Ntng1
Map2k3	9.331178362702517e-7	-0.02060263389825509	0.111	0.149	0.023453916814652778	2. Rnf220/Ntng1
Ypel5	9.345650404478265e-7	-0.006979896794802293	0.156	0.18	0.02349029229165612	2. Rnf220/Ntng1
Zfp72	9.361664862828643e-7	-0.07739620454194085	0.127	0.188	0.023530544632719794	2. Rnf220/Ntng1
Tfcp2	9.36477728893989e-7	-0.006439131750548777	0.399	0.444	0.023538367715750415	2. Rnf220/Ntng1
Mrps5	9.387264332249169e-7	-0.13293750236933677	0.528	0.602	0.023594888899108286	2. Rnf220/Ntng1
Ugp2	9.391164544039591e-7	0.049497813602352614	0.295	0.287	0.02360469208144351	2. Rnf220/Ntng1
Cd247	9.392968380025469e-7	-0.007380291275253081	0.224	0.238	0.023609226023194017	2. Rnf220/Ntng1
Mecp2	9.395360264752995e-7	0.07118553339010958	0.556	0.532	0.023615238025456654	2. Rnf220/Ntng1
Gm38155	9.395485498378427e-7	0.12012593192631943	0.168	0.162	0.02361555280017418	2. Rnf220/Ntng1
Hk1	9.406438699805205e-7	0.0397551963790862	0.46	0.488	0.023643083671960382	2. Rnf220/Ntng1
Aqr	9.415337863023874e-7	0.06028977194241869	0.385	0.381	0.02366545171871051	2. Rnf220/Ntng1
Cdkl1	9.440989280687955e-7	-0.033308813217619804	0.461	0.508	0.023729926557009173	2. Rnf220/Ntng1
Mettl22	9.446071458173339e-7	-0.029403276573207543	0.099	0.142	0.023742700610118687	2. Rnf220/Ntng1
Ptp4a2	9.44736508228889e-7	-0.16533038335669203	0.37	0.473	0.023745952134333125	2. Rnf220/Ntng1
Trim39	9.466610835106412e-7	-0.029347771596808153	0.153	0.192	0.023794326334039967	2. Rnf220/Ntng1
Bphl	9.486800257083177e-7	-0.052425002929380626	0.283	0.35	0.023845072446178565	2. Rnf220/Ntng1
Gtf2b	9.536315034071789e-7	0.01338446838263499	0.152	0.164	0.02396952783813944	2. Rnf220/Ntng1
Uimc1	9.545477737377071e-7	-0.03556588036135855	0.391	0.431	0.02399255829289727	2. Rnf220/Ntng1
Gm19744	9.557876903968492e-7	-0.039647367682876994	0.105	0.144	0.024023723598124803	2. Rnf220/Ntng1
Ubqln2	9.572846301476386e-7	-0.01183055994281576	0.144	0.157	0.024061349178760894	2. Rnf220/Ntng1
Dcaf17	9.590272309759945e-7	0.0680287998249916	0.347	0.368	0.02410514945058162	2. Rnf220/Ntng1
Gdi2	9.594191210396861e-7	0.016338302903363022	0.455	0.481	0.024114999607332512	2. Rnf220/Ntng1
Ptp4a3	9.603644112729667e-7	-0.005700188450954047	0.134	0.153	0.024138759477346016	2. Rnf220/Ntng1
Snx25	9.612990243069466e-7	-0.007572989834929267	0.487	0.523	0.0241622509759551	2. Rnf220/Ntng1
Ttll1	9.626369972496818e-7	0.014281381576677826	0.142	0.153	0.02419588092587075	2. Rnf220/Ntng1
Gas2l1	9.632873969897025e-7	0.002064938634969815	0.226	0.227	0.02421222872333617	2. Rnf220/Ntng1
Supt16	9.657119698067127e-7	0.034424156059639	0.373	0.398	0.024273170361091726	2. Rnf220/Ntng1
4921511C10Rik	9.67758812706217e-7	0.19191381219289882	0.406	0.359	0.024324617757370767	2. Rnf220/Ntng1
Mtx1	9.686533381875393e-7	0.06235057664832461	0.178	0.153	0.0243471016553438	2. Rnf220/Ntng1
Nagk	9.69923245118416e-7	0.06585529654095146	0.398	0.394	0.024379020766051387	2. Rnf220/Ntng1
Cyp20a1	9.716180775347113e-7	0.011395991304596509	0.195	0.23	0.02442162037883497	2. Rnf220/Ntng1
Hcfc2	9.725336555034048e-7	-0.029537906284793247	0.177	0.204	0.02444463343107808	2. Rnf220/Ntng1
Washc3	9.733947261343487e-7	0.03345772685542853	0.17	0.169	0.024466276441386856	2. Rnf220/Ntng1
Gm3235	9.73684534191424e-7	0.011196816779459842	0.116	0.109	0.024473560766901443	2. Rnf220/Ntng1
Castor2	9.745096312637996e-7	-0.017307398232293547	0.327	0.357	0.024494299581815603	2. Rnf220/Ntng1
Cdc14b	9.754513166122755e-7	-0.01771193486290057	0.441	0.473	0.024517968843049544	2. Rnf220/Ntng1
Clgn	9.76689130692677e-7	0.022025088779532742	0.332	0.335	0.024549081299960435	2. Rnf220/Ntng1
Mlec	9.777011467785737e-7	-0.07499865853375653	0.224	0.287	0.02457451832427945	2. Rnf220/Ntng1
Gm29394	9.777788860562562e-7	0.009543658042630992	0.083	0.12	0.024576472301024	2. Rnf220/Ntng1
Srprb	9.789318361280184e-7	-0.014905307810732182	0.141	0.182	0.02460545170107774	2. Rnf220/Ntng1
Zc3hc1	9.7942156313223e-7	-0.025617479132740623	0.098	0.114	0.0246177609893286	2. Rnf220/Ntng1
Nuak1	9.807993747680628e-7	-0.04836518151528793	0.165	0.221	0.02465239228479526	2. Rnf220/Ntng1
Gm33696	9.81020569711332e-7	-0.059803086759410456	0.069	0.109	0.024657952019694326	2. Rnf220/Ntng1
Uxs1	9.823349639525525e-7	-0.03390180837784862	0.431	0.486	0.024690989318947407	2. Rnf220/Ntng1
Mark1	9.839465229481496e-7	0.02865003972250313	0.363	0.405	0.02473149585430174	2. Rnf220/Ntng1
Zfp384	9.84117011921816e-7	-0.024141608664011327	0.218	0.234	0.024735781094654845	2. Rnf220/Ntng1
Prkcz	9.84137438187336e-7	0.02887489189933956	0.67	0.7	0.024736294508838692	2. Rnf220/Ntng1
Kif16b	9.854831039709678e-7	0.040948186307245615	0.454	0.451	0.024770117818310275	2. Rnf220/Ntng1
Ypel4	9.871116894399663e-7	0.07766371053538418	0.38	0.344	0.024811052314073552	2. Rnf220/Ntng1
Snhg1	9.884807634038737e-7	0.05684461397369517	0.185	0.168	0.024845463988156367	2. Rnf220/Ntng1
Nipal3	9.896363280635189e-7	0.1023791767185861	0.351	0.331	0.024874509105876547	2. Rnf220/Ntng1
Zfp934	9.945245402130733e-7	0.10551297380970787	0.282	0.245	0.024997374318255598	2. Rnf220/Ntng1
Kctd21	1.0003542701292328e-6	-0.006322958667615841	0.103	0.127	0.025143904579698267	2. Rnf220/Ntng1
Prkaa2	1.0013495532520767e-6	0.052542637967050165	0.505	0.505	0.02516892102099095	2. Rnf220/Ntng1
Rnf11	1.0033722699659402e-6	-0.03192625152998718	0.391	0.424	0.025219762005593907	2. Rnf220/Ntng1
Tm2d2	1.0042374322781465e-6	0.006747567623694106	0.205	0.221	0.02524150786031121	2. Rnf220/Ntng1
Myo18a	1.004894608798816e-6	0.1222302411273013	0.627	0.622	0.02525802599215824	2. Rnf220/Ntng1
Rps6ka1	1.0096191395086671e-6	0.02430880284710754	0.133	0.127	0.02537677707155035	2. Rnf220/Ntng1
Coq10b	1.0111176228360733e-6	-0.019561901556188532	0.264	0.276	0.0254144414499847	2. Rnf220/Ntng1
Zfp788	1.015387281526852e-6	-0.01426516423538618	0.192	0.21	0.025521759321177423	2. Rnf220/Ntng1
Lrch2	1.0198486033521935e-6	-0.045355511558134	0.433	0.475	0.025633894645257383	2. Rnf220/Ntng1
Ttc39a	1.0243716882621712e-6	0.030367446290203964	0.183	0.18	0.025747582384469673	2. Rnf220/Ntng1
Nipa1	1.0245348633254314e-6	-0.029677168306900037	0.432	0.484	0.025751683789684718	2. Rnf220/Ntng1
Ptdss2	1.0269634932274575e-6	-0.03863865846739467	0.285	0.33	0.025812727402272143	2. Rnf220/Ntng1
Hdgfl2	1.0272341181980837e-6	-0.08659396739971392	0.257	0.309	0.025819529560908834	2. Rnf220/Ntng1
Tcf3	1.0307057103879893e-6	0.033338681956309596	0.16	0.16	0.02590678803060211	2. Rnf220/Ntng1
4930444A19Rik	1.0313001224372378e-6	0.0035061941199233115	0.199	0.225	0.02592172857745997	2. Rnf220/Ntng1
Rrm2b	1.0333405018636612e-6	-0.027239609350171945	0.158	0.18	0.025973013514343127	2. Rnf220/Ntng1
Gm20045	1.0339438605120564e-6	-0.009576824748346396	0.183	0.208	0.025988178933970537	2. Rnf220/Ntng1
Gm20700	1.03554709872564e-6	-0.06039202590016493	0.159	0.239	0.02602847632646896	2. Rnf220/Ntng1
Gm14322	1.0391370143316961e-6	0.004076851962914754	0.096	0.116	0.02611870885522718	2. Rnf220/Ntng1
Ankfy1	1.0399105925539058e-6	-0.038828580059024675	0.495	0.564	0.026138152743842423	2. Rnf220/Ntng1
Gm17036	1.040963486337118e-6	0.04575050161900515	0.149	0.14	0.02616461722908346	2. Rnf220/Ntng1
Gm16279	1.042915695614088e-6	-0.04673513457984471	0.128	0.195	0.0262136860092601	2. Rnf220/Ntng1
Ogt	1.0437673557319656e-6	0.07146000289302057	0.928	0.91	0.026235092486322956	2. Rnf220/Ntng1
Polr2m	1.044971031086617e-6	0.02405428897690537	0.202	0.201	0.026265346866362116	2. Rnf220/Ntng1
Glis2	1.0500076925416992e-6	0.008541136894880508	0.144	0.145	0.02639194335203561	2. Rnf220/Ntng1
Brox	1.051414998210159e-6	-0.005359422956084603	0.275	0.304	0.026427315980012345	2. Rnf220/Ntng1
Bzw2	1.0538667026165456e-6	-0.002686315511112425	0.377	0.39	0.026488939570266875	2. Rnf220/Ntng1
Tmem265	1.0576460609227529e-6	-0.003254926339427533	0.119	0.153	0.026583933741293392	2. Rnf220/Ntng1
Glrb	1.058614676134673e-6	0.05792880739699702	0.682	0.683	0.026608279884645005	2. Rnf220/Ntng1
Smg7	1.064513591337031e-6	-0.0908743334076787	0.465	0.552	0.026756549118256274	2. Rnf220/Ntng1
Tgfbr3	1.0691335249938747e-6	0.00805313374552652	0.222	0.265	0.02687267115072104	2. Rnf220/Ntng1
Tent4b	1.0739678202138205e-6	0.05789055153264877	0.558	0.552	0.02699418116107438	2. Rnf220/Ntng1
Synj2	1.0774919618150757e-6	-0.03402123374231336	0.244	0.287	0.027082760460221927	2. Rnf220/Ntng1
Lurap1l	1.0778792006609729e-6	-0.0063224943872468575	0.211	0.227	0.027092493708613552	2. Rnf220/Ntng1
Zfp346	1.0793565036430774e-6	0.0010745474718648063	0.286	0.295	0.02712962571906875	2. Rnf220/Ntng1
Sdc2	1.087979769188669e-6	0.06195180312326609	0.31	0.315	0.027346371498557193	2. Rnf220/Ntng1
Slc25a36	1.0883314452981834e-6	-0.08857693149320145	0.496	0.576	0.02735521087756984	2. Rnf220/Ntng1
Lamp1	1.0892387431910003e-6	-0.032635979348526245	0.454	0.484	0.027378015810105794	2. Rnf220/Ntng1
Pcmtd1	1.0899992789113533e-6	0.015754297555557795	0.665	0.685	0.027397131875436867	2. Rnf220/Ntng1
Eml4	1.0914795420219061e-6	0.014392016680570885	0.538	0.576	0.02743433828872061	2. Rnf220/Ntng1
Uspl1	1.0920308079389474e-6	-0.015590844746679572	0.172	0.186	0.027448194357545443	2. Rnf220/Ntng1
Mre11a	1.098000271338394e-6	-0.0945694761667896	0.147	0.162	0.027598236820090535	2. Rnf220/Ntng1
A830082N09Rik	1.1027309495117553e-6	7.013222183497314e-4	0.139	0.149	0.027717142415977968	2. Rnf220/Ntng1
Ppm1a	1.106442384050441e-6	-0.048164730860524085	0.509	0.552	0.027810429323107833	2. Rnf220/Ntng1
Vgf	1.1073728456169227e-6	0.002764918735922439	0.36	0.387	0.027833816474581354	2. Rnf220/Ntng1
Spsb3	1.1089025329065073e-6	-0.022705014848048932	0.112	0.138	0.027872265164605062	2. Rnf220/Ntng1
Serinc5	1.1115431187638111e-6	0.0508546741712525	0.139	0.14	0.027938636290128393	2. Rnf220/Ntng1
Slc25a27	1.116032861383163e-6	0.03697832231068521	0.652	0.687	0.028051485970865802	2. Rnf220/Ntng1
Tsc22d4	1.117338106801143e-6	-0.011939030704724185	0.242	0.243	0.028084293314446732	2. Rnf220/Ntng1
Rgl2	1.1175223548056487e-6	0.06310170705280943	0.31	0.291	0.02808892438803998	2. Rnf220/Ntng1
Nfe2l1	1.12143992343067e-6	-0.0825289776743876	0.415	0.471	0.02818739247542989	2. Rnf220/Ntng1
Mid1	1.1233639335576952e-6	0.05545605744757576	0.4	0.372	0.028235752469972668	2. Rnf220/Ntng1
B130055M24Rik	1.1280101222543756e-6	0.04336986825953365	0.262	0.273	0.02835253442286373	2. Rnf220/Ntng1
Slc1a6	1.1321062350124404e-6	0.013282026286537102	0.166	0.177	0.02845549021703769	2. Rnf220/Ntng1
Anks6	1.1364429539948384e-6	-0.020563342824210698	0.112	0.127	0.028564493648660264	2. Rnf220/Ntng1
Senp3	1.145663915425386e-6	-0.0012719239065051013	0.211	0.23	0.028796262514217078	2. Rnf220/Ntng1
Dgcr2	1.1503639527140358e-6	-0.0352206816573975	0.33	0.363	0.02891439795146729	2. Rnf220/Ntng1
Rims4	1.153296455357505e-6	-0.03956565224814046	0.263	0.3	0.02898810640541089	2. Rnf220/Ntng1
Gm29865	1.1560668636994813e-6	0.07898860958691906	0.174	0.162	0.02905774061908646	2. Rnf220/Ntng1
9430041J12Rik	1.1566028452164943e-6	0.01014714907186709	0.227	0.258	0.029071212514516585	2. Rnf220/Ntng1
Mrpl15	1.1588075176242246e-6	-0.017154452810170667	0.17	0.197	0.029126626955484885	2. Rnf220/Ntng1
Ifngr2	1.162006114291358e-6	0.027820389714585253	0.147	0.153	0.02920702368271328	2. Rnf220/Ntng1
Lrrc8b	1.1629015856007681e-6	-0.041221787095657714	0.296	0.359	0.029229531354075307	2. Rnf220/Ntng1
Zc3h14	1.163764936681106e-6	-0.04719740893641222	0.459	0.527	0.0292512316834796	2. Rnf220/Ntng1
Sdhaf3	1.1656535009450808e-6	-0.009182616457728332	0.244	0.262	0.029298700746254607	2. Rnf220/Ntng1
Gpn1	1.1721005224726666e-6	-0.0066207326964783375	0.134	0.138	0.029460746632350474	2. Rnf220/Ntng1
Gm28320	1.1739723885119443e-6	0.0624412200805925	0.141	0.133	0.02950779598524772	2. Rnf220/Ntng1
Dhtkd1	1.1741504308351415e-6	0.0640733217208439	0.234	0.214	0.029512271079041284	2. Rnf220/Ntng1
Ebag9	1.174573692200271e-6	0.006719367688923811	0.127	0.147	0.029522909753453813	2. Rnf220/Ntng1
Evl	1.1773780139994734e-6	0.0375315886991312	0.73	0.751	0.029593396381876764	2. Rnf220/Ntng1
Patz1	1.1781136192170134e-6	0.015980224510046825	0.156	0.162	0.02961188581901963	2. Rnf220/Ntng1
Smarcd3	1.18025470087025e-6	-0.026216030547147273	0.396	0.418	0.029665701906373736	2. Rnf220/Ntng1
Chrm3	1.1821562895927272e-6	0.0908684859701605	0.864	0.831	0.029713498338913197	2. Rnf220/Ntng1
Gm47071	1.1826660770464955e-6	-0.02090593299572903	0.1	0.122	0.029726311846563665	2. Rnf220/Ntng1
Uhmk1	1.1888401500808613e-6	-0.028252758061801053	0.249	0.302	0.02988149717228245	2. Rnf220/Ntng1
B230217C12Rik	1.1956138033988585e-6	0.007189953098858504	0.25	0.271	0.030051752948430308	2. Rnf220/Ntng1
Pqlc2	1.1959467207459994e-6	-0.006635742851559878	0.13	0.175	0.030060120825950696	2. Rnf220/Ntng1
BC052040	1.1966580195434582e-6	0.061245780607487754	0.428	0.448	0.030077999321224822	2. Rnf220/Ntng1
Gm43462	1.1970520184588608e-6	0.07829716859193292	0.269	0.25	0.030087902483963466	2. Rnf220/Ntng1
Bcorl1	1.1989724055907308e-6	0.02815715328849283	0.232	0.239	0.030136171414523016	2. Rnf220/Ntng1
Gm49085	1.1998431637802024e-6	0.00539767630865759	0.095	0.109	0.030158057921615387	2. Rnf220/Ntng1
Tm9sf4	1.2006859177278013e-6	0.08171358057246991	0.562	0.564	0.030179240542088284	2. Rnf220/Ntng1
Gm26787	1.2046076928546226e-6	0.015607052417821399	0.12	0.105	0.03027781435990094	2. Rnf220/Ntng1
Rps12	1.2049501663960586e-6	0.06503739518899654	0.461	0.449	0.030286422432364932	2. Rnf220/Ntng1
Ogdh	1.2057298670801225e-6	0.03615941489176033	0.622	0.639	0.03030602020905888	2. Rnf220/Ntng1
Emc4	1.2123978342423313e-6	0.05948815912831107	0.366	0.365	0.030473619563680995	2. Rnf220/Ntng1
Cntrob	1.2131094828440236e-6	0.008098619094258575	0.13	0.149	0.030491506851284534	2. Rnf220/Ntng1
Gm37459	1.2133816755996714e-6	5.625269174720504e-4	0.242	0.287	0.03049834841619774	2. Rnf220/Ntng1
Gm16189	1.2141915641328817e-6	-0.012161484602275896	0.312	0.33	0.030518704964479983	2. Rnf220/Ntng1
Man2c1	1.2184340959867828e-6	0.05399154783787413	0.214	0.215	0.030625341002627784	2. Rnf220/Ntng1
Usp28	1.220736377561892e-6	-0.033029565060592625	0.294	0.33	0.030683208850018153	2. Rnf220/Ntng1
Cx3cr1	1.2215761183848865e-6	0.0331177670244972	0.084	0.101	0.030704315735604122	2. Rnf220/Ntng1
Pomgnt1	1.2230157380635324e-6	0.007695958049206697	0.205	0.206	0.03074050057622689	2. Rnf220/Ntng1
Myo9b	1.2235279487036965e-6	0.0230773320583334	0.422	0.438	0.030753374990667413	2. Rnf220/Ntng1
Vrk1	1.2235302923522213e-6	-0.06466124481986363	0.17	0.203	0.03075343389827308	2. Rnf220/Ntng1
Zfp46	1.236957326726044e-6	-0.02202932378747814	0.094	0.109	0.031090922407259115	2. Rnf220/Ntng1
Scrib	1.2381745535965183e-6	-0.03720349489182331	0.126	0.175	0.031121517404648486	2. Rnf220/Ntng1
Nemp2	1.2397912456009373e-6	0.013549950688289653	0.16	0.177	0.03116215295817956	2. Rnf220/Ntng1
Fam102b	1.2401326185452897e-6	-0.028167401615752485	0.23	0.245	0.031170733367135856	2. Rnf220/Ntng1
Wdsub1	1.2470625988325808e-6	-0.04941532575148269	0.193	0.243	0.03134491842165692	2. Rnf220/Ntng1
Aldh9a1	1.2476953117473695e-6	0.006730562085576347	0.156	0.192	0.03136082166077013	2. Rnf220/Ntng1
Rundc1	1.2491056947768662e-6	-0.02036757048389773	0.142	0.186	0.03139627163821653	2. Rnf220/Ntng1
Cnot6	1.2519586197458756e-6	0.03221509031161213	0.295	0.304	0.03146797990731258	2. Rnf220/Ntng1
Mettl6	1.2533283157194948e-6	-0.04702306035787587	0.181	0.225	0.031502407215609506	2. Rnf220/Ntng1
Wwc2	1.2560178086645009e-6	-0.020564420494026958	0.257	0.287	0.03157000762078223	2. Rnf220/Ntng1
Pcbp4	1.2597215615359162e-6	0.03216323588130937	0.264	0.263	0.031663101449205255	2. Rnf220/Ntng1
9030025P20Rik	1.2610946713020974e-6	0.0699049367682066	0.118	0.099	0.03169761456317822	2. Rnf220/Ntng1
Sgta	1.2653730618606486e-6	0.0011259668591323546	0.277	0.306	0.0318051519098674	2. Rnf220/Ntng1
Rusc2	1.2683571026617231e-6	-0.0475742838482025	0.366	0.401	0.03188015577540241	2. Rnf220/Ntng1
Srpr	1.2685759065436781e-6	-0.035813164805818753	0.379	0.416	0.03188565541097535	2. Rnf220/Ntng1
Enoph1	1.2694288249806865e-6	-0.01193178624552288	0.108	0.138	0.03190709351588956	2. Rnf220/Ntng1
Rab27a	1.270965156217298e-6	-0.03149279714639863	0.27	0.291	0.03194570920152179	2. Rnf220/Ntng1
Mmp15	1.2749933009691502e-6	0.04020701152003073	0.137	0.14	0.03204695661985959	2. Rnf220/Ntng1
Ptpro	1.2753739271301749e-6	-0.1063732808611404	0.261	0.348	0.03205652365841694	2. Rnf220/Ntng1
Pak6	1.2771952053907538e-6	-0.006969988061630489	0.133	0.142	0.0321023014874966	2. Rnf220/Ntng1
Adcy1	1.2790441591577293e-6	-0.10841122109219947	0.438	0.501	0.032148774940429524	2. Rnf220/Ntng1
Tln1	1.28126480356862e-6	-0.0649973792135616	0.169	0.21	0.032204590837697264	2. Rnf220/Ntng1
Ahcyl2	1.2860630863823096e-6	0.07982900677077476	0.72	0.698	0.03232519567621935	2. Rnf220/Ntng1
Tifa	1.2882257625476962e-6	-0.06193142601845136	0.231	0.308	0.032379554541636345	2. Rnf220/Ntng1
D8Ertd738e	1.2903708302622956e-6	-0.04421009067307591	0.175	0.217	0.0324334708186428	2. Rnf220/Ntng1
Ivd	1.2919853103648103e-6	0.02774761137470433	0.329	0.343	0.0324740507760195	2. Rnf220/Ntng1
Rab10os	1.293176586388245e-6	-0.13135941384335492	0.366	0.427	0.03250399349886854	2. Rnf220/Ntng1
Strap	1.2938782345121255e-6	-0.007385593363359089	0.159	0.173	0.032521629424462274	2. Rnf220/Ntng1
Hs6st1	1.2944830538123945e-6	-0.08179173128108164	0.244	0.313	0.03253683155757454	2. Rnf220/Ntng1
Rraga	1.297598569066952e-6	0.010996915954116837	0.18	0.18	0.032615140033497844	2. Rnf220/Ntng1
Tbc1d1	1.3119198922418273e-6	0.0011804564535872197	0.258	0.26	0.03297510649149833	2. Rnf220/Ntng1
Gm48006	1.313519346596981e-6	-0.053884824652601165	0.156	0.225	0.033015308776715116	2. Rnf220/Ntng1
Zfp513	1.3153906726365611e-6	-0.04808336787819223	0.087	0.142	0.03306234455671996	2. Rnf220/Ntng1
Rab8b	1.3228963515842269e-6	0.029405291730239536	0.306	0.322	0.03325099979706954	2. Rnf220/Ntng1
Yipf4	1.323683706554258e-6	-0.108615367537922	0.29	0.37	0.03327078996424127	2. Rnf220/Ntng1
Mocs2	1.324436940824551e-6	0.0014152724372658299	0.177	0.168	0.03328972250762509	2. Rnf220/Ntng1
Ccdc91	1.3284339116474275e-6	0.023642156452458707	0.246	0.271	0.03339018636925809	2. Rnf220/Ntng1
U2af2	1.3321776449432677e-6	0.015452846768265749	0.232	0.267	0.033484285105649034	2. Rnf220/Ntng1
Grpel2	1.3325421567388533e-6	7.956178369921685e-4	0.139	0.153	0.03349344710963108	2. Rnf220/Ntng1
Plk2	1.3334273100886642e-6	-0.014958550334036314	0.114	0.147	0.03351569543907858	2. Rnf220/Ntng1
Ak3	1.333995317171231e-6	0.006101857354745777	0.152	0.188	0.03352997229709889	2. Rnf220/Ntng1
Tle2	1.335342071850651e-6	0.0018075872484668576	0.115	0.134	0.033563822975966114	2. Rnf220/Ntng1
Pex5	1.338226535775484e-6	0.013388322838426336	0.165	0.169	0.033636323976716793	2. Rnf220/Ntng1
Mapkapk2	1.3415785013531118e-6	-0.037338003675734116	0.165	0.223	0.033720575631510465	2. Rnf220/Ntng1
Fahd1	1.3448642885943904e-6	0.0077163164483578794	0.108	0.125	0.03380316389382	2. Rnf220/Ntng1
F8	1.350771305626417e-6	0.02045862367031867	0.131	0.127	0.033951636766919986	2. Rnf220/Ntng1
Rexo2	1.3564997426327164e-6	-0.021804922973709062	0.23	0.278	0.034095621031073324	2. Rnf220/Ntng1
Cdkn2d	1.3581139215001788e-6	-0.057584278114705845	0.08	0.125	0.034136193416907	2. Rnf220/Ntng1
Pqbp1	1.3607148603897788e-6	-0.001893510595490061	0.11	0.136	0.03420156801589709	2. Rnf220/Ntng1
Wdr59	1.363506067162657e-6	-0.027357114178770903	0.285	0.306	0.034271724998133385	2. Rnf220/Ntng1
Txn2	1.367642145693682e-6	-0.0252618398441522	0.165	0.201	0.0343756853320107	2. Rnf220/Ntng1
Osbpl11	1.368874415304883e-6	-0.01497680268198437	0.323	0.326	0.03440665842868823	2. Rnf220/Ntng1
Sept7	1.3692424199023567e-6	-0.039155727121614525	0.639	0.691	0.034415908224245735	2. Rnf220/Ntng1
Kpna3	1.3697981923846237e-6	-0.08817410708439943	0.543	0.604	0.03442987756558752	2. Rnf220/Ntng1
Cep85l	1.3753704338629165e-6	-0.016266636225929276	0.364	0.396	0.03456993585514441	2. Rnf220/Ntng1
Psen1	1.37814758031871e-6	-0.023474061604194518	0.327	0.348	0.034639739431310775	2. Rnf220/Ntng1
Smarcc2	1.3787751430516895e-6	-0.008961048474785849	0.515	0.562	0.034655513220604214	2. Rnf220/Ntng1
Pick1	1.3791344398877794e-6	0.03562840432748471	0.285	0.306	0.03466454414657934	2. Rnf220/Ntng1
Ppm1f	1.3820586141451934e-6	-0.001680359041984325	0.198	0.212	0.03473804326653943	2. Rnf220/Ntng1
Slc2a3	1.3853721727132002e-6	-0.07299023574949215	0.44	0.503	0.03482132956114629	2. Rnf220/Ntng1
Sdcbp	1.3864641110677073e-6	-0.011955123451765082	0.304	0.328	0.034848775431686824	2. Rnf220/Ntng1
Arhgap5	1.3871541928831884e-6	-0.07665441506613968	0.675	0.718	0.03486612063811894	2. Rnf220/Ntng1
Eif3k	1.3919176789351247e-6	0.02934598286860568	0.174	0.169	0.03498585086003436	2. Rnf220/Ntng1
Afg3l2	1.3940461897542154e-6	-0.03781550698480185	0.398	0.433	0.0350393509794722	2. Rnf220/Ntng1
Sft2d3	1.3957671131789536e-6	-0.07546111520253568	0.196	0.228	0.035082606389752996	2. Rnf220/Ntng1
Fbn1	1.3975361390213491e-6	-0.07826150307939761	0.166	0.203	0.03512707085430161	2. Rnf220/Ntng1
2610044O15Rik8	1.4049555558501502e-6	-0.03756010622358477	0.19	0.217	0.03531355789629352	2. Rnf220/Ntng1
Rlim	1.4071422634464856e-6	0.024323400521257366	0.285	0.309	0.03536852079172741	2. Rnf220/Ntng1
1500026H17Rik	1.4181657189865687e-6	0.014392554437875599	0.122	0.136	0.035645595346727406	2. Rnf220/Ntng1
Zfp449	1.4205418980726635e-6	-0.015275621036472758	0.123	0.134	0.035705320608056396	2. Rnf220/Ntng1
Ppox	1.423813918007894e-6	0.016387187960709093	0.114	0.122	0.035787562829128414	2. Rnf220/Ntng1
Mterf2	1.4262454598376866e-6	0.07136125063522253	0.182	0.162	0.035848679633020256	2. Rnf220/Ntng1
Cacybp	1.4292423283962556e-6	-0.058277587507202716	0.166	0.217	0.03592400592423989	2. Rnf220/Ntng1
Armh3	1.4302093090500396e-6	0.0037672349083863743	0.582	0.615	0.03594831098297275	2. Rnf220/Ntng1
Lactb	1.4329731688814802e-6	-0.05038709732950575	0.26	0.311	0.036017780599836006	2. Rnf220/Ntng1
Washc5	1.4338314832822423e-6	0.08095582455411537	0.275	0.278	0.03603935433229916	2. Rnf220/Ntng1
Thada	1.4385469441990147e-6	-0.034218661447799614	0.547	0.593	0.036157877442442234	2. Rnf220/Ntng1
Prep	1.4394516898937819e-6	-0.033965068340404	0.188	0.232	0.03618061822548021	2. Rnf220/Ntng1
Alg9	1.447903767796057e-6	0.01708181505279527	0.25	0.256	0.03639306120355389	2. Rnf220/Ntng1
a	1.4591023069420586e-6	0.02567296651537926	0.099	0.101	0.03667453648498865	2. Rnf220/Ntng1
Acot9	1.459814942652723e-6	0.023400257425848475	0.164	0.193	0.03669244858357619	2. Rnf220/Ntng1
U2af1	1.460438666796213e-6	0.04089033654898738	0.349	0.333	0.03670812588992281	2. Rnf220/Ntng1
Cbx3	1.4605607697449328e-6	0.012432475948824573	0.381	0.387	0.03671119494753888	2. Rnf220/Ntng1
Ssx2ip	1.4606006189087863e-6	-0.05502907567217147	0.223	0.271	0.03671219655627234	2. Rnf220/Ntng1
Tbcel	1.4644040480577875e-6	-0.07903563882399722	0.326	0.379	0.03680779574793249	2. Rnf220/Ntng1
Hp1bp3	1.4665655877333328e-6	-0.10639646098771349	0.421	0.477	0.03686212604767732	2. Rnf220/Ntng1
Zc3h15	1.466753946106425e-6	0.042236553841808244	0.526	0.552	0.03686686043538499	2. Rnf220/Ntng1
Capn3	1.468732627455425e-6	-0.012205600836846422	0.096	0.11	0.0369165945910921	2. Rnf220/Ntng1
Tatdn3	1.4708078269760392e-6	0.00517674270294971	0.256	0.273	0.03696875473104275	2. Rnf220/Ntng1
Eogt	1.4735272653383074e-6	0.0034194677652348016	0.105	0.127	0.03703710781427835	2. Rnf220/Ntng1
Gm19409	1.4774757687014488e-6	0.008229720238211585	0.113	0.116	0.037136353446310916	2. Rnf220/Ntng1
Pank4	1.4789007542750237e-6	0.03645235979144171	0.196	0.158	0.03717217045870272	2. Rnf220/Ntng1
Hspbp1	1.47916328871716e-6	0.03877651356250028	0.233	0.238	0.03717876926190582	2. Rnf220/Ntng1
Noc3l	1.4791851138403391e-6	0.0034963118489347855	0.234	0.227	0.03717931783637692	2. Rnf220/Ntng1
Armcx1	1.483656235307808e-6	-0.026246216937638622	0.33	0.35	0.03729169947446175	2. Rnf220/Ntng1
Klf3	1.4838913609465732e-6	0.009724656659170994	0.122	0.158	0.03729760935739212	2. Rnf220/Ntng1
Arhgap24	1.4857343202096847e-6	0.0012562140020180301	0.488	0.516	0.037343932138470426	2. Rnf220/Ntng1
Leprotl1	1.4876049316021809e-6	0.010333903269116318	0.242	0.274	0.03739094995582082	2. Rnf220/Ntng1
Bcl7c	1.4893221033571518e-6	-0.02610313029859901	0.303	0.326	0.03743411106788201	2. Rnf220/Ntng1
Tnpo2	1.489790453853343e-6	-0.02648093215901226	0.209	0.238	0.037445883057603775	2. Rnf220/Ntng1
Timm10b	1.4915135830450243e-6	0.021157364328278916	0.233	0.247	0.03748919390983669	2. Rnf220/Ntng1
Syncrip	1.49597777126581e-6	-0.08427591463361295	0.367	0.446	0.03760140128076613	2. Rnf220/Ntng1
Itfg1	1.497234162668991e-6	0.009377277044033683	0.661	0.669	0.03763298067868509	2. Rnf220/Ntng1
Vps26c	1.4998200290148004e-6	0.01782947218578096	0.163	0.171	0.03769797642928701	2. Rnf220/Ntng1
Rhoa	1.5005617100340102e-6	-0.12333045221434846	0.338	0.392	0.037716618581704844	2. Rnf220/Ntng1
Ranbp3	1.5033462296854698e-6	-0.037209766932103316	0.228	0.256	0.03778660748314428	2. Rnf220/Ntng1
Eri3	1.5047701619983677e-6	0.007029831951030019	0.574	0.593	0.03782239802182897	2. Rnf220/Ntng1
Pisd	1.5072749979454637e-6	0.11193726591348946	0.367	0.337	0.03788535707335923	2. Rnf220/Ntng1
Nabp2	1.5114305581519727e-6	0.0261611266792125	0.175	0.193	0.03798980707914983	2. Rnf220/Ntng1
Zfp212	1.5131571794823422e-6	0.019400901149620536	0.127	0.131	0.038033205706288674	2. Rnf220/Ntng1
Tlk2	1.5161167527397975e-6	-0.012732596244385719	0.506	0.545	0.03810759458011481	2. Rnf220/Ntng1
Ulk1	1.522069763866655e-6	-0.024305170945039145	0.12	0.171	0.03825722351478837	2. Rnf220/Ntng1
Pid1	1.530965165930154e-6	0.11883180138464455	0.742	0.733	0.03848080944565442	2. Rnf220/Ntng1
Slc8a2	1.5310504056764503e-6	9.819422300631486e-4	0.237	0.254	0.03848295194667758	2. Rnf220/Ntng1
Slc22a17	1.5321354607703576e-6	-0.047621013475980245	0.697	0.766	0.03851022480646294	2. Rnf220/Ntng1
Tmem243	1.5402717423100489e-6	0.08767186973642671	0.603	0.599	0.038714730242963076	2. Rnf220/Ntng1
Upf2	1.5428245957540692e-6	0.03290370154595168	0.547	0.602	0.03877889621427853	2. Rnf220/Ntng1
Usp16	1.5484822262729542e-6	0.006174253704808952	0.418	0.444	0.03892110075737071	2. Rnf220/Ntng1
Mitf	1.5514556783956767e-6	0.03243875874577201	0.292	0.297	0.038995838476475336	2. Rnf220/Ntng1
Txlng	1.5551131070960037e-6	-0.016788834589219426	0.513	0.593	0.03908776794685805	2. Rnf220/Ntng1
Sdccag8	1.556874905244599e-6	7.464407725672473e-4	0.545	0.597	0.039132050743322995	2. Rnf220/Ntng1
Pigf	1.560177029410658e-6	-0.04562942902603112	0.153	0.188	0.03921504963423689	2. Rnf220/Ntng1
Tada3	1.5638216457889075e-6	-0.04703631892617255	0.192	0.225	0.039306657066904185	2. Rnf220/Ntng1
Rai1	1.5645845765593316e-6	-0.047464257917571806	0.526	0.573	0.0393258333318188	2. Rnf220/Ntng1
B230217O12Rik	1.5660268581621345e-6	0.06935472521978597	0.28	0.252	0.039362085079905254	2. Rnf220/Ntng1
Mphosph6	1.568915468637308e-6	-0.031762636471954514	0.118	0.129	0.03943469030419874	2. Rnf220/Ntng1
Rpl28	1.5712096885294787e-6	-0.11290481362094307	0.345	0.392	0.039492355521188446	2. Rnf220/Ntng1
Snrpa	1.572969692291809e-6	-0.0018183999143516205	0.179	0.188	0.03953659321575462	2. Rnf220/Ntng1
Tpst2	1.5745081734815321e-6	-0.06197655317763753	0.141	0.168	0.03957526294045831	2. Rnf220/Ntng1
Dapk1	1.582069455097866e-6	0.11055031855633723	0.767	0.759	0.03976531575388487	2. Rnf220/Ntng1
Glmn	1.5837815516072778e-6	-0.06952954948673129	0.43	0.466	0.03980834929964893	2. Rnf220/Ntng1
Cacna1c	1.5843861917335066e-6	0.06703982033995803	0.975	0.963	0.03982354692922169	2. Rnf220/Ntng1
Il6st	1.5846281304478755e-6	-0.012230722081119527	0.202	0.227	0.03982962805880735	2. Rnf220/Ntng1
Scyl2	1.5881916019462034e-6	-0.008067165515472152	0.302	0.333	0.03991919591491782	2. Rnf220/Ntng1
Mrpl13	1.5890418446855801e-6	0.04335267673605436	0.205	0.192	0.03994056676617205	2. Rnf220/Ntng1
Capza2	1.59599621230067e-6	-0.04404547815001547	0.383	0.444	0.04011536479617734	2. Rnf220/Ntng1
Cope	1.5981418457835938e-6	0.009805986590317894	0.297	0.311	0.040169295293770634	2. Rnf220/Ntng1
Ctdnep1	1.6017992101119777e-6	-0.02070190091998389	0.098	0.112	0.04026122314616456	2. Rnf220/Ntng1
Zfp931	1.6041263621335404e-6	-0.004383481326282634	0.105	0.14	0.04031971611222654	2. Rnf220/Ntng1
Pigo	1.6102849517466602e-6	-0.004704391974031316	0.088	0.103	0.040474512262152304	2. Rnf220/Ntng1
Kcnh2	1.61720928449438e-6	0.0017001872155639197	0.147	0.169	0.04064855536576624	2. Rnf220/Ntng1
Shprh	1.6259722408864306e-6	0.0331805479883136	0.544	0.545	0.040868812274680436	2. Rnf220/Ntng1
Ofd1	1.62729576451028e-6	0.027007682536910382	0.144	0.158	0.040902079040965884	2. Rnf220/Ntng1
Asrgl1	1.6284449426767883e-6	0.06567291327331126	0.12	0.101	0.040930963634181076	2. Rnf220/Ntng1
Get4	1.6303353597140246e-6	0.010280615070534321	0.131	0.157	0.04097847926641201	2. Rnf220/Ntng1
Cdc7	1.636389441516188e-6	-0.0032030250132860094	0.257	0.287	0.04113064861250939	2. Rnf220/Ntng1
Zfp715	1.6436658635286754e-6	0.013975738544011351	0.162	0.18	0.041313541479793256	2. Rnf220/Ntng1
Zfp869	1.6443696913436971e-6	-0.034358174094678895	0.269	0.298	0.041331232191923827	2. Rnf220/Ntng1
Bhlhb9	1.6451011724841093e-6	-0.014007195745774637	0.229	0.25	0.04134961797038809	2. Rnf220/Ntng1
D830036C21Rik	1.6458109955567386e-6	-0.06545576331858163	0.129	0.149	0.04136745937331863	2. Rnf220/Ntng1
Bri3	1.6483099683359533e-6	0.08391998348577101	0.333	0.311	0.04143027105412419	2. Rnf220/Ntng1
Lypla2	1.6531750162514872e-6	0.0225222069607684	0.218	0.227	0.04155255403348113	2. Rnf220/Ntng1
Gnl1	1.6692884486008495e-6	0.005235152916703206	0.152	0.14	0.04195756515558235	2. Rnf220/Ntng1
Rpl7l1	1.6719408348904668e-6	-0.02294406519836789	0.142	0.173	0.04202423288497188	2. Rnf220/Ntng1
Mtcl1	1.6744861443386312e-6	-0.01927084926207423	0.402	0.433	0.04208820923795149	2. Rnf220/Ntng1
Marf1	1.6754593853562136e-6	0.0016142752153247564	0.509	0.529	0.04211267165092843	2. Rnf220/Ntng1
Plcxd2	1.6776747800865967e-6	-0.08010957486552078	0.199	0.273	0.04216835559747661	2. Rnf220/Ntng1
Fbxl6	1.6845949703641694e-6	0.0199669065407794	0.128	0.138	0.0423422945801034	2. Rnf220/Ntng1
Ubxn2a	1.689416291726895e-6	-0.024708804849694288	0.299	0.322	0.04246347849255551	2. Rnf220/Ntng1
Aasdh	1.6911397957764703e-6	-0.012292612726039182	0.12	0.14	0.04250679876684158	2. Rnf220/Ntng1
Lrfn2	1.6931129805802777e-6	-0.03477887798418733	0.586	0.634	0.04255639476688528	2. Rnf220/Ntng1
Ccdc73	1.6990709278340639e-6	-0.12219234237979248	0.249	0.341	0.0427061477711092	2. Rnf220/Ntng1
Lars	1.6992612659436042e-6	-0.03701740076021398	0.548	0.593	0.04271093191949249	2. Rnf220/Ntng1
Zbtb9	1.7042262011535505e-6	-0.031742392461582614	0.197	0.247	0.04283572556599449	2. Rnf220/Ntng1
Gm5441	1.7060638321323543e-6	-0.12996119458753141	0.394	0.446	0.042881914420646726	2. Rnf220/Ntng1
Wdr44	1.707965687571493e-6	-0.033136213972535966	0.295	0.354	0.042929717557109476	2. Rnf220/Ntng1
Twistnb	1.7090141090859828e-6	-0.04909991306035372	0.135	0.201	0.042956069631876176	2. Rnf220/Ntng1
Dcaf1	1.7131550176052645e-6	-0.05005836463285229	0.432	0.481	0.04306015136750832	2. Rnf220/Ntng1
Peak1	1.7203195782211929e-6	0.10652948035090137	0.656	0.621	0.04324023259858968	2. Rnf220/Ntng1
Phc3	1.7212213850532577e-6	0.05172382460728886	0.62	0.641	0.043262899513313635	2. Rnf220/Ntng1
Dpm1	1.7251919937444688e-6	0.0014049259362454158	0.603	0.628	0.04336270076276722	2. Rnf220/Ntng1
Supt4a	1.7252909851979351e-6	-0.06455056990325203	0.149	0.19	0.043365188912950096	2. Rnf220/Ntng1
Gtpbp2	1.729173960747094e-6	0.03907139904018164	0.373	0.405	0.0434627875033782	2. Rnf220/Ntng1
Arpc5	1.7315883866442942e-6	0.026912448500998137	0.182	0.208	0.043523474098304336	2. Rnf220/Ntng1
2700049A03Rik	1.733444099140098e-6	-0.016104250447906476	0.225	0.274	0.043570117431886365	2. Rnf220/Ntng1
Glis1	1.7342095872151407e-6	0.042509793657581674	0.181	0.179	0.04358935797465256	2. Rnf220/Ntng1
Rnf7	1.73604452148309e-6	-0.027367047675197764	0.167	0.193	0.043635479047477464	2. Rnf220/Ntng1
Gsk3a	1.7401796096264835e-6	-0.020172541330161387	0.189	0.201	0.04373941448796166	2. Rnf220/Ntng1
Dusp15	1.746315715114016e-6	0.028688958656733016	0.141	0.136	0.043893645499390795	2. Rnf220/Ntng1
Ctnnal1	1.7467166086411028e-6	-0.017636771329503698	0.457	0.53	0.04390372195819412	2. Rnf220/Ntng1
Ak6	1.7473621986359016e-6	0.0061263992650313626	0.168	0.192	0.04391994886271339	2. Rnf220/Ntng1
E2f4	1.749848215768742e-6	-0.020555792503051035	0.134	0.164	0.04398243490334733	2. Rnf220/Ntng1
Plpp1	1.7515352105607567e-6	-0.04833107741066622	0.22	0.285	0.04402483751744462	2. Rnf220/Ntng1
Spred3	1.7582410758727467e-6	-0.0159789008040159	0.148	0.177	0.04419338944206149	2. Rnf220/Ntng1
Phtf1	1.7584382259787652e-6	-0.009292048330950986	0.53	0.565	0.04419834480997627	2. Rnf220/Ntng1
Tdrd7	1.760415663789575e-6	0.007260714714630301	0.348	0.4	0.044248047709350966	2. Rnf220/Ntng1
Idi1	1.7629261456106466e-6	0.004016601137636244	0.2	0.204	0.044311148669923604	2. Rnf220/Ntng1
Map7	1.7630544148098392e-6	-0.04309463512060996	0.482	0.508	0.04431437271624531	2. Rnf220/Ntng1
Armcx3	1.7657827123981337e-6	0.011882224406802144	0.241	0.284	0.04438294847612709	2. Rnf220/Ntng1
Ncor2	1.7724608584775884e-6	-0.11029116001739758	0.434	0.501	0.044550803677834185	2. Rnf220/Ntng1
Rp2	1.7732313338818022e-6	0.03320128214236648	0.17	0.16	0.0445701695771191	2. Rnf220/Ntng1
Hars2	1.773375230354137e-6	-0.015720859249815977	0.204	0.192	0.04457378641495124	2. Rnf220/Ntng1
4930432K21Rik	1.7750880549420866e-6	0.02431362621384453	0.167	0.175	0.04461683826096935	2. Rnf220/Ntng1
Hps1	1.7816011895501756e-6	-0.044189810904933874	0.151	0.182	0.04478054589934367	2. Rnf220/Ntng1
Tkt	1.7842172222182018e-6	-0.01966910535488442	0.284	0.289	0.0448462998804545	2. Rnf220/Ntng1
Stard7	1.7867461595615068e-6	-0.026164476860718433	0.371	0.425	0.04490986472057847	2. Rnf220/Ntng1
Wdr17	1.7868263005264334e-6	0.013897387784211568	0.429	0.435	0.044911879063731903	2. Rnf220/Ntng1
Brcc3	1.7870651262254174e-6	-0.005426320721651612	0.271	0.308	0.04491788194767587	2. Rnf220/Ntng1
Gm19303	1.7993376307970063e-6	-0.004861608680150564	0.207	0.203	0.04522635135008275	2. Rnf220/Ntng1
2900076A07Rik	1.802687166782522e-6	-0.015953977638885286	0.187	0.206	0.04531054193707869	2. Rnf220/Ntng1
Trdmt1	1.8028753290493171e-6	-0.007123384343545536	0.094	0.101	0.04531527139565458	2. Rnf220/Ntng1
Ap2a1	1.8047997172957619e-6	-0.059355020421554494	0.394	0.442	0.04536364089422897	2. Rnf220/Ntng1
Inpp5b	1.8107250031975508e-6	-0.061346785867485765	0.424	0.47	0.04551257295537044	2. Rnf220/Ntng1
Gm45159	1.8124694996907558e-6	0.006285188099269812	0.206	0.206	0.045556420874727145	2. Rnf220/Ntng1
Timm21	1.8135074759240958e-6	-0.026375262045830974	0.082	0.12	0.045582510407352145	2. Rnf220/Ntng1
Cldnd1	1.8201621599060606e-6	-0.06973221719894368	0.17	0.227	0.045749775889238835	2. Rnf220/Ntng1
Arih2	1.823676623124935e-6	0.0411557270044397	0.478	0.477	0.04583811192224524	2. Rnf220/Ntng1
Chchd3	1.8257190223698687e-6	0.05287888107462102	0.683	0.663	0.04588944762726665	2. Rnf220/Ntng1
Zfp618	1.8294001175830222e-6	-0.1011710676847627	0.346	0.425	0.045981971955449265	2. Rnf220/Ntng1
Kat7	1.8302579162013282e-6	-0.07075513590492505	0.279	0.328	0.04600353272372038	2. Rnf220/Ntng1
Ywhaq	1.8307427420032949e-6	-0.032260557553414726	0.601	0.643	0.046015718820252814	2. Rnf220/Ntng1
Degs2	1.8328329646159105e-6	-0.010327233831097071	0.166	0.155	0.046068256565620906	2. Rnf220/Ntng1
Med31	1.8348826281276215e-6	-0.007458040012570388	0.146	0.142	0.046119774857987766	2. Rnf220/Ntng1
Zfp646	1.835848129007266e-6	-0.039906686785270304	0.115	0.155	0.04614404272259763	2. Rnf220/Ntng1
Rab5b	1.8406309732447654e-6	-0.022055217628230372	0.378	0.436	0.04626425951250718	2. Rnf220/Ntng1
Lmln	1.8418699138226362e-6	-0.06808881101519668	0.157	0.228	0.04629540028393196	2. Rnf220/Ntng1
Fcsk	1.843618050856797e-6	-0.014567132912698066	0.124	0.166	0.04633933970828559	2. Rnf220/Ntng1
Tubgcp3	1.84587698728067e-6	-0.011141087432035846	0.282	0.304	0.04639611807529964	2. Rnf220/Ntng1
Fcho1	1.8562091696174036e-6	0.11943747969364354	0.258	0.212	0.04665581747833344	2. Rnf220/Ntng1
Cemip2	1.8693513533553272e-6	-0.024071684686757855	0.22	0.25	0.04698614626658615	2. Rnf220/Ntng1
Casp9	1.8698965568030636e-6	0.03790918519941838	0.1	0.105	0.046999849955245004	2. Rnf220/Ntng1
Flvcr1	1.874971978120977e-6	0.01894140379640097	0.312	0.33	0.04712742067007076	2. Rnf220/Ntng1
2810432F15Rik	1.876307986384418e-6	-0.05157443515614174	0.19	0.247	0.047161001237772344	2. Rnf220/Ntng1
Ano10	1.8778484360086126e-6	0.042870169036011596	0.28	0.284	0.04719972043907648	2. Rnf220/Ntng1
Acvr1	1.882022837471994e-6	-0.06261551384473152	0.466	0.529	0.047304644019858566	2. Rnf220/Ntng1
Ap2s1	1.886530122469916e-6	0.0334481866097161	0.197	0.225	0.04741793462828134	2. Rnf220/Ntng1
Alas1	1.8869461425275704e-6	-0.07000185267199588	0.167	0.19	0.04742839129243048	2. Rnf220/Ntng1
Gm44151	1.8887029609781375e-6	-0.12330600726257268	0.327	0.374	0.04747254892418549	2. Rnf220/Ntng1
Pogz	1.8947084463701409e-6	-0.10867048796231016	0.354	0.449	0.04762349679951349	2. Rnf220/Ntng1
Srsf12	1.8972880548451437e-6	-0.0018185062583515044	0.198	0.212	0.04768833525853269	2. Rnf220/Ntng1
Pcmtd2	1.8975754545197908e-6	-0.0930329420503695	0.525	0.573	0.04769555904935494	2. Rnf220/Ntng1
Dctn4	1.89804766178604e-6	-0.04963229516350032	0.517	0.564	0.04770742797899212	2. Rnf220/Ntng1
Chtop	1.902337560156401e-6	-0.03515407775098428	0.217	0.236	0.04781525457453114	2. Rnf220/Ntng1
Deptor	1.902377483894467e-6	0.04823868821241961	0.502	0.514	0.047816258057687425	2. Rnf220/Ntng1
Fam160a2	1.9036115068840463e-6	-0.01957744124469024	0.318	0.352	0.047847275225530506	2. Rnf220/Ntng1
Srp72	1.9051549922058574e-6	-0.039803371020471046	0.338	0.403	0.047886070729094225	2. Rnf220/Ntng1
Dgkq	1.9144819138414815e-6	-0.02878065868806462	0.184	0.217	0.048120502904405636	2. Rnf220/Ntng1
Dusp8	1.9149463591806092e-6	-0.06415828283812841	0.199	0.247	0.048132176738004614	2. Rnf220/Ntng1
Tbc1d20	1.915041770272231e-6	-0.0010058774519624003	0.21	0.241	0.04813457489579252	2. Rnf220/Ntng1
Wdr36	1.9182215718666156e-6	-0.037107113421185944	0.241	0.258	0.04821449920886738	2. Rnf220/Ntng1
Ostm1	1.9221272919937935e-6	0.01970831259735209	0.149	0.162	0.048312669484264	2. Rnf220/Ntng1
Ptms	1.927524975619996e-6	0.03446889487009086	0.381	0.409	0.0484483402622086	2. Rnf220/Ntng1
Tardbp	1.929081083130912e-6	-3.311528375651296e-4	0.567	0.578	0.04848745302449547	2. Rnf220/Ntng1
Exoc3	1.929951337233985e-6	-0.09738559186567974	0.434	0.477	0.04850932686137621	2. Rnf220/Ntng1
Kat2b	1.93026044304514e-6	0.01950729079242608	0.337	0.374	0.04851709623593959	2. Rnf220/Ntng1
Ccndbp1	1.9328528808090913e-6	0.024275468689936713	0.152	0.157	0.048582257159136506	2. Rnf220/Ntng1
Pla2g4e	1.933050682196364e-6	-0.024113926844541833	0.255	0.278	0.04858722889700561	2. Rnf220/Ntng1
Dpp3	1.9360858929877794e-6	0.02408915578443424	0.176	0.168	0.04866351892024783	2. Rnf220/Ntng1
Fam171a2	1.937277587186498e-6	0.015769648773391542	0.308	0.32	0.04869347215393263	2. Rnf220/Ntng1
Mapre1	1.9374689998944337e-6	-0.0049371898451276985	0.264	0.285	0.048698283312346595	2. Rnf220/Ntng1
Dicer1	1.9470546936400014e-6	-0.004978541775835343	0.438	0.484	0.048939219724641436	2. Rnf220/Ntng1
Rps7	1.9501982401586463e-6	0.02056257519618232	0.437	0.422	0.04901823276638757	2. Rnf220/Ntng1
Gm48091	1.957289691427029e-6	-0.10483042023963662	0.351	0.433	0.049196476394018376	2. Rnf220/Ntng1
Nubpl	1.9593528450646847e-6	-0.02830526197276584	0.2	0.219	0.04924833376070085	2. Rnf220/Ntng1
Cox14	1.9663207197711867e-6	-0.0073118368477358975	0.169	0.18	0.04942347129144878	2. Rnf220/Ntng1
Gnai3	1.9704262140464464e-6	-0.03208550353925149	0.279	0.315	0.04952666289005743	2. Rnf220/Ntng1
Bcl7a	1.9706830266932673e-6	-0.04076754258693893	0.214	0.249	0.04953311787593528	2. Rnf220/Ntng1
B4gat1	1.974065971723244e-6	-0.04301344094150045	0.201	0.239	0.04961814819926374	2. Rnf220/Ntng1
Gm11659	1.9742824100934746e-6	-0.039030556659338744	0.457	0.501	0.049623588377699486	2. Rnf220/Ntng1
Map2k6	1.9800985144381814e-6	0.0672798597446953	0.334	0.354	0.04976977616040369	2. Rnf220/Ntng1
Rrp7a	1.9871825220394346e-6	0.0014476485224399205	0.116	0.122	0.04994783269146119	2. Rnf220/Ntng1
Hdac8	1.997469866151399e-6	0.022487571583773125	0.721	0.744	0.050206405085715416	2. Rnf220/Ntng1
Slc48a1	1.998052354716193e-6	-0.012929976425726464	0.243	0.258	0.05022104593579151	2. Rnf220/Ntng1
Fam50a	1.9983954048585967e-6	0.031918082743802895	0.188	0.18	0.05022966850112083	2. Rnf220/Ntng1
Tusc3	2.0022769736954535e-6	-0.10442658684013284	0.685	0.74	0.05032723173383522	2. Rnf220/Ntng1
Smim20	2.002759565705907e-6	0.039908710392199426	0.119	0.12	0.05033936168401797	2. Rnf220/Ntng1
Hspa5	2.007890438457442e-6	0.02301202650822698	0.526	0.573	0.050468326170627804	2. Rnf220/Ntng1
Cep104	2.00819764600834e-6	0.026367591317274175	0.254	0.263	0.05047604783241963	2. Rnf220/Ntng1
Capn5	2.0093072852929836e-6	0.03406712558098467	0.11	0.118	0.05050393861583914	2. Rnf220/Ntng1
Tdrd3	2.0110111742355882e-6	-0.010284528791282388	0.419	0.449	0.05054676586441151	2. Rnf220/Ntng1
Cfap157	2.017939018307126e-6	-0.035592716653229856	0.1	0.138	0.050720897225149615	2. Rnf220/Ntng1
Fam160b2	2.025365341555659e-6	-0.01848185318829787	0.241	0.273	0.05090755786000149	2. Rnf220/Ntng1
Slc25a14	2.0289733019850066e-6	-0.034509479244686614	0.235	0.274	0.05099824394539314	2. Rnf220/Ntng1
Gm13830	2.0347959988643138e-6	0.01446143152101631	0.2	0.195	0.051144597431454525	2. Rnf220/Ntng1
Cox19	2.0347992607641383e-6	-0.0026979047511448973	0.288	0.311	0.051144679419306616	2. Rnf220/Ntng1
Itpk1	2.036223354849465e-6	0.05700172211811483	0.358	0.365	0.051180474024141304	2. Rnf220/Ntng1
Vps33b	2.03869693182085e-6	-0.024293025440024152	0.188	0.238	0.051242647381317064	2. Rnf220/Ntng1
Nav3	2.041594039636178e-6	-0.008548277954421923	0.988	0.978	0.05131546618625533	2. Rnf220/Ntng1
Slc7a6os	2.0434430789314245e-6	0.05658421156052773	0.362	0.385	0.05136194178894136	2. Rnf220/Ntng1
Tox2	2.05032802200605e-6	0.0017926416805778	0.52	0.547	0.051534994833122065	2. Rnf220/Ntng1
Pdcd5	2.052438057037208e-6	-0.04517396932184731	0.25	0.293	0.05158803056363022	2. Rnf220/Ntng1
Camk1	2.0586614069452907e-6	-0.09111557996163133	0.405	0.459	0.05174445446356988	2. Rnf220/Ntng1
Dis3	2.0596882604104405e-6	-0.02655462095805461	0.14	0.182	0.05177026442541642	2. Rnf220/Ntng1
Mcrs1	2.063266009152288e-6	0.01608564289088557	0.127	0.142	0.05186019114004276	2. Rnf220/Ntng1
Gm13008	2.063312968594851e-6	0.047978969719241815	0.116	0.107	0.051861371465631585	2. Rnf220/Ntng1
Marc2	2.06643257249735e-6	0.007028175483624471	0.106	0.127	0.05193978270972089	2. Rnf220/Ntng1
Pycr2	2.0667469446532933e-6	0.09372183436715215	0.158	0.123	0.051947684453860526	2. Rnf220/Ntng1
Npc2	2.0745659110818654e-6	0.0734994403383803	0.152	0.114	0.05214421417504269	2. Rnf220/Ntng1
Snw1	2.0769824361757754e-6	0.015482327649249006	0.285	0.282	0.052204953533278114	2. Rnf220/Ntng1
Itprid2	2.077079126622476e-6	0.010955398598850974	0.292	0.324	0.052207383847655935	2. Rnf220/Ntng1
1700024B18Rik	2.0824172530751445e-6	-0.16609839625874723	0.369	0.451	0.05234155765604376	2. Rnf220/Ntng1
Scrt1	2.0910868456925886e-6	0.03526617406057658	0.208	0.203	0.05255946786648322	2. Rnf220/Ntng1
Adar	2.0934442769900517e-6	0.0225758110475911	0.632	0.656	0.05261872190214495	2. Rnf220/Ntng1
Pik3ip1	2.1067674825677004e-6	-0.03199666611046875	0.106	0.131	0.05295360067433915	2. Rnf220/Ntng1
Ldb3	2.1075213699666336e-6	-0.018883611184650706	0.223	0.236	0.052972549634111334	2. Rnf220/Ntng1
Sri	2.1086406201080988e-6	0.012665343777321508	0.149	0.169	0.05300068198641706	2. Rnf220/Ntng1
Etfdh	2.1146435700096205e-6	-0.012367127040338266	0.189	0.234	0.05315156613219181	2. Rnf220/Ntng1
Rab4a	2.1156901821025305e-6	-0.030886967481303984	0.306	0.341	0.0531778727271471	2. Rnf220/Ntng1
Apmap	2.1159793086932953e-6	-0.0841556362460269	0.206	0.258	0.053185139924005975	2. Rnf220/Ntng1
Sesn1	2.1185879974373167e-6	-0.04822325647674974	0.579	0.621	0.05325070931558695	2. Rnf220/Ntng1
Tbc1d10b	2.1199826947815634e-6	-0.049055630365189506	0.153	0.206	0.0532857650333346	2. Rnf220/Ntng1
Zpr1	2.1251293748881706e-6	0.017327178777613694	0.112	0.118	0.053415126837814166	2. Rnf220/Ntng1
Alg2	2.1294841741391676e-6	-0.11829396293199096	0.214	0.3	0.053524584716987976	2. Rnf220/Ntng1
Cse1l	2.1324953035366906e-6	-0.08471670140467102	0.266	0.354	0.053600269454394715	2. Rnf220/Ntng1
Rab7	2.1344193816366128e-6	-0.07519973544029124	0.405	0.488	0.05364863115743626	2. Rnf220/Ntng1
Clip3	2.1399287595123925e-6	-0.02521646891228546	0.364	0.378	0.053787109370343984	2. Rnf220/Ntng1
Tars2	2.143329011741472e-6	0.05330444385173938	0.238	0.241	0.0538725747101219	2. Rnf220/Ntng1
Ccdc66	2.1436043013670617e-6	-0.024292666224752013	0.27	0.315	0.05387949411486109	2. Rnf220/Ntng1
Ppan	2.1439653042235604e-6	-0.008971827110144187	0.115	0.125	0.05388856792165919	2. Rnf220/Ntng1
Iqgap1	2.147545769897229e-6	-0.10167532210956576	0.491	0.571	0.05397856292636685	2. Rnf220/Ntng1
Tjp2	2.1607981579268295e-6	-0.012111122329338336	0.126	0.149	0.05431166169949086	2. Rnf220/Ntng1
Prpf40b	2.1651448709040503e-6	0.07518086612524749	0.371	0.359	0.054420916330173305	2. Rnf220/Ntng1
Hspb11	2.1686595161317727e-6	-0.03031848034025858	0.252	0.298	0.05450925693797211	2. Rnf220/Ntng1
Ilrun	2.1700727314899917e-6	-0.07459363356276927	0.365	0.436	0.05454477810600094	2. Rnf220/Ntng1
Fam161b	2.174037945042994e-6	-0.006702279750915502	0.121	0.136	0.05464444374865565	2. Rnf220/Ntng1
Ndufs5	2.1807569114874683e-6	0.030954678062950602	0.388	0.372	0.05481332497023752	2. Rnf220/Ntng1
Gm26658	2.1819139081372717e-6	0.038396967185452546	0.19	0.162	0.054842406081030325	2. Rnf220/Ntng1
Atp6v1h	2.183503491006243e-6	-0.1075875560491465	0.538	0.628	0.05488236024644192	2. Rnf220/Ntng1
Notch3	2.1888040076831045e-6	-0.057365622253446796	0.151	0.175	0.05501558873311483	2. Rnf220/Ntng1
Eif3b	2.196860702892662e-6	0.00427105389514737	0.155	0.16	0.05521809376720706	2. Rnf220/Ntng1
Polr2k	2.2023420028910056e-6	-0.03363106717046069	0.167	0.195	0.055355866242665426	2. Rnf220/Ntng1
Xiap	2.2074083132588022e-6	-0.055799412578628416	0.478	0.523	0.055483207953759994	2. Rnf220/Ntng1
Josd1	2.2129365439325017e-6	-0.02129961356378629	0.186	0.215	0.05562216003174343	2. Rnf220/Ntng1
Zfp507	2.22540974308466e-6	-0.02138094922291145	0.294	0.289	0.055935673892432924	2. Rnf220/Ntng1
Mtm1	2.227648636366456e-6	0.028831860073677662	0.367	0.385	0.05599194847507087	2. Rnf220/Ntng1
Sar1a	2.229139164181612e-6	-0.054492812258813195	0.201	0.236	0.05602941289170482	2. Rnf220/Ntng1
Epc2	2.230036995513634e-6	-0.0525912154438396	0.364	0.405	0.05605197988223519	2. Rnf220/Ntng1
Akap1	2.232061099588587e-6	-0.023259075409366003	0.183	0.203	0.05610285573815913	2. Rnf220/Ntng1
1700088E04Rik	2.2332388355801668e-6	0.001713633388024105	0.106	0.11	0.056132458132307494	2. Rnf220/Ntng1
Klf13	2.2344663474025443e-6	-0.06249883240237475	0.387	0.451	0.05616331164196295	2. Rnf220/Ntng1
Gdap1	2.2349307792741015e-6	0.027898899929876708	0.515	0.521	0.05617498513705454	2. Rnf220/Ntng1
Camk2n2	2.236957816627668e-6	7.949664463402506e-4	0.295	0.289	0.05622593472093644	2. Rnf220/Ntng1
Ppp2r5e	2.2421753534729084e-6	-0.03335678296373179	0.66	0.692	0.05635707750954155	2. Rnf220/Ntng1
Rasgef1a	2.25023258291176e-6	-0.10102344573732291	0.429	0.516	0.05655959597148709	2. Rnf220/Ntng1
Gfod2	2.2729652434299233e-6	0.08137825806870813	0.406	0.438	0.05713098139361112	2. Rnf220/Ntng1
Vps37c	2.2848590952625373e-6	-0.02064416921668838	0.17	0.21	0.057429933359423875	2. Rnf220/Ntng1
AU022252	2.287830696248918e-6	-0.00983326298724943	0.117	0.136	0.05750462455021655	2. Rnf220/Ntng1
Alkbh3	2.293240079172154e-6	-0.006093527395559184	0.233	0.25	0.05764058938999209	2. Rnf220/Ntng1
Fkrp	2.3008121221561977e-6	0.0413550126967028	0.111	0.107	0.05783091269039603	2. Rnf220/Ntng1
Mterf3	2.3011356802712976e-6	-0.04824254569067635	0.191	0.206	0.05783904532361907	2. Rnf220/Ntng1
Synj2bp	2.3104044007834163e-6	-0.023557384563870132	0.606	0.634	0.05807201461369117	2. Rnf220/Ntng1
Nrbf2	2.3150600319530345e-6	-0.021118134471674155	0.115	0.151	0.05818903390313952	2. Rnf220/Ntng1
Btaf1	2.3233106540901795e-6	0.08175874382926174	0.766	0.768	0.05839641329055666	2. Rnf220/Ntng1
A730060N03Rik	2.323436436299787e-6	0.012240466153438156	0.193	0.21	0.05839957482639515	2. Rnf220/Ntng1
Hnrnph3	2.3244813972560145e-6	0.08032174252327573	0.558	0.556	0.05842583992002993	2. Rnf220/Ntng1
Adck5	2.337645414328701e-6	9.826309659478616e-4	0.173	0.188	0.0587567174891519	2. Rnf220/Ntng1
Zfp830	2.341943904086932e-6	-4.344856697866828e-4	0.08	0.109	0.058864760029225034	2. Rnf220/Ntng1
Rasa2	2.346058849376466e-6	-0.0015704544809244103	0.423	0.462	0.05896818917907747	2. Rnf220/Ntng1
Ndufaf4	2.3515156794334387e-6	-0.09822137718108215	0.478	0.564	0.059105346602559485	2. Rnf220/Ntng1
Bcl2l1	2.3517218712789852e-6	-0.08257536170111857	0.343	0.4	0.059110529234597295	2. Rnf220/Ntng1
Mmp24	2.3629501094442944e-6	-0.003818437654114215	0.269	0.331	0.05939275100088234	2. Rnf220/Ntng1
1110065P20Rik	2.3677107808787708e-6	-0.02089154230538473	0.106	0.134	0.0595124104773879	2. Rnf220/Ntng1
Mier2	2.368744435967447e-6	-0.006198146739639074	0.091	0.103	0.059538391398041776	2. Rnf220/Ntng1
Sox2	2.3808077199181476e-6	-0.028290507884323426	0.102	0.127	0.05984160204014264	2. Rnf220/Ntng1
Acsl1	2.3990199045181487e-6	-0.027974398969308423	0.359	0.372	0.06029936530006367	2. Rnf220/Ntng1
Gm10558	2.4091516545626005e-6	-0.03246390129956091	0.105	0.136	0.06055402683743096	2. Rnf220/Ntng1
Cers2	2.4142811535832055e-6	-0.024752406683826972	0.138	0.168	0.060682956795313873	2. Rnf220/Ntng1
Cox10	2.4212947264861217e-6	-0.06725986223976982	0.35	0.392	0.06085924295022867	2. Rnf220/Ntng1
Adam19	2.4343803969226835e-6	0.006658686455024598	0.242	0.26	0.06118815127665165	2. Rnf220/Ntng1
Dab2ip	2.439226446003872e-6	-0.10526054811310814	0.463	0.541	0.061309956720307326	2. Rnf220/Ntng1
5930430L01Rik	2.4398535391437426e-6	0.0794185162569109	0.118	0.077	0.06132571870637797	2. Rnf220/Ntng1
Glo1	2.4453100765856918e-6	0.03538759999369223	0.204	0.195	0.06146286877498136	2. Rnf220/Ntng1
Bend6	2.446415000389862e-6	0.13683245458340054	0.629	0.617	0.06149064103479918	2. Rnf220/Ntng1
Hinfp	2.4510279638495235e-6	0.02776371250694884	0.18	0.164	0.061606587871357775	2. Rnf220/Ntng1
Tspyl4	2.456378657635091e-6	-0.03209778440340183	0.402	0.453	0.06174107755965802	2. Rnf220/Ntng1
Kcnn3	2.4604281487335795e-6	0.04408165275965903	0.688	0.685	0.06184286151841852	2. Rnf220/Ntng1
Mettl7a1	2.4614420263578143e-6	-0.010968573184188729	0.141	0.177	0.06186834533250366	2. Rnf220/Ntng1
Ube2k	2.469883390855326e-6	-0.0017268586127163754	0.726	0.724	0.06208051902914862	2. Rnf220/Ntng1
Hspa4l	2.4796745506299977e-6	-0.11320272436036649	0.541	0.621	0.062326619830084994	2. Rnf220/Ntng1
Mrpl41	2.4840302768835443e-6	-0.011914417876699224	0.404	0.414	0.062436101009467886	2. Rnf220/Ntng1
Bnip1	2.4971269431600276e-6	0.047001919820179316	0.113	0.11	0.0627652857163273	2. Rnf220/Ntng1
Man2a2	2.50209698780978e-6	-0.0013081223075002146	0.473	0.486	0.06289020778859881	2. Rnf220/Ntng1
Gtf2a1	2.5029629411865363e-6	0.010433323693625152	0.359	0.39	0.06291197352672359	2. Rnf220/Ntng1
Lyrm4	2.5051069965855627e-6	-0.001153645103324552	0.144	0.175	0.06296586435917811	2. Rnf220/Ntng1
Abhd2	2.505144527653374e-6	-0.1033754305334223	0.345	0.427	0.06296680770256756	2. Rnf220/Ntng1
Gne	2.51028855526923e-6	0.010561305199363547	0.15	0.168	0.06309610283669209	2. Rnf220/Ntng1
Ccdc77	2.513013271952097e-6	-0.007898258001786035	0.173	0.19	0.06316458859051596	2. Rnf220/Ntng1
Coro1c	2.517855031806352e-6	-0.011578503288622533	0.34	0.354	0.06328628622445266	2. Rnf220/Ntng1
Rttn	2.5353453439631133e-06	0.05129075554974716	0.474	0.468	0.06372590522051286	2. Rnf220/Ntng1
Nup153	2.535542830836727e-6	-0.05777417709131888	0.318	0.352	0.06373086905308113	2. Rnf220/Ntng1
Zfp790	2.535888771196742e-6	0.023645940519476133	0.133	0.122	0.0637395642640301	2. Rnf220/Ntng1
Skida1	2.5438485727102995e-6	0.02303042477088338	0.136	0.127	0.06393963387507338	2. Rnf220/Ntng1
Odr4	2.5504180963476776e-6	0.022214842513267496	0.241	0.269	0.06410475885169888	2. Rnf220/Ntng1
Bcar1	2.554189329534559e-6	-0.007843513611830166	0.189	0.225	0.06419954879785114	2. Rnf220/Ntng1
Ubtd1	2.560499166946507e-6	0.011592172803758904	0.155	0.177	0.06435814656120045	2. Rnf220/Ntng1
Susd6	2.568260820301608e-6	0.017444332815410135	0.448	0.484	0.06455323571828092	2. Rnf220/Ntng1
Hypk	2.571135810406052e-6	0.02885844530501691	0.227	0.227	0.06462549859455612	2. Rnf220/Ntng1
Taf13	2.572279453040444e-6	0.040531589050990136	0.238	0.239	0.06465424405217156	2. Rnf220/Ntng1
Nln	2.57706128830492e-6	0.05779469014054228	0.438	0.444	0.06477443548154417	2. Rnf220/Ntng1
Reps1	2.5833339846863435e-6	0.009641625794941877	0.443	0.466	0.06493209970509124	2. Rnf220/Ntng1
Lonrf2	2.587607562762218e-6	-0.019361059835306227	0.441	0.484	0.06503951609002835	2. Rnf220/Ntng1
Phf20	2.592267214266683e-6	-3.6351742961227007e-4	0.531	0.554	0.06515663643059308	2. Rnf220/Ntng1
Rcc2	2.593387761339773e-6	-0.015828256020226028	0.252	0.278	0.06518480138127519	2. Rnf220/Ntng1
Gm15632	2.594558685630367e-6	-0.027256089657698504	0.1	0.134	0.06521423256331928	2. Rnf220/Ntng1
Zswim9	2.6025444848737323e-6	-0.01729592599861325	0.077	0.109	0.06541495562730126	2. Rnf220/Ntng1
Mtch1	2.60523702405446e-6	-0.10669218674502101	0.543	0.613	0.06548263259960885	2. Rnf220/Ntng1
Ppp1cc	2.6070235632819343e-6	0.020632223160549246	0.265	0.282	0.06552753726309142	2. Rnf220/Ntng1
Xrcc6	2.6118615795210934e-6	-0.15534719099419536	0.44	0.551	0.06564914080126268	2. Rnf220/Ntng1
Arxes2	2.612854004771037e-6	-0.10066923204120448	0.202	0.249	0.06567408540992002	2. Rnf220/Ntng1
Gls2	2.6151206257431193e-6	-0.02420002796957421	0.286	0.311	0.0657310569280533	2. Rnf220/Ntng1
Cnot8	2.6197670017753866e-6	0.004576161028393311	0.215	0.258	0.06584784358962434	2. Rnf220/Ntng1
Alms1	2.6390015093817306e-6	-0.02428195448769077	0.459	0.53	0.0663313029383098	2. Rnf220/Ntng1
Phldb1	2.653264575156596e-6	0.046982874268161876	0.126	0.122	0.06668980509656104	2. Rnf220/Ntng1
Paqr7	2.656978300899704e-6	9.585637020163573e-4	0.241	0.285	0.06678314959311407	2. Rnf220/Ntng1
Trim66	2.662987694745848e-6	-0.04340032316622794	0.241	0.285	0.06693419570743689	2. Rnf220/Ntng1
Fggy	2.6642281141582414e-6	0.006561978956706849	0.37	0.4	0.0669653736493674	2. Rnf220/Ntng1
Polr3b	2.6758587994148566e-6	-0.033036804802461184	0.212	0.239	0.06725771092329243	2. Rnf220/Ntng1
Dzank1	2.6785118124524748e-6	0.011137296964865762	0.681	0.683	0.06732439440599296	2. Rnf220/Ntng1
Gpr89	2.6822504439257715e-6	-0.06247461612788302	0.259	0.309	0.06741836490807426	2. Rnf220/Ntng1
Spag6l	2.6826568909844885e-6	0.027981907540059914	0.126	0.112	0.06742858095489512	2. Rnf220/Ntng1
Ano5	2.6827008755040075e-6	-0.03391961816756228	0.584	0.622	0.06742968650579323	2. Rnf220/Ntng1
Dnajc2	2.6855148655901177e-6	-0.0869301673145858	0.205	0.265	0.06750041614660761	2. Rnf220/Ntng1
Mras	2.6889869871986787e-6	0.030485281726804314	0.269	0.269	0.06758768792323878	2. Rnf220/Ntng1
Arhgap42	2.7014084082448756e-6	0.019559576871152284	0.345	0.359	0.06789990034123494	2. Rnf220/Ntng1
Pnma3	2.7040790763653312e-6	0.013688303473437885	0.164	0.186	0.0679670275844426	2. Rnf220/Ntng1
Mrpl23	2.716116508618017e-6	-0.03393410271789998	0.228	0.241	0.06826958844411386	2. Rnf220/Ntng1
St8sia1	2.7210366286082664e-6	-0.07882461174104605	0.366	0.409	0.06839325566006878	2. Rnf220/Ntng1
Hlcs	2.723524698951542e-6	-0.021640767302372965	0.387	0.436	0.06845579330814701	2. Rnf220/Ntng1
Vash2	2.725853303808329e-6	-0.06736840344091868	0.135	0.203	0.06851432279122235	2. Rnf220/Ntng1
Zc3h12c	2.7350157347258214e-6	0.02285054105378992	0.379	0.392	0.06874462049233353	2. Rnf220/Ntng1
Flna	2.739887333837985e-6	-0.049704155582781545	0.131	0.177	0.06886706813601776	2. Rnf220/Ntng1
Gpr107	2.7416338604769445e-6	-0.03235275613364552	0.434	0.473	0.068910967083088	2. Rnf220/Ntng1
Rpgr	2.7435936675755854e-6	-0.09155622661001528	0.447	0.499	0.06896022683451233	2. Rnf220/Ntng1
Gm31508	2.7479746461596987e-6	-0.013281795237274796	0.237	0.267	0.06907034273122403	2. Rnf220/Ntng1
Gm38393	2.7516248712779875e-6	-0.1484463418698499	0.362	0.449	0.06916209113957221	2. Rnf220/Ntng1
Zkscan6	2.758695072980793e-6	0.010276536445718326	0.102	0.11	0.06933980065937223	2. Rnf220/Ntng1
Agpat1	2.759525731955958e-6	-0.08220887092447665	0.101	0.155	0.069360679272713	2. Rnf220/Ntng1
Dennd4b	2.7596976039152677e-6	0.055757544443438806	0.149	0.129	0.06936499927441026	2. Rnf220/Ntng1
Cyp51	2.7707331416781666e-6	-0.024418430306926364	0.446	0.486	0.06964237751608071	2. Rnf220/Ntng1
Inpp4a	2.7868343360716088e-6	-0.05416038382640398	0.607	0.657	0.07004708103715988	2. Rnf220/Ntng1
Pa2g4	2.813594711601744e-6	-0.009008384519974072	0.15	0.158	0.07071970307610984	2. Rnf220/Ntng1
Strada	2.816058235771513e-6	0.03378268213644142	0.431	0.466	0.07078162375611698	2. Rnf220/Ntng1
Tmem65	2.8268733223024725e-6	0.01721310287037492	0.332	0.348	0.07105346095607265	2. Rnf220/Ntng1
Cacfd1	2.8268803248633114e-6	0.058393275916083676	0.177	0.169	0.07105363696543933	2. Rnf220/Ntng1
Dnajb2	2.833612412484685e-6	-0.018693003015911203	0.201	0.221	0.07122284798780255	2. Rnf220/Ntng1
Ing1	2.834000245070195e-6	-6.000314854101296e-4	0.1	0.127	0.07123259615983936	2. Rnf220/Ntng1
3010001F23Rik	2.8354446806489533e-6	-0.06353207253418341	0.24	0.295	0.07126890204811144	2. Rnf220/Ntng1
Srsf9	2.8367628101088527e-6	0.038994928455999195	0.175	0.18	0.07130203323208602	2. Rnf220/Ntng1
Pcgf2	2.8513098174479077e-6	0.08904933691922012	0.163	0.127	0.07166767226155316	2. Rnf220/Ntng1
Acly	2.8530181940998243e-6	-0.008239668665275979	0.188	0.223	0.07171061230869909	2. Rnf220/Ntng1
Mtfr1l	2.8599307716490655e-6	0.006191277942197565	0.139	0.157	0.07188435994539927	2. Rnf220/Ntng1
Pcbp3	2.865004903622606e-6	-0.04016141520644867	0.497	0.554	0.0720118982525542	2. Rnf220/Ntng1
Pms1	2.88421438457247e-6	0.04140440514172666	0.186	0.188	0.07249472855622903	2. Rnf220/Ntng1
2900093K20Rik	2.9014466645901322e-6	-0.05107050704952226	0.223	0.265	0.07292786191447298	2. Rnf220/Ntng1
Gm40841	2.9073099485790234e-6	-0.11487435593888762	0.672	0.755	0.07307523555753376	2. Rnf220/Ntng1
Pofut2	2.9090711570046884e-6	0.01573870558404092	0.101	0.109	0.07311950353131284	2. Rnf220/Ntng1
Dpp4	2.9096705677123356e-6	-0.02455871757803124	0.171	0.19	0.07313456971944955	2. Rnf220/Ntng1
Unc5b	2.9115052371384173e-6	0.0038868225263433143	0.118	0.118	0.07318068413547411	2. Rnf220/Ntng1
Ing4	2.9136583871776466e-6	0.023131044546620738	0.389	0.4	0.07323480356171015	2. Rnf220/Ntng1
Sil1	2.9205262769764704e-6	0.13583270374185386	0.529	0.486	0.07340742797180358	2. Rnf220/Ntng1
Glrx5	2.922952580029995e-6	0.035464793963196656	0.152	0.149	0.07346841309905391	2. Rnf220/Ntng1
Grem2	2.9250678872787503e-6	-0.01524610512637925	0.212	0.256	0.0735215813467514	2. Rnf220/Ntng1
Dusp16	2.9313688028143605e-6	-0.13584861757130778	0.167	0.208	0.07367995485873895	2. Rnf220/Ntng1
Napb	2.932968794247073e-6	0.00396456460649286	0.505	0.523	0.07372017064340018	2. Rnf220/Ntng1
Ctcf	2.957685266504543e-6	-0.0735609388821602	0.364	0.436	0.07434141917359169	2. Rnf220/Ntng1
Ift172	2.970121664821523e-6	9.668605204167235e-4	0.269	0.308	0.07465400804528897	2. Rnf220/Ntng1
Map3k12	2.9743207405657667e-6	0.05635957402771219	0.381	0.361	0.07475955181412054	2. Rnf220/Ntng1
Csmd2	2.975056507242578e-6	-0.1459364368096958	0.591	0.678	0.0747780453095422	2. Rnf220/Ntng1
Afap1	2.9792866975731757e-6	0.009152841072065432	0.366	0.4	0.07488437114350177	2. Rnf220/Ntng1
Rpl7	2.983511535393687e-6	-0.028539617334004008	0.279	0.284	0.07499056244212032	2. Rnf220/Ntng1
Suco	2.98378484731209e-6	-0.08807122475060247	0.509	0.573	0.07499743213718939	2. Rnf220/Ntng1
Tpp2	3.0014533509060728e-6	-0.03939383771230498	0.484	0.541	0.07544152997502414	2. Rnf220/Ntng1
Atg4a	3.005452416470238e-6	0.0791148354212598	0.242	0.238	0.07554204648797944	2. Rnf220/Ntng1
Dhx35	3.0056326618470824e-6	0.018557406655863695	0.202	0.21	0.07554657695552641	2. Rnf220/Ntng1
Zfp873	3.007089283486902e-6	-0.0026477684022437054	0.103	0.12	0.07558318914044328	2. Rnf220/Ntng1
Slc9a8	3.010973018087647e-6	-0.006720973642704964	0.278	0.3	0.075680806809633	2. Rnf220/Ntng1
Szrd1	3.015068762224235e-6	-0.023488440935209687	0.205	0.245	0.07578375333850615	2. Rnf220/Ntng1
Zfp318	3.0190488878513793e-6	-0.06263175850478508	0.387	0.435	0.07588379379614442	2. Rnf220/Ntng1
Zfp523	3.0204467950858717e-6	0.03545656820396742	0.291	0.291	0.07591893019448338	2. Rnf220/Ntng1
Fnip2	3.0211053636972604e-6	0.07350938586270683	0.52	0.534	0.07593548331653065	2. Rnf220/Ntng1
Rnaseh2b	3.0272654687960097e-6	0.07239545845014017	0.166	0.16	0.07609031755818771	2. Rnf220/Ntng1
Cntrl	3.0421523596903877e-6	-0.04092430225119853	0.258	0.3	0.0764644995608179	2. Rnf220/Ntng1
Srfbp1	3.049850563795171e-6	0.009364072391018191	0.206	0.236	0.07665799392099162	2. Rnf220/Ntng1
Rrp36	3.0629306861088463e-6	0.030155895083121442	0.1	0.098	0.07698676279534586	2. Rnf220/Ntng1
Gabra1	3.066314819170124e-6	0.00866721126700365	0.685	0.722	0.07707182297984107	2. Rnf220/Ntng1
A330015K06Rik	3.0696805857158756e-6	-0.12864294062280068	0.515	0.567	0.07715642152196853	2. Rnf220/Ntng1
Zfp74	3.0786082353994844e-6	-0.004597941713742892	0.277	0.289	0.07738081799676604	2. Rnf220/Ntng1
Pkd1	3.0988110364887555e-6	-0.03223855012514565	0.553	0.6	0.07788861540214487	2. Rnf220/Ntng1
Raph1	3.102737866513237e-6	-0.08496179767354084	0.647	0.702	0.07798731627481022	2. Rnf220/Ntng1
Hsph1	3.1108680236436865e-6	-0.08371917987023514	0.394	0.451	0.07819166777428406	2. Rnf220/Ntng1
Trim24	3.115937717133777e-6	-0.06186973881478175	0.36	0.413	0.07831909452015748	2. Rnf220/Ntng1
P2rx4	3.121549806366479e-6	0.008933866134496427	0.305	0.326	0.07846015438302145	2. Rnf220/Ntng1
Fkbp14	3.125879253437024e-6	-0.013299742274649529	0.074	0.101	0.0785689750351396	2. Rnf220/Ntng1
Anxa6	3.1375040521194714e-6	-0.09342281016632625	0.413	0.475	0.07886116435002291	2. Rnf220/Ntng1
Erbin	3.146382003540482e-6	0.03917333231985487	0.359	0.4	0.07908431165899002	2. Rnf220/Ntng1
Wdr89	3.1524101652206724e-6	0.06792306904776335	0.143	0.12	0.0792358295028216	2. Rnf220/Ntng1
Cerk	3.1604179308237204e-6	-0.011730555901002915	0.428	0.449	0.07943710469125422	2. Rnf220/Ntng1
Gm44643	3.165499022953923e-6	-0.03186616526846464	0.227	0.262	0.07956481794194685	2. Rnf220/Ntng1
Nras	3.173464946740632e-6	-0.007609300123539109	0.17	0.204	0.07976504143632579	2. Rnf220/Ntng1
Cul2	3.193068300316118e-6	-0.07951911952009816	0.447	0.521	0.08025777172844563	2. Rnf220/Ntng1
Eef1aknmt	3.1948281031140503e-6	-0.004124691021599944	0.096	0.112	0.08030200437177165	2. Rnf220/Ntng1
Eea1	3.1952823124500535e-6	-0.01926112021721771	0.521	0.556	0.08031342092343209	2. Rnf220/Ntng1
1500035N22Rik	3.199562447876561e-6	0.008955106330329837	0.158	0.173	0.08042100212737736	2. Rnf220/Ntng1
Zfp704	3.20145210634295e-6	0.05314561384528127	0.577	0.595	0.08046849869293005	2. Rnf220/Ntng1
Riox2	3.2054036009067494e-6	-0.06948796667024978	0.104	0.153	0.08056781950879115	2. Rnf220/Ntng1
6430548M08Rik	3.209364161830558e-6	-0.08464267392413632	0.357	0.431	0.08066736820761108	2. Rnf220/Ntng1
Adam11	3.220957258063864e-6	0.016880918560904457	0.327	0.394	0.08095876068143522	2. Rnf220/Ntng1
Gm32926	3.2211435801448364e-6	0.019388429418352143	0.112	0.123	0.08096344388694046	2. Rnf220/Ntng1
Cul3	3.2230482269778594e-6	-0.04394934741869161	0.509	0.558	0.0810113171850885	2. Rnf220/Ntng1
Ftsj1	3.2247646417761066e-6	-0.02020770903974206	0.121	0.149	0.08105445927104243	2. Rnf220/Ntng1
Camsap1	3.233546152345848e-6	-0.06006136622863323	0.396	0.444	0.08127518253921288	2. Rnf220/Ntng1
Mgat4a	3.2396021388623047e-6	-0.07435790554138799	0.392	0.459	0.08142739976030403	2. Rnf220/Ntng1
Commd3	3.2406629995784666e-6	-0.06720598868552047	0.246	0.306	0.08145406449440476	2. Rnf220/Ntng1
Slc4a7	3.241505761383231e-6	0.03836880566516143	0.433	0.46	0.08147524731236751	2. Rnf220/Ntng1
Grk3	3.260956654098265e-6	-0.02908606763838084	0.585	0.615	0.0819641455007599	2. Rnf220/Ntng1
Cmtm4	3.2636801282980155e-6	-0.06635612262659907	0.391	0.427	0.08203260002477061	2. Rnf220/Ntng1
Ice2	3.2831848845869e-6	-0.07768316037735457	0.211	0.256	0.08252285207409173	2. Rnf220/Ntng1
Zfp930	3.284826200012084e-6	0.018578733592002156	0.087	0.101	0.08256410653730373	2. Rnf220/Ntng1
Ppm1d	3.294506587872125e-6	0.002933221128065544	0.194	0.212	0.08280742308616586	2. Rnf220/Ntng1
Suz12	3.303534122311066e-6	-0.06934324005932357	0.408	0.477	0.08303433016428866	2. Rnf220/Ntng1
Nxf1	3.3042123417618776e-6	0.05120594067991102	0.26	0.271	0.0830513772101848	2. Rnf220/Ntng1
4930408O17Rik	3.3137470640600857e-6	-0.06565320253242395	0.089	0.151	0.08329103245515025	2. Rnf220/Ntng1
Tub	3.314099537890997e-6	-0.041199940223555886	0.383	0.418	0.0832998918848902	2. Rnf220/Ntng1
Eif2d	3.3169584408617677e-6	-0.07940739784025014	0.256	0.322	0.08337175041106053	2. Rnf220/Ntng1
Plekhb2	3.3306364640105558e-6	7.386429284775842e-4	0.32	0.337	0.08371554752290532	2. Rnf220/Ntng1
1600020E01Rik	3.334449479898086e-6	0.06857819893443859	0.207	0.199	0.08381138767723839	2. Rnf220/Ntng1
Ssbp3	3.3367518882000543e-6	0.05840732054110154	0.411	0.425	0.08386925870990837	2. Rnf220/Ntng1
Tor1aip2	3.3424086797684505e-6	-0.009291550538489401	0.455	0.486	0.08401144216598	2. Rnf220/Ntng1
Zbtb2	3.343445837456478e-6	-0.023034301176039468	0.113	0.142	0.08403751112446858	2. Rnf220/Ntng1
Stt3b	3.3465824057926127e-6	0.01795347027253469	0.498	0.512	0.08411634876959732	2. Rnf220/Ntng1
Gk5	3.3502472528552915e-6	-0.02370342603888026	0.13	0.179	0.08420846470051775	2. Rnf220/Ntng1
Slc38a1	3.3536797370839997e-6	-0.056321867391841085	0.606	0.667	0.08429474019160633	2. Rnf220/Ntng1
Zfp407	3.3554803692982366e-6	0.04954648414041385	0.516	0.53	0.08433999908231118	2. Rnf220/Ntng1
Camk2g	3.362641920127947e-6	0.03713498975228707	0.275	0.282	0.08452000466241595	2. Rnf220/Ntng1
A530046M15Rik	3.3680223036060143e-6	-0.060865394819352325	0.275	0.308	0.08465524060113717	2. Rnf220/Ntng1
4930590L20Rik	3.3745811644745397e-6	0.05136518597695383	0.297	0.304	0.08482009756906755	2. Rnf220/Ntng1
Reep2	3.3786858685889292e-6	-0.05175506372459271	0.575	0.615	0.08492326930698274	2. Rnf220/Ntng1
Nbas	3.3839740912815697e-6	-0.013194124331077584	0.578	0.61	0.08505618878436226	2. Rnf220/Ntng1
Pmvk	3.3865252845662148e-6	-0.043576045355241844	0.262	0.311	0.08512031302757181	2. Rnf220/Ntng1
Ddx23	3.3945332238617736e-6	-0.005250108721119862	0.211	0.265	0.08532159258176568	2. Rnf220/Ntng1
Brat1	3.400896088033614e-6	0.005578456377945629	0.23	0.223	0.0854815231727249	2. Rnf220/Ntng1
Ndufb3	3.412605252235516e-6	0.025738585620746712	0.34	0.368	0.0857758330149397	2. Rnf220/Ntng1
Gprasp2	3.4142604460798082e-6	-0.04583710084918824	0.453	0.486	0.08581743631221599	2. Rnf220/Ntng1
Cxxc4	3.4158977944276966e-6	0.025254493463165884	0.376	0.392	0.08585859106294015	2. Rnf220/Ntng1
Slc24a5	3.41606047343735e-6	-0.2703029864991895	0.621	0.737	0.0858626799998478	2. Rnf220/Ntng1
Mbd3	3.4215067947632733e-6	0.033249495945812196	0.129	0.114	0.08599957328637488	2. Rnf220/Ntng1
Aprt	3.425753200399863e-6	0.027358051928365545	0.118	0.118	0.08610630669205056	2. Rnf220/Ntng1
Cep57	3.429744937627414e-6	-0.043573100328719055	0.149	0.193	0.08620663900726505	2. Rnf220/Ntng1
Anapc4	3.430645013044316e-6	-0.09697868906369372	0.366	0.444	0.08622926240286888	2. Rnf220/Ntng1
Llgl1	3.450262161030662e-6	-0.02771463656894213	0.169	0.199	0.08672233941750568	2. Rnf220/Ntng1
Wac	3.451404113748463e-6	-0.029478878843938627	0.618	0.656	0.08675104239906761	2. Rnf220/Ntng1
Ambra1	3.4658982377768745e-6	0.03131275724499427	0.83	0.838	0.08711535220652174	2. Rnf220/Ntng1
Gm11250	3.4659906269551754e-6	-0.05329049042779081	0.076	0.123	0.08711767440851834	2. Rnf220/Ntng1
Cep83	3.4717201036312262e-6	-0.0510856554262048	0.4	0.446	0.08726168480477087	2. Rnf220/Ntng1
Dusp22	3.4730234875155515e-6	-0.0377830591397616	0.236	0.258	0.08729444535870338	2. Rnf220/Ntng1
Armcx4	3.4788244055788487e-6	0.0023953817513228393	0.131	0.138	0.08744025143422436	2. Rnf220/Ntng1
Fam102a	3.4795095664303733e-6	-0.06923833769549081	0.198	0.273	0.08745747295222743	2. Rnf220/Ntng1
Eif1b	3.4807663563137585e-6	0.05722158392328203	0.362	0.368	0.08748906236594632	2. Rnf220/Ntng1
Gemin5	3.484463969578135e-6	-0.056405757823697944	0.212	0.285	0.08758200187534643	2. Rnf220/Ntng1
Gtf2h3	3.4906794973065102e-6	0.045508422417111075	0.121	0.109	0.08773822916479913	2. Rnf220/Ntng1
Fgfr1op2	3.5035523257779756e-6	0.049078990927638066	0.303	0.304	0.08806178770842941	2. Rnf220/Ntng1
Nol11	3.513462648179689e-6	-0.09173245625089493	0.315	0.394	0.08831088366199648	2. Rnf220/Ntng1
Uba6	3.525754052325247e-6	-0.07438353913551321	0.404	0.46	0.08861982810519509	2. Rnf220/Ntng1
Rab3ip	3.529211118124804e-6	-0.010877588119773685	0.238	0.267	0.08870672145406694	2. Rnf220/Ntng1
Cnpy3	3.5334302329808e-6	-0.016237179890060238	0.221	0.258	0.08881276890597241	2. Rnf220/Ntng1
Ndufs2	3.5403509572540357e-6	-0.03989427590654643	0.229	0.256	0.08898672131058019	2. Rnf220/Ntng1
Cdc42bpb	3.54163836339054e-6	-0.07753163189941448	0.401	0.473	0.08901908026382122	2. Rnf220/Ntng1
Cep290	3.5426440643185127e-6	-0.017098693405202647	0.455	0.497	0.08904435855664582	2. Rnf220/Ntng1
Ppa1	3.545345148125197e-6	-6.25649995128208e-4	0.206	0.203	0.08911225029812683	2. Rnf220/Ntng1
Galnt1	3.5454259863448254e-6	-0.06597544478004358	0.504	0.571	0.08911428216677719	2. Rnf220/Ntng1
Kdm1a	3.547237342212013e-6	-0.14888518456077227	0.461	0.549	0.08915981059649895	2. Rnf220/Ntng1
Map7d1	3.564032077792613e-6	-0.058631082867779516	0.382	0.44	0.08958194627531733	2. Rnf220/Ntng1
Pigc	3.580072127594564e-6	-0.01601810271185701	0.091	0.122	0.08998511292708936	2. Rnf220/Ntng1
Scfd2	3.593234974681405e-6	0.06549480191714419	0.532	0.545	0.09031596108861711	2. Rnf220/Ntng1
Mok	3.6121332423262117e-6	0.04686623089406444	0.2	0.232	0.09079096904586934	2. Rnf220/Ntng1
Gatad2b	3.6181319302152253e-6	0.02741415874370645	0.662	0.672	0.09094174606595969	2. Rnf220/Ntng1
Ep300	3.62051499739216e-6	-0.09648863267131769	0.529	0.595	0.09100164445945194	2. Rnf220/Ntng1
Arid2	3.624159693940196e-6	-0.010322731943338437	0.43	0.484	0.09109325390718682	2. Rnf220/Ntng1
Gm48893	3.629323516428013e-6	0.058791226524433304	0.287	0.285	0.0912230465854181	2. Rnf220/Ntng1
Gm3448	3.6378506556466446e-6	-0.03673439962079647	0.186	0.208	0.09143737622967842	2. Rnf220/Ntng1
Fbxo38	3.639881071101323e-6	-0.022457063025515533	0.368	0.413	0.09148841072213175	2. Rnf220/Ntng1
Zfp867	3.6470137354302016e-6	0.013048874536750382	0.102	0.088	0.09166769024003812	2. Rnf220/Ntng1
Scand1	3.6495509660625402e-6	-0.06584991534694412	0.135	0.195	0.09173146353198194	2. Rnf220/Ntng1
Ankrd42	3.6506936348683706e-6	-0.10419624164429114	0.285	0.335	0.09176018451241649	2. Rnf220/Ntng1
Pcdh9	3.657243545980027e-6	-0.11617718615838246	0.988	0.974	0.09192481652820798	2. Rnf220/Ntng1
Gm10516	3.6601567405534775e-6	0.058615598422555315	0.378	0.366	0.09199803967381166	2. Rnf220/Ntng1
Vamp3	3.6678152007211426e-6	0.016264457753799838	0.134	0.144	0.09219053507012592	2. Rnf220/Ntng1
Fktn	3.672259903111559e-6	0.015363945278308533	0.413	0.435	0.09230225266470903	2. Rnf220/Ntng1
Tmem136	3.6725204393438396e-6	-0.040559486037362785	0.109	0.125	0.09230880124290741	2. Rnf220/Ntng1
Ptgr2	3.674273452026062e-6	-0.012900141615742239	0.112	0.14	0.09235286321667506	2. Rnf220/Ntng1
Mapkbp1	3.682188476294791e-6	0.022994346870737092	0.419	0.431	0.09255180735166957	2. Rnf220/Ntng1
Scnm1	3.6883664376113065e-6	0.04769556311889156	0.107	0.094	0.09270709040936019	2. Rnf220/Ntng1
Nudt5	3.6896657430193457e-06	-0.07340275346085817	0.336	0.389	0.09273974845079126	2. Rnf220/Ntng1
Zfp606	3.689700464409347e-6	-0.007137826695532201	0.11	0.14	0.09274062117292893	2. Rnf220/Ntng1
Necab2	3.690317502944485e-6	-0.018142768819502886	0.182	0.228	0.09275613043650964	2. Rnf220/Ntng1
Medag	3.69331545564798e-6	0.04393892181820444	0.165	0.153	0.09283148397771197	2. Rnf220/Ntng1
Aph1a	3.6953560560087275e-6	0.012217186630488985	0.192	0.197	0.09288277446777936	2. Rnf220/Ntng1
Ppp1r21	3.6957038149802417e-6	-0.06042023556305676	0.397	0.425	0.09289151538952838	2. Rnf220/Ntng1
Mroh8	3.697253643098986e-6	0.005864992321052226	0.127	0.118	0.09293047031929302	2. Rnf220/Ntng1
Kif5b	3.706380481566967e-6	0.052799784883073686	0.677	0.707	0.09315987340418572	2. Rnf220/Ntng1
Cbx4	3.714058624395893e-6	-0.03908560570913722	0.214	0.278	0.09335286352419077	2. Rnf220/Ntng1
Tmem38b	3.7225210238273226e-6	-0.03520688774648825	0.165	0.199	0.09356556593389975	2. Rnf220/Ntng1
Gm47405	3.7318166395843226e-6	0.02980300678137124	0.117	0.099	0.09379921123595195	2. Rnf220/Ntng1
A330040F15Rik	3.7483981039399393e-6	0.05308643616273828	0.208	0.228	0.09421598634253038	2. Rnf220/Ntng1
Gapdhs	3.7595041692710628e-6	-0.013127275683697204	0.126	0.138	0.09449513729462816	2. Rnf220/Ntng1
Dcun1d4	3.771377002257194e-6	-0.007526374474675079	0.369	0.407	0.09479356095173458	2. Rnf220/Ntng1
Snhg20	3.77531889206299e-6	0.14540529988896167	0.45	0.411	0.09489264035200326	2. Rnf220/Ntng1
Akap17b	3.7799032552360457e-6	0.09262168187681774	0.402	0.379	0.09500786832035801	2. Rnf220/Ntng1
1700027H10Rik	3.7861144834414157e-6	0.004331379739116459	0.112	0.118	0.09516398754129998	2. Rnf220/Ntng1
4931428F04Rik	3.8024780224064726e-6	-0.06597239050748194	0.144	0.193	0.09557528509318669	2. Rnf220/Ntng1
Igf2r	3.80981791926861e-6	-0.06465433764901274	0.2	0.241	0.09575977340081651	2. Rnf220/Ntng1
6030443J06Rik	3.8169841898095155e-6	0.0711253874684401	0.395	0.429	0.09593989761086218	2. Rnf220/Ntng1
Ctdspl	3.819814365372333e-6	-0.03568824023700279	0.366	0.42	0.0960110340736336	2. Rnf220/Ntng1
5330439K02Rik	3.83181158438189e-6	-0.008264330127486397	0.192	0.206	0.0963125841734388	2. Rnf220/Ntng1
Sfxn1	3.8397059758032736e-6	-0.004743991506191536	0.358	0.372	0.09651100970181528	2. Rnf220/Ntng1
Anp32b	3.843375793119403e-6	0.02493417475282092	0.156	0.171	0.0966032505600562	2. Rnf220/Ntng1
Nampt	3.844961938494152e-6	0.0026486360861776026	0.194	0.199	0.0966431183240505	2. Rnf220/Ntng1
Ccp110	3.8492131013075826e-6	-0.03730358271238057	0.199	0.238	0.09674997130136609	2. Rnf220/Ntng1
Ldah	3.857821958466779e-6	-0.03867451014303991	0.315	0.376	0.09696635492606248	2. Rnf220/Ntng1
Vapb	3.868784362783618e-6	0.0413394669867867	0.381	0.37	0.09724189495856624	2. Rnf220/Ntng1
Gprin3	3.875631916915673e-6	-0.028476896621416337	0.256	0.282	0.09741400823167544	2. Rnf220/Ntng1
Gm15336	3.87979144277756e-6	-0.11454145983840178	0.165	0.219	0.09751855791421397	2. Rnf220/Ntng1
Htr2b	3.897290677706608e-6	-0.06371680521120762	0.114	0.18	0.0979584011841556	2. Rnf220/Ntng1
Snx3	3.9019807295235264e-6	-0.016091654939537015	0.431	0.451	0.09807628563657383	2. Rnf220/Ntng1
Txndc16	3.903381931997695e-6	0.0023523672706848853	0.435	0.453	0.09811150486076206	2. Rnf220/Ntng1
Cpsf1	3.909843382050793e-6	0.04049017132662702	0.134	0.151	0.09827391340784668	2. Rnf220/Ntng1
Ppp2r2c	3.911197581447718e-6	-0.12387782895325716	0.53	0.604	0.0983079512096884	2. Rnf220/Ntng1
Sept1	3.931436712888661e-6	-0.05384174504683392	0.182	0.227	0.0988166617784565	2. Rnf220/Ntng1
Zfp771	3.939719135142217e-6	-0.056010531724870805	0.338	0.372	0.09902484046179963	2. Rnf220/Ntng1
Tmem18	3.943866381133023e-6	0.006447208827001505	0.131	0.149	0.09912908148977853	2. Rnf220/Ntng1
Cbx1	3.952281598839227e-6	-0.04988051237378366	0.387	0.436	0.09934059798682397	2. Rnf220/Ntng1
Zfp563	3.957144513596066e-6	-0.04946223077243861	0.197	0.241	0.09946282734923713	2. Rnf220/Ntng1
Ube2j1	3.960853338453525e-6	0.004730993025922725	0.303	0.308	0.09955604866202934	2. Rnf220/Ntng1
Hic2	3.9703055236984114e-6	-0.037224886614145275	0.17	0.212	0.09979362933815956	2. Rnf220/Ntng1
Rps4x	3.971872167509307e-6	0.01647980941703231	0.281	0.302	0.09983300693034643	2. Rnf220/Ntng1
Dcp1b	3.991580566544581e-6	0.0777292210099807	0.482	0.462	0.10032837754009805	2. Rnf220/Ntng1
C730034F03Rik	3.995345646159208e-6	0.025410875867648508	0.143	0.162	0.10042301281621169	2. Rnf220/Ntng1
Cacna1b	4.001214052567375e-6	0.0428504351870842	0.902	0.884	0.10057051521128098	2. Rnf220/Ntng1
Gstcd	4.004275824366043e-6	0.017629051824466502	0.237	0.247	0.1006474728454405	2. Rnf220/Ntng1
Fam184a	4.029771601349839e-6	0.0247992562091105	0.46	0.49	0.10128830919992819	2. Rnf220/Ntng1
Serbp1	4.03356351716081e-6	-0.07452187544818789	0.518	0.571	0.10138361900383697	2. Rnf220/Ntng1
Smim17	4.035714225207251e-6	-0.0050694000849480225	0.102	0.114	0.10143767705058425	2. Rnf220/Ntng1
Plxna4os3	4.046017131040604e-6	-0.06397359328564126	0.108	0.157	0.10169664058870558	2. Rnf220/Ntng1
Rars	4.049938060738614e-6	0.048664079446440356	0.258	0.249	0.10179519315666506	2. Rnf220/Ntng1
Kifc3	4.052749113057109e-6	-0.03362656185907034	0.154	0.182	0.10186584895669043	2. Rnf220/Ntng1
Chmp7	4.059071483768272e-6	-0.013197926234898738	0.134	0.147	0.10202476174451552	2. Rnf220/Ntng1
Rabep2	4.0656666399648956e-6	0.042929725835555294	0.187	0.153	0.10219053099551766	2. Rnf220/Ntng1
Gm15892	4.0696405460580864e-6	0.05354307910057324	0.174	0.155	0.10229041512517001	2. Rnf220/Ntng1
Nudt21	4.099764183835009e-6	-0.08007637704503212	0.242	0.311	0.10304757276069294	2. Rnf220/Ntng1
Zup1	4.106863624853904e-6	-0.00853499717497297	0.395	0.413	0.10322601721070288	2. Rnf220/Ntng1
Ppp6r3	4.111266929697186e-6	0.007006357628869031	0.604	0.637	0.10333669427793876	2. Rnf220/Ntng1
Atg2b	4.113932582738811e-6	-0.0036497854441225885	0.227	0.227	0.10340369546714002	2. Rnf220/Ntng1
Anxa10	4.115119542745266e-6	-0.11528334382466293	0.037	0.127	0.10343352970690226	2. Rnf220/Ntng1
Tbc1d22a	4.122555630322645e-6	-0.009553556960010035	0.271	0.297	0.10362043576815969	2. Rnf220/Ntng1
Gm48770	4.1387499208240535e-6	-0.0619170460203457	0.064	0.112	0.10402747925991258	2. Rnf220/Ntng1
Dido1	4.146871800837185e-6	-0.028473199418042494	0.468	0.517	0.10423162271404264	2. Rnf220/Ntng1
Mia3	4.156550468516131e-6	0.004920328834187027	0.509	0.54	0.10447489602615294	2. Rnf220/Ntng1
Dnmbp	4.158548993985063e-6	0.028724702323460305	0.319	0.343	0.10452512896381456	2. Rnf220/Ntng1
Gabpb1	4.159341792126288e-6	0.043761751963878825	0.264	0.276	0.10454505594509424	2. Rnf220/Ntng1
Gm15614	4.172877694247639e-6	-0.012346575041534247	0.33	0.37	0.1048852808449144	2. Rnf220/Ntng1
Ints7	4.179361502562455e-6	-0.012215371780663842	0.141	0.179	0.1050482513669073	2. Rnf220/Ntng1
Cnn3	4.183947230033726e-6	0.014240565148805256	0.134	0.147	0.1051635136268977	2. Rnf220/Ntng1
Tmem209	4.190265007456212e-6	0.015211508354258968	0.137	0.145	0.10532231096241189	2. Rnf220/Ntng1
Uchl1	4.196917748486253e-6	-0.06539972672832528	0.708	0.744	0.10548952760820196	2. Rnf220/Ntng1
Dnajb9	4.205103407210462e-6	0.016128330977960792	0.243	0.252	0.10569527414023497	2. Rnf220/Ntng1
Gpatch2	4.209101136317551e-6	0.027920300081315408	0.517	0.525	0.10579575706134164	2. Rnf220/Ntng1
Adsl	4.224665341211921e-6	0.048505911065129304	0.163	0.164	0.10618696335136163	2. Rnf220/Ntng1
Tcp11l2	4.230526362238957e-6	-0.03462329419810739	0.098	0.131	0.1063342801148762	2. Rnf220/Ntng1
Rtn3	4.248476822666495e-6	-0.02518409081998385	0.955	0.954	0.10678546493772234	2. Rnf220/Ntng1
Sned1	4.249573332855111e-6	-0.019941358098270773	0.159	0.204	0.10681302572131322	2. Rnf220/Ntng1
Slc39a11	4.250137203270436e-6	-0.026950996648362424	0.192	0.238	0.10682719860420241	2. Rnf220/Ntng1
1110019D14Rik	4.265596021972163e-6	-0.040380602919449005	0.182	0.238	0.1072157560122703	2. Rnf220/Ntng1
Dclre1c	4.272245781672137e-6	-0.00851093545896281	0.23	0.249	0.10738289772232916	2. Rnf220/Ntng1
Sirt5	4.289476170552522e-6	0.03498446521777776	0.257	0.26	0.10781598354683765	2. Rnf220/Ntng1
Atp5a1	4.2912684633161325e-6	-0.07037454618399008	0.498	0.558	0.107861032825451	2. Rnf220/Ntng1
Arhgef3	4.303558993573954e-6	-0.012304645146388127	0.29	0.319	0.10816995530348134	2. Rnf220/Ntng1
H2-T24	4.308993384634266e-6	-0.036113524998550195	0.09	0.11	0.10830654872278228	2. Rnf220/Ntng1
Snx31	4.310110482891553e-6	0.005451597216868775	0.139	0.136	0.10833462698747919	2. Rnf220/Ntng1
Zfp945	4.339047737668932e-6	0.025522957843820304	0.157	0.169	0.1090619648863086	2. Rnf220/Ntng1
Mcur1	4.361200870348275e-6	0.028199086978297205	0.127	0.116	0.1096187838762039	2. Rnf220/Ntng1
Nsa2	4.370138747028985e-6	0.007142369153094075	0.188	0.203	0.10984343740657355	2. Rnf220/Ntng1
Trio	4.375141899481963e-6	-0.07345123508778473	0.831	0.849	0.10996919164347914	2. Rnf220/Ntng1
Cpne1	4.381600154747966e-6	-0.03228923646335624	0.408	0.446	0.11013151988959012	2. Rnf220/Ntng1
Wdr74	4.387429345597708e-6	-4.002278410122073e-4	0.112	0.138	0.11027803660159838	2. Rnf220/Ntng1
Lca5l	4.390083367030374e-6	-0.02116785559194928	0.228	0.271	0.11034474543030845	2. Rnf220/Ntng1
Acbd6	4.391382554901072e-6	0.002527812974163046	0.604	0.628	0.11037740051743844	2. Rnf220/Ntng1
Adap1	4.401734369694926e-6	0.025143531598670554	0.472	0.484	0.11063759338228198	2. Rnf220/Ntng1
Wdr25	4.412590153556513e-6	-0.03447927349836574	0.146	0.184	0.11091045350964295	2. Rnf220/Ntng1
Qsox1	4.415133924623318e-6	0.06688871543700733	0.15	0.129	0.1109743911954071	2. Rnf220/Ntng1
Mroh1	4.428947221403653e-6	0.0016482202566535653	0.383	0.39	0.11132158840998081	2. Rnf220/Ntng1
Terf1	4.455339301872205e-6	-0.07140192956107538	0.382	0.438	0.11198495335255787	2. Rnf220/Ntng1
Zfp976	4.461704363278068e-6	-0.003182920360663255	0.146	0.145	0.11214493917099425	2. Rnf220/Ntng1
Pde4a	4.470278782767279e-6	-0.07040509868527145	0.348	0.39	0.11236045720485557	2. Rnf220/Ntng1
Supt3	4.473309680609716e-6	-0.029181834309508603	0.52	0.543	0.1124366388221252	2. Rnf220/Ntng1
Pwwp2a	4.480613797277349e-6	-0.12899658775722223	0.383	0.466	0.11262022779456617	2. Rnf220/Ntng1
Ube2d3	4.50013428020501e-6	-0.026220430186165822	0.524	0.571	0.11311087513295293	2. Rnf220/Ntng1
Dis3l	4.51767099166423e-6	0.001584979843404083	0.126	0.136	0.11355166037548042	2. Rnf220/Ntng1
Rab28	4.518371621839917e-6	-0.009098973573990032	0.505	0.547	0.11356927071494631	2. Rnf220/Ntng1
L2hgdh	4.5379806784548304e-6	-0.05323025075370297	0.166	0.219	0.11406214435296216	2. Rnf220/Ntng1
Znrf2	4.552774451519102e-6	0.009233055308987659	0.171	0.197	0.11443398583893263	2. Rnf220/Ntng1
Rilpl2	4.557131976838522e-6	-9.013645451839136e-4	0.111	0.129	0.11454351223783625	2. Rnf220/Ntng1
Cct6a	4.5829287045914295e-6	-0.05268451539844721	0.259	0.278	0.11519191298990558	2. Rnf220/Ntng1
Slc27a1	4.589967715761601e-6	0.027098234426041146	0.232	0.228	0.11536883853566784	2. Rnf220/Ntng1
Clcn4	4.592117981381495e-6	-0.037351951534350336	0.34	0.376	0.11542288546202387	2. Rnf220/Ntng1
Cdc123	4.593689846788281e-6	-0.09689781810542364	0.366	0.446	0.11546239429902343	2. Rnf220/Ntng1
Cir1	4.595545314379391e-6	0.06814151121120016	0.353	0.343	0.115509031476926	2. Rnf220/Ntng1
Frmd4b	4.59717397341031e-6	0.04033141946379981	0.438	0.449	0.11554996782166814	2. Rnf220/Ntng1
Grn	4.6020841916837024e-6	0.029097050407928038	0.162	0.158	0.11567338615796986	2. Rnf220/Ntng1
Klhdc3	4.612885629316756e-6	-0.02841694304108111	0.184	0.227	0.11594488029287667	2. Rnf220/Ntng1
Tiam1	4.619739625005981e-6	-0.14401774003403134	0.492	0.547	0.11611715547452534	2. Rnf220/Ntng1
Ddx1	4.623883736074424e-6	-0.015564815413122712	0.452	0.488	0.11622131770623065	2. Rnf220/Ntng1
Coro1a	4.627587827120728e-6	0.03282143467431184	0.152	0.153	0.1163144200346795	2. Rnf220/Ntng1
Add3	4.650917091064463e-6	-0.03334988691666119	0.403	0.455	0.11690080108390527	2. Rnf220/Ntng1
Gm14377	4.6528147917421336e-6	0.02149102777941686	0.165	0.157	0.11694849979043853	2. Rnf220/Ntng1
Mipol1	4.659274146648753e-6	-0.008380070460081601	0.374	0.385	0.11711085567601641	2. Rnf220/Ntng1
Coil	4.67111032396701e-6	0.04314627628274101	0.215	0.195	0.1174083579929108	2. Rnf220/Ntng1
Blvra	4.686652160406516e-6	-0.01084845236213175	0.096	0.105	0.11779900205181779	2. Rnf220/Ntng1
Vta1	4.692041149781677e-6	-0.034283774552969604	0.346	0.378	0.11793445429976245	2. Rnf220/Ntng1
Dgkg	4.694648159594127e-6	0.08552815478626341	0.312	0.311	0.11799998149139838	2. Rnf220/Ntng1
Tmtc4	4.7000199102448505e-06	-0.11831840918202724	0.249	0.304	0.11813500044400431	2. Rnf220/Ntng1
Sema4g	4.7004130292801465e-6	-0.04727770123150987	0.262	0.313	0.11814488149095648	2. Rnf220/Ntng1
Reep5	4.705199961948265e-6	-0.003585239334906287	0.629	0.63	0.11826520104356963	2. Rnf220/Ntng1
Anp32a	4.707091196461231e-6	-0.010197214618457351	0.366	0.396	0.11831273722305304	2. Rnf220/Ntng1
Hibadh	4.711904480538877e-6	0.027231153855954315	0.39	0.401	0.11843371911834467	2. Rnf220/Ntng1
Pik3r4	4.7160112509760845e-6	-4.558467679277034e-4	0.166	0.199	0.11853694279328389	2. Rnf220/Ntng1
Lmna	4.727467053037657e-6	2.7736819352330855e-4	0.173	0.184	0.11882488437810151	2. Rnf220/Ntng1
Tax1bp1	4.747918908815315e-6	-0.04885133075952175	0.535	0.578	0.11933894177307294	2. Rnf220/Ntng1
Colgalt1	4.768541320426516e-6	0.045684977451691366	0.269	0.256	0.11985728608892048	2. Rnf220/Ntng1
Ubfd1	4.772230300632175e-6	-0.04234718768151538	0.144	0.192	0.11995000860638971	2. Rnf220/Ntng1
Eif4a1	4.785487436188804e-6	-0.046718552780071754	0.358	0.385	0.1202832267086056	2. Rnf220/Ntng1
Zfp61	4.8066781531691016e-6	0.009750591203410292	0.142	0.157	0.12081585537990537	2. Rnf220/Ntng1
Inpp5k	4.807587001555896e-6	0.15900402209680908	0.357	0.363	0.12083869928410744	2. Rnf220/Ntng1
Gpat4	4.809982256781925e-6	-0.0030927266132139697	0.224	0.265	0.12089890402421367	2. Rnf220/Ntng1
Mpdu1	4.843560407180633e-6	0.0019637401608073868	0.161	0.169	0.12174289083448521	2. Rnf220/Ntng1
Ackr4	4.849151665326797e-6	-0.0715651467636162	0.203	0.238	0.12188342710798904	2. Rnf220/Ntng1
4933400F21Rik	4.854445735736145e-6	0.018526981265360287	0.167	0.162	0.12201649356772801	2. Rnf220/Ntng1
Rab11fip3	4.85936118304381e-6	-0.018913812692074927	0.644	0.683	0.12214004333580616	2. Rnf220/Ntng1
Gm15489	4.874011813949011e-6	-0.05299021326481243	0.182	0.193	0.1225082869436084	2. Rnf220/Ntng1
Rab5a	4.882041343365001e-6	-0.10578722094173965	0.377	0.442	0.1227101091654793	2. Rnf220/Ntng1
Gm16638	4.882485524366541e-6	0.006869898823968157	0.164	0.168	0.122721273654953	2. Rnf220/Ntng1
Gabpa	4.888277673145309e-6	-0.018234990852706495	0.161	0.173	0.12286685931450735	2. Rnf220/Ntng1
Gm15511	4.890328199012505e-6	-0.013590083542389164	0.234	0.243	0.1229183992821793	2. Rnf220/Ntng1
Rap1a	4.890352822938619e-6	-0.04932017636506336	0.418	0.477	0.12291901820456219	2. Rnf220/Ntng1
Mad1l1	4.891259648814137e-6	0.0032041772985988426	0.259	0.271	0.12294181127294333	2. Rnf220/Ntng1
Gm37529	4.9051820660719275e-6	0.059221636315200846	0.122	0.085	0.1232917512307179	2. Rnf220/Ntng1
Rsph14	4.908259670933473e-6	-0.016541505850753535	0.168	0.195	0.12336910682891285	2. Rnf220/Ntng1
Hsd17b4	4.94650219600479e-6	-0.050382468484884424	0.302	0.339	0.12433033269658039	2. Rnf220/Ntng1
Cd2bp2	4.947311243163287e-6	-0.014962820176650071	0.099	0.114	0.12435066809690921	2. Rnf220/Ntng1
Cdc5l	4.954564648435533e-6	0.013376039980817933	0.246	0.289	0.12453298243842711	2. Rnf220/Ntng1
Cdc27	4.963131903327996e-6	-0.06967102014853044	0.428	0.495	0.12474832039014917	2. Rnf220/Ntng1
Tbccd1	4.969963688883788e-6	-0.018795609486362858	0.108	0.131	0.124920037320094	2. Rnf220/Ntng1
Slc35a5	4.973565044576063e-6	-0.04169767326850002	0.117	0.142	0.12501055739541933	2. Rnf220/Ntng1
Kdm4a	4.985815521955411e-6	-0.009752688356950617	0.181	0.199	0.12531847314434927	2. Rnf220/Ntng1
Zic1	4.992164213855492e-6	0.052337869541861926	0.466	0.47	0.1254780475152578	2. Rnf220/Ntng1
Pgm2l1	5.005570367273985e-6	-0.14107485332634695	0.474	0.586	0.12581501118143162	2. Rnf220/Ntng1
Slc1a1	5.019677471126461e-6	0.04520364469639637	0.534	0.551	0.1261695932367636	2. Rnf220/Ntng1
Casp8ap2	5.022450798507716e-6	0.007870015794199353	0.181	0.212	0.12623930082049145	2. Rnf220/Ntng1
P4ha1	5.0266973707965075e-6	0.019113012365463478	0.452	0.481	0.12634603841497022	2. Rnf220/Ntng1
Efr3b	5.0359259680479206e-6	0.012611608390288298	0.698	0.713	0.12657799920688448	2. Rnf220/Ntng1
Gid4	5.038270014959487e-6	0.043449318208087506	0.263	0.28	0.1266369168260067	2. Rnf220/Ntng1
Rnf208	5.042005487162474e-6	-0.04579514117919106	0.119	0.177	0.12673080791982877	2. Rnf220/Ntng1
Actn4	5.075472609238922e-6	-0.026079507700538462	0.36	0.413	0.1275720040332203	2. Rnf220/Ntng1
Rpgrip1l	5.083615100032147e-6	-0.09511797804841893	0.292	0.355	0.127776665539308	2. Rnf220/Ntng1
Dtx1	5.085256639339237e-6	-0.04717537289764906	0.205	0.243	0.12781792562979172	2. Rnf220/Ntng1
2010315B03Rik	5.090244965339662e-6	-0.08208983041953416	0.233	0.282	0.12794330720381242	2. Rnf220/Ntng1
Rap1b	5.125934448159706e-6	-0.04157424621572747	0.323	0.365	0.12884036235449423	2. Rnf220/Ntng1
Faah	5.131509760338454e-6	0.011874258792052395	0.394	0.433	0.12898049782610704	2. Rnf220/Ntng1
Gm48742	5.138867867402758e-6	-0.05320205550764623	0.3	0.365	0.12916544384716833	2. Rnf220/Ntng1
Gm15083	5.1427961758818175e-6	-0.03527145353513392	0.21	0.249	0.12926418188078947	2. Rnf220/Ntng1
Zdhhc2	5.152287257198038e-6	-0.020242422027053508	0.504	0.554	0.12950274020967267	2. Rnf220/Ntng1
Prpsap2	5.156870621280114e-6	0.010413426849057328	0.216	0.234	0.12961794306587568	2. Rnf220/Ntng1
Ddx6	5.168568454359089e-6	-0.09127715026605587	0.489	0.552	0.1299119681003157	2. Rnf220/Ntng1
Trp53inp1	5.170890774599926e-6	-0.0206910716467118	0.099	0.114	0.12997033961956914	2. Rnf220/Ntng1
Spindoc	5.178329852989198e-6	0.01646063064173786	0.341	0.363	0.1301573208548835	2. Rnf220/Ntng1
Prkar2a	5.182004797926194e-6	0.04363608801761365	0.364	0.339	0.13024969059587488	2. Rnf220/Ntng1
Sidt2	5.1848025328569925e-6	-0.030371623838153644	0.174	0.212	0.13032001166336052	2. Rnf220/Ntng1
Nrp2	5.185300695796078e-6	-0.08152056421226306	0.163	0.204	0.1303325329888344	2. Rnf220/Ntng1
Gm39214	5.189677439483278e-6	-0.07946477618602277	0.201	0.269	0.13044254244141218	2. Rnf220/Ntng1
Cep162	5.190359645989674e-6	-0.06438896275655731	0.292	0.357	0.13045968970195046	2. Rnf220/Ntng1
Bean1	5.1914646805605e-6	-0.03341885337072498	0.126	0.147	0.13048746474588818	2. Rnf220/Ntng1
Pop1	5.197546598194602e-6	-0.03888144956452322	0.172	0.217	0.1306403337456213	2. Rnf220/Ntng1
Kctd6	5.207752902196655e-6	0.001544084221998282	0.142	0.144	0.13089686919671292	2. Rnf220/Ntng1
Dhrs1	5.21414285090389e-6	0.0382968004918503	0.14	0.134	0.13105748055746927	2. Rnf220/Ntng1
Mtrex	5.216582282141207e-6	-0.00753572608963482	0.385	0.403	0.13111879566161924	2. Rnf220/Ntng1
Mrps27	5.220517870468679e-6	-0.03176305762719178	0.207	0.245	0.13121771667423024	2. Rnf220/Ntng1
Npr2	5.220794602977557e-6	-0.07486173355130835	0.179	0.236	0.1312246723458409	2. Rnf220/Ntng1
Gmeb2	5.221709855862428e-6	0.033376754331361835	0.322	0.311	0.13124767722710212	2. Rnf220/Ntng1
Dtnbp1	5.2293763220074e-6	-0.005481410452439717	0.315	0.357	0.131440373853656	2. Rnf220/Ntng1
Rplp0	5.2328304786009546e-06	0.028217276406011516	0.204	0.201	0.13152719407963498	2. Rnf220/Ntng1
Ncl	5.242081967910177e-6	-0.06803620620893847	0.407	0.462	0.1317597302634223	2. Rnf220/Ntng1
Esco1	5.244908178980809e-6	-0.06525590126797487	0.484	0.545	0.13183076707868263	2. Rnf220/Ntng1
Dctn1	5.2675339624867646e-6	-0.0824066435159635	0.474	0.547	0.13239946614710482	2. Rnf220/Ntng1
Htatsf1	5.276132342083406e-6	-0.039448713475209896	0.101	0.153	0.1326155864182664	2. Rnf220/Ntng1
Fundc2	5.2770429588458495e-06	0.00797879916031749	0.116	0.131	0.13263847477059043	2. Rnf220/Ntng1
Erich3	5.2780488904489506e-6	-0.1015856563371294	0.275	0.343	0.13266375886143436	2. Rnf220/Ntng1
Gm19522	5.2785092950837e-6	0.03242864118710903	0.169	0.153	0.1326753311319288	2. Rnf220/Ntng1
Iglon5	5.30784718080387e-6	-0.008849730710119685	0.278	0.313	0.13341273888950528	2. Rnf220/Ntng1
Traf6	5.323378821374177e-6	-0.006102396678238864	0.142	0.166	0.13380312667523994	2. Rnf220/Ntng1
Rnf180	5.361459410033117e-6	-0.026441862983196285	0.494	0.53	0.1347602822711824	2. Rnf220/Ntng1
Shox2	5.377516455184729e-6	-0.07118936442091006	0.354	0.405	0.13516387610106817	2. Rnf220/Ntng1
Stx6	5.420655151346206e-6	-0.005373527496756125	0.247	0.252	0.1362481672290869	2. Rnf220/Ntng1
Rbbp5	5.43347841128408e-6	-0.025539667500308033	0.181	0.225	0.13657047986762536	2. Rnf220/Ntng1
Ube2a	5.4592337341345435e-6	-0.009018686792909791	0.163	0.171	0.13721783990747174	2. Rnf220/Ntng1
1700080N15Rik	5.45932844689723e-6	-0.1381653454311404	0.251	0.35	0.1372202205127619	2. Rnf220/Ntng1
Coro7	5.471436399813676e-6	0.006854111472754332	0.344	0.376	0.13752455390931675	2. Rnf220/Ntng1
Il27	5.475600717656277e-6	0.004338903538466277	0.136	0.145	0.13762922403829053	2. Rnf220/Ntng1
Rpa1	5.511458390199989e-6	-0.0249489813306151	0.156	0.184	0.13853050663767674	2. Rnf220/Ntng1
Chga	5.514148338088519e-6	-0.06850207643124873	0.519	0.558	0.13859811847785494	2. Rnf220/Ntng1
Slc9a7	5.530240765919991e-6	-0.15114324502342535	0.535	0.615	0.13900260165139897	2. Rnf220/Ntng1
Lmtk3	5.5331102164072715e-6	-0.0123363861949507	0.457	0.479	0.13907472528939677	2. Rnf220/Ntng1
Mif	5.547813931385077e-6	0.02292928507538139	0.301	0.3	0.1394443031653639	2. Rnf220/Ntng1
Map11	5.549649902665834e-6	0.014782508146142875	0.147	0.131	0.13949045030350574	2. Rnf220/Ntng1
Nt5c3b	5.5627974315231775e-6	0.009585171867846631	0.192	0.171	0.13982091344133507	2. Rnf220/Ntng1
Trrap	5.5646922537925925e-6	-0.14420037816672704	0.421	0.499	0.13986853979907682	2. Rnf220/Ntng1
Rcan1	5.5793719140178435e-6	-0.02361201566452853	0.209	0.204	0.1402375130588385	2. Rnf220/Ntng1
Rab36	5.599249431031381e-6	-0.007950238410730115	0.275	0.282	0.14073713444897376	2. Rnf220/Ntng1
Smarcal1	5.605026015016377e-6	-0.02717274917505408	0.151	0.177	0.14088232888743663	2. Rnf220/Ntng1
Sycp3	5.623402068376201e-6	0.08341235087765264	0.309	0.263	0.1413442109886358	2. Rnf220/Ntng1
Gm44649	5.641939905315974e-6	-0.05366254058445531	0.075	0.122	0.14181015952011702	2. Rnf220/Ntng1
Scaf11	5.646954030516476e-6	-0.050588332560311366	0.361	0.401	0.1419361895570316	2. Rnf220/Ntng1
Gm46124	5.673857428872614e-6	0.00742668952734038	0.129	0.138	0.14261240647471315	2. Rnf220/Ntng1
Fbxo16	5.674954604835451e-6	-0.04625312716919494	0.169	0.184	0.14263998399253908	2. Rnf220/Ntng1
Cpeb3	5.703004855877404e-6	0.1775936956901929	0.949	0.926	0.14334502705247854	2. Rnf220/Ntng1
Dcbld2	5.7104415901340174e-6	0.03569154527885132	0.238	0.223	0.14353194936801852	2. Rnf220/Ntng1
Htra2	5.715378745230745e-6	0.011428219122663424	0.164	0.18	0.14365604476137478	2. Rnf220/Ntng1
Rasd2	5.740340683813483e-6	-0.0568134890369657	0.117	0.123	0.1442834630876519	2. Rnf220/Ntng1
Gm36388	5.7415847137818505e-6	0.03616289824055868	0.227	0.214	0.1443147317809068	2. Rnf220/Ntng1
Dynlt1b	5.753160553807802e-6	-0.0027070521175045215	0.096	0.11	0.1446056905199591	2. Rnf220/Ntng1
Mrpl24	5.755658319358154e-6	0.06644928336101893	0.199	0.158	0.14466847185706722	2. Rnf220/Ntng1
Prr3	5.764327288168156e-6	-0.0316941324661531	0.22	0.254	0.14488636638810662	2. Rnf220/Ntng1
Klf9	5.769517802707392e-6	-0.10821856331803359	0.364	0.425	0.1450168299710503	2. Rnf220/Ntng1
Lrrc4b	5.78114339187035e-6	0.004889196946503138	0.354	0.39	0.14530903915466126	2. Rnf220/Ntng1
B3gat1	5.782797363619023e-6	-0.03252914814206609	0.421	0.473	0.14535061173456415	2. Rnf220/Ntng1
Rpap2	5.7842475635230194e-6	-0.02357700995256448	0.151	0.184	0.1453870625091511	2. Rnf220/Ntng1
Arrdc3	5.798976203258736e-6	-0.009703278310823515	0.116	0.107	0.14575726686890833	2. Rnf220/Ntng1
Gm12002	5.805119628827959e-6	-0.059011546146141625	0.247	0.28	0.14591168187059075	2. Rnf220/Ntng1
Thra	5.817683791346561e-6	-0.055758209464455755	0.499	0.54	0.14622748209549583	2. Rnf220/Ntng1
Pknox2	5.821986398012442e-6	-0.06239683475080182	0.373	0.413	0.14633562811404274	2. Rnf220/Ntng1
Ahdc1	5.827840625704428e-6	-0.03957208810361662	0.349	0.398	0.1464827741270808	2. Rnf220/Ntng1
Mcfd2	5.8611983716811416e-6	-0.019650916366551197	0.17	0.186	0.1473212210722055	2. Rnf220/Ntng1
Mfsd6	5.881109007399805e-6	-0.011040071509168858	0.45	0.49	0.1478216749009941	2. Rnf220/Ntng1
Btbd2	5.897886207150733e-6	-0.03121446043289644	0.144	0.19	0.1482433698167337	2. Rnf220/Ntng1
Edaradd	5.9181591618934655e-6	-0.04149526176338214	0.329	0.372	0.14875293053419225	2. Rnf220/Ntng1
Kcnk12	5.924219118680956e-6	0.00142595238557508	0.216	0.201	0.14890524754804582	2. Rnf220/Ntng1
Hdlbp	5.9297400413182e-6	0.058943006096774164	0.468	0.475	0.14904401593853295	2. Rnf220/Ntng1
Dlg1	5.9320308376143726e-06	0.055015617640203685	0.544	0.569	0.14910159510343726	2. Rnf220/Ntng1
Vstm2b	5.935098682753955e-6	0.025618615643416387	0.179	0.179	0.14917870539102066	2. Rnf220/Ntng1
Babam2	5.9358167193463265e-6	-0.01306597994264913	0.541	0.573	0.14919675324076992	2. Rnf220/Ntng1
Pdap1	5.9381574668802695e-6	-0.06114014852281968	0.208	0.247	0.14925558793003557	2. Rnf220/Ntng1
Zbtb5	5.939438688202883e-6	-0.018546180831370246	0.116	0.136	0.14928779142797946	2. Rnf220/Ntng1
Msto1	5.939938099839943e-6	0.015742383434624557	0.17	0.157	0.14930034413947696	2. Rnf220/Ntng1
Gbe1	5.956389040273337e-6	-0.07049951146604333	0.279	0.297	0.14971383852727033	2. Rnf220/Ntng1
Axin1	5.962870059487217e-6	0.014702309282971227	0.568	0.578	0.1498767389452112	2. Rnf220/Ntng1
Gm36279	5.967515598939161e-6	0.052366402806929724	0.147	0.125	0.14999350457933583	2. Rnf220/Ntng1
Usp21	5.986619468326539e-6	0.005113527474507648	0.105	0.101	0.15047368033638756	2. Rnf220/Ntng1
Slc25a28	5.996751939274715e-6	-0.002003000860171966	0.201	0.212	0.15072835999366996	2. Rnf220/Ntng1
AW549877	6.012206741014858e-6	-0.08401072513257951	0.341	0.376	0.15111681643540847	2. Rnf220/Ntng1
Gm13269	6.025883044494234e-6	0.008041389928757137	0.494	0.538	0.15146057032336258	2. Rnf220/Ntng1
Usp35	6.029735669189837e-6	-0.05794499231413311	0.137	0.179	0.15155740604508655	2. Rnf220/Ntng1
March11	6.031891488617579e-6	-0.10162245773661138	0.366	0.442	0.15161159256640283	2. Rnf220/Ntng1
Cdo1	6.035558246454062e-6	-0.01299263555792278	0.079	0.122	0.15170375652462284	2. Rnf220/Ntng1
Iffo1	6.036623463132407e-6	0.03521325478243953	0.358	0.385	0.15173053074583306	2. Rnf220/Ntng1
Ercc6	6.057468602983542e-6	-0.027097228802162088	0.273	0.309	0.15225447333599132	2. Rnf220/Ntng1
Klf6	6.072504634237744e-6	-0.12186324875343735	0.338	0.403	0.1526324039815657	2. Rnf220/Ntng1
9230112J17Rik	6.0827598143298276e-06	0.010493560845991318	0.142	0.149	0.15289016793318022	2. Rnf220/Ntng1
Cdk9	6.092424233403875e-6	-0.026454771923616394	0.187	0.206	0.1531330831066064	2. Rnf220/Ntng1
Tcf4	6.096193644457757e-6	-0.06136477899869708	0.513	0.545	0.15322782725344572	2. Rnf220/Ntng1
Jrkl	6.1129915926206555e-6	-0.02454563591833346	0.097	0.112	0.15365004368052018	2. Rnf220/Ntng1
Rhou	6.113610034762503e-6	-0.11382138297258132	0.352	0.418	0.1536655882237555	2. Rnf220/Ntng1
D430019H16Rik	6.135299994015761e-6	-0.0037107560974632414	0.167	0.186	0.15421076534958614	2. Rnf220/Ntng1
1810013L24Rik	6.151909167045457e-6	-0.10004785908860708	0.359	0.427	0.15462823691368757	2. Rnf220/Ntng1
Med19	6.158534370458662e-6	0.0024685223928262168	0.13	0.129	0.15479476140147846	2. Rnf220/Ntng1
Gm38348	6.172591524920952e-6	-0.02430273743462276	0.089	0.118	0.15514808797888813	2. Rnf220/Ntng1
Tmbim1	6.184642893677127e-6	-0.0013219540304424404	0.134	0.133	0.1554509991325746	2. Rnf220/Ntng1
Tmem266	6.208757526347124e-6	-0.02128179878513886	0.162	0.184	0.15605712042473496	2. Rnf220/Ntng1
Syap1	6.213582651262854e-6	0.033845440318400144	0.229	0.232	0.15617839993949184	2. Rnf220/Ntng1
AI504432	6.220966721564225e-6	0.07180732824183916	0.166	0.158	0.15636399854651678	2. Rnf220/Ntng1
Pcf11	6.231425352950547e-6	-0.10379074012222433	0.395	0.494	0.156626876246412	2. Rnf220/Ntng1
Kif13b	6.241102573217972e-6	-0.06915733841410443	0.416	0.486	0.15687011317783373	2. Rnf220/Ntng1
Nup98	6.250870791591086e-6	-0.00677516388611088	0.544	0.6	0.15711563734664194	2. Rnf220/Ntng1
Rasa1	6.253522909799281e-6	-0.12300731246300034	0.49	0.552	0.15718229833780492	2. Rnf220/Ntng1
Clk4	6.274693829842695e-6	-0.10465076334182066	0.545	0.608	0.15771442941309613	2. Rnf220/Ntng1
Alg8	6.276359923160803e-6	-0.014171274394607691	0.16	0.18	0.15775630666864676	2. Rnf220/Ntng1
Ldlr	6.306172659753099e-6	0.04729365753182485	0.312	0.298	0.15850564980289414	2. Rnf220/Ntng1
Mbd2	6.321258792112486e-6	-0.02725421737393774	0.427	0.475	0.15888483973974735	2. Rnf220/Ntng1
Gm12227	6.323029091775388e-6	0.022390101175885246	0.119	0.122	0.15892933622177438	2. Rnf220/Ntng1
Ammecr1	6.326599032329395e-6	-0.039614344677036506	0.543	0.599	0.15901906667759932	2. Rnf220/Ntng1
Hmgcl	6.327348133615214e-6	-0.07863164784936533	0.264	0.335	0.15903789533841842	2. Rnf220/Ntng1
Cfap20	6.346806079554064e-6	0.044520683513766035	0.394	0.407	0.1595269708095914	2. Rnf220/Ntng1
Sptbn2	6.369727126777163e-6	-0.04900197730604011	0.363	0.416	0.160103091331544	2. Rnf220/Ntng1
Sp3	6.377381469776248e-6	-0.01730696517880176	0.318	0.357	0.160295483242826	2. Rnf220/Ntng1
Ncoa3	6.386481636555412e-6	-0.03343351168816189	0.399	0.436	0.16052421593482027	2. Rnf220/Ntng1
Glra1	6.3924308274927175e-6	0.12680959222378207	0.238	0.223	0.16067374884902946	2. Rnf220/Ntng1
Gm21887	6.4028564028081535e-6	-0.00903727479949945	0.114	0.129	0.16093579568458294	2. Rnf220/Ntng1
Zfp710	6.404713943673147e-6	0.036133512328253625	0.241	0.227	0.16098248497422457	2. Rnf220/Ntng1
Eed	6.4248292673043595e-6	-0.03839331034566451	0.222	0.241	0.16148808363369507	2. Rnf220/Ntng1
Cited2	6.425075600279637e-6	0.027570744711480966	0.147	0.155	0.16149427521302867	2. Rnf220/Ntng1
Carm1	6.428230844593866e-6	0.04169051913728655	0.239	0.245	0.1615735822788668	2. Rnf220/Ntng1
Tfg	6.468462810542451e-6	-0.04211245238502903	0.397	0.429	0.1625848127429845	2. Rnf220/Ntng1
Efcab7	6.483270930226532e-6	0.01568399893401415	0.091	0.112	0.1629570148312439	2. Rnf220/Ntng1
Nsmaf	6.485235845238596e-6	-0.03652290908970768	0.416	0.471	0.1630064029700721	2. Rnf220/Ntng1
Prkar1b	6.518075090315061e-6	-0.033008882564592223	0.596	0.637	0.16383181739506905	2. Rnf220/Ntng1
S100pbp	6.528340330716256e-6	0.044235172967049596	0.368	0.39	0.1640898342125531	2. Rnf220/Ntng1
Samd5	6.53063491578281e-6	0.03424603877398358	0.76	0.746	0.16414750860820093	2. Rnf220/Ntng1
Tjap1	6.54753888673296e-6	0.03284012363367805	0.261	0.247	0.16457238991803294	2. Rnf220/Ntng1
Pus3	6.549701313056479e-6	0.011558525477054826	0.147	0.147	0.1646267425036746	2. Rnf220/Ntng1
Uso1	6.550494194389233e-6	0.02354428845988943	0.449	0.459	0.16464667157597337	2. Rnf220/Ntng1
Map2k5	6.572069019041017e-6	0.02270361659961262	0.54	0.571	0.16518895479359597	2. Rnf220/Ntng1
Ppp2r3a	6.6094205911206645e-6	0.029051047063392454	0.63	0.665	0.1661277865578179	2. Rnf220/Ntng1
Mak16	6.609681302777468e-6	-0.01850080806894394	0.14	0.169	0.16613433954531168	2. Rnf220/Ntng1
Gan	6.621173024997036e-6	-0.014869110682321662	0.189	0.203	0.1664231839833005	2. Rnf220/Ntng1
Hsd17b12	6.629373255401485e-6	-0.006272040108744048	0.455	0.471	0.16662929677451632	2. Rnf220/Ntng1
Fbxo11	6.629405491518163e-6	-0.04620903102366403	0.672	0.696	0.16663010702930903	2. Rnf220/Ntng1
Ndst1	6.631400226539902e-6	-0.004901179800912203	0.33	0.337	0.16668024469408044	2. Rnf220/Ntng1
Lonp1	6.639333281665973e-6	0.04392354245603333	0.193	0.193	0.16687964203467423	2. Rnf220/Ntng1
Fam114a2	6.652928124552051e-6	0.015512550040697182	0.3	0.335	0.1672213484106158	2. Rnf220/Ntng1
Mib1	6.680999176123005e-6	-0.020816449827298578	0.568	0.608	0.16792691429185172	2. Rnf220/Ntng1
Lekr1	6.685439818084678e-6	-0.007083594919792935	0.416	0.453	0.16803852982755837	2. Rnf220/Ntng1
Ttc5	6.688244955324413e-6	-0.06200366924497347	0.326	0.39	0.16810903695207913	2. Rnf220/Ntng1
Gm10125	6.689057438580988e-6	0.09210830691650684	0.569	0.578	0.16812945871873314	2. Rnf220/Ntng1
Safb2	6.692919966514796e-6	0.02652158751238709	0.484	0.506	0.16822654335834938	2. Rnf220/Ntng1
Llph	6.694693077671801e-6	0.0062694543264161795	0.11	0.125	0.16827111050728072	2. Rnf220/Ntng1
Tcaim	6.709264708403377e-6	0.012281714923493725	0.227	0.262	0.1686373684457189	2. Rnf220/Ntng1
Kcnk9	6.736058550907737e-6	0.014742658938054987	0.249	0.249	0.16931083167706595	2. Rnf220/Ntng1
Paip2b	6.739753990635042e-6	-0.006071834807860721	0.209	0.223	0.16940371655461178	2. Rnf220/Ntng1
Tro	6.742439235905996e-6	-0.1254262264532615	0.581	0.641	0.1694712101944972	2. Rnf220/Ntng1
Arl6ip6	6.756807891735849e-6	-0.010901335071871132	0.16	0.206	0.16983236635878057	2. Rnf220/Ntng1
Rps6ka3	6.759913946604817e-6	0.0034120136344457652	0.624	0.639	0.16991043704791206	2. Rnf220/Ntng1
Ndst3	6.780887435778319e-6	0.22230264696236512	0.459	0.429	0.17043760569828806	2. Rnf220/Ntng1
Ndufs4	6.783410617343491e-6	0.01902621314507469	0.641	0.656	0.17050102586692867	2. Rnf220/Ntng1
Tomm70a	6.7881082972935725e-6	-0.03573078075772751	0.348	0.409	0.17061910205247394	2. Rnf220/Ntng1
Rundc3b	6.789479230003914e-6	-0.08107647147677999	0.491	0.564	0.17065356044614838	2. Rnf220/Ntng1
Hps4	6.801934873310662e-6	-0.10671063076239307	0.284	0.331	0.17096663304066348	2. Rnf220/Ntng1
Strip2	6.810882325653927e-6	0.06635221605572528	0.196	0.188	0.17119152725531145	2. Rnf220/Ntng1
Ripor1	6.815799004542975e-6	0.014031310800526692	0.202	0.23	0.17131510797918767	2. Rnf220/Ntng1
Abcf2	6.840325106677416e-6	-0.012085990512356842	0.129	0.158	0.17193157155633684	2. Rnf220/Ntng1
Ogdhl	6.850854643394768e-6	-0.0575511833185651	0.166	0.182	0.1721962314617275	2. Rnf220/Ntng1
Ganab	6.859898334713709e-6	-0.06523250538106706	0.225	0.297	0.1724235446430291	2. Rnf220/Ntng1
Ntn4	6.8729374633951035e-6	-0.050445910563780116	0.176	0.234	0.17275128314243593	2. Rnf220/Ntng1
Pot1b	6.8832156829434e-6	0.017536924958577005	0.139	0.138	0.17300962619078236	2. Rnf220/Ntng1
Eif1a	6.888569463911986e-6	0.08034374628354027	0.169	0.16	0.17314419347542778	2. Rnf220/Ntng1
Taf3	6.897009415646966e-6	-0.029790130752515243	0.374	0.414	0.17335633166228648	2. Rnf220/Ntng1
Gm15991	6.9126934084293836e-06	0.006916786190014679	0.093	0.101	0.17375054882087257	2. Rnf220/Ntng1
Ttc39b	6.942284973650721e-6	-5.052450176944445e-4	0.445	0.479	0.17449433281271087	2. Rnf220/Ntng1
Ppig	6.953386519063185e-6	0.03437019769739025	0.63	0.635	0.17477337015665317	2. Rnf220/Ntng1
Wdpcp	6.97719167568524e-6	-0.04142844101544346	0.226	0.263	0.1753717127683485	2. Rnf220/Ntng1
Pigb	6.977429362939369e-6	0.012983444479241046	0.259	0.291	0.17537768703748102	2. Rnf220/Ntng1
Atg5	7.015357020678739e-6	0.027675607994889162	0.307	0.32	0.1763309987147601	2. Rnf220/Ntng1
Tdp2	7.026246082587015e-6	0.01216833502192008	0.174	0.193	0.17660469528582462	2. Rnf220/Ntng1
Wdr47	7.028753483584799e-6	0.022927323262985855	0.621	0.622	0.17666771880990392	2. Rnf220/Ntng1
Angptl1	7.0334336544191e-6	-0.06313787849853619	0.094	0.145	0.17678535490382408	2. Rnf220/Ntng1
Otulin	7.045897178082346e-6	-0.09774332967339294	0.382	0.448	0.1770986255710998	2. Rnf220/Ntng1
Zfp664	7.058996581292306e-6	-0.02510967971469208	0.365	0.4	0.1774278790707821	2. Rnf220/Ntng1
Sms	7.0735103470662054e-6	-0.06435800891430887	0.473	0.562	0.17779268257350908	2. Rnf220/Ntng1
Gm15787	7.075427030756856e-6	-0.0585971692762528	0.222	0.273	0.1778408584180736	2. Rnf220/Ntng1
Hif1a	7.099895467119403e-6	-0.06848267656252865	0.315	0.4	0.1784558725660462	2. Rnf220/Ntng1
Tpm4	7.109836751684237e-6	0.01951433102915584	0.1	0.107	0.17870574675358328	2. Rnf220/Ntng1
Anapc16	7.1209503792155315e-6	-0.029258454913679288	0.276	0.28	0.1789850877815824	2. Rnf220/Ntng1
Vstm5	7.16992980540231e-6	0.021625472560549086	0.215	0.225	0.18021618565878708	2. Rnf220/Ntng1
Igdcc4	7.1797573394701065e-6	-0.01962315716765156	0.167	0.19	0.18046320072758112	2. Rnf220/Ntng1
Acyp1	7.189797430828354e-6	-3.133760261692098e-4	0.147	0.16	0.18071555842387066	2. Rnf220/Ntng1
Kctd2	7.202085104096575e-6	0.008181537852874232	0.153	0.173	0.18102440909146741	2. Rnf220/Ntng1
Mageh1	7.211099053178233e-6	0.031425619581319064	0.131	0.122	0.18125097470163487	2. Rnf220/Ntng1
Csk	7.212763158890632e-6	0.02568298944712974	0.113	0.105	0.18129280199871603	2. Rnf220/Ntng1
Inpp5j	7.241467038678289e-6	-0.04485410667316375	0.184	0.238	0.1820142740171788	2. Rnf220/Ntng1
Akap11	7.249101764747227e-6	-0.02774346706859343	0.616	0.641	0.18220617285692156	2. Rnf220/Ntng1
Itgb3bp	7.249331353781665e-6	-0.022404143669494392	0.315	0.337	0.18221194357730214	2. Rnf220/Ntng1
Mbp	7.263202619971505e-6	0.10711331752972347	0.289	0.249	0.18256059785298379	2. Rnf220/Ntng1
Ccsap	7.267145317480893e-6	-0.050592555475921314	0.163	0.208	0.18265969755488223	2. Rnf220/Ntng1
Dele1	7.2808473183896256e-6	-0.00571239558723774	0.148	0.169	0.18300409734772324	2. Rnf220/Ntng1
Wdr91	7.301833486563832e-6	-0.0029118038580309147	0.1	0.12	0.18353158468478192	2. Rnf220/Ntng1
Rnd3	7.307023875480458e-6	-0.012092994288644188	0.233	0.273	0.18366204511020132	2. Rnf220/Ntng1
Sft2d1	7.3260536565604415e-6	-0.022773817836765964	0.302	0.32	0.1841403586576467	2. Rnf220/Ntng1
Sept2	7.346140757142712e-6	-0.003119864256776933	0.107	0.127	0.18464524793078205	2. Rnf220/Ntng1
Zfp219	7.381048544551384e-6	-0.05022051911099326	0.136	0.19	0.18552265516729904	2. Rnf220/Ntng1
Ube2v2	7.388717583838292e-6	-0.031403418247038295	0.45	0.516	0.18571541646977546	2. Rnf220/Ntng1
Drosha	7.398206803852238e-6	-0.03520924297091371	0.358	0.409	0.185953928014826	2. Rnf220/Ntng1
Abcc1	7.415974442394074e-6	0.042478940777392005	0.287	0.291	0.18640051760957504	2. Rnf220/Ntng1
Crat	7.426632188339925e-6	0.057850494432460875	0.212	0.203	0.18666840005392402	2. Rnf220/Ntng1
Dnajc10	7.446998175034443e-6	-0.03013079799776197	0.454	0.503	0.18718029912949072	2. Rnf220/Ntng1
Mtif3	7.469127778863328e-6	-0.04403219556122928	0.13	0.182	0.18773652672172975	2. Rnf220/Ntng1
Auts2	7.477604170507768e-6	-0.036590067948338856	0.993	0.985	0.18794958082571275	2. Rnf220/Ntng1
Cog8	7.5293813532929394e-6	-0.08718586708656412	0.149	0.204	0.18925100031501804	2. Rnf220/Ntng1
Ndufb6	7.5452976161665015e-6	0.05280139860772376	0.152	0.136	0.18965105558234502	2. Rnf220/Ntng1
Apbb3	7.560993359069345e-6	-0.036449493807241884	0.168	0.186	0.19004556808020798	2. Rnf220/Ntng1
Mef2d	7.597138670522352e-6	-0.04740804910598895	0.442	0.517	0.1909540804835793	2. Rnf220/Ntng1
Mtg2	7.609717116771308e-6	-0.03203573495886913	0.205	0.256	0.19127023973004684	2. Rnf220/Ntng1
Utp15	7.6170640898814445e-6	-0.026604625836032597	0.131	0.136	0.1914549058991701	2. Rnf220/Ntng1
Aopep	7.628800253681926e-6	0.08788890109635372	0.723	0.742	0.19174989437629522	2. Rnf220/Ntng1
Grik5	7.631326944647821e-6	-0.02987074083277441	0.509	0.54	0.191813402753723	2. Rnf220/Ntng1
Camkk1	7.640036576255464e-6	-0.06831196569241846	0.156	0.208	0.19203231934418108	2. Rnf220/Ntng1
Diablo	7.643924654799264e-6	0.026986223877916438	0.188	0.175	0.1921300461983795	2. Rnf220/Ntng1
Rps6ka2	7.713567373846221e-6	0.10191953824729427	0.371	0.352	0.19388051594162475	2. Rnf220/Ntng1
Pgm3	7.71809054494221e-6	-0.0015758284067770023	0.155	0.158	0.19399420584712246	2. Rnf220/Ntng1
Mylip	7.722881587791832e-6	0.015026161617950451	0.103	0.087	0.1941146287091477	2. Rnf220/Ntng1
Ift81	7.729015051380393e-6	-0.06061071068894114	0.308	0.37	0.19426879331644617	2. Rnf220/Ntng1
Cabp1	7.745159214094167e-6	-0.03698690979081998	0.104	0.144	0.19467457684625689	2. Rnf220/Ntng1
Cdkal1	7.746428813631981e-6	0.089263202265641	0.627	0.615	0.19470648823063985	2. Rnf220/Ntng1
Dcaf5	7.751766790145436e-6	-4.733953623339282e-4	0.606	0.611	0.19484065827030556	2. Rnf220/Ntng1
Adgrb1	7.763015563219401e-6	-0.038219990188760766	0.634	0.669	0.19512339618151964	2. Rnf220/Ntng1
Lrrc24	7.791497989177978e-6	0.022498618956065253	0.171	0.182	0.19583930195798846	2. Rnf220/Ntng1
Pcsk6	7.798856206292086e-6	0.00562837755573653	0.205	0.215	0.1960242507451516	2. Rnf220/Ntng1
Nt5c2	7.80851740483553e-6	0.14460729201103173	0.649	0.652	0.19626708497054102	2. Rnf220/Ntng1
Tom1	7.828947096917333e-6	-0.0040347198006612794	0.346	0.368	0.19678058528101716	2. Rnf220/Ntng1
Ppme1	7.840641526372185e-6	-0.13574155328362458	0.485	0.552	0.19707452476536488	2. Rnf220/Ntng1
Cog7	7.851533360255389e-6	-0.048368467202218046	0.242	0.284	0.1973482910100192	2. Rnf220/Ntng1
Lpcat2	7.857245730250704e-6	-0.03978135801375515	0.142	0.16	0.19749187142985145	2. Rnf220/Ntng1
Mettl25	7.8634263890812092e-06	-0.015250474348707632	0.3	0.341	0.1976472222895562	2. Rnf220/Ntng1
Gm42948	7.870152050974853e-6	-0.02493840990270499	0.143	0.175	0.1978162718012529	2. Rnf220/Ntng1
Sema4b	7.874752653983305e-6	0.05159851360318418	0.128	0.114	0.19793190795787036	2. Rnf220/Ntng1
Rab11fip2	7.895464899278057e-6	-0.043711071999931295	0.5	0.532	0.19845251024335397	2. Rnf220/Ntng1
Arl2	7.896808543019896e-6	0.04503509396028543	0.204	0.193	0.19848628272880509	2. Rnf220/Ntng1
Vcpip1	7.89751404399858e-6	0.025895877537628786	0.312	0.319	0.1985040154959043	2. Rnf220/Ntng1
Gm16068	7.947934771954547e-6	-0.006836764449515087	0.099	0.116	0.19977134049307754	2. Rnf220/Ntng1
Sat2	7.964777335199095e-6	0.020590715262546883	0.122	0.129	0.20019467832022925	2. Rnf220/Ntng1
Asph	7.96904450387944e-6	-0.07329700568730813	0.524	0.578	0.2003019336050097	2. Rnf220/Ntng1
Hectd2	7.97856976162804e-6	-0.05520808041164199	0.267	0.341	0.2005413509585208	2. Rnf220/Ntng1
Map4k4	7.988969716150873e-6	0.03272702281615647	0.58	0.569	0.20080275381545218	2. Rnf220/Ntng1
Tmem132a	7.99523738269107e-6	-1.407768819114974e-4	0.25	0.258	0.20096029161394005	2. Rnf220/Ntng1
Filip1	7.996405577104281e-6	0.08736846246263069	0.329	0.302	0.20098965418051612	2. Rnf220/Ntng1
4933433G19Rik	8.001071553659179e-6	-0.044507589683345866	0.182	0.199	0.20110693350122347	2. Rnf220/Ntng1
2810001G20Rik	8.001669932953063e-6	0.03495046391814727	0.156	0.168	0.20112197376477522	2. Rnf220/Ntng1
Lrrc4	8.007355221327723e-6	-0.09002884013182544	0.49	0.569	0.20126487348807232	2. Rnf220/Ntng1
Kantr	8.030958423349495e-6	0.04696888831823931	0.434	0.449	0.20185813997088956	2. Rnf220/Ntng1
Rcl1	8.040346871522171e-6	-0.00891377900453319	0.116	0.127	0.20209411861570978	2. Rnf220/Ntng1
Ccng1	8.07752950653941e-6	0.033881274526492894	0.089	0.109	0.20302870414686808	2. Rnf220/Ntng1
Cul4a	8.092320548415548e-6	0.004076215737485067	0.381	0.403	0.2034004769844248	2. Rnf220/Ntng1
Lysmd2	8.093479122129026e-6	0.05389747841271397	0.178	0.158	0.20342959773471306	2. Rnf220/Ntng1
Dtd1	8.095937344362859e-6	0.03272805161424541	0.696	0.694	0.20349138515056045	2. Rnf220/Ntng1
Zfp518a	8.098108327055184e-6	-0.037934549160984155	0.141	0.19	0.20354595280053206	2. Rnf220/Ntng1
Cbl	8.109077644361038e-6	0.026186498507189016	0.461	0.492	0.2038216665910147	2. Rnf220/Ntng1
Sav1	8.112085062710701e-6	-0.029535458253792835	0.166	0.204	0.2038972580512335	2. Rnf220/Ntng1
Uckl1	8.130189058219546e-6	0.03076321779165081	0.237	0.199	0.2043523019783483	2. Rnf220/Ntng1
Creb3	8.153922448349e-6	-0.02525633807962263	0.137	0.158	0.2049488407392521	2. Rnf220/Ntng1
Cdkl3	8.158598195042468e-6	-0.0403431422194207	0.295	0.339	0.20506636563239244	2. Rnf220/Ntng1
Psmd11	8.160830980463093e-6	-0.0658921198068384	0.552	0.622	0.20512248669393984	2. Rnf220/Ntng1
Gm28375	8.168072820551633e-6	0.005822105303276648	0.41	0.453	0.20530451034456532	2. Rnf220/Ntng1
Camsap3	8.191713523944468e-6	-0.012025408954192157	0.111	0.14	0.2058987194243442	2. Rnf220/Ntng1
Fndc5	8.196257103903789e-6	-0.001697654517872349	0.194	0.217	0.20601292230662174	2. Rnf220/Ntng1
Dguok	8.202355315976256e-6	-0.010154003892988706	0.25	0.269	0.2061662008670632	2. Rnf220/Ntng1
Rtl5	8.202596853179366e-6	0.030507352218939465	0.121	0.138	0.20617227190466336	2. Rnf220/Ntng1
Pfdn6	8.209521332283511e-6	-0.0464369952063578	0.153	0.206	0.20634631868694606	2. Rnf220/Ntng1
Polr2j	8.217472022851494e-6	-0.03794636081645994	0.132	0.151	0.2065461592943723	2. Rnf220/Ntng1
Nop14	8.219049905124645e-6	-0.049508729392559236	0.159	0.204	0.20658581936530795	2. Rnf220/Ntng1
Chmp1a	8.273828085907467e-6	-0.06344109410282234	0.134	0.175	0.2079626689392842	2. Rnf220/Ntng1
Eif2s1	8.274163547303764e-6	0.03569077434839396	0.205	0.175	0.20797110076148012	2. Rnf220/Ntng1
Lcorl	8.286152037401359e-6	0.04347603949897472	0.389	0.413	0.20827243146008315	2. Rnf220/Ntng1
Jam3	8.290679019707042e-6	0.005254371913716138	0.458	0.484	0.2083862171603365	2. Rnf220/Ntng1
Cct5	8.307920895109367e-6	-0.07127413147203121	0.214	0.227	0.20881959169857395	2. Rnf220/Ntng1
Rab3gap2	8.310949178714034e-6	-0.025359154951850593	0.494	0.54	0.20889570760697726	2. Rnf220/Ntng1
Zscan26	8.334245307168792e-6	-0.04298738158275972	0.524	0.578	0.2094812557956876	2. Rnf220/Ntng1
Pik3ca	8.349455856236737e-6	3.789464197881953e-4	0.453	0.506	0.20986357294651037	2. Rnf220/Ntng1
Kctd9	8.369271518964234e-6	0.007398348837001745	0.181	0.208	0.21036163962916601	2. Rnf220/Ntng1
Malsu1	8.373527637176371e-6	-0.018491959820604975	0.321	0.32	0.21046861716042808	2. Rnf220/Ntng1
Arrb1	8.388395535564605e-6	-0.01442431834621416	0.31	0.337	0.21084232178641635	2. Rnf220/Ntng1
Dnhd1	8.395263820015515e-6	-0.0898819898361547	0.17	0.215	0.21101495611608995	2. Rnf220/Ntng1
Pdcd2l	8.398081523071874e-6	0.04773432004612416	0.226	0.228	0.21108577908241155	2. Rnf220/Ntng1
Nap1l4	8.429095590357295e-6	-0.07885199007606614	0.314	0.383	0.21186531766363062	2. Rnf220/Ntng1
Ppp6r1	8.433760616282307e-6	-0.04469123284680776	0.184	0.186	0.21198257309025578	2. Rnf220/Ntng1
Tubd1	8.437891426070733e-6	0.05228613073393934	0.148	0.145	0.21208640099428788	2. Rnf220/Ntng1
Slc30a9	8.442873932930234e-6	0.0350460726051558	0.501	0.512	0.21221163630420145	2. Rnf220/Ntng1
Cnbd2	8.475536227972403e-6	-0.007750211993378164	0.232	0.25	0.21303260309008634	2. Rnf220/Ntng1
Rc3h2	8.476782137017966e-6	0.050258904047667974	0.58	0.582	0.21306391901394658	2. Rnf220/Ntng1
Elavl3	8.498480298839902e-6	0.10200549339687526	0.871	0.862	0.21360930231134093	2. Rnf220/Ntng1
Tmx3	8.49891667757225e-6	-0.12058774776968262	0.477	0.558	0.21362027069077852	2. Rnf220/Ntng1
Commd6	8.529450382570306e-6	-0.007988373651982378	0.143	0.136	0.21438773536590466	2. Rnf220/Ntng1
Atrn	8.531862961372622e-6	-0.021473520324840845	0.676	0.692	0.21444837553410084	2. Rnf220/Ntng1
Ptpre	8.555173862933416e-6	0.002841620646528209	0.223	0.287	0.2150342950448314	2. Rnf220/Ntng1
Pacs2	8.574215774709223e-6	-0.0986996653292429	0.359	0.409	0.21551291349731633	2. Rnf220/Ntng1
Chmp2a	8.60110265790708e-6	0.045454169068007005	0.158	0.166	0.21618871530649447	2. Rnf220/Ntng1
Spaca6	8.617575364284929e-6	-0.07915986130022223	0.428	0.479	0.21660275678130167	2. Rnf220/Ntng1
Cox17	8.619564213550046e-6	-0.05065782204279751	0.233	0.295	0.21665274650758043	2. Rnf220/Ntng1
Gm17066	8.66298551262414e-6	0.10527309210637885	0.139	0.081	0.21774414085980776	2. Rnf220/Ntng1
Fam57a	8.673207338657397e-6	0.0034355425277122764	0.274	0.297	0.21800106645715367	2. Rnf220/Ntng1
Gm49179	8.726742364211484e-6	0.12709737464341453	0.322	0.298	0.21934666932445565	2. Rnf220/Ntng1
Syn2	8.731075235946884e-6	0.12679896964229442	0.709	0.705	0.21945557605552493	2. Rnf220/Ntng1
Cyb5a	8.748878901825118e-6	-0.021749548949470954	0.357	0.357	0.21990307119737434	2. Rnf220/Ntng1
Lyrm7	8.759490679982403e-6	-0.014722132806263805	0.122	0.131	0.22016979824135768	2. Rnf220/Ntng1
Ino80	8.765884847416999e-6	0.04651474462455285	0.596	0.643	0.22033051563982625	2. Rnf220/Ntng1
Rpl13	8.768277632198476e-6	0.058110349176562215	0.604	0.584	0.22039065828530868	2. Rnf220/Ntng1
Scp2	8.775903379626042e-6	0.029518157377914328	0.178	0.199	0.22058233144690056	2. Rnf220/Ntng1
Abhd16a	8.798828713827981e-6	0.03760427522323795	0.305	0.3	0.2211585597220663	2. Rnf220/Ntng1
Wbp1	8.809476240116045e-6	0.034156373508071936	0.116	0.114	0.2214261852953168	2. Rnf220/Ntng1
Intu	8.841270852698546e-6	-0.019095071605605002	0.144	0.175	0.22222534288257798	2. Rnf220/Ntng1
Polk	8.866899665123074e-6	0.021134100524926702	0.2	0.21	0.22286952308286848	2. Rnf220/Ntng1
N6amt1	8.89268739153448e-6	-0.014828470780904074	0.134	0.164	0.22351769758621914	2. Rnf220/Ntng1
Gm11714	8.895391212597206e-6	-0.07419586104165526	0.137	0.19	0.22358565812863077	2. Rnf220/Ntng1
Gm28960	8.902416044186233e-6	-0.010240449346368474	0.297	0.304	0.22376222727062095	2. Rnf220/Ntng1
Rps6ka5	8.902671454645984e-6	-0.01578420089477106	0.479	0.51	0.2237686470125268	2. Rnf220/Ntng1
Fem1c	8.903655175030891e-6	-0.10822659814203339	0.332	0.374	0.22379337282440145	2. Rnf220/Ntng1
Dhx33	8.976185713595059e-6	-0.0070534922163265346	0.167	0.217	0.2256164279112118	2. Rnf220/Ntng1
Zfp941	8.977153498545396e-6	-0.029086270104325185	0.4	0.449	0.22564075318593851	2. Rnf220/Ntng1
Creg2	9.002499114467522e-6	0.056640744291697104	0.154	0.127	0.22627781524214116	2. Rnf220/Ntng1
P4ha3	9.005415590047804e-6	-0.025677927576536294	0.098	0.125	0.22635112085585155	2. Rnf220/Ntng1
Cers1	9.012077371755087e-6	-0.05657743956927705	0.154	0.188	0.2265185647390641	2. Rnf220/Ntng1
Bckdhb	9.012705373153483e-6	0.049426078706272025	0.473	0.506	0.2265343495542128	2. Rnf220/Ntng1
Nol8	9.024520657884518e-6	-0.0411118370582971	0.188	0.217	0.22683132673592735	2. Rnf220/Ntng1
Atg10	9.03506531698359e-6	0.04000741685368625	0.355	0.385	0.22709636674238254	2. Rnf220/Ntng1
Pdk2	9.057174021173e-6	-0.016000710299385018	0.093	0.133	0.22765206902218338	2. Rnf220/Ntng1
Smurf1	9.062024283508429e-6	0.02242409902616105	0.459	0.486	0.22777398036598437	2. Rnf220/Ntng1
Neil1	9.09458732634606e-6	-0.007232892993241979	0.113	0.123	0.22859245244770823	2. Rnf220/Ntng1
Nkapd1	9.120723681041927e-6	-0.033303275982113995	0.116	0.168	0.22924938972298883	2. Rnf220/Ntng1
Rhbdd1	9.146376398796597e-6	0.04263873531657314	0.144	0.138	0.22989417078375246	2. Rnf220/Ntng1
Gm39244	9.157123381998002e-6	5.54160782987867e-5	0.142	0.144	0.2301642962065198	2. Rnf220/Ntng1
Ndufb4	9.194889354384715e-6	0.0034457046544501546	0.233	0.232	0.2311135439224598	2. Rnf220/Ntng1
Gm2087	9.19687844191924e-6	0.028382076298166026	0.323	0.341	0.2311635396376401	2. Rnf220/Ntng1
Iqank1	9.19759202582696e-6	0.0015523352376775879	0.101	0.099	0.23118147556916066	2. Rnf220/Ntng1
Psd2	9.199679114032244e-6	-0.03893179073860903	0.126	0.171	0.23123393453120047	2. Rnf220/Ntng1
Rangap1	9.20824344585596e-6	-0.09926637605111055	0.429	0.508	0.23144919901158956	2. Rnf220/Ntng1
Cpsf7	9.239878304857272e-6	0.02826106116653837	0.447	0.46	0.23224434119258755	2. Rnf220/Ntng1
9330151L19Rik	9.258689543088306e-6	-0.02568936566766078	0.103	0.147	0.23271716166552459	2. Rnf220/Ntng1
Tmub2	9.289587325975388e-6	-0.02866690249314896	0.125	0.166	0.23349377743839136	2. Rnf220/Ntng1
Mrpl53	9.307237708550729e-6	0.025438605859533614	0.185	0.18	0.23393741980442256	2. Rnf220/Ntng1
Gm16168	9.325709594246314e-6	-0.055170519575297644	0.134	0.142	0.2344017106513811	2. Rnf220/Ntng1
Sytl2	9.354273644119292e-6	-0.016434356699223968	0.116	0.153	0.2351196680449384	2. Rnf220/Ntng1
Bckdha	9.360137310618754e-6	-0.02214087893403477	0.209	0.258	0.23526705130240239	2. Rnf220/Ntng1
Hhipl1	9.369308085856478e-6	0.004151267500361794	0.149	0.16	0.23549755873800257	2. Rnf220/Ntng1
Stxbp3	9.397051730621377e-6	0.008127287635652014	0.127	0.149	0.2361948952491683	2. Rnf220/Ntng1
Atf7ip	9.404234067122935e-6	-0.07686084345887534	0.488	0.541	0.23637542327713496	2. Rnf220/Ntng1
Gtf2e1	9.408866635812164e-6	-0.03399169269712557	0.152	0.19	0.23649186289113874	2. Rnf220/Ntng1
Eif3a	9.41000885199811e-6	-0.09305074761157839	0.432	0.494	0.2365205724949725	2. Rnf220/Ntng1
Prdm4	9.419906387785831e-6	-0.046366451214271326	0.09	0.131	0.23676934705699687	2. Rnf220/Ntng1
Cep78	9.42702785260607e-6	-0.0819336921420305	0.351	0.392	0.23694834507525359	2. Rnf220/Ntng1
Exosc7	9.444365477667934e-6	-0.05808968735349751	0.269	0.306	0.23738412628118352	2. Rnf220/Ntng1
Parn	9.453972463816136e-6	-0.042582973133102775	0.337	0.376	0.23762559787801857	2. Rnf220/Ntng1
2610027K06Rik	9.463329612060484e-6	-0.005524211235384546	0.139	0.169	0.23786078979914027	2. Rnf220/Ntng1
Larp1b	9.510714175313447e-6	-0.03217293570299762	0.428	0.466	0.23905180079650348	2. Rnf220/Ntng1
Chst8	9.542360300318095e-6	0.042769764267097	0.461	0.475	0.23984722614849532	2. Rnf220/Ntng1
Nr6a1os	9.542710513033512e-6	-0.050770754431503806	0.369	0.422	0.23985602874509734	2. Rnf220/Ntng1
Znhit6	9.55338624913947e-6	-0.05430430294744171	0.337	0.366	0.2401243633721206	2. Rnf220/Ntng1
Pigg	9.556441766734193e-6	0.0032090844714209033	0.134	0.153	0.24020116380686393	2. Rnf220/Ntng1
Syt9	9.58779618223644e-6	0.0332015552613909	0.585	0.587	0.24098925704051294	2. Rnf220/Ntng1
Rbm12b2	9.591823821194124e-6	-0.06624767210120912	0.084	0.149	0.2410904917457143	2. Rnf220/Ntng1
Cog5	9.595194898370072e-6	0.12893387382732047	0.643	0.617	0.24117522377053177	2. Rnf220/Ntng1
1700025G04Rik	9.607630655232e-6	8.329924890662088e-4	0.534	0.54	0.24148779651925634	2. Rnf220/Ntng1
Tspan2	9.617506421699964e-6	-0.022757226428387844	0.208	0.232	0.2417360239094286	2. Rnf220/Ntng1
Maf1	9.650744065245785e-6	0.06685826705790493	0.169	0.122	0.24257145207995282	2. Rnf220/Ntng1
Dag1	9.704735322620787e-6	0.040713846070138615	0.494	0.499	0.24392852233407347	2. Rnf220/Ntng1
Bmp2k	9.732262385703586e-6	-0.034280970438860664	0.189	0.228	0.24462041506465962	2. Rnf220/Ntng1
Gm16794	9.738887426215582e-6	-0.05866718367036508	0.116	0.168	0.24478693545792865	2. Rnf220/Ntng1
Foxk2	9.753606603044215e-6	-0.03563402080746503	0.382	0.44	0.24515690196751633	2. Rnf220/Ntng1
Faap100	9.78240231798687e-6	0.041426071593390124	0.157	0.151	0.2458806822626	2. Rnf220/Ntng1
Usp50	9.792301802046108e-6	-0.06723058237925761	0.494	0.578	0.24612950579442894	2. Rnf220/Ntng1
Nip7	9.793476937892445e-6	0.004294906077770111	0.108	0.118	0.24615904283392662	2. Rnf220/Ntng1
Zfp839	9.794780266972711e-6	-0.010400630372495556	0.106	0.134	0.2461918020103591	2. Rnf220/Ntng1
Gpcpd1	9.820452258916756e-6	0.07908888115414703	0.628	0.641	0.24683706752787266	2. Rnf220/Ntng1
Ncdn	9.83841696528229e-6	0.03971540626687131	0.408	0.387	0.24728861042237035	2. Rnf220/Ntng1
Ube2g2	9.885402952177064e-6	-0.041806336607899924	0.16	0.199	0.24846960320297048	2. Rnf220/Ntng1
Msh3	9.889201861176283e-6	-0.008630131855669354	0.32	0.346	0.24856508878066585	2. Rnf220/Ntng1
Dpy19l3	9.892932986825775e-6	0.07260991239777376	0.344	0.304	0.24865887062386585	2. Rnf220/Ntng1
Zfand2b	9.907511120986174e-6	-0.0233621461664979	0.17	0.203	0.2490252920259875	2. Rnf220/Ntng1
4930581F22Rik	9.90872792471022e-6	0.012120111910058101	0.186	0.193	0.24905587638759139	2. Rnf220/Ntng1
Cipc	9.91967720425311e-6	-0.07943817735886527	0.33	0.381	0.2493310865289019	2. Rnf220/Ntng1
Prrg1	9.93885854865754e-6	0.025762159976568	0.169	0.162	0.2498132096205073	2. Rnf220/Ntng1
Nup85	9.957151917967153e-6	-0.003217279395407946	0.186	0.204	0.2502730134581044	2. Rnf220/Ntng1
Usp53	9.966855941599918e-6	-0.03996762416942967	0.439	0.446	0.25051692409211396	2. Rnf220/Ntng1
Utp6	1.0003816692294815e-5	0.058331280354930404	0.161	0.134	0.25144593256083014	2. Rnf220/Ntng1
Cep70	1.001831295160812e-5	-0.1148484765985528	0.406	0.464	0.25181029603867006	2. Rnf220/Ntng1
Cdh18	1.003903639461783e-5	0.22794062472676346	0.955	0.934	0.25233117977871916	2. Rnf220/Ntng1
Rftn1	1.0066190577181101e-5	-0.0388717685456528	0.154	0.168	0.25301370015744695	2. Rnf220/Ntng1
Uqcrc2	1.007055943772982e-5	0.04945801248898252	0.378	0.376	0.253123511467339	2. Rnf220/Ntng1
L3mbtl1	1.008632484988221e-5	-0.00569009865110412	0.112	0.129	0.25351977510178936	2. Rnf220/Ntng1
E2f3	1.0098725932218502e-5	0.016541755638948885	0.348	0.366	0.25383147630631203	2. Rnf220/Ntng1
Nr1h2	1.0118547060898506e-5	-0.04044532254275113	0.099	0.109	0.25432968037568393	2. Rnf220/Ntng1
Isca1	1.0137853243911121e-5	-0.08066260876553125	0.162	0.208	0.25481494128570603	2. Rnf220/Ntng1
Fam171a1	1.0144797735081722e-5	-0.03502311027039584	0.426	0.453	0.2549894910712791	2. Rnf220/Ntng1
Scpep1os	1.0172105530437645e-5	-0.04226823075352408	0.063	0.101	0.2556758725075502	2. Rnf220/Ntng1
Klhdc4	1.0191632024913263e-5	-0.025562107624703873	0.108	0.133	0.2561666709461949	2. Rnf220/Ntng1
Slc39a6	1.0207245314851277e-5	-0.02899107951482438	0.151	0.197	0.25655911098878686	2. Rnf220/Ntng1
Ggcx	1.0208718921011145e-5	0.01403394551726242	0.158	0.155	0.2565961500796151	2. Rnf220/Ntng1
Dlg3	1.021792899212537e-5	-0.09823816866323981	0.28	0.319	0.2568276452170712	2. Rnf220/Ntng1
Dpysl3	1.0231938612115393e-5	-0.020387773164798895	0.502	0.534	0.2571797770155204	2. Rnf220/Ntng1
Aptx	1.0235473469331632e-5	-0.04789818312726549	0.138	0.169	0.2572686256516506	2. Rnf220/Ntng1
Hfm1	1.0249022298694944e-5	-0.026440648945126377	0.171	0.206	0.2576091754776974	2. Rnf220/Ntng1
Prdx4	1.025236402151812e-5	-0.04775727234126931	0.282	0.319	0.2576931696808579	2. Rnf220/Ntng1
Ric8b	1.026273300013478e-5	-0.050733198368837384	0.483	0.554	0.2579537939583877	2. Rnf220/Ntng1
Mtmr9	1.0271584080367153e-5	0.012472525852957744	0.176	0.188	0.2581762658600284	2. Rnf220/Ntng1
Wnt9a	1.0290329841982567e-5	-0.012125545209639044	0.26	0.313	0.2586474405782318	2. Rnf220/Ntng1
Sfxn5	1.029829792630112e-5	0.051357246637373066	0.535	0.532	0.2588477183775787	2. Rnf220/Ntng1
Zkscan1	1.0329839107434992e-5	0.06200289722869007	0.314	0.304	0.2596405059653785	2. Rnf220/Ntng1
Pi4ka	1.0359011056618095e-5	0.07696436636880799	0.812	0.834	0.26037374290809584	2. Rnf220/Ntng1
Pam	1.0379466786485324e-5	0.12363352109907089	0.814	0.807	0.2608878976783086	2. Rnf220/Ntng1
Gm43660	1.045906368269086e-5	-0.03333855171114193	0.094	0.125	0.26288856566443475	2. Rnf220/Ntng1
Gm15246	1.0468200264600263e-5	0.021172369519651818	0.138	0.134	0.26311821365072763	2. Rnf220/Ntng1
Shank3	1.0469744797232637e-5	0.01719376832665276	0.603	0.617	0.2631570354784423	2. Rnf220/Ntng1
Cfdp1	1.0543013823450606e-5	0.00867685475012947	0.577	0.595	0.264998652452431	2. Rnf220/Ntng1
Taf7l	1.0567410528920482e-5	0.018686704332982196	0.108	0.116	0.2656118636444163	2. Rnf220/Ntng1
Bri3bp	1.058348177256646e-5	0.02798356272062419	0.279	0.267	0.26601581435345795	2. Rnf220/Ntng1
Chd5	1.0583963128956029e-5	-0.13305174586348356	0.498	0.587	0.2660279132463098	2. Rnf220/Ntng1
Lrrc41	1.0651443782079151e-5	0.021220937041432963	0.21	0.217	0.26772403946255946	2. Rnf220/Ntng1
Usp31	1.0656494038496117e-5	-0.02664229060031076	0.442	0.483	0.2678509776575999	2. Rnf220/Ntng1
Atp13a1	1.0672083062966148e-5	-0.028404556461652936	0.186	0.234	0.26824280778765414	2. Rnf220/Ntng1
Me1	1.0685639846354523e-5	-0.0063577853796756845	0.427	0.47	0.2685835575381209	2. Rnf220/Ntng1
March5	1.0757025732014271e-5	-0.014393702023105526	0.31	0.331	0.27037784177417873	2. Rnf220/Ntng1
Gm29478	1.07704133004987e-5	0.05365476822184356	0.41	0.359	0.2707143383080348	2. Rnf220/Ntng1
Oprl1	1.0786213342449826e-5	-0.08618324417299147	0.133	0.186	0.27111147236247635	2. Rnf220/Ntng1
Katnal1	1.079797651745954e-5	-0.007081610066056565	0.187	0.225	0.27140713976634556	2. Rnf220/Ntng1
Ankrd29	1.0805127896325128e-5	-0.037683936184086	0.133	0.16	0.2715868896741321	2. Rnf220/Ntng1
Slc6a20b	1.0811596855905684e-5	-0.046504784992906	0.146	0.175	0.27174948697318935	2. Rnf220/Ntng1
Mrpl47	1.0817622094564794e-5	0.023350290455615763	0.134	0.145	0.2719009313468861	2. Rnf220/Ntng1
Gm42413	1.0854970592704171e-5	0.010673696324407872	0.115	0.134	0.27283968584761936	2. Rnf220/Ntng1
Wrap73	1.0878536574283997e-5	-0.04664325299912184	0.188	0.223	0.27343201679462825	2. Rnf220/Ntng1
Cep192	1.0903844200785624e-5	0.043607635459711414	0.223	0.23	0.2740681239867467	2. Rnf220/Ntng1
Lipo3	1.0903854999094059e-5	-0.010715157718534318	0.196	0.227	0.27406839540222916	2. Rnf220/Ntng1
Poglut2	1.091356079646562e-5	-3.2186786119869915e-4	0.113	0.118	0.27431235061916337	2. Rnf220/Ntng1
Akirin1	1.0914037516791346e-5	-0.02073457377226734	0.241	0.276	0.2743243329845505	2. Rnf220/Ntng1
Zfp260	1.09499998555802e-5	-0.05125662213302701	0.28	0.315	0.2752282463700083	2. Rnf220/Ntng1
Trabd	1.0958337627821992e-5	0.041249308551685404	0.195	0.192	0.2754378162753058	2. Rnf220/Ntng1
Mrpl54	1.0968271220908048e-5	0.024048307616950843	0.1	0.116	0.2756874971375238	2. Rnf220/Ntng1
Ascc1	1.0991194170148586e-5	0.04790569182261023	0.158	0.153	0.27626366546668474	2. Rnf220/Ntng1
Ubxn1	1.1029858289384523e-5	0.03706828624602013	0.16	0.164	0.27723548810368	2. Rnf220/Ntng1
Trpc7	1.1030867156070375e-5	-0.05723648837163209	0.175	0.227	0.2772608459678289	2. Rnf220/Ntng1
Zhx3	1.1047205053367304e-5	-0.02799481145682947	0.471	0.484	0.2776714990163872	2. Rnf220/Ntng1
Hltf	1.1092825175761026e-5	0.03200970855867713	0.42	0.429	0.2788181607927534	2. Rnf220/Ntng1
Frmd3	1.1107345989396327e-5	-0.03558600293187619	0.504	0.56	0.27918314144347667	2. Rnf220/Ntng1
Armc2	1.11116176143411e-5	0.019771671122657153	0.164	0.177	0.27929050873646355	2. Rnf220/Ntng1
Dnajc16	1.1112367036694928e-5	-0.025948169464582838	0.205	0.252	0.279309345467327	2. Rnf220/Ntng1
Fgd1	1.112908206525296e-5	0.004436752418487011	0.208	0.241	0.2797294777101332	2. Rnf220/Ntng1
Rab3gap1	1.1162011987112284e-5	-0.01058361085062609	0.59	0.611	0.2805571712960673	2. Rnf220/Ntng1
Tubb4b	1.1169464353116305e-5	0.03155490714183451	0.26	0.26	0.2807444865155783	2. Rnf220/Ntng1
Dysf	1.1175085699343708e-5	-0.11766942160073157	0.249	0.297	0.2808857790530041	2. Rnf220/Ntng1
4933411O13Rik	1.1178845909587059e-5	-0.06794626240683621	0.188	0.265	0.2809802919374707	2. Rnf220/Ntng1
Rragb	1.12083100104292e-5	-0.0010080114691011777	0.332	0.346	0.2817208721121379	2. Rnf220/Ntng1
Nup155	1.122844239556794e-5	0.011997889468968181	0.22	0.252	0.28222689961260017	2. Rnf220/Ntng1
Cep350	1.1241779765318348e-5	-0.027915647648074526	0.577	0.622	0.2825621344012767	2. Rnf220/Ntng1
Lsm12	1.1249105533430387e-5	-0.001177687414312678	0.225	0.243	0.28274626758277277	2. Rnf220/Ntng1
E4f1	1.125132245434294e-5	-0.012191565960550932	0.254	0.276	0.2828019898899098	2. Rnf220/Ntng1
Maip1	1.130197684722755e-5	-0.034156386977984315	0.109	0.14	0.2840751880550645	2. Rnf220/Ntng1
Fam111a	1.1327810012565069e-5	-0.009001705439292074	0.188	0.217	0.284724504665823	2. Rnf220/Ntng1
Flt3	1.134528279126522e-5	0.03600665986799534	0.324	0.328	0.2851636829584513	2. Rnf220/Ntng1
Yipf6	1.1346368691902306e-5	0.003466056815003754	0.131	0.157	0.28519097707096447	2. Rnf220/Ntng1
Ankrd13a	1.1361502694443624e-5	0.01433501852119845	0.237	0.26	0.2855713702248405	2. Rnf220/Ntng1
Ywhab	1.138328968356921e-5	-0.04068781285447942	0.483	0.523	0.2861189861965121	2. Rnf220/Ntng1
Eif4e	1.1400576080465284e-5	-0.10979883521462963	0.458	0.523	0.2865534797824949	2. Rnf220/Ntng1
Spice1	1.1405398152915985e-5	-0.04302851991579515	0.138	0.182	0.2866746825735433	2. Rnf220/Ntng1
Ppp2r5c	1.1432730308608154e-5	0.05481832209233617	0.711	0.729	0.28736167630686593	2. Rnf220/Ntng1
Spire2	1.1442104573374784e-5	0.011660356899389157	0.185	0.188	0.2875972984517752	2. Rnf220/Ntng1
Gm10097	1.1461053263013907e-5	-0.026295054878285845	0.057	0.101	0.2880735737658546	2. Rnf220/Ntng1
Smim7	1.1462263223679657e-5	0.05507860137495235	0.166	0.153	0.2881039861271882	2. Rnf220/Ntng1
Xpr1	1.1468505476428844e-5	-0.029642829398556225	0.569	0.593	0.288260885150039	2. Rnf220/Ntng1
Myo1e	1.1476601622585307e-5	0.06474245733849054	0.125	0.112	0.28846438178368167	2. Rnf220/Ntng1
Ubqln4	1.1486400671484306e-5	-0.0010618075194316623	0.211	0.214	0.28871068087775803	2. Rnf220/Ntng1
Socs7	1.149877535023119e-5	-0.0454345445460721	0.388	0.446	0.28902171842806096	2. Rnf220/Ntng1
Hspbap1	1.150462433005418e-5	0.012607077250012588	0.185	0.219	0.2891687325359118	2. Rnf220/Ntng1
Plch2	1.154522649084043e-5	-0.04045709873765818	0.249	0.297	0.2901892678472742	2. Rnf220/Ntng1
2610002M06Rik	1.1552427380047224e-5	-0.01784892066549562	0.14	0.158	0.29037026219748696	2. Rnf220/Ntng1
Gm28750	1.156419454742466e-5	-0.0482579831736179	0.191	0.212	0.29066602994951884	2. Rnf220/Ntng1
Cryl1	1.1631552479972376e-5	-0.041669308240223246	0.25	0.28	0.2923590715841057	2. Rnf220/Ntng1
Gm27003	1.1641443025662792e-5	-0.030829310399307197	0.171	0.208	0.2926076704500343	2. Rnf220/Ntng1
Whrn	1.1644565989523734e-5	0.025156028074373588	0.155	0.16	0.2926861661466791	2. Rnf220/Ntng1
C1ql3	1.166468188971845e-5	0.1460855678877751	0.198	0.155	0.2931917792980732	2. Rnf220/Ntng1
Naa16	1.169811272264251e-5	-0.03198526663125045	0.316	0.368	0.29403206328361947	2. Rnf220/Ntng1
Gm16572	1.1723680268096371e-5	-0.0416570506712238	0.077	0.122	0.2946747035386023	2. Rnf220/Ntng1
Slc35e3	1.1727777860425672e-5	-0.004005719934260313	0.093	0.123	0.29477769652179925	2. Rnf220/Ntng1
Kif3c	1.1730372640451746e-5	-0.03616048937414451	0.576	0.604	0.2948429163177546	2. Rnf220/Ntng1
Ppp5c	1.1743427389136555e-5	-0.046648454496254044	0.222	0.269	0.2951710474259473	2. Rnf220/Ntng1
Acadvl	1.1785051054114984e-5	0.04766174029929093	0.118	0.118	0.29621725824518014	2. Rnf220/Ntng1
Gpr45	1.1813021719009824e-5	-0.008864544453243028	0.486	0.512	0.2969203009073119	2. Rnf220/Ntng1
Dram1	1.1912871183729782e-5	-0.030635599221281784	0.278	0.315	0.29943001720304807	2. Rnf220/Ntng1
Brms1l	1.1921850914631526e-5	-0.09020793002127481	0.349	0.424	0.29965572273926344	2. Rnf220/Ntng1
Asna1	1.1966516623947373e-5	0.013045401235748877	0.098	0.118	0.3007783953429172	2. Rnf220/Ntng1
Stau1	1.1971919457493996e-5	0.004646138809681122	0.304	0.328	0.3009141955641116	2. Rnf220/Ntng1
Cdk19	1.1984297675167551e-5	0.013117815266307509	0.356	0.392	0.3012253220653364	2. Rnf220/Ntng1
Bud13	1.1993741093619459e-5	-0.04218578103599843	0.107	0.147	0.3014626823881251	2. Rnf220/Ntng1
Cxcl17	1.2015935303448403e-5	-0.031014359885543658	0.142	0.149	0.30202053385217564	2. Rnf220/Ntng1
Rap1gap2	1.2021428784652484e-5	0.13588566887106834	0.53	0.523	0.3021586125022402	2. Rnf220/Ntng1
Kmt5c	1.2032716004171774e-5	-0.01994811370557123	0.137	0.153	0.30244231676485756	2. Rnf220/Ntng1
Pfdn2	1.2033938380866327e-5	-0.009827936845184015	0.308	0.343	0.30247304120307517	2. Rnf220/Ntng1
B230206L02Rik	1.2042227375627105e-5	0.005861470710200448	0.093	0.101	0.30268138508638726	2. Rnf220/Ntng1
Sdr39u1	1.2089284176480515e-5	-0.01353108640239789	0.098	0.116	0.30386415777583775	2. Rnf220/Ntng1
Bap1	1.2123721058905507e-5	-0.0755205150045386	0.114	0.138	0.3047297288155899	2. Rnf220/Ntng1
Capzb	1.2155816526212161e-5	-0.08808601808818017	0.35	0.42	0.3055364483863427	2. Rnf220/Ntng1
Snx8	1.2169508010752381e-5	-0.013541444565026206	0.291	0.331	0.3058805838502611	2. Rnf220/Ntng1
Mt2	1.2170330385660242e-5	0.12710938493038065	0.146	0.114	0.3059012542435702	2. Rnf220/Ntng1
Adamts3	1.2177748700133768e-5	-0.0019197973997440165	0.314	0.357	0.30608771357786224	2. Rnf220/Ntng1
Snx16	1.2195911163695849e-5	-0.03961761286464632	0.257	0.289	0.30654422709949514	2. Rnf220/Ntng1
Dus3l	1.2229302261087952e-5	0.09104413804413786	0.264	0.238	0.30738351233244565	2. Rnf220/Ntng1
Ddx24	1.225795799532324e-5	-0.03764836744065936	0.62	0.676	0.30810377421244967	2. Rnf220/Ntng1
Adcy7	1.22777983944055e-5	0.010764713982097524	0.095	0.109	0.30860246264338226	2. Rnf220/Ntng1
Wwp1	1.2314097105632259e-5	-0.10585094016702723	0.502	0.554	0.3095148307500668	2. Rnf220/Ntng1
Slc35d1	1.231892895966829e-5	6.092470116702831e-4	0.176	0.179	0.3096362794012625	2. Rnf220/Ntng1
Rbks	1.2330074258288767e-5	0.045780246106915445	0.229	0.227	0.3099164164820882	2. Rnf220/Ntng1
Dlgap3	1.2335304163407216e-5	-0.10284355343881801	0.503	0.543	0.3100478701472404	2. Rnf220/Ntng1
Rbm8a	1.2339812002047903e-5	-0.0384470067070844	0.187	0.227	0.310161174671474	2. Rnf220/Ntng1
Agpat4	1.234143246819356e-5	0.0021924893095484066	0.313	0.341	0.3102019050880451	2. Rnf220/Ntng1
Hmces	1.2345901856715612e-5	-0.005501078905463752	0.195	0.199	0.3103142431685469	2. Rnf220/Ntng1
Gas8	1.2374691221012291e-5	-0.02854153702500778	0.29	0.337	0.3110378638401439	2. Rnf220/Ntng1
Gm45871	1.2436533024044076e-5	0.021002866805141768	0.148	0.175	0.31259225755934783	2. Rnf220/Ntng1
Zdhhc13	1.243959831952742e-5	0.003558192386764303	0.23	0.243	0.3126693037613217	2. Rnf220/Ntng1
Acss2os	1.2449997131460389e-5	-0.061164963920414574	0.058	0.116	0.3129306778992569	2. Rnf220/Ntng1
Fuca1	1.2467743601790299e-5	0.011769178431364102	0.171	0.173	0.31337673543099914	2. Rnf220/Ntng1
A430033K04Rik	1.248824690278211e-5	0.01242337697738044	0.212	0.212	0.31389208590142836	2. Rnf220/Ntng1
Ubxn2b	1.2496202079814178e-5	-0.0010553933171940644	0.23	0.267	0.31409203927612933	2. Rnf220/Ntng1
Stxbp4	1.251384398091757e-5	0.021109201193670102	0.425	0.466	0.3145354684603631	2. Rnf220/Ntng1
Kyat1	1.2575229678948573e-5	-0.014777000811974916	0.136	0.166	0.3160783979803724	2. Rnf220/Ntng1
Zwint	1.259148762392058e-5	-0.027217052667001917	0.741	0.757	0.31648704142724376	2. Rnf220/Ntng1
Slc29a1	1.2617966237196114e-5	-0.06526201368576756	0.47	0.505	0.3171525813719243	2. Rnf220/Ntng1
Tmem19	1.2666548602275041e-5	-0.043867818679354464	0.198	0.197	0.31837369911818314	2. Rnf220/Ntng1
Zfp827	1.2702814886333438e-5	-0.003928276961529753	0.513	0.575	0.319285252167991	2. Rnf220/Ntng1
Qdpr	1.272991562687134e-5	0.01068371249708533	0.151	0.133	0.3199664292814111	2. Rnf220/Ntng1
Mtrf1l	1.2731849388970451e-5	-0.001370942819398202	0.175	0.206	0.3200150343917723	2. Rnf220/Ntng1
Utp20	1.2735245638934053e-5	-0.04371781214454007	0.255	0.287	0.3201003991346074	2. Rnf220/Ntng1
Fam219a	1.2748705456658272e-5	0.03682514722561425	0.66	0.656	0.32043871165310567	2. Rnf220/Ntng1
5031415H12Rik	1.2785167407716245e-5	0.0316633135221451	0.151	0.158	0.32135518279294784	2. Rnf220/Ntng1
Zfp267	1.2804631152429587e-5	-0.011749108507099815	0.114	0.133	0.32184440401631764	2. Rnf220/Ntng1
Atf6	1.281602406907167e-5	0.031164390163013977	0.479	0.477	0.3221307649761164	2. Rnf220/Ntng1
Pskh1	1.2840349647213982e-5	0.022850559451380675	0.167	0.179	0.32274218838272345	2. Rnf220/Ntng1
Eif3h	1.2843172204696904e-5	-0.03389130682917518	0.316	0.344	0.3228131333650567	2. Rnf220/Ntng1
Micu2	1.2924080029158051e-5	0.08660894632237903	0.523	0.521	0.3248467515328876	2. Rnf220/Ntng1
Zfp445	1.2935654061412927e-5	0.04432026872838013	0.698	0.718	0.32513766483361395	2. Rnf220/Ntng1
Alas2	1.2937015157041412e-5	-0.050001180650202925	0.174	0.234	0.3251718759722359	2. Rnf220/Ntng1
Edc3	1.2949249267068613e-5	0.024347052222782606	0.188	0.21	0.3254793803277696	2. Rnf220/Ntng1
Tmem63b	1.2950091177968651e-5	0.08560817497420359	0.615	0.587	0.32550054175824206	2. Rnf220/Ntng1
H2-T22	1.3011882183750678e-5	0.07430286978017853	0.131	0.099	0.3270536586885733	2. Rnf220/Ntng1
Nsmce2	1.3016494948584391e-5	0.03802995795231179	0.657	0.689	0.3271696005326687	2. Rnf220/Ntng1
Metap2	1.3147900546907797e-5	0.03144307903536181	0.586	0.593	0.3304724802465275	2. Rnf220/Ntng1
Myo19	1.3193064891773376e-5	0.00943051602821518	0.1	0.114	0.3316076860547238	2. Rnf220/Ntng1
B4galt5	1.321410177933147e-5	-0.04376115143173309	0.471	0.495	0.33213644822349647	2. Rnf220/Ntng1
4930578G10Rik	1.3340196423861303e-5	0.055556574016074584	0.109	0.103	0.33530583711375384	2. Rnf220/Ntng1
Dhcr24	1.3357281016158615e-5	0.06446695028316513	0.322	0.319	0.3357352583411468	2. Rnf220/Ntng1
Nsmf	1.3391767962204962e-5	0.052611081117552194	0.58	0.619	0.3366020877300217	2. Rnf220/Ntng1
Neo1	1.3393324826190438e-5	0.07994344086620697	0.69	0.702	0.33664121950629666	2. Rnf220/Ntng1
Prox1os	1.3410356119081495e-5	-7.072140619847067e-4	0.193	0.206	0.3370693010531134	2. Rnf220/Ntng1
Eif3f	1.341094926925527e-5	-3.090788238490072e-4	0.161	0.192	0.3370842098827312	2. Rnf220/Ntng1
Zfp106	1.3498910328605811e-5	-0.14761149897201742	0.478	0.564	0.33929511110950705	2. Rnf220/Ntng1
Topors	1.3504073724641636e-5	-0.003272158370288325	0.154	0.168	0.33942489306886753	2. Rnf220/Ntng1
Pitpnm3	1.3564223713199196e-5	0.018781988241349468	0.504	0.492	0.3409367630312618	2. Rnf220/Ntng1
Pde9a	1.356843137767263e-5	-0.016969419809234165	0.356	0.413	0.34104252267780155	2. Rnf220/Ntng1
Gm26843	1.3583380856772308e-5	-0.007164001082103841	0.085	0.116	0.341418277834972	2. Rnf220/Ntng1
Igip	1.3585576619002059e-5	-0.0025675193650037675	0.208	0.236	0.34147346831861675	2. Rnf220/Ntng1
Prrt3	1.360893660486213e-5	0.0357562961317722	0.166	0.171	0.3420606215632096	2. Rnf220/Ntng1
Atp9a	1.3618661783078496e-5	-0.015896530013304266	0.719	0.751	0.342305063917678	2. Rnf220/Ntng1
Anxa5	1.362326586856809e-5	-0.04058498015374884	0.152	0.195	0.34242078760645894	2. Rnf220/Ntng1
Gm48004	1.3637341555379811e-5	-0.04433433175135164	0.064	0.125	0.34277457999447153	2. Rnf220/Ntng1
Zfp458	1.3644032644070147e-5	0.012612290271385579	0.131	0.149	0.34294276050870315	2. Rnf220/Ntng1
Pus7	1.3662206512472063e-5	-0.03469240958178765	0.359	0.383	0.3433995606909853	2. Rnf220/Ntng1
Prrt1	1.3663079571389543e-5	0.048573544717945616	0.306	0.285	0.3434215050268762	2. Rnf220/Ntng1
Rec114	1.3720665708211203e-5	-0.015795266515026496	0.116	0.157	0.3448689325758886	2. Rnf220/Ntng1
Ipo5	1.3750803836924428e-5	-0.009984313064262063	0.252	0.278	0.34562645444109547	2. Rnf220/Ntng1
Kmt2d	1.3753906232476441e-5	-0.040038211177637784	0.263	0.32	0.34570443315329535	2. Rnf220/Ntng1
Csad	1.3769859946691504e-5	-0.0036739465646987712	0.231	0.245	0.34610542976009095	2. Rnf220/Ntng1
Zbtb40	1.3786515772301734e-5	0.06915433485252043	0.163	0.171	0.34652407393680407	2. Rnf220/Ntng1
Lgi3	1.3861265671777954e-5	0.03908529149794726	0.336	0.324	0.3484029126601389	2. Rnf220/Ntng1
Aars2	1.3863367241445362e-5	0.02618605802356963	0.148	0.168	0.34845573561372917	2. Rnf220/Ntng1
Xrn2	1.3876129943875764e-5	-0.0812443034516388	0.509	0.573	0.3487765261393173	2. Rnf220/Ntng1
Myo6	1.3901791578547504e-05	0.06773936449220397	0.509	0.488	0.34942153132679155	2. Rnf220/Ntng1
Grin1os	1.3917863776238021e-5	-0.0053385198247539595	0.094	0.105	0.3498255060157427	2. Rnf220/Ntng1
Cp	1.3929271488210949e-5	-0.013516620241359967	0.118	0.127	0.3501122388561822	2. Rnf220/Ntng1
BC003965	1.3946239375298107e-5	0.08226852356202424	0.193	0.171	0.3505387266981179	2. Rnf220/Ntng1
Zfand4	1.394792142400912e-5	0.020598127823051204	0.269	0.298	0.35058100499246925	2. Rnf220/Ntng1
Eps15l1	1.408408752673749e-5	0.0012756979533852242	0.579	0.613	0.3540035399845468	2. Rnf220/Ntng1
Ddx31	1.4110673400340571e-5	0.007930524956003188	0.183	0.192	0.3546717759175603	2. Rnf220/Ntng1
Wdr60	1.4125187722674817e-5	-0.01591643089111916	0.436	0.49	0.3550365934094315	2. Rnf220/Ntng1
Tpd52l2	1.4143148570747193e-5	-0.04884058653920509	0.243	0.263	0.3554880393257307	2. Rnf220/Ntng1
Irf2bp2	1.4177356593555211e-5	-0.03539703421029455	0.098	0.134	0.35634785797901025	2. Rnf220/Ntng1
Dph5	1.4187996137315485e-5	-0.029300735216420515	0.177	0.208	0.35661528291142475	2. Rnf220/Ntng1
Psma4	1.432854940020632e-5	-0.07121033895745704	0.19	0.23	0.36014808917418584	2. Rnf220/Ntng1
Zbtb34	1.4394589247306456e-5	-2.97613460088747e-4	0.149	0.179	0.36180800073104774	2. Rnf220/Ntng1
Gpt2	1.4493579433407513e-5	0.01169298716303352	0.286	0.26	0.36429611905869785	2. Rnf220/Ntng1
Aimp1	1.459855648056522e-5	-0.038868563176463256	0.324	0.366	0.3669347171390068	2. Rnf220/Ntng1
Nedd1	1.460029473346307e-5	0.03972489629289057	0.088	0.109	0.36697840812559424	2. Rnf220/Ntng1
Zfp52	1.4654342432269086e-5	0.010078137621769873	0.148	0.18	0.3683368970350835	2. Rnf220/Ntng1
1700010K24Rik	1.4660721707547659e-5	-0.010642228020225714	0.102	0.131	0.3684972401192104	2. Rnf220/Ntng1
Fam214a	1.46856557929027e-5	-0.02338896985579375	0.394	0.411	0.36912395835460937	2. Rnf220/Ntng1
Gm48765	1.4747458144757164e-5	0.050285468926985544	0.319	0.33	0.37067736046847133	2. Rnf220/Ntng1
1700029J07Rik	1.4805435955086304e-5	-0.013939349584211794	0.086	0.112	0.37213463273109426	2. Rnf220/Ntng1
Eya3	1.4805769893260209e-5	-0.038484358120727036	0.439	0.499	0.37214302626709533	2. Rnf220/Ntng1
Cnpy2	1.4824028650983247e-5	-0.00654418703727605	0.189	0.204	0.37260196014246394	2. Rnf220/Ntng1
Slitrk5	1.48913390493806e-5	-0.011446311466067227	0.181	0.212	0.37429380700618137	2. Rnf220/Ntng1
Cog4	1.4910098987524269e-5	0.008772440261738401	0.348	0.381	0.3747653380514225	2. Rnf220/Ntng1
Csrnp2	1.4959233174591432e-5	0.028235325674485057	0.138	0.147	0.37600032584335563	2. Rnf220/Ntng1
G3bp1	1.4988860337031478e-5	-0.07226714935526068	0.385	0.453	0.3767450045712862	2. Rnf220/Ntng1
Rffl	1.4990261811439978e-5	0.020429120265609058	0.276	0.285	0.37678023063054383	2. Rnf220/Ntng1
Sorcs3	1.5032768457953367e-5	0.060195368367343516	0.708	0.711	0.37784863519065787	2. Rnf220/Ntng1
Polr1b	1.5040454678746109e-5	-0.008834539751340187	0.128	0.153	0.37804182835028344	2. Rnf220/Ntng1
Adcyap1r1	1.5046976845444142e-5	0.017765760963038668	0.231	0.23	0.3782057630102385	2. Rnf220/Ntng1
Mvb12a	1.5089889635895075e-5	-0.012473663754664632	0.179	0.182	0.37928437599822273	2. Rnf220/Ntng1
Ccdc127	1.5105203070273577e-5	-0.044541540989674056	0.25	0.263	0.37966927917132637	2. Rnf220/Ntng1
Tasp1	1.513763773930577e-5	-0.008931932194217618	0.652	0.678	0.3804845245774505	2. Rnf220/Ntng1
Nemf	1.519057362500296e-5	-0.10062673741936345	0.604	0.645	0.38181506806444937	2. Rnf220/Ntng1
Gm26724	1.520654045576234e-5	-0.11217199745431405	0.575	0.654	0.3822163943555864	2. Rnf220/Ntng1
Mcm7	1.5219435283436141e-5	-0.010211604683834308	0.09	0.11	0.38254050584916743	2. Rnf220/Ntng1
Zbtb10	1.5231201012629826e-5	-0.013912388632274952	0.093	0.11	0.38283623745245066	2. Rnf220/Ntng1
Tvp23a	1.524504843459259e-5	-0.05688971723720826	0.225	0.241	0.3831842924034847	2. Rnf220/Ntng1
Arhgef2	1.528318706545759e-5	0.003664276196321481	0.369	0.396	0.38414290689027647	2. Rnf220/Ntng1
Socs5	1.531352116041443e-5	-0.005321049389271082	0.238	0.241	0.38490535436701667	2. Rnf220/Ntng1
Rimkla	1.5315611835739125e-5	-0.0621369866476581	0.251	0.297	0.3849579034913029	2. Rnf220/Ntng1
Stk38	1.533275695089938e-5	-0.015553085281335255	0.617	0.667	0.38538884596085593	2. Rnf220/Ntng1
Kcnk10	1.5342180648003714e-5	0.0314685428501591	0.436	0.471	0.38562571058757333	2. Rnf220/Ntng1
Gm16043	1.5345346025353505e-5	-0.01158120691344991	0.107	0.122	0.3857052723472603	2. Rnf220/Ntng1
Ndufv1	1.535868450910455e-5	-0.005533928633968899	0.199	0.212	0.3860405351363429	2. Rnf220/Ntng1
Ccar1	1.53592083266097e-5	0.0911934522925979	0.663	0.654	0.3860537012893348	2. Rnf220/Ntng1
Hspa8	1.542823326905048e-5	-0.1652890586870821	0.696	0.761	0.38778864321758383	2. Rnf220/Ntng1
Zfp395	1.543485669315447e-5	-0.004597959999921741	0.1	0.105	0.3879551229824376	2. Rnf220/Ntng1
Ybx3	1.5454101601387464e-5	-0.029024643131145278	0.159	0.173	0.3884388437508739	2. Rnf220/Ntng1
Borcs8	1.550289776734706e-5	-0.0013930145860019116	0.128	0.151	0.3896653353822684	2. Rnf220/Ntng1
Gna13	1.5506043885133805e-5	-0.06417410806684737	0.164	0.221	0.3897444130528382	2. Rnf220/Ntng1
Sh2d3c	1.551574715909977e-5	0.009371797300307377	0.104	0.112	0.38998830484397273	2. Rnf220/Ntng1
Fut11	1.5560097709897773e-5	0.02825570609539718	0.116	0.129	0.39110305593828054	2. Rnf220/Ntng1
Sfmbt1	1.5594571261884117e-5	-0.059121978897923144	0.513	0.576	0.3919695486674573	2. Rnf220/Ntng1
Zfp652	1.5638860191360715e-5	-0.047706645072058795	0.49	0.551	0.39308275090985156	2. Rnf220/Ntng1
D130040H23Rik	1.5667694481911053e-5	-0.01671135711066285	0.294	0.335	0.39380750080283433	2. Rnf220/Ntng1
Gpr137	1.56764378263111e-5	-0.00698164649088176	0.168	0.182	0.3940272647643295	2. Rnf220/Ntng1
Thoc7	1.577828012828699e-5	-0.0730493158728368	0.493	0.554	0.3965870710244935	2. Rnf220/Ntng1
Ube2q1	1.5803463582296206e-5	0.04485299318989633	0.179	0.18	0.3972200571410151	2. Rnf220/Ntng1
Cyth3	1.5814155621454323e-5	0.009750987511574771	0.329	0.374	0.3974888015452544	2. Rnf220/Ntng1
Naa30	1.5823909061976483e-5	-0.008877779709275335	0.162	0.201	0.3977339542727789	2. Rnf220/Ntng1
Tmem240	1.585140839870869e-5	-0.08724476801474651	0.153	0.215	0.3984251501015429	2. Rnf220/Ntng1
Ceacam2	1.5857072451905218e-5	0.005205379845121816	0.123	0.127	0.39856751607863766	2. Rnf220/Ntng1
Dlk2	1.5866003772602497e-5	0.06839040514983358	0.297	0.256	0.3987920048243638	2. Rnf220/Ntng1
Fgfr2	1.5939283712029077e-5	-0.16395720533112468	0.786	0.862	0.40063389610185085	2. Rnf220/Ntng1
Kcna4	1.5944111768913608e-5	-0.1319068489549532	0.393	0.484	0.4007552493116435	2. Rnf220/Ntng1
Asap2	1.6177963829954475e-5	0.18158350291438996	0.653	0.615	0.40663312086590575	2. Rnf220/Ntng1
Acad11	1.6183044509156147e-5	-0.054339629619467505	0.186	0.228	0.4067608237376398	2. Rnf220/Ntng1
Dgat2	1.621569841950539e-5	0.007288715184235461	0.176	0.18	0.40758157977426795	2. Rnf220/Ntng1
Gm38251	1.621907826475761e-5	-0.08624833694285067	0.166	0.21	0.40766653218468246	2. Rnf220/Ntng1
Usp45	1.6233244712249103e-5	-0.0481992610174623	0.538	0.573	0.4080226058423812	2. Rnf220/Ntng1
5330417C22Rik	1.624199251353053e-5	0.0019491458967231257	0.665	0.691	0.4082424818275898	2. Rnf220/Ntng1
Peg13	1.6248209417608716e-5	0.0018869326786398188	0.156	0.195	0.40839874371159507	2. Rnf220/Ntng1
Sat1	1.6293332344383826e-5	0.04547959466282955	0.204	0.171	0.4095329084760875	2. Rnf220/Ntng1
Trmu	1.6326755177399604e-5	0.004226655142696822	0.209	0.247	0.410372991383939	2. Rnf220/Ntng1
Gm49521	1.636838159610768e-5	-0.012600030948805518	0.169	0.171	0.4114192714181665	2. Rnf220/Ntng1
Fbxo45	1.6397216969015283e-5	-0.036716492837486486	0.147	0.193	0.4121440485161991	2. Rnf220/Ntng1
Ccdc106	1.6404113677206727e-5	-0.10732050233650486	0.198	0.28	0.4123173972765911	2. Rnf220/Ntng1
Serp2	1.6428233468968407e-5	-1.411823888041175e-4	0.394	0.418	0.4129236482425209	2. Rnf220/Ntng1
Gm20641	1.6439288244231895e-5	-0.08914391685327216	0.198	0.256	0.4132015100187687	2. Rnf220/Ntng1
C1d	1.6456086618902145e-5	-0.07307619705026727	0.155	0.184	0.4136237371661054	2. Rnf220/Ntng1
Hps3	1.6489005152869882e-5	0.009708164867338304	0.19	0.208	0.41445114451738446	2. Rnf220/Ntng1
Riok2	1.651432766700385e-5	-0.00184659099120138	0.231	0.249	0.41508762591014176	2. Rnf220/Ntng1
Slc9a5	1.6529491573501313e-5	0.01677224565364152	0.164	0.168	0.41546877069995547	2. Rnf220/Ntng1
Surf4	1.653016004819819e-5	0.019074909299045928	0.096	0.112	0.41548557281146153	2. Rnf220/Ntng1
Scn3b	1.653337812843944e-5	0.00894316209674817	0.354	0.381	0.41556645925832536	2. Rnf220/Ntng1
Gm10847	1.6539839656903704e-5	-0.030128167415026746	0.076	0.116	0.4157288697762746	2. Rnf220/Ntng1
Clns1a	1.6553398312928734e-5	-0.0025368326259006535	0.274	0.282	0.41606966659546374	2. Rnf220/Ntng1
Pcdh1	1.6615182084212657e-5	-0.08695303337500104	0.254	0.306	0.41762260168668514	2. Rnf220/Ntng1
Tmem178b	1.662008577349053e-5	-0.030235612505032705	0.92	0.912	0.4177458559166845	2. Rnf220/Ntng1
Kcnt1	1.662590115046866e-5	-0.021023010577739365	0.35	0.374	0.41789202541702974	2. Rnf220/Ntng1
Pacrg	1.6627038635952217e-5	0.07596231266517717	0.37	0.352	0.41792061611465897	2. Rnf220/Ntng1
Alpk1	1.670671699131064e-5	0.09329711800892884	0.168	0.142	0.419923331576593	2. Rnf220/Ntng1
Ubxn6	1.670885409243261e-5	0.0038084957853713464	0.167	0.16	0.41997704761329363	2. Rnf220/Ntng1
Gm10791	1.671125545687515e-5	-0.02239155962476916	0.098	0.11	0.42003740590855687	2. Rnf220/Ntng1
Tex2	1.671846958762005e-5	0.03987370790712497	0.394	0.416	0.42021873308482993	2. Rnf220/Ntng1
Chst12	1.681895618831731e-5	-0.04634998198419818	0.085	0.133	0.4227444637933556	2. Rnf220/Ntng1
Rps10	1.6845612453440094e-5	0.1425743412196263	0.377	0.343	0.42341446901721674	2. Rnf220/Ntng1
Phc1	1.6865945717713195e-5	0.018223150808405364	0.138	0.147	0.4239255456147212	2. Rnf220/Ntng1
Herc3	1.686698027600121e-5	-0.05607484503610194	0.526	0.602	0.4239515492372904	2. Rnf220/Ntng1
Nol3	1.6892484671122284e-5	0.0075992461451548365	0.102	0.116	0.42459260220865863	2. Rnf220/Ntng1
Zfp143	1.6895882577985003e-5	0.025117122780149076	0.144	0.131	0.42467800859765303	2. Rnf220/Ntng1
Gm10785	1.6912708599363153e-5	-0.048021818562587915	0.456	0.508	0.4251009306449928	2. Rnf220/Ntng1
Zfp770	1.693702710278126e-5	-0.06294702190884618	0.169	0.219	0.42571217622840696	2. Rnf220/Ntng1
Tra2b	1.7008002437342775e-5	-0.0056292693197970145	0.596	0.608	0.42749614126261065	2. Rnf220/Ntng1
Etl4	1.7035124211921238e-5	-0.1635358455074627	0.811	0.843	0.4281778470666403	2. Rnf220/Ntng1
Kdm2b	1.704289137627462e-5	-0.0897352730286789	0.37	0.44	0.4283730747426626	2. Rnf220/Ntng1
Tbc1d32	1.7068172094975382e-5	-0.0010772649907366816	0.355	0.383	0.4290085056072062	2. Rnf220/Ntng1
Cct4	1.7181730330717008e-5	0.00571849289005022	0.249	0.256	0.431862791862572	2. Rnf220/Ntng1
Rabgap1l	1.7185114648754587e-5	0.11996071606748626	0.867	0.849	0.43194785669644653	2. Rnf220/Ntng1
6030458C11Rik	1.721644055304111e-5	-0.07384713066213944	0.211	0.254	0.4327352333006883	2. Rnf220/Ntng1
Dctn3	1.728764386435483e-5	-0.045412538815047254	0.2	0.225	0.43452492853055863	2. Rnf220/Ntng1
Kat5	1.730312971921532e-5	-0.022894475151640253	0.114	0.131	0.4349141654924771	2. Rnf220/Ntng1
Gnb2	1.731488159686744e-5	-0.04731795651072779	0.39	0.431	0.43520954893726305	2. Rnf220/Ntng1
Lpcat1	1.7316722106254168e-5	-0.05839690344737691	0.196	0.241	0.43525581014069853	2. Rnf220/Ntng1
Cntnap1	1.7318952052363553e-5	-0.009362467634488614	0.238	0.249	0.4353118598361579	2. Rnf220/Ntng1
C630043F03Rik	1.7410321523111477e-5	-0.015381590137959283	0.084	0.123	0.437608431483407	2. Rnf220/Ntng1
Ubl3	1.7414354552470438e-5	-0.04160081613627631	0.415	0.47	0.43770980167634443	2. Rnf220/Ntng1
Denr	1.7481474016143995e-5	-0.03632239631291839	0.23	0.243	0.43939684939577933	2. Rnf220/Ntng1
Dennd4c	1.7502070668316427e-5	-0.04583841559025814	0.476	0.534	0.43991454624813336	2. Rnf220/Ntng1
Osgep	1.7514626187935704e-5	0.08007429172039793	0.214	0.186	0.4402301292337639	2. Rnf220/Ntng1
Arhgef7	1.752495398990514e-5	-0.033266057037986574	0.545	0.595	0.4404897185362657	2. Rnf220/Ntng1
Otud3	1.7541908573015347e-5	-0.014466980328330215	0.134	0.179	0.44091587198274074	2. Rnf220/Ntng1
Rhebl1	1.756991661025601e-5	0.028400743227466496	0.1	0.074	0.4416198539987848	2. Rnf220/Ntng1
Srek1	1.7630876033656446e-5	-0.030078712300011468	0.721	0.748	0.4431520691059548	2. Rnf220/Ntng1
Zfp975	1.769367739788796e-5	-0.06721825041998097	0.258	0.274	0.44473058139591387	2. Rnf220/Ntng1
Gm47661	1.77124583308579e-5	-0.006247789875004212	0.132	0.127	0.44520264014611327	2. Rnf220/Ntng1
Bbs9	1.7739470700217356e-5	-0.04826893712301572	0.471	0.541	0.44588159604996325	2. Rnf220/Ntng1
2610021A01Rik	1.7763751125756986e-5	-0.07637226751536147	0.181	0.239	0.44649188454590183	2. Rnf220/Ntng1
Ier5l	1.779552339546261e-5	-0.00813755822410682	0.077	0.118	0.4472904805449527	2. Rnf220/Ntng1
Rassf5	1.782044121218297e-5	-0.014810078064833365	0.123	0.149	0.447916789868219	2. Rnf220/Ntng1
Adck2	1.783899580099614e-5	0.002003377477533874	0.097	0.116	0.44838315945803797	2. Rnf220/Ntng1
Uap1	1.785132796211041e-5	-0.018504931759552645	0.198	0.225	0.44869312832764513	2. Rnf220/Ntng1
Gm48956	1.7897225667300813e-5	-0.06559499053767431	0.107	0.142	0.44984676714760596	2. Rnf220/Ntng1
Gm41361	1.7946119018263944e-5	-0.0052824467718625145	0.223	0.245	0.45107570152406423	2. Rnf220/Ntng1
Rlf	1.8002722104233723e-5	0.003603587169726419	0.589	0.615	0.45249842008991464	2. Rnf220/Ntng1
Zcchc17	1.8051176490970002e-5	0.03233551756915698	0.347	0.37	0.453716321100531	2. Rnf220/Ntng1
Nicn1	1.8105950082502746e-5	0.015342410034023757	0.152	0.162	0.45509305532370653	2. Rnf220/Ntng1
Elp1	1.811588926693701e-5	-0.034290314778770314	0.351	0.357	0.4553428767244617	2. Rnf220/Ntng1
Hmbox1	1.819318223426878e-5	0.02935270667678669	0.541	0.547	0.4572856354583458	2. Rnf220/Ntng1
Mgat1	1.8205016101977688e-5	-0.01955074966770501	0.176	0.192	0.45758307972320916	2. Rnf220/Ntng1
Frrs1l	1.8249676080102148e-5	-0.052003663291381175	0.586	0.621	0.4587056082733675	2. Rnf220/Ntng1
Kcna2	1.82691126610011e-5	-0.013481402346268823	0.368	0.378	0.4591941467342627	2. Rnf220/Ntng1
Hdhd2	1.8279515555278972e-5	-0.005512880303239043	0.211	0.223	0.45945562348193697	2. Rnf220/Ntng1
Fzd3	1.829765364279221e-5	-0.008977868889912699	0.418	0.411	0.4599115243115822	2. Rnf220/Ntng1
Mdm4	1.834543577704879e-5	0.03703936863698287	0.584	0.6	0.4611125282561213	2. Rnf220/Ntng1
Zfp637	1.837516497174294e-5	0.04752723835958758	0.14	0.149	0.4618597715647588	2. Rnf220/Ntng1
Tmem150c	1.841569586637875e-5	-0.07679245930262302	0.514	0.578	0.4628785156014299	2. Rnf220/Ntng1
Ankrd55	1.8464966629782427e-5	-0.028072064054885215	0.206	0.236	0.46411693623958133	2. Rnf220/Ntng1
Dpagt1	1.8467465969602352e-5	-0.0054847838979289465	0.106	0.131	0.4641797571459551	2. Rnf220/Ntng1
Sdc3	1.8492937903938618e-5	-0.0032728337414560382	0.323	0.339	0.46481999421549713	2. Rnf220/Ntng1
Slc36a4	1.84997433727894e-5	-0.004816099005944985	0.208	0.225	0.4649910496750616	2. Rnf220/Ntng1
Cbx6	1.8509390517653454e-5	-0.06725390909506224	0.408	0.47	0.4652335306612196	2. Rnf220/Ntng1
Cd320	1.8532436740676527e-5	0.007488965463992248	0.141	0.155	0.4658127974769045	2. Rnf220/Ntng1
Fancl	1.8548599784329474e-5	0.023352957059640717	0.151	0.173	0.46621905557912136	2. Rnf220/Ntng1
Kat8	1.8570191555843223e-5	0.0051851324785479325	0.106	0.118	0.4667617647561194	2. Rnf220/Ntng1
Abcb8	1.859680919772037e-5	0.006295518011521867	0.145	0.179	0.4674307991847015	2. Rnf220/Ntng1
Ankrd28	1.864658862396247e-5	0.050228764034955575	0.49	0.519	0.46868200506329666	2. Rnf220/Ntng1
Jak2	1.864840734884511e-5	-0.06535649145606637	0.302	0.33	0.46872771871322183	2. Rnf220/Ntng1
Spata1	1.8683633627048613e-5	0.018742656305475114	0.091	0.112	0.4696131312158669	2. Rnf220/Ntng1
Rnf20	1.8702752472960835e-5	-0.011555273407638067	0.401	0.429	0.47009368340787056	2. Rnf220/Ntng1
Dpysl5	1.8711777861268206e-5	-0.03837706333177171	0.472	0.543	0.47032053654297634	2. Rnf220/Ntng1
Ctc1	1.874373652825037e-5	-0.031052570157917736	0.126	0.133	0.47112381763757305	2. Rnf220/Ntng1
Ist1	1.877483373076204e-5	-0.00936009480137212	0.323	0.335	0.4719054458227039	2. Rnf220/Ntng1
Tug1	1.8905988967884246e-5	-0.1677112588418775	0.231	0.339	0.4752020327077705	2. Rnf220/Ntng1
Efnb2	1.890947938697464e-5	-0.06363544635882797	0.077	0.133	0.4752897643916076	2. Rnf220/Ntng1
Aldh5a1	1.896034977366275e-5	0.022702650824727277	0.134	0.138	0.4765683915610132	2. Rnf220/Ntng1
Rasa3	1.8980237691774027e-5	0.04457709947543037	0.206	0.21	0.4770682743827402	2. Rnf220/Ntng1
Opa1	1.8990532237879572e-5	-0.07196420753318877	0.479	0.54	0.477327027799103	2. Rnf220/Ntng1
Tet1	1.9003257389969277e-5	0.02493824650124965	0.283	0.298	0.47764687449687776	2. Rnf220/Ntng1
Thoc3	1.902832195301614e-5	-0.013436828450162114	0.112	0.127	0.47827687228906063	2. Rnf220/Ntng1
Sun1	1.9064384422026593e-5	-0.016264339022217356	0.473	0.501	0.4791833024476384	2. Rnf220/Ntng1
Cadm4	1.907820441098416e-5	-0.04731792665241091	0.302	0.343	0.4795306678700869	2. Rnf220/Ntng1
Btbd3	1.9100914747020376e-5	0.014212043241648376	0.467	0.486	0.48010149216635717	2. Rnf220/Ntng1
Rps6kb1	1.910262543147553e-5	0.017467523370281346	0.605	0.606	0.4801444902201375	2. Rnf220/Ntng1
Aebp2	1.911826812528711e-5	0.001963539726142993	0.351	0.385	0.4805376693290915	2. Rnf220/Ntng1
Dusp3	1.9169399089002167e-5	-0.08784603015160847	0.276	0.326	0.4818228461020695	2. Rnf220/Ntng1
Gcsh	1.9176640126074015e-5	-0.004126360321363348	0.088	0.11	0.48200484956887035	2. Rnf220/Ntng1
Mtf2	1.9189926751645672e-5	-0.03434293749151873	0.58	0.639	0.482338808902614	2. Rnf220/Ntng1
Klhl24	1.9203519449083044e-5	0.12052922779160413	0.59	0.584	0.4826804613527023	2. Rnf220/Ntng1
Adal	1.9212970754234886e-5	-0.033602823642803176	0.154	0.21	0.48291801990769384	2. Rnf220/Ntng1
Sppl2b	1.9239905465670592e-5	-0.026909446959272	0.189	0.228	0.4835950238796303	2. Rnf220/Ntng1
Zcchc2	1.9268700379354365e-5	-0.003243456359799002	0.218	0.238	0.48431878403507195	2. Rnf220/Ntng1
Tmem164	1.9284241700056413e-5	0.04210849222257651	0.61	0.628	0.4847094151309179	2. Rnf220/Ntng1
Ahctf1	1.930545777299377e-5	-0.011297446607612116	0.469	0.516	0.4852426811241984	2. Rnf220/Ntng1
Pank2	1.93933044697007e-5	0.021914780894367714	0.394	0.407	0.48745070784592714	2. Rnf220/Ntng1
Rbm17	1.9400942789998655e-5	-0.019123174993897485	0.219	0.243	0.4876426970266162	2. Rnf220/Ntng1
Plcg1	1.9433376940835358e-5	-0.03174762553864641	0.232	0.26	0.48845792940789673	2. Rnf220/Ntng1
Greb1l	1.9517069285238082e-5	-0.11310942063156915	0.421	0.468	0.4905615364844592	2. Rnf220/Ntng1
Bbip1	1.9520038955485243e-5	0.04325449531846204	0.494	0.497	0.4906361791461216	2. Rnf220/Ntng1
Phkg2	1.9535454414555418e-5	0.009517661950834477	0.314	0.32	0.49102364670985044	2. Rnf220/Ntng1
Armc8	1.9539578084831517e-5	-0.015433688675123958	0.513	0.538	0.4911272951622402	2. Rnf220/Ntng1
Tmem165	1.9542641177583368e-5	0.05754711826098052	0.366	0.361	0.491204285998558	2. Rnf220/Ntng1
Rsbn1l	1.959489571262801e-5	0.01287911510175388	0.49	0.516	0.492517703736905	2. Rnf220/Ntng1
Yars2	1.969484929879517e-5	-0.018239245519515473	0.087	0.134	0.4950300371252166	2. Rnf220/Ntng1
Bpgm	1.9737418061209648e-5	-0.004636432147053088	0.131	0.171	0.4961000029685045	2. Rnf220/Ntng1
Rab9	1.9776210527028483e-5	0.04127237371057954	0.134	0.118	0.49707505159686094	2. Rnf220/Ntng1
Recql5	1.9804317637169377e-5	0.02710294989278489	0.221	0.239	0.49778152381025226	2. Rnf220/Ntng1
Chgb	1.9804327459600694e-5	-0.14102723351070823	0.536	0.606	0.4977817706970634	2. Rnf220/Ntng1
Dglucy	1.9813291578707395e-5	-0.037317830066456475	0.146	0.177	0.4980070838308104	2. Rnf220/Ntng1
Usp24	1.9855725966305715e-5	-0.03922073773673762	0.501	0.565	0.4990736721630942	2. Rnf220/Ntng1
Gm27016	1.9855774274862594e-5	-0.0017212770047347892	0.145	0.168	0.4990748863986713	2. Rnf220/Ntng1
Ap4e1	1.9859550443989902e-5	-0.03266614540081947	0.287	0.32	0.49916980040968617	2. Rnf220/Ntng1
Cbwd1	1.9862510019565295e-5	-0.03488053633690624	0.259	0.289	0.49924418934177367	2. Rnf220/Ntng1
Usp3	1.9947947281960014e-5	-0.02036262904606906	0.269	0.311	0.501391654932065	2. Rnf220/Ntng1
Zfp251	2.000486815758448e-5	-0.02819174364905208	0.19	0.247	0.502822361140886	2. Rnf220/Ntng1
Fbxo41	2.0007880240891824e-5	0.0028652601569809644	0.425	0.483	0.502898069854816	2. Rnf220/Ntng1
Hyou1	2.0116948537190533e-5	-0.003270249196527353	0.196	0.177	0.5056395014822841	2. Rnf220/Ntng1
Timp3	2.0149241959902218e-5	-0.13371163677467313	0.565	0.646	0.5064511966621422	2. Rnf220/Ntng1
Gm10827	2.0172122121507604e-5	0.04058368529604878	0.249	0.227	0.5070262895240937	2. Rnf220/Ntng1
Asic1	2.018662322784926e-5	0.019692979294397894	0.141	0.169	0.5073907748319911	2. Rnf220/Ntng1
Nop53	2.019751343869347e-5	0.04485098616511256	0.102	0.087	0.5076645002815604	2. Rnf220/Ntng1
Cab39	2.0316875931954624e-5	-0.047799787104111036	0.45	0.495	0.5106646765496795	2. Rnf220/Ntng1
Slc2a6	2.0318197946707868e-5	0.06551511611956137	0.124	0.114	0.5106979053905023	2. Rnf220/Ntng1
Pwwp3a	2.043204502683393e-5	0.0319153072785682	0.19	0.158	0.5135594517494708	2. Rnf220/Ntng1
Entpd7	2.0460002429157262e-5	-0.0030342358296176763	0.172	0.201	0.5142621610568677	2. Rnf220/Ntng1
Ogfr	2.050778644592786e-5	-0.0020859137117144044	0.096	0.114	0.5154632123183968	2. Rnf220/Ntng1
Gm38190	2.0543654605927924e-5	-0.020285349532384964	0.084	0.131	0.5163647585199984	2. Rnf220/Ntng1
Tmem201	2.0558227306546255e-5	-0.03853068632712481	0.205	0.241	0.5167310433500402	2. Rnf220/Ntng1
Itgbl1	2.0605912058080292e-5	-0.09333133184828696	0.19	0.252	0.5179295995798482	2. Rnf220/Ntng1
Cript	2.0615277611249684e-5	0.052156597627151524	0.233	0.186	0.5181650027587608	2. Rnf220/Ntng1
1700087M22Rik	2.0686150706537058e-5	0.015781179438172394	0.107	0.077	0.5199463980088089	2. Rnf220/Ntng1
Maml3	2.076113741608488e-5	0.005354410756294614	0.454	0.449	0.5218311889532934	2. Rnf220/Ntng1
Gm17276	2.0829887782687456e-5	0.051960969846403526	0.48	0.492	0.5235592294178492	2. Rnf220/Ntng1
Rnf217	2.086318870444166e-5	-0.017090676104974944	0.504	0.516	0.5243962480861412	2. Rnf220/Ntng1
Tspyl2	2.0890596860899163e-5	-0.06301424304447911	0.312	0.346	0.5250851520987004	2. Rnf220/Ntng1
Lamtor5	2.089073263479261e-5	-0.08603288174705215	0.15	0.19	0.5250885647755122	2. Rnf220/Ntng1
Zmym2	2.0987120680247968e-5	-0.014364455193705217	0.637	0.652	0.5275112782980327	2. Rnf220/Ntng1
A230056P14Rik	2.100229332107178e-5	-0.008991561200381526	0.179	0.212	0.5278926426251392	2. Rnf220/Ntng1
Zfp597	2.102189475556807e-5	-0.051493800761070546	0.126	0.16	0.5283853246812035	2. Rnf220/Ntng1
Bbx	2.1033448067073733e-5	-0.039156218850055935	0.499	0.53	0.5286757171658982	2. Rnf220/Ntng1
Pip5kl1	2.1066816974882342e-5	0.026455041171698085	0.131	0.123	0.5295144446636677	2. Rnf220/Ntng1
Mrpl57	2.1081500079764803e-5	0.06100916992752964	0.13	0.125	0.5298835045048883	2. Rnf220/Ntng1
Rmdn3	2.111960154847071e-5	-0.11514472925141156	0.23	0.28	0.5308411849208112	2. Rnf220/Ntng1
Myo1d	2.116746444785474e-5	0.00648863070637995	0.268	0.291	0.532044218896829	2. Rnf220/Ntng1
Sos1	2.1173715638507633e-5	-0.07781843205200567	0.519	0.567	0.5322013425738894	2. Rnf220/Ntng1
Plppr2	2.118195451815927e-5	-0.007902515971387025	0.353	0.363	0.5324084268139332	2. Rnf220/Ntng1
Dpp7	2.121137867449157e-5	0.05480309722806967	0.113	0.105	0.5331480029833456	2. Rnf220/Ntng1
Kctd18	2.1216263554967718e-5	-0.05166614251508714	0.162	0.201	0.5332707844541136	2. Rnf220/Ntng1
Cops6	2.1252595133743233e-5	-0.08870456677711483	0.139	0.215	0.5341839786866361	2. Rnf220/Ntng1
Prkag1	2.1258594774729256e-5	0.051114338860697606	0.287	0.298	0.5343347796628198	2. Rnf220/Ntng1
Kdm4c	2.1276241422273158e-5	0.05693382632788602	0.725	0.74	0.5347783281488359	2. Rnf220/Ntng1
Arfgap3	2.1431246718674955e-5	0.07759799684538415	0.288	0.269	0.538674386273895	2. Rnf220/Ntng1
Uvrag	2.148549109605555e-5	0.029772732033268134	0.601	0.624	0.5400378186993563	2. Rnf220/Ntng1
Psmf1	2.16215353277213e-5	-0.03113436451840973	0.152	0.19	0.5434572904622749	2. Rnf220/Ntng1
Pibf1	2.1652896019781336e-5	-0.1125923738717105	0.544	0.602	0.5442455414572038	2. Rnf220/Ntng1
Gm49336	2.1767127295252752e-5	-0.07255709800236926	0.334	0.385	0.5471167445661779	2. Rnf220/Ntng1
Hacd4	2.177422898031272e-5	0.006533340044899749	0.2	0.197	0.5472952454201602	2. Rnf220/Ntng1
Abi1	2.1828050160838396e-5	-0.011707840297016103	0.562	0.595	0.548648040792673	2. Rnf220/Ntng1
Crocc	2.1861476762658123e-5	-0.07587456858854699	0.188	0.238	0.549488218429412	2. Rnf220/Ntng1
Gm16759	2.1862714354601532e-5	-0.03612208913182524	0.206	0.25	0.5495193253029095	2. Rnf220/Ntng1
Ftx	2.18865568834086e-5	0.09302930916264085	0.853	0.849	0.5501186072644751	2. Rnf220/Ntng1
Hgs	2.1892524015201466e-5	-0.07987498652866531	0.178	0.228	0.5502685911220888	2. Rnf220/Ntng1
Hmgn2	2.19616886144395e-5	-0.12826530882826398	0.106	0.208	0.5520070433239368	2. Rnf220/Ntng1
Simc1	2.1992117619844164e-5	0.011818401904126197	0.381	0.385	0.5527718763747831	2. Rnf220/Ntng1
Zfp692	2.1993663083959276e-5	-0.02153008534797829	0.503	0.54	0.5528107216153164	2. Rnf220/Ntng1
Secisbp2	2.2048586170937953e-5	-0.06275748461372022	0.303	0.328	0.5541912134065254	2. Rnf220/Ntng1
Atmin	2.2076837438407712e-5	0.020846816843808208	0.111	0.11	0.5549013090143778	2. Rnf220/Ntng1
Prorp	2.2079444602098765e-5	-0.015834076194721963	0.177	0.188	0.5549668400737525	2. Rnf220/Ntng1
Pde7a	2.208352613747822e-5	-0.026252164596893612	0.51	0.538	0.5550694294655151	2. Rnf220/Ntng1
Sgsm1	2.2104324395599382e-5	-0.015608217340478237	0.56	0.602	0.5555921936833905	2. Rnf220/Ntng1
Pip4k2c	2.2126848371781928e-5	0.0029885897034007403	0.134	0.138	0.5561583338247388	2. Rnf220/Ntng1
Zfp697	2.2128592266421354e-5	-0.09599858294319874	0.276	0.348	0.5562021666165007	2. Rnf220/Ntng1
4931403E22Rik	2.21454715802925e-5	0.008393311305991247	0.139	0.14	0.556626428170652	2. Rnf220/Ntng1
Stoml2	2.2171228537524342e-5	0.06984817395708331	0.123	0.101	0.5572738292906744	2. Rnf220/Ntng1
Gcnt7	2.2176649521293794e-5	-0.055434121156058114	0.211	0.254	0.55741008571771955	2. Rnf220/Ntng1
Slc20a2	2.2190287445862895e-5	-0.07244791989651467	0.294	0.352	0.5577528749517638	2. Rnf220/Ntng1
Cycs	2.223991602252806e-5	0.04247810554443371	0.23	0.239	0.5590002892262428	2. Rnf220/Ntng1
Gm16894	2.2240616639367952e-5	0.014072142863086334	0.175	0.18	0.5590178992305135	2. Rnf220/Ntng1
Desi1	2.2324242925365345e-5	-0.10163878114178715	0.439	0.516	0.561119845929058	2. Rnf220/Ntng1
Slc7a3	2.232458586402001e-5	0.031585580253105316	0.146	0.145	0.5611284656921429	2. Rnf220/Ntng1
C1qbp	2.2382451640145723e-5	-0.07727174349075569	0.129	0.164	0.5625829219750628	2. Rnf220/Ntng1
Sqle	2.2405112594191122e-5	-0.0034856845305496487	0.335	0.366	0.5631525050549938	2. Rnf220/Ntng1
Rps3	2.2451277141996403e-5	-0.05270878551019709	0.335	0.346	0.5643128509640796	2. Rnf220/Ntng1
Ube2h	2.2451807347416706e-5	0.014458058576339194	0.639	0.65	0.5643261776773189	2. Rnf220/Ntng1
Dnase2a	2.2459807723225777e-5	-0.038842308024214775	0.083	0.123	0.5645272671232799	2. Rnf220/Ntng1
Rbm48	2.2488763445876076e-5	-0.06566802668987773	0.152	0.18	0.5652550692120951	2. Rnf220/Ntng1
Isca2	2.2636075194365987e-5	0.038955226819834265	0.294	0.289	0.5689577500103891	2. Rnf220/Ntng1
Trappc2	2.2695400481766753e-5	0.0013255976153369597	0.117	0.133	0.5704488911092074	2. Rnf220/Ntng1
Nup54	2.2759135322029207e-5	0.02425728640872582	0.226	0.227	0.5720508663192041	2. Rnf220/Ntng1
Igbp1	2.2809948235335038e-5	-0.006096080700602746	0.107	0.162	0.5733280488951462	2. Rnf220/Ntng1
Uchl1os	2.2876526395962202e-5	0.044387903766433034	0.205	0.193	0.57500149096251	2. Rnf220/Ntng1
Mtss2	2.2911955999155494e-5	0.003178650151216267	0.094	0.103	0.5758920140387733	2. Rnf220/Ntng1
Mapk3	2.2939364224302413e-5	0.01625025067696953	0.13	0.125	0.5765809197778411	2. Rnf220/Ntng1
Ipo7	2.296948336554744e-5	-0.08378736187467933	0.32	0.365	0.5773379643930349	2. Rnf220/Ntng1
March10	2.3016718748302155e-5	-0.010434979336869543	0.095	0.122	0.5785252257385747	2. Rnf220/Ntng1
Sestd1	2.31988806001941e-5	-0.09036375547924336	0.569	0.626	0.5831038638858786	2. Rnf220/Ntng1
Ankrd13b	2.3218728819419993e-5	-0.05476602434939476	0.221	0.289	0.5836027488761215	2. Rnf220/Ntng1
Nipbl	2.327734225440035e-5	0.06874051312602347	0.709	0.703	0.5850759975643528	2. Rnf220/Ntng1
Rundc3a	2.3291601381796223e-5	-0.041538723505775255	0.409	0.455	0.585434400731448	2. Rnf220/Ntng1
Psmb4	2.339226343370462e-5	0.042858555984848834	0.198	0.18	0.5879645414061656	2. Rnf220/Ntng1
A330074K22Rik	2.3409281524136125e-5	-0.045558631306981456	0.1	0.131	0.5883922911091615	2. Rnf220/Ntng1
Glyr1	2.350884030790591e-5	0.036888904783777154	0.46	0.497	0.590894701139215	2. Rnf220/Ntng1
Tek	2.352385575247368e-5	-0.02946086929376407	0.18	0.212	0.591272114338426	2. Rnf220/Ntng1
Ppp4r3a	2.355217454121323e-5	0.02531652556567876	0.429	0.422	0.5919839070933945	2. Rnf220/Ntng1
Ophn1	2.3574264379282733e-5	0.04688919211829634	0.465	0.484	0.5925391351732715	2. Rnf220/Ntng1
Siah1a	2.3637870092033807e-5	0.027391175436080606	0.312	0.324	0.5941378647632697	2. Rnf220/Ntng1
Hadha	2.3821562702757715e-5	-0.007533644924389626	0.331	0.348	0.5987549785338152	2. Rnf220/Ntng1
Atp5e	2.3888269097269237e-5	0.043412909462161364	0.237	0.263	0.6004316437598622	2. Rnf220/Ntng1
Grsf1	2.395079882910627e-5	-0.09410297555208685	0.156	0.18	0.602003328569586	2. Rnf220/Ntng1
Atrip	2.3979832735594607e-5	-0.07190165489196593	0.162	0.215	0.6027330958091704	2. Rnf220/Ntng1
AU041133	2.405327015406762e-5	-0.04250842692749959	0.123	0.164	0.6045789453224896	2. Rnf220/Ntng1
Mthfs	2.40621212230079e-5	-0.05867845203195232	0.326	0.35	0.6048014169403035	2. Rnf220/Ntng1
Usp1	2.4067489156916106e-5	-0.0033726052396949313	0.156	0.171	0.6049363399590864	2. Rnf220/Ntng1
Zfp644	2.4085048488122992e-5	-0.024823012223195273	0.557	0.61	0.6053776937489714	2. Rnf220/Ntng1
Phka1	2.413154274141465e-5	0.07388289205869403	0.389	0.389	0.6065463268054572	2. Rnf220/Ntng1
Polh	2.434411562111572e-5	0.01857008532134563	0.113	0.131	0.6118893461367436	2. Rnf220/Ntng1
Mrps18c	2.4418451466858156e-5	-0.00860512702431937	0.159	0.19	0.6137577776194798	2. Rnf220/Ntng1
Zfp866	2.4439301956742302e-5	0.02099291112351065	0.194	0.219	0.6142818546827178	2. Rnf220/Ntng1
Cdc73	2.44609339434789e-5	-0.029772713823430386	0.459	0.497	0.6148255746693421	2. Rnf220/Ntng1
Tmem47	2.4481227460482102e-5	0.01927750271434614	0.367	0.379	0.6153356522192176	2. Rnf220/Ntng1
Lzts2	2.4541990027269608e-5	0.0031096935306204054	0.109	0.127	0.6168629193354216	2. Rnf220/Ntng1
Abl2	2.4555043913636516e-5	-0.04149910816051994	0.516	0.573	0.6171910287692538	2. Rnf220/Ntng1
Ciao1	2.456376845816221e-5	-0.04756355654976746	0.116	0.158	0.6174103201959071	2. Rnf220/Ntng1
Bicra	2.4605432260938387e-5	0.0531083297843708	0.357	0.341	0.6184575398786863	2. Rnf220/Ntng1
Parp16	2.462178732704403e-5	0.008775050443041693	0.096	0.112	0.6188686244652517	2. Rnf220/Ntng1
Taok1	2.4654471638302775e-5	-0.05934803404104194	0.66	0.724	0.6196901446287403	2. Rnf220/Ntng1
Cul4b	2.473452852794682e-5	0.014341763284826309	0.117	0.131	0.6217023745499433	2. Rnf220/Ntng1
Cnot6l	2.4837205604828938e-5	0.014498214805836018	0.471	0.484	0.6242831628773754	2. Rnf220/Ntng1
Clvs1	2.4848265186603213e-5	0.17273967807964485	0.82	0.794	0.6245611454652717	2. Rnf220/Ntng1
Pdpk1	2.487501567209004e-5	0.05594999956548041	0.512	0.523	0.6252335189179832	2. Rnf220/Ntng1
Gm26953	2.4879914374017834e-5	-0.019279454875652483	0.088	0.118	0.6253566477909382	2. Rnf220/Ntng1
Nr1d1	2.4911356055646e-5	0.007985906706368104	0.107	0.123	0.6261469344586622	2. Rnf220/Ntng1
Morn4	2.506888682636946e-5	-0.021000466276983265	0.175	0.186	0.6301064703807964	2. Rnf220/Ntng1
Crybg3	2.508985781086637e-5	-0.09427418807968518	0.048	0.127	0.6306335760761261	2. Rnf220/Ntng1
Arl13b	2.511779445823435e-5	-0.03558667195877424	0.246	0.274	0.6313357637077204	2. Rnf220/Ntng1
Sh3bp5l	2.5118392345396314e-5	-0.01987761750258335	0.169	0.177	0.6313507916015363	2. Rnf220/Ntng1
Ptpa	2.524225010596833e-5	-0.03938368075499288	0.499	0.541	0.6344639564135139	2. Rnf220/Ntng1
Sesn3	2.5268122718935805e-5	-7.697286570018669e-4	0.486	0.521	0.6351142645404515	2. Rnf220/Ntng1
4930593A02Rik	2.529770829609406e-5	0.005166975130743101	0.098	0.105	0.6358578980223242	2. Rnf220/Ntng1
Phb2	2.5329313640986766e-5	-0.01331800537409994	0.187	0.212	0.6366522983662024	2. Rnf220/Ntng1
Gas2	2.5388459876266565e-5	-0.05975102205457128	0.54	0.595	0.6381389389899601	2. Rnf220/Ntng1
Ranbp10	2.545443671661369e-5	0.012643976048341665	0.427	0.44	0.639797266872085	2. Rnf220/Ntng1
Vps26a	2.5478111660917463e-5	0.04751606263546518	0.202	0.177	0.6403923365971604	2. Rnf220/Ntng1
Mrpl22	2.549808765575571e-5	0.0055025253942782015	0.108	0.114	0.6408944332274198	2. Rnf220/Ntng1
Jund	2.5529389568254834e-5	-0.00481742277695868	0.191	0.193	0.6416812067980853	2. Rnf220/Ntng1
Dpp9	2.554508659141536e-5	-0.01720252048329937	0.16	0.203	0.6420757514752251	2. Rnf220/Ntng1
Rad50	2.55678211010847e-5	0.008586041125409338	0.224	0.245	0.6426471833757639	2. Rnf220/Ntng1
Tmem135	2.5700927069085315e-5	-0.10095402565885703	0.574	0.634	0.6459928018814594	2. Rnf220/Ntng1
Wdr83os	2.5715989975346823e-5	0.007073135375344319	0.091	0.123	0.6463714080303424	2. Rnf220/Ntng1
Dcbld1	2.573543119370832e-5	-0.06308959847930509	0.129	0.175	0.6468600630538586	2. Rnf220/Ntng1
Ebf4	2.573881226737518e-5	-0.0558685847374259	0.09	0.151	0.6469450463404751	2. Rnf220/Ntng1
Pdzd4	2.5814492185662466e-5	-0.007338294085142527	0.681	0.713	0.648847261086626	2. Rnf220/Ntng1
Map3k2	2.596724376566131e-5	0.008561424156367292	0.533	0.543	0.652686672049897	2. Rnf220/Ntng1
Ngdn	2.598275626531147e-5	-0.025260205633374666	0.11	0.144	0.6530765787286038	2. Rnf220/Ntng1
Zfp609	2.598299491539764e-5	0.04718349518927223	0.585	0.589	0.6530825771985197	2. Rnf220/Ntng1
Pcnp	2.6038426326524177e-5	-0.09185035754625026	0.481	0.529	0.6544758457171852	2. Rnf220/Ntng1
Bok	2.609875407768013e-5	-0.02243492063227326	0.15	0.173	0.65599218374249	2. Rnf220/Ntng1
Psmc5	2.6119817445978842e-5	0.006242156553771638	0.273	0.297	0.6565216115046782	2. Rnf220/Ntng1
Atcay	2.6120653634491185e-5	-0.09862247197840612	0.508	0.569	0.6565426291029359	2. Rnf220/Ntng1
Smap1	2.61305040095042e-5	-0.08795856012399661	0.509	0.578	0.6567902182788881	2. Rnf220/Ntng1
Tsn	2.6200121619377356e-5	-0.062117311455883506	0.383	0.438	0.6585400569030498	2. Rnf220/Ntng1
Oga	2.6207003114463628e-5	0.058720995917291186	0.701	0.715	0.6587130232820433	2. Rnf220/Ntng1
Gm27153	2.620819840611713e-5	-0.09740808910491783	0.272	0.352	0.6587430669377541	2. Rnf220/Ntng1
Fam241a	2.632233057060563e-5	0.0015342233382157622	0.116	0.123	0.6616117788921725	2. Rnf220/Ntng1
Gm38115	2.6426276511197346e-5	-0.043192192216989306	0.094	0.138	0.6642244601089453	2. Rnf220/Ntng1
Fras1	2.646247026000451e-5	0.14666867214559254	0.54	0.514	0.6651341899852133	2. Rnf220/Ntng1
Gm15584	2.6476368611507608e-5	-0.14803717965107577	0.168	0.219	0.6654835250502438	2. Rnf220/Ntng1
Nif3l1	2.649847736558124e-5	-0.02639889565429837	0.248	0.254	0.6660392285838844	2. Rnf220/Ntng1
Ppm1b	2.6508437247924002e-5	-0.03299202566176962	0.452	0.488	0.6662895702265698	2. Rnf220/Ntng1
Zswim3	2.6551271019911676e-5	-0.005672818716025707	0.198	0.238	0.66736619708548	2. Rnf220/Ntng1
Reep3	2.657001216732291e-5	0.04128797178685106	0.412	0.407	0.6678372558256613	2. Rnf220/Ntng1
Hcfc1	2.6584844156327225e-5	-0.014514390316231918	0.17	0.203	0.6682100578692848	2. Rnf220/Ntng1
Gm50304	2.66033811814818e-5	0.0283599012638302	0.186	0.212	0.6686759859965451	2. Rnf220/Ntng1
Rgs16	2.6606112194783184e-5	-0.07118888390765471	0.256	0.298	0.6687446300158754	2. Rnf220/Ntng1
Asxl1	2.6657448915733467e-5	-0.035525737076441244	0.606	0.637	0.6700349784969607	2. Rnf220/Ntng1
Prss48	2.671355236936792e-5	-0.011084775651228479	0.177	0.193	0.6714451388040626	2. Rnf220/Ntng1
Hivep2	2.676783402290504e-5	0.01618630569909074	0.931	0.941	0.6728095081657182	2. Rnf220/Ntng1
Pcgf5	2.6776494131886923e-5	0.04279071747142671	0.479	0.475	0.6730271800049779	2. Rnf220/Ntng1
Cdk2ap1	2.6934145104325145e-5	-0.028941210666997563	0.101	0.142	0.6769897371972126	2. Rnf220/Ntng1
Fam228b	2.6977856645687016e-5	0.05755625271058615	0.173	0.162	0.6780884267893431	2. Rnf220/Ntng1
Dazap2	2.703034368844422e-5	-0.004725972904845638	0.112	0.125	0.6794076886090454	2. Rnf220/Ntng1
Cnst	2.703723551767406e-5	-0.025643544549473207	0.277	0.324	0.6795809147367375	2. Rnf220/Ntng1
Vash1	2.7105852782514627e-5	-0.022774879468907633	0.114	0.14	0.6813056096885052	2. Rnf220/Ntng1
Map3k5	2.7119675673824432e-5	0.07946359780008483	0.519	0.519	0.6816530480615771	2. Rnf220/Ntng1
Gm31323	2.7247426659871806e-5	-0.06561741865033563	0.153	0.193	0.6848640690958778	2. Rnf220/Ntng1
Nbeal1	2.7340890763661016e-5	0.03567959723876446	0.682	0.713	0.6872132893446197	2. Rnf220/Ntng1
Lrtm1	2.737395356402089e-5	-0.009597410123002081	0.509	0.565	0.6880443228316651	2. Rnf220/Ntng1
Poc1b	2.7380751944334908e-5	0.026466149792819388	0.167	0.179	0.6882152001208579	2. Rnf220/Ntng1
Tia1	2.7393621337232238e-5	0.06333328991362275	0.823	0.825	0.6885386723113323	2. Rnf220/Ntng1
Rbms3	2.739927443070285e-5	-0.12980656854637074	0.893	0.926	0.6886807628157161	2. Rnf220/Ntng1
2610035D17Rik	2.756386694463949e-5	-0.046133676716688	0.249	0.271	0.6928177956535136	2. Rnf220/Ntng1
Dnm1	2.757513885496505e-5	0.06826246182794304	0.618	0.643	0.6931011151195465	2. Rnf220/Ntng1
Pcdhb17	2.759277324340761e-5	0.004756135973799841	0.163	0.162	0.6935443554730503	2. Rnf220/Ntng1
Ggnbp2	2.7633187345891934e-5	0.03150653355657873	0.673	0.696	0.6945601639389938	2. Rnf220/Ntng1
Mkrn1	2.7637616081962884e-5	0.01174865419061577	0.282	0.33	0.6946714802201371	2. Rnf220/Ntng1
Crtac1	2.7655455484523967e-5	-0.1400203621160354	0.191	0.287	0.6951198736035099	2. Rnf220/Ntng1
Gm17484	2.7701105336520944e-5	0.0013005957132186385	0.141	0.131	0.6962672826334539	2. Rnf220/Ntng1
Brpf1	2.770295780377895e-5	-0.04333265794950278	0.122	0.168	0.6963138443979839	2. Rnf220/Ntng1
Ankrd46	2.78461349780433e-5	0.052227708916636695	0.223	0.21	0.6999126026731184	2. Rnf220/Ntng1
Gm38304	2.7897484903681076e-5	-0.013902304190433118	0.123	0.147	0.7012032830540238	2. Rnf220/Ntng1
Fnta	2.7977179535940944e-5	-0.005471390822718636	0.286	0.295	0.7032064076358756	2. Rnf220/Ntng1
Snph	2.7987264938209973e-5	0.07135484108145995	0.593	0.61	0.7034599042219076	2. Rnf220/Ntng1
Slc17a5	2.800261775503071e-5	0.003917506499666046	0.37	0.39	0.7038457972726969	2. Rnf220/Ntng1
Acd	2.8012859159426683e-5	-0.006976321908069877	0.147	0.112	0.7041032149721896	2. Rnf220/Ntng1
Cttn	2.807558867863984e-5	0.0021572005807818373	0.331	0.363	0.7056799214376124	2. Rnf220/Ntng1
Lsm3	2.810195749469286e-5	0.021213841743284445	0.131	0.14	0.7063427016291051	2. Rnf220/Ntng1
Cdv3	2.823157360019348e-5	-0.11616877041403084	0.236	0.32	0.7096006024408631	2. Rnf220/Ntng1
Qser1	2.8273525302788486e-5	-0.11189678204966924	0.399	0.477	0.7106550584855886	2. Rnf220/Ntng1
Larp1	2.8366099110625427e-5	-0.04576006108961306	0.546	0.576	0.7129819011455701	2. Rnf220/Ntng1
Mink1	2.84317815853113e-5	-0.08410372582705306	0.392	0.455	0.7146328301467995	2. Rnf220/Ntng1
Uchl5	2.844334680689774e-5	0.016124341763524286	0.204	0.214	0.7149235219913747	2. Rnf220/Ntng1
Reck	2.851954074737648e-5	-0.03040851620908741	0.33	0.366	0.7168386566853079	2. Rnf220/Ntng1
Gm15396	2.85861206866718e-5	-0.006398556035802583	0.131	0.14	0.7185121434594958	2. Rnf220/Ntng1
Med28	2.8589661454413808e-5	0.0011178363376724842	0.103	0.114	0.7186011406566911	2. Rnf220/Ntng1
Ubap1l	2.8684435988412648e-5	-0.04082424973050963	0.16	0.175	0.7209832985687519	2. Rnf220/Ntng1
Vps13d	2.8748009089068755e-5	0.06398009705983942	0.673	0.663	0.7225812084537432	2. Rnf220/Ntng1
Gm43111	2.8769657947550126e-5	0.028164295325988742	0.095	0.116	0.7231253525116724	2. Rnf220/Ntng1
Xxylt1	2.882305174318248e-5	-0.037237294385583986	0.163	0.177	0.7244674055648916	2. Rnf220/Ntng1
Usp39	2.8844308334927547e-5	-0.020924000422385264	0.116	0.145	0.7250016899984039	2. Rnf220/Ntng1
Prag1	2.9111078265849313e-5	-0.050695721809361965	0.146	0.169	0.7317069522121225	2. Rnf220/Ntng1
Slc12a6	2.9136058292121344e-5	-0.012835839815481753	0.597	0.639	0.73233482517247	2. Rnf220/Ntng1
Taf12	2.9311804851786713e-5	0.016747006721758828	0.162	0.184	0.736752214949659	2. Rnf220/Ntng1
Slu7	2.9330749367219758e-5	0.011176793147529007	0.15	0.138	0.7372283853450686	2. Rnf220/Ntng1
Ctdp1	2.9383559713412323e-5	-0.01299647913044219	0.156	0.188	0.7385557733966187	2. Rnf220/Ntng1
Mphosph9	2.9391775253828012e-5	0.06532787401317508	0.554	0.571	0.738762271004967	2. Rnf220/Ntng1
Mus81	2.9466411858115455e-5	0.001812521280079027	0.137	0.158	0.740638262053732	2. Rnf220/Ntng1
Mettl15	2.9560323757241612e-5	-0.03044334439815788	0.197	0.215	0.742998737638268	2. Rnf220/Ntng1
Fam53a	2.9589852999950273e-5	-0.03366341706655371	0.127	0.164	0.7437409551537502	2. Rnf220/Ntng1
Vps41	2.9690975707975222e-5	-0.0048986985538774785	0.665	0.687	0.7462826744199572	2. Rnf220/Ntng1
Zfp398	2.972004478960979e-5	0.008177128368189512	0.568	0.587	0.7470133257868421	2. Rnf220/Ntng1
Tspan12	2.9818677646825106e-5	0.07688283143168956	0.25	0.232	0.749492462652949	2. Rnf220/Ntng1
Tbc1d31	2.9827254447923324e-5	0.03500270133886485	0.152	0.153	0.7497080405485528	2. Rnf220/Ntng1
Gatad2a	2.988168016231813e-5	-0.061800243620138307	0.191	0.232	0.7510760308798662	2. Rnf220/Ntng1
Mcrip1	2.988482128510471e-5	-0.004808667249471488	0.209	0.25	0.7511549830011068	2. Rnf220/Ntng1
Pja1	2.9899742702672305e-5	0.035678700605630914	0.154	0.158	0.7515300328316684	2. Rnf220/Ntng1
Sox11	2.9904307986176767e-5	-7.318394715525867e-4	0.293	0.33	0.7516447812325531	2. Rnf220/Ntng1
Tcp11l1	2.992173792709316e-5	0.03200033626718091	0.577	0.597	0.7520828827974866	2. Rnf220/Ntng1
Nprl2	2.997129727274431e-5	-0.003401398533006139	0.164	0.164	0.7533285569504282	2. Rnf220/Ntng1
Nipal2	3.0004533241571642e-5	-0.01999977031095268	0.632	0.657	0.7541639430269033	2. Rnf220/Ntng1
Dync2h1	3.004795859591679e-5	0.008586152890608378	0.606	0.622	0.7552554393083685	2. Rnf220/Ntng1
Plekha8	3.0176535746059028e-5	0.007024015904528613	0.209	0.221	0.7584872259771936	2. Rnf220/Ntng1
Ripor2	3.0303833983082735e-5	0.024656135391946776	0.58	0.587	0.7616868671647845	2. Rnf220/Ntng1
Mbd6	3.032139426157786e-5	0.002165347718387778	0.235	0.25	0.7621282447647595	2. Rnf220/Ntng1
Nucb2	3.0360089405823403e-5	-0.04919098164735891	0.155	0.208	0.7631008472153712	2. Rnf220/Ntng1
Atic	3.0467757836542047e-5	-0.041510963363764364	0.156	0.179	0.7658070932214843	2. Rnf220/Ntng1
Rpe	3.056347453168976e-5	0.03783141339969848	0.182	0.182	0.7682129323540221	2. Rnf220/Ntng1
Nsrp1	3.060621547538645e-5	0.025584492731131725	0.209	0.217	0.7692872259738385	2. Rnf220/Ntng1
Zfp329	3.065904979684306e-5	0.014041820250502601	0.455	0.486	0.7706152166436503	2. Rnf220/Ntng1
Sfpq	3.0727268377199315e-5	-0.08523179315380469	0.594	0.648	0.7723298906609047	2. Rnf220/Ntng1
Ythdf3	3.077898286935732e-5	-0.04047974445958902	0.529	0.575	0.7736297344212963	2. Rnf220/Ntng1
Amdhd2	3.094271238007664e-5	0.021514406114150453	0.103	0.105	0.7777450756732263	2. Rnf220/Ntng1
Spock2	3.0996267997326404e-5	-0.020695907909487943	0.816	0.814	0.7790911961127992	2. Rnf220/Ntng1
Gm26618	3.1048862664520416e-5	-0.0036200817703747057	0.258	0.274	0.7804131630727207	2. Rnf220/Ntng1
Arhgef40	3.1227610660442695e-5	-0.0376984740824477	0.251	0.287	0.7849059939502271	2. Rnf220/Ntng1
Zkscan3	3.124614475284511e-5	-0.10035572081659516	0.39	0.46	0.7853718483627619	2. Rnf220/Ntng1
Ndufb2	3.1256304156853024e-5	-0.09205292886487282	0.324	0.361	0.7856272049825007	2. Rnf220/Ntng1
Nox1	3.131346874204596e-5	0.01700628310777902	0.225	0.223	0.7870640368313252	2. Rnf220/Ntng1
Pnpt1	3.139863935063886e-5	0.0701520517923847	0.516	0.527	0.7892048000783077	2. Rnf220/Ntng1
Cry1	3.150200973556516e-5	0.008304122634049393	0.205	0.219	0.7918030147034304	2. Rnf220/Ntng1
Ric8a	3.1528159287338914e-5	-0.015512397168901543	0.157	0.158	0.7924602836872636	2. Rnf220/Ntng1
Arhgef18	3.158903568057765e-5	-0.026386991140835425	0.355	0.378	0.7939904118313192	2. Rnf220/Ntng1
Mettl8	3.1594719628212065e-5	0.026926381508657005	0.279	0.285	0.7941332778551102	2. Rnf220/Ntng1
Zfp672	3.1694862273462774e-5	-0.008732002210595224	0.293	0.297	0.7966503632434868	2. Rnf220/Ntng1
Slc5a3	3.174051902153816e-5	-0.09240365825036967	0.142	0.177	0.7977979456063616	2. Rnf220/Ntng1
Rtbdn	3.1852860377749744e-5	0.051082838334733593	0.215	0.195	0.8006216455947398	2. Rnf220/Ntng1
Arrdc1	3.187753149738689e-5	0.03238745934408435	0.188	0.203	0.8012417541868194	2. Rnf220/Ntng1
Kdm7a	3.201297639713187e-5	-0.015671537083747356	0.452	0.508	0.8046461617419096	2. Rnf220/Ntng1
Xrcc4	3.205226387023128e-5	-0.018839458557238786	0.375	0.401	0.8056336523782632	2. Rnf220/Ntng1
Ikbip	3.212235835327506e-5	-0.022633302991955206	0.103	0.105	0.8073954772095686	2. Rnf220/Ntng1
Erc2	3.213460679729047e-5	-0.005975235343097296	0.902	0.912	0.8077033418498959	2. Rnf220/Ntng1
Nfrkb	3.217449185296823e-5	-0.04149968895776113	0.291	0.346	0.8087058527243566	2. Rnf220/Ntng1
Ptchd1	3.218510585186346e-5	0.00900071079796555	0.223	0.236	0.808972635586588	2. Rnf220/Ntng1
Usp8	3.232698042148074e-5	-0.044707150177529464	0.411	0.453	0.8125386528939184	2. Rnf220/Ntng1
Lonp2	3.2378287212084506e-5	0.005619785460703963	0.552	0.582	0.813828249075744	2. Rnf220/Ntng1
Pnrc1	3.269620805448753e-5	-0.08258401310119723	0.178	0.234	0.8218191894495441	2. Rnf220/Ntng1
Mettl1	3.2889436624713926e-5	-0.023622814956918703	0.12	0.142	0.8266759895621846	2. Rnf220/Ntng1
Fbxo46	3.297574387828208e-5	0.003979915131734263	0.103	0.118	0.8288453223806201	2. Rnf220/Ntng1
Nup107	3.3060248074068475e-5	-0.01946932064150389	0.144	0.155	0.8309693353417111	2. Rnf220/Ntng1
Lss	3.310353184093096e-5	0.06794095643573833	0.194	0.153	0.8320572728217996	2. Rnf220/Ntng1
Serpine3	3.319999918497895e-5	0.08522019624346026	0.101	0.088	0.8344819795144459	2. Rnf220/Ntng1
Tmem132d	3.3253045378801555e-5	0.023173518785049252	0.472	0.497	0.8358152955961771	2. Rnf220/Ntng1
Prkg2	3.329341362690843e-5	0.04421080482439266	0.391	0.427	0.8368299515123433	2. Rnf220/Ntng1
Gm16152	3.331070138318099e-5	-0.047383834108120776	0.13	0.182	0.8372644792662542	2. Rnf220/Ntng1
Ulk2	3.3421418475147876e-5	0.029210114346896576	0.749	0.783	0.8400473533728419	2. Rnf220/Ntng1
Celf6	3.34282239337456e-5	0.004358095715783938	0.23	0.232	0.8402184085746958	2. Rnf220/Ntng1
Arhgap18	3.345710334031768e-5	0.1011990965916929	0.557	0.573	0.8409442924588849	2. Rnf220/Ntng1
Elmod2	3.348959822606461e-5	-0.057631035929755825	0.141	0.199	0.841761051412134	2. Rnf220/Ntng1
Ing5	3.352809203245111e-5	-0.022352953225494937	0.072	0.107	0.8427285932356587	2. Rnf220/Ntng1
Ppfia1	3.352901248103395e-5	-0.04406189845681374	0.465	0.501	0.8427517287107884	2. Rnf220/Ntng1
Keap1	3.361706615269224e-5	-0.009250894430753276	0.167	0.182	0.8449649577479194	2. Rnf220/Ntng1
Pnmal2	3.367412867908298e-5	0.03131596199812825	0.353	0.37	0.8463992243487508	2. Rnf220/Ntng1
Fam81a	3.37389309566436e-5	-0.0130214563074727	0.301	0.311	0.8480280295952368	2. Rnf220/Ntng1
Nck1	3.3780099498312786e-5	-0.04558084587530542	0.366	0.387	0.8490628008900919	2. Rnf220/Ntng1
BC065397	3.3820740670335046e-5	0.014316660097086376	0.167	0.144	0.8500843167488714	2. Rnf220/Ntng1
Gm26549	3.387273668026922e-5	-0.050184351694922635	0.25	0.276	0.8513912364585668	2. Rnf220/Ntng1
Ptar1	3.3884048611326223e-5	-0.017236636072307576	0.242	0.285	0.8516755618456846	2. Rnf220/Ntng1
Trp53bp2	3.3924674132546256e-5	-0.039021150990981454	0.076	0.118	0.8526966843215501	2. Rnf220/Ntng1
Zc3h3	3.3925966126490236e-5	-0.06287668038880562	0.218	0.263	0.8527291585893321	2. Rnf220/Ntng1
Pbx1	3.399294917136794e-5	0.0181831442422542	0.871	0.856	0.8544127774223331	2. Rnf220/Ntng1
Cast	3.404148238933828e-5	0.03672977375366396	0.141	0.151	0.8556326598560177	2. Rnf220/Ntng1
Megf11	3.4048360483889656e-5	-0.10134645284999189	0.12	0.173	0.8558055407625665	2. Rnf220/Ntng1
Gm17106	3.406258361120603e-5	-0.1358734059811253	0.491	0.558	0.8561630390676634	2. Rnf220/Ntng1
Kif24	3.4136946831860535e-5	-0.02765077954716713	0.172	0.195	0.8580321586188145	2. Rnf220/Ntng1
Slc35e2	3.4139979167840443e-5	-0.020082907691261254	0.348	0.379	0.8581083763836695	2. Rnf220/Ntng1
Gpr68	3.417478384998924e-5	0.022953806129484944	0.139	0.134	0.8589831920694795	2. Rnf220/Ntng1
Tmem229b	3.421141611548849e-5	-0.006812184661867393	0.2	0.247	0.8599039440628032	2. Rnf220/Ntng1
Gm43597	3.4267850164711704e-5	-0.008492043157882156	0.128	0.151	0.8613224138900286	2. Rnf220/Ntng1
Mrps35	3.429177127579055e-5	-0.02579511370957213	0.153	0.169	0.8619236710169954	2. Rnf220/Ntng1
St13	3.430445776433295e-5	-0.027726003243308428	0.517	0.56	0.8622425459065087	2. Rnf220/Ntng1
2310022A10Rik	3.4305336362117776e-5	-0.04318736408110879	0.132	0.179	0.8622646294618304	2. Rnf220/Ntng1
Scyl3	3.433579223926731e-5	-0.029054850281274025	0.161	0.188	0.8630301379339838	2. Rnf220/Ntng1
Ciao2a	3.434252037018516e-5	0.001854956102539329	0.093	0.114	0.8631992495046039	2. Rnf220/Ntng1
Lrrc14	3.434765407723265e-5	0.03448984734608149	0.145	0.155	0.8633282852312427	2. Rnf220/Ntng1
Prkca	3.435150236754886e-5	0.06326063974061502	0.33	0.37	0.8634250120083407	2. Rnf220/Ntng1
Rfc1	3.43707295712411e-5	-0.03070481529121566	0.279	0.328	0.863908287773145	2. Rnf220/Ntng1
Wdr92	3.459960559285799e-5	-0.01109415922684906	0.153	0.184	0.8696610865764856	2. Rnf220/Ntng1
Orc4	3.46962530583159e-5	-0.06739672022991894	0.555	0.595	0.8720903206207702	2. Rnf220/Ntng1
Wbp4	3.470168386378212e-5	-0.055382276229886895	0.342	0.385	0.8722268239161637	2. Rnf220/Ntng1
Disp1	3.4713703439612235e-5	0.004781134550539745	0.201	0.219	0.8725289359546535	2. Rnf220/Ntng1
Taf4	3.4799462728751634e-5	-0.04436054320751842	0.181	0.204	0.8746844956871723	2. Rnf220/Ntng1
Igsf3	3.4819855633076835e-5	-0.008514453454306403	0.104	0.122	0.8751970713373862	2. Rnf220/Ntng1
9330182L06Rik	3.483148180131561e-5	0.03617787212458978	0.679	0.698	0.8754892950760679	2. Rnf220/Ntng1
Pmepa1	3.4887179610958884e-5	-0.08471411080698171	0.164	0.241	0.8768892595214516	2. Rnf220/Ntng1
Patl1	3.499764743319794e-5	-0.030521415084559522	0.225	0.267	0.8796658682334302	2. Rnf220/Ntng1
Scg3	3.515524590051676e-5	-0.04635253818496171	0.231	0.239	0.8836271057094887	2. Rnf220/Ntng1
Phactr1	3.51810857041244e-5	-0.15882091903667428	0.358	0.438	0.8842765891731669	2. Rnf220/Ntng1
Atxn3	3.528397095302605e-5	0.03913354801949198	0.285	0.309	0.8868626099043098	2. Rnf220/Ntng1
Gm9801	3.5352409898666404e-5	-0.012992566558621355	0.502	0.547	0.8885828228029801	2. Rnf220/Ntng1
Slc25a5	3.536022395545925e-5	-0.07445482350370092	0.179	0.21	0.8887792291204684	2. Rnf220/Ntng1
Etv6	3.5399929135854516e-5	0.036301553156675936	0.422	0.424	0.8897772188297033	2. Rnf220/Ntng1
Gdpd3	3.549831090088701e-5	-0.014573825698311338	0.14	0.168	0.892250044493795	2. Rnf220/Ntng1
Gorasp2	3.56395075454034e-5	-0.0955132059063667	0.278	0.306	0.8957990221537144	2. Rnf220/Ntng1
Zyx	3.565651188867214e-5	-0.037618919702012615	0.133	0.166	0.8962264263217743	2. Rnf220/Ntng1
Rims1	3.5695924681609646e-5	0.011607641455177564	0.991	0.989	0.8972170668722584	2. Rnf220/Ntng1
Gm12925	3.5747989838876976e-5	-0.028921996305515035	0.065	0.11	0.8985257246001728	2. Rnf220/Ntng1
Pin4	3.578196889937522e-5	0.031688317316093756	0.106	0.109	0.8993797882857962	2. Rnf220/Ntng1
1110051M20Rik	3.5878341187697294e-5	0.04688298200734664	0.773	0.777	0.9018021057527715	2. Rnf220/Ntng1
Vps18	3.591206959960872e-5	0.002544141094501212	0.093	0.109	0.9026498693861652	2. Rnf220/Ntng1
Rpl12	3.591249322077411e-5	-0.052562976442421194	0.281	0.3	0.9026605171041573	2. Rnf220/Ntng1
Dtwd2	3.595591474248246e-5	0.010705448943633913	0.103	0.105	0.9037519170522966	2. Rnf220/Ntng1
Fbxo10	3.59755440639979e-5	0.031007759263995682	0.412	0.429	0.9042453000485873	2. Rnf220/Ntng1
Cnnm2	3.6034406101714886e-5	-0.003128211324336827	0.433	0.473	0.9057247973666036	2. Rnf220/Ntng1
Tank	3.6050602416156254e-5	-0.03969112799229535	0.373	0.409	0.9061318917300875	2. Rnf220/Ntng1
Rhoq	3.614236419014031e-5	-0.04038993689306625	0.184	0.227	0.9084383239191768	2. Rnf220/Ntng1
Zfp809	3.6155006364148346e-5	-0.012609161550876047	0.165	0.201	0.9087560849628686	2. Rnf220/Ntng1
Pdha1	3.634961868949771e-5	-0.06400523858007937	0.171	0.232	0.913647665760525	2. Rnf220/Ntng1
Zfp971	3.640739745407412e-5	-0.043541750266218676	0.1	0.145	0.915099935008153	2. Rnf220/Ntng1
Mllt1	3.6474044091785375e-5	0.011679461021627063	0.136	0.131	0.9167750982470254	2. Rnf220/Ntng1
Med13	3.668321362793387e-5	-0.05317785092225291	0.54	0.6	0.9220325745381179	2. Rnf220/Ntng1
9630014M24Rik	3.673176481901666e-5	0.12373719749491485	0.563	0.523	0.9232529087259839	2. Rnf220/Ntng1
Larp4b	3.687471122942291e-5	0.07256898107366894	0.582	0.582	0.9268458667515449	2. Rnf220/Ntng1
Gmcl1	3.729664216286209e-5	0.007774754155229324	0.596	0.622	0.9374511007635385	2. Rnf220/Ntng1
Otud4	3.7319933310395764e-5	-0.08422720936955141	0.455	0.517	0.9380365237567976	2. Rnf220/Ntng1
Appl2	3.734139011675665e-5	-0.030094907646945	0.253	0.291	0.9385758405846784	2. Rnf220/Ntng1
Fxyd5	3.7368006194902405e-5	-0.021582813553768537	0.132	0.157	0.939244835708872	2. Rnf220/Ntng1
Plppr4	3.7397500305731754e-5	-0.08625584701865607	0.688	0.733	0.9399861701845676	2. Rnf220/Ntng1
Ctsl	3.747762327930023e-5	-0.08094148586795258	0.394	0.418	0.9420000611252113	2. Rnf220/Ntng1
Mrap2	3.759973849082875e-5	-0.04066030809775906	0.115	0.142	0.9450694269669806	2. Rnf220/Ntng1
Tunar	3.763414033012615e-5	0.022425986111686003	0.188	0.186	0.9459341171977207	2. Rnf220/Ntng1
Plppr3	3.768702340460805e-5	-0.07284120593734156	0.334	0.398	0.9472633332748234	2. Rnf220/Ntng1
Gm17477	3.784633752207858e-5	0.06278411291703462	0.157	0.085	0.9512676936174451	2. Rnf220/Ntng1
Naa25	3.785095165321308e-5	0.013895532087955631	0.262	0.284	0.9513836698035107	2. Rnf220/Ntng1
Gm31305	3.815482783016801e-5	-0.006338541967393821	0.103	0.125	0.9590215975112729	2. Rnf220/Ntng1
Smad1	3.819339672241337e-5	0.021128693208606553	0.521	0.54	0.9599910266178601	2. Rnf220/Ntng1
Mlycd	3.819346766852986e-5	-0.02643858308520286	0.108	0.118	0.959992809848498	2. Rnf220/Ntng1
Mrpl43	3.830083871073138e-5	-0.01862880350597859	0.14	0.186	0.9626915809942332	2. Rnf220/Ntng1
Ap1s2	3.8319357849970796e-5	-0.11249939079704352	0.108	0.145	0.963157059559016	2. Rnf220/Ntng1
Tmem170	3.843459924085296e-5	-0.04875250667153726	0.076	0.11	0.9660536519188392	2. Rnf220/Ntng1
Rubcn	3.844193476680544e-5	0.020040321790375182	0.359	0.372	0.9662380303636546	2. Rnf220/Ntng1
Adora1	3.853295184456611e-5	-4.5991485668406273e-4	0.255	0.284	0.9685257446131691	2. Rnf220/Ntng1
Sema7a	3.8628401968171487e-5	0.015518529309859863	0.116	0.138	0.9709248834699903	2. Rnf220/Ntng1
P2ry12	3.867087091825418e-5	-0.11701116043274906	0.451	0.538	0.9719923405303189	2. Rnf220/Ntng1
Ercc1	3.873651187200745e-5	-0.017906000849971737	0.091	0.109	0.9736422259029073	2. Rnf220/Ntng1
Fsd1l	3.8782761693846054e-5	0.027963849220017045	0.498	0.521	0.9748047151748206	2. Rnf220/Ntng1
Hhat	3.8827495039751216e-5	-0.04965179276552992	0.132	0.179	0.9759290878241468	2. Rnf220/Ntng1
Eif5	3.8913829264451695e-5	-0.07564636496274513	0.366	0.459	0.9780990985619934	2. Rnf220/Ntng1
Kirrel	3.899360751048795e-5	-0.05286905208037518	0.08	0.14	0.9801043247761146	2. Rnf220/Ntng1
Lrrn2	3.9067322506403165e-5	-0.09724998248585193	0.647	0.703	0.9819571511984435	2. Rnf220/Ntng1
Rai2	3.9246541693049076e-5	-0.01938053602122805	0.182	0.204	0.9864618254547886	2. Rnf220/Ntng1
Gm12526	3.935383038791549e-5	-0.025034462910485597	0.097	0.116	0.9891585268002557	2. Rnf220/Ntng1
Baalc	3.936041410796635e-5	0.05972073626831262	0.142	0.144	0.9893240086037343	2. Rnf220/Ntng1
Otulinl	3.9396691838190286e-5	0.032911731352524315	0.114	0.12	0.9902358493529129	2. Rnf220/Ntng1
Wbp11	3.9400733899250144e-5	-0.06851968165609523	0.228	0.267	0.9903374465576523	2. Rnf220/Ntng1
Armcx5	3.944855984516914e-5	-0.01607737287266109	0.193	0.236	0.9915395517083263	2. Rnf220/Ntng1
Plekhm3	3.9477217040289734e-5	0.013140975885982176	0.523	0.551	0.9922598503076825	2. Rnf220/Ntng1
Cpne2	3.9555123012067366e-5	0.031954705271290434	0.166	0.179	0.9942180169083132	2. Rnf220/Ntng1
Foxred1	3.9584495829273594e-5	0.013352142178847587	0.165	0.162	0.9949563026687918	2. Rnf220/Ntng1
Gm13483	3.9652933029001586e-5	0.0711962092372847	0.3	0.289	0.9966764716839549	2. Rnf220/Ntng1
Zfp943	3.967476718972617e-5	-0.0704056886736108	0.232	0.289	0.9972252733137673	2. Rnf220/Ntng1
Eef2	3.984270785523823e-5	-0.04459709832916037	0.348	0.39	1	2. Rnf220/Ntng1
Ift122	3.9911744263636084e-5	-0.03253103139927599	0.247	0.271	1	2. Rnf220/Ntng1
Ankrd13d	4.004758018470731e-5	-0.06740726202785069	0.335	0.394	1	2. Rnf220/Ntng1
Gm13561	4.0064726149729574e-5	0.008653690210416537	0.152	0.168	1	2. Rnf220/Ntng1
Gtf2f1	4.027228422701721e-5	-0.029567724325046507	0.149	0.164	1	2. Rnf220/Ntng1
Atp6v1f	4.037478518875242e-5	-0.0272791854670994	0.266	0.3	1	2. Rnf220/Ntng1
Stk40	4.052485941879075e-5	0.0068761286941570465	0.233	0.249	1	2. Rnf220/Ntng1
Ckap5	4.055795517390104e-5	0.01946483057408832	0.672	0.683	1	2. Rnf220/Ntng1
Col4a3bp	4.0578892330884304e-5	0.02212400354290156	0.505	0.514	1	2. Rnf220/Ntng1
Aldh3a2	4.060498649961116e-5	-0.06726283911336936	0.137	0.169	1	2. Rnf220/Ntng1
Zmiz2	4.070019324856904e-5	0.008104207636688288	0.241	0.262	1	2. Rnf220/Ntng1
Fam13b	4.088993151240862e-5	-0.04118214134316078	0.602	0.657	1	2. Rnf220/Ntng1
Ap3m2	4.1000777895624076e-5	-0.038045936894676224	0.22	0.256	1	2. Rnf220/Ntng1
Kazn	4.103156517254943e-5	0.21048116558205543	0.364	0.359	1	2. Rnf220/Ntng1
Clcn5	4.106829932125068e-5	-0.019339888481798184	0.27	0.269	1	2. Rnf220/Ntng1
Trappc2l	4.1297038017736055e-5	-0.003511990520131014	0.17	0.177	1	2. Rnf220/Ntng1
Brip1os	4.1313335192204826e-5	0.015778623372327383	0.445	0.516	1	2. Rnf220/Ntng1
5830444B04Rik	4.1337013960878386e-5	0.013013597496105672	0.185	0.215	1	2. Rnf220/Ntng1
Mgat2	4.133871980565197e-5	-0.07028129621076268	0.107	0.125	1	2. Rnf220/Ntng1
Gnpda1	4.1528834392670916e-5	-0.004744304245731135	0.179	0.188	1	2. Rnf220/Ntng1
Pik3cd	4.1620001906781697e-5	0.0287369444263835	0.18	0.199	1	2. Rnf220/Ntng1
Arsa	4.1768986086361725e-5	0.01842209527007177	0.171	0.184	1	2. Rnf220/Ntng1
Zfand1	4.1911369840709957e-5	-0.05662610078145544	0.164	0.19	1	2. Rnf220/Ntng1
D730003I15Rik	4.19395417806677e-5	-0.00838576418197684	0.089	0.112	1	2. Rnf220/Ntng1
Telo2	4.204789364729918e-5	-0.02497990578074405	0.15	0.16	1	2. Rnf220/Ntng1
Tubb2a	4.223484897630676e-5	-0.16883764246534794	0.452	0.541	1	2. Rnf220/Ntng1
2610316D01Rik	4.2285776576345214e-5	0.09976973342380546	0.384	0.4	1	2. Rnf220/Ntng1
Hcfc1r1	4.235650255612967e-5	-0.05898151733418222	0.185	0.223	1	2. Rnf220/Ntng1
Secisbp2l	4.242518426352523e-5	-0.056842394915550765	0.46	0.497	1	2. Rnf220/Ntng1
Prox2	4.246075277815632e-5	-0.034015068204534205	0.115	0.149	1	2. Rnf220/Ntng1
Katnb1	4.2668383736651164e-5	-0.03788869430159028	0.126	0.149	1	2. Rnf220/Ntng1
Pdcd4	4.271003122005455e-5	-0.07023188542999537	0.523	0.591	1	2. Rnf220/Ntng1
Lrrc8a	4.275270972532139e-5	0.001218617339740491	0.177	0.184	1	2. Rnf220/Ntng1
Hirip3	4.283689038950275e-5	0.014186936136239586	0.142	0.138	1	2. Rnf220/Ntng1
Klhl42	4.2899609550998906e-5	-0.010247962868142932	0.096	0.122	1	2. Rnf220/Ntng1
Fam184b	4.290549765915438e-5	0.0042317668604653635	0.108	0.127	1	2. Rnf220/Ntng1
Smc3	4.3045107610741646e-5	-0.03720140214542833	0.532	0.554	1	2. Rnf220/Ntng1
Zfp263	4.3090472591471954e-5	-0.025422902409204806	0.133	0.157	1	2. Rnf220/Ntng1
Bsn	4.3135102622439077e-05	-0.009008376380051919	0.707	0.744	1	2. Rnf220/Ntng1
Gm31224	4.313796818015946e-5	-0.050275764181915594	0.122	0.153	1	2. Rnf220/Ntng1
Cbfa2t2	4.3184725551335035e-5	-0.06262219495374666	0.597	0.645	1	2. Rnf220/Ntng1
Arsb	4.320820819908241e-5	-0.024305815066756775	0.388	0.427	1	2. Rnf220/Ntng1
Casp2	4.3399692590114006e-5	0.008547264850777059	0.125	0.142	1	2. Rnf220/Ntng1
Acat1	4.365224347946061e-5	-0.006593368033694036	0.588	0.646	1	2. Rnf220/Ntng1
Afg1l	4.368781696137719e-5	0.132975431381272	0.444	0.414	1	2. Rnf220/Ntng1
Rab12	4.3709779851982834e-5	-0.07877412549297858	0.442	0.471	1	2. Rnf220/Ntng1
Wdr6	4.375245780282387e-5	-0.03069787194599538	0.248	0.287	1	2. Rnf220/Ntng1
Vamp7	4.388679278609289e-5	-0.09945089388551961	0.122	0.175	1	2. Rnf220/Ntng1
Fjx1	4.391111638154386e-5	0.04801951631559853	0.212	0.199	1	2. Rnf220/Ntng1
Cdk5r1	4.3940726268778965e-5	-0.07885429843159886	0.431	0.455	1	2. Rnf220/Ntng1
Zfp27	4.396709046199469e-5	0.011045965952368675	0.105	0.114	1	2. Rnf220/Ntng1
Slc16a6	4.404389021874405e-5	0.01435793649410566	0.171	0.166	1	2. Rnf220/Ntng1
Hist1h2be	4.407330119138391e-5	0.010480041687123909	0.157	0.182	1	2. Rnf220/Ntng1
Sh3glb2	4.407935968969379e-5	-0.04164902364438383	0.384	0.425	1	2. Rnf220/Ntng1
Ifnar2	4.4096312970606495e-5	0.04525675208897234	0.166	0.177	1	2. Rnf220/Ntng1
Dbt	4.425605056704628e-5	-0.03843357517809942	0.15	0.171	1	2. Rnf220/Ntng1
Gm9962	4.426392916968904e-5	0.012041338120025447	0.19	0.203	1	2. Rnf220/Ntng1
Zfp553	4.4303489822847985e-5	-0.016495366102975112	0.116	0.155	1	2. Rnf220/Ntng1
Wnt4	4.441576522113949e-5	-0.045451045779800164	0.155	0.192	1	2. Rnf220/Ntng1
Ncoa6	4.447069535221192e-5	-0.09813566454943723	0.498	0.554	1	2. Rnf220/Ntng1
Slc25a22	4.451779965720001e-5	-0.01846900187866618	0.177	0.204	1	2. Rnf220/Ntng1
Tbcd	4.453087374588938e-5	-0.007895873712958412	0.491	0.545	1	2. Rnf220/Ntng1
Sh3bp4	4.466083380851125e-5	-0.0242145551575233	0.307	0.348	1	2. Rnf220/Ntng1
AI413582	4.4666174340327286e-5	-0.0014852885857561393	0.092	0.112	1	2. Rnf220/Ntng1
Nap1l1	4.467112502792966e-5	0.021103986955509857	0.475	0.481	1	2. Rnf220/Ntng1
Papss2	4.4887534516098665e-5	-0.02427288400935826	0.153	0.177	1	2. Rnf220/Ntng1
Zfp995	4.508769784486312e-5	0.03373393467530217	0.108	0.098	1	2. Rnf220/Ntng1
Cdyl	4.531798032094303e-5	-0.0014435028232658853	0.366	0.39	1	2. Rnf220/Ntng1
Hnrnpa0	4.533273653145836e-5	-0.04038827764534908	0.107	0.169	1	2. Rnf220/Ntng1
Hgsnat	4.538245186908572e-5	0.011172310587927836	0.314	0.319	1	2. Rnf220/Ntng1
Cmc2	4.563802565216707e-5	0.025548748864792165	0.128	0.125	1	2. Rnf220/Ntng1
Uhrf1bp1l	4.577076582048016e-5	-0.04599065692759052	0.509	0.575	1	2. Rnf220/Ntng1
Golgb1	4.5884316892070307e-5	0.009126926435471638	0.605	0.645	1	2. Rnf220/Ntng1
Hdac6	4.5991616510888755e-5	-0.053043520021330004	0.216	0.245	1	2. Rnf220/Ntng1
Eif4e2	4.603284566814807e-5	-0.01804289090935357	0.297	0.324	1	2. Rnf220/Ntng1
Akr1b10	4.603541085726954e-5	0.011519890864858384	0.114	0.11	1	2. Rnf220/Ntng1
Mreg	4.609441120392463e-5	-0.005478237357552762	0.161	0.177	1	2. Rnf220/Ntng1
Tial1	4.613690471157044e-5	-0.05460472557716911	0.583	0.626	1	2. Rnf220/Ntng1
Abtb1	4.625638539102092e-5	-0.06702442971247766	0.111	0.134	1	2. Rnf220/Ntng1
Acyp2	4.6271125218854204e-5	-0.0018732429458276911	0.711	0.757	1	2. Rnf220/Ntng1
Trim32	4.63788871535982e-5	-0.090281410913944593	0.281	0.328	1	2. Rnf220/Ntng1
Rnf31	4.639113218994937e-5	0.039093352975933165	0.127	0.12	1	2. Rnf220/Ntng1
Rmc1	4.63921121485135e-5	0.006505132730425078	0.134	0.134	1	2. Rnf220/Ntng1
Copg2	4.6538308136184876e-5	0.01581345651561139	0.637	0.646	1	2. Rnf220/Ntng1
Actr1b	4.6576201406512564e-5	-0.03587094534268953	0.496	0.54	1	2. Rnf220/Ntng1
P3h1	4.658082033691156e-5	-0.004449595002422688	0.066	0.109	1	2. Rnf220/Ntng1
Zfp667	4.660930584263888e-5	0.008570308632185192	0.137	0.147	1	2. Rnf220/Ntng1
Tfam	4.669952915539288e-5	-0.013272775899617784	0.115	0.131	1	2. Rnf220/Ntng1
AC156546.1	4.6891041146589874e-5	0.029467714632678527	0.175	0.155	1	2. Rnf220/Ntng1
4930579G18Rik	4.7138306813463946e-5	-0.007110225133645842	0.178	0.171	1	2. Rnf220/Ntng1
Il11ra1	4.714509643226832e-5	0.02459195601601552	0.17	0.16	1	2. Rnf220/Ntng1
Tomm6	4.717729197967719e-5	-0.0741631720791639	0.195	0.262	1	2. Rnf220/Ntng1
Dnajb5	4.729778159229019e-5	-0.0013973262284294186	0.142	0.144	1	2. Rnf220/Ntng1
Gm26777	4.730786314358974e-5	0.04221767537870835	0.123	0.107	1	2. Rnf220/Ntng1
Sort1	4.734777855451039e-5	0.05315026655403354	0.541	0.536	1	2. Rnf220/Ntng1
Vmn2r87	4.7372040245891926e-5	-0.052143280916206236	0.163	0.201	1	2. Rnf220/Ntng1
Ppip5k1	4.7488483056900046e-5	0.008874613899806372	0.58	0.621	1	2. Rnf220/Ntng1
Acot8	4.751870608755226e-5	-0.026035166993948144	0.176	0.21	1	2. Rnf220/Ntng1
Cntln	4.762345993883354e-5	5.257574922159503e-4	0.483	0.534	1	2. Rnf220/Ntng1
Gm50270	4.777198565092888e-5	0.013607913338835542	0.144	0.129	1	2. Rnf220/Ntng1
4933421O10Rik	4.7801965877571194e-5	-0.01761784684580965	0.1	0.144	1	2. Rnf220/Ntng1
Lamtor1	4.7818947426333196e-5	-0.0036162328491022577	0.162	0.164	1	2. Rnf220/Ntng1
Mitd1	4.805464006048969e-5	0.01847626897736465	0.183	0.21	1	2. Rnf220/Ntng1
Slc31a1	4.806102612089815e-5	0.01222230691290141	0.17	0.166	1	2. Rnf220/Ntng1
9530036O11Rik	4.859667384013869e-5	-0.02268069627041841	0.213	0.258	1	2. Rnf220/Ntng1
Dpysl4	4.871910145726081e-5	5.223115225770486e-4	0.08	0.118	1	2. Rnf220/Ntng1
Ehd3	4.874197660325876e-5	-0.012502490242032566	0.137	0.149	1	2. Rnf220/Ntng1
Coro6	4.880523819178523e-5	0.022307157851129966	0.254	0.267	1	2. Rnf220/Ntng1
Lpin2	4.889748274338511e-5	-0.08340000446508478	0.513	0.571	1	2. Rnf220/Ntng1
Cnot1	4.902515283624369e-5	0.04380721069294158	0.527	0.554	1	2. Rnf220/Ntng1
Pigyl	4.922834060825412e-5	0.03327333898105761	0.084	0.103	1	2. Rnf220/Ntng1
Fam13c	4.9343228266432135e-5	0.022708100930410424	0.47	0.468	1	2. Rnf220/Ntng1
Lrrc19	4.93524907841437e-5	-0.035778944832763726	0.231	0.238	1	2. Rnf220/Ntng1
LTO1	4.941717335607981e-5	0.00440124155646493	0.11	0.118	1	2. Rnf220/Ntng1
B3glct	4.946243535059872e-5	0.056147901734126204	0.622	0.622	1	2. Rnf220/Ntng1
Srsf2	4.948687863260645e-5	-0.05305270910841364	0.638	0.694	1	2. Rnf220/Ntng1
Ehmt1	4.9558103994829684e-5	-0.011315864594385827	0.673	0.72	1	2. Rnf220/Ntng1
Phactr4	4.960910670107306e-5	0.04666238254899638	0.128	0.125	1	2. Rnf220/Ntng1
C2cd2l	4.963469016214398e-5	-0.02946554768473869	0.278	0.285	1	2. Rnf220/Ntng1
Actg1	4.9689984554674e-5	-0.06673593741614903	0.432	0.44	1	2. Rnf220/Ntng1
Slc6a8	4.9789363582912835e-5	-0.0833418196141971	0.123	0.173	1	2. Rnf220/Ntng1
Pds5a	4.989639305711499e-5	-0.02415374581265395	0.574	0.602	1	2. Rnf220/Ntng1
Vma21	5.005873152670047e-5	-0.006674267284567131	0.129	0.157	1	2. Rnf220/Ntng1
Gpaa1	5.030460422259222e-5	0.0539384520439507	0.165	0.138	1	2. Rnf220/Ntng1
Exoc6	5.037061244835365e-5	-0.009155888400714463	0.407	0.448	1	2. Rnf220/Ntng1
Pram1	5.0464487138202196e-5	-0.016548806542797667	0.235	0.234	1	2. Rnf220/Ntng1
Kat6a	5.0551642982756635e-5	0.030617324301924598	0.359	0.387	1	2. Rnf220/Ntng1
Tasor	5.061181662366081e-5	-0.11204994819563496	0.499	0.578	1	2. Rnf220/Ntng1
Kpna4	5.1035721752013226e-5	-0.03297748053926797	0.559	0.584	1	2. Rnf220/Ntng1
Plxna3	5.1201043753152875e-5	-0.02650961666650506	0.107	0.129	1	2. Rnf220/Ntng1
Lonrf3	5.122307664604422e-5	0.03122011390531282	0.096	0.11	1	2. Rnf220/Ntng1
Rdh10	5.127575016925467e-5	-0.015815137532022017	0.138	0.177	1	2. Rnf220/Ntng1
Gm12224	5.1334316059514444e-5	-0.04661170918231469	0.106	0.138	1	2. Rnf220/Ntng1
Soga1	5.134277058472276e-5	-0.08280644312765795	0.247	0.337	1	2. Rnf220/Ntng1
Exoc2	5.135946907690481e-5	-0.020937550625070522	0.42	0.453	1	2. Rnf220/Ntng1
Tbc1d30	5.150023650233265e-5	0.07641960463808939	0.371	0.403	1	2. Rnf220/Ntng1
9630028H03Rik	5.152262000028021e-5	-0.050276612826048006	0.232	0.247	1	2. Rnf220/Ntng1
Rnf141	5.18261049510568e-5	-0.028942105560984532	0.223	0.239	1	2. Rnf220/Ntng1
Pias3	5.1962197771784275e-5	0.02714782630791665	0.133	0.123	1	2. Rnf220/Ntng1
Dbn1	5.199943598779773e-5	-0.033305380492654635	0.461	0.497	1	2. Rnf220/Ntng1
1700126G02Rik	5.2023893595981885e-5	-0.08766016886377828	0.146	0.199	1	2. Rnf220/Ntng1
Map3k1	5.204159166892245e-5	-0.02937224204377653	0.187	0.217	1	2. Rnf220/Ntng1
Rsu1	5.22418926617677e-5	-0.04665778872394455	0.382	0.416	1	2. Rnf220/Ntng1
Lamb1	5.265295234174573e-5	-0.01251559290106688	0.115	0.144	1	2. Rnf220/Ntng1
Prkra	5.277936414582137e-5	-0.005524754934637721	0.106	0.12	1	2. Rnf220/Ntng1
Rab15	5.2895046754706085e-5	-0.10673537458996157	0.265	0.343	1	2. Rnf220/Ntng1
Ggt7	5.293577551290329e-5	-0.017443610594631398	0.607	0.628	1	2. Rnf220/Ntng1
Zfp711	5.315311604320054e-5	-0.07535614765983834	0.112	0.188	1	2. Rnf220/Ntng1
1700111E14Rik	5.32125251036002e-5	-0.0798412671475548	0.545	0.626	1	2. Rnf220/Ntng1
Tbc1d12	5.35070016737904e-5	-0.04792709405479234	0.487	0.536	1	2. Rnf220/Ntng1
Itpa	5.358958919444528e-5	-0.08691883218673313	0.179	0.227	1	2. Rnf220/Ntng1
Gm1604a	5.363754466017625e-5	0.02827563558431434	0.366	0.378	1	2. Rnf220/Ntng1
Fbf1	5.3645256961076514e-5	-0.001170871622466707	0.197	0.212	1	2. Rnf220/Ntng1
Tcea1	5.370454225478368e-5	0.00799056673324472	0.496	0.516	1	2. Rnf220/Ntng1
Wnt5b	5.371766318907952e-5	-0.0176753206439261	0.156	0.168	1	2. Rnf220/Ntng1
Enho	5.383618782038674e-5	0.032529484524693564	0.15	0.145	1	2. Rnf220/Ntng1
Mamld1	5.3896994891649336e-5	-0.01781601182863346	0.247	0.282	1	2. Rnf220/Ntng1
Ank1	5.3915952208168036e-5	-0.06134424775786884	0.464	0.527	1	2. Rnf220/Ntng1
Agap2	5.4076295758725746e-5	0.014257892764038493	0.208	0.186	1	2. Rnf220/Ntng1
Srgap3	5.4393572492876055e-5	-0.07336750451257301	0.628	0.663	1	2. Rnf220/Ntng1
Mtus1	5.4449929084416226e-5	-0.05451290051825003	0.216	0.249	1	2. Rnf220/Ntng1
Gse1	5.4465634089226046e-5	0.01095975608237909	0.557	0.608	1	2. Rnf220/Ntng1
Brd9	5.4476583958759e-5	-0.08098023049374703	0.648	0.738	1	2. Rnf220/Ntng1
Sgpp2	5.449296324655213e-5	0.19105096461438753	0.554	0.512	1	2. Rnf220/Ntng1
Gm11418	5.4571681272079674e-5	0.09076357870207369	0.109	0.105	1	2. Rnf220/Ntng1
Wdr78	5.4611819254399776e-5	0.04681214030856695	0.319	0.311	1	2. Rnf220/Ntng1
Fxr2	5.462320077313049e-5	-0.003629588980980314	0.432	0.44	1	2. Rnf220/Ntng1
Topbp1	5.48511549706254e-5	-0.03689532950190755	0.109	0.147	1	2. Rnf220/Ntng1
Gm30648	5.489937828015255e-5	-0.03538293944915333	0.106	0.14	1	2. Rnf220/Ntng1
Sel1l3	5.4989375768541654e-5	-0.034900566585650994	0.546	0.573	1	2. Rnf220/Ntng1
Echs1	5.517765048691808e-5	0.011782082467002047	0.153	0.151	1	2. Rnf220/Ntng1
Pnpla7	5.521824293316005e-5	0.04311634712936285	0.176	0.155	1	2. Rnf220/Ntng1
A330102I10Rik	5.528581071806148e-5	0.05297693866902087	0.58	0.569	1	2. Rnf220/Ntng1
Fndc4	5.548790256730154e-5	-0.05394835680172727	0.389	0.438	1	2. Rnf220/Ntng1
Zfp568	5.560493633860567e-5	0.0012178810743500301	0.138	0.151	1	2. Rnf220/Ntng1
Asb13	5.5653169008975086e-5	-0.0105037618300714	0.221	0.239	1	2. Rnf220/Ntng1
Pex16	5.5654953653453555e-5	0.03497178067999801	0.143	0.138	1	2. Rnf220/Ntng1
Pla2g15	5.5747038892939494e-5	-0.05938769819728257	0.08	0.12	1	2. Rnf220/Ntng1
Mark3	5.588063063491359e-5	-0.018661496295198976	0.666	0.705	1	2. Rnf220/Ntng1
Zfp583	5.5891931672579624e-5	0.05400015928978809	0.11	0.087	1	2. Rnf220/Ntng1
Bcor	5.5906811152174424e-5	-0.056075068131210215	0.166	0.186	1	2. Rnf220/Ntng1
Zyg11b	5.603118209482682e-5	-0.062304743998791046	0.551	0.608	1	2. Rnf220/Ntng1
Pacs1	5.6095113458188256e-5	0.07596107821472864	0.716	0.716	1	2. Rnf220/Ntng1
Samd14	5.627297470327878e-5	-0.006297697353039172	0.15	0.164	1	2. Rnf220/Ntng1
Ssr3	5.6284857033002744e-5	-0.006545126786243749	0.231	0.26	1	2. Rnf220/Ntng1
Med23	5.63623715962917e-5	-0.009798001243086996	0.283	0.319	1	2. Rnf220/Ntng1
Chchd1	5.6405128347930285e-5	-0.022360169887436582	0.143	0.149	1	2. Rnf220/Ntng1
Gss	5.648978197255574e-5	-0.003377134826340944	0.299	0.315	1	2. Rnf220/Ntng1
2900060N12Rik	5.667630200921729e-5	-0.11603508853344152	0.075	0.155	1	2. Rnf220/Ntng1
Tesk2	5.6703652005797764e-5	-0.021752124487061042	0.165	0.173	1	2. Rnf220/Ntng1
Phkb	5.702296923185348e-5	-0.015599510761528546	0.517	0.549	1	2. Rnf220/Ntng1
Ide	5.713556417854057e-5	-0.01704028484964093	0.488	0.51	1	2. Rnf220/Ntng1
Sec63	5.7169871748013797e-05	-0.06913070186553827	0.477	0.549	1	2. Rnf220/Ntng1
Fhdc1	5.7204879296944246e-5	-0.01277739281089757	0.174	0.204	1	2. Rnf220/Ntng1
Atp6v1g1	5.725191342376926e-5	-0.07655668358302747	0.223	0.238	1	2. Rnf220/Ntng1
Prepl	5.729875428302298e-5	-0.01308803432506167	0.438	0.499	1	2. Rnf220/Ntng1
Kctd13	5.739720094561022e-5	0.001226983370081397	0.13	0.142	1	2. Rnf220/Ntng1
Msrb3	5.744780918344897e-5	-0.02277270740421633	0.355	0.405	1	2. Rnf220/Ntng1
Alg6	5.79313294092919e-5	0.1773205210513848	0.272	0.25	1	2. Rnf220/Ntng1
Ccdc62	5.7943552725481884e-5	0.03857315255542501	0.119	0.114	1	2. Rnf220/Ntng1
Pgs1	5.8178801035526475e-5	0.03222821699098308	0.215	0.197	1	2. Rnf220/Ntng1
Mnt	5.876251477142427e-5	-0.021198365676028397	0.112	0.125	1	2. Rnf220/Ntng1
Pop5	5.8783815367006907e-5	-0.06540402481646418	0.168	0.212	1	2. Rnf220/Ntng1
Lypla1	5.887984887565005e-5	-0.08409328797454202	0.274	0.308	1	2. Rnf220/Ntng1
Pitpnm2	5.888819060929325e-5	0.012747123288561535	0.395	0.409	1	2. Rnf220/Ntng1
Ube4b	5.890843889643232e-5	0.029976330764722503	0.638	0.632	1	2. Rnf220/Ntng1
Crmp1	5.8959251163352515e-5	0.007917143792371628	0.526	0.56	1	2. Rnf220/Ntng1
Urgcp	5.9026120664622026e-5	0.07207662063726739	0.515	0.538	1	2. Rnf220/Ntng1
Tpp1	5.9305094339155576e-5	-0.07421664433257968	0.187	0.256	1	2. Rnf220/Ntng1
Trim27	5.930665700313763e-5	0.02876097397903206	0.101	0.092	1	2. Rnf220/Ntng1
Memo1	5.939769183246106e-5	-0.008367165236392804	0.527	0.56	1	2. Rnf220/Ntng1
Tm9sf3	5.9452084327647044e-5	-0.09921899314170257	0.51	0.552	1	2. Rnf220/Ntng1
Ksr1	5.9483023008041666e-5	0.047412128132751474	0.335	0.331	1	2. Rnf220/Ntng1
Pdlim5	5.9606908296863786e-5	0.03304465062149364	0.445	0.436	1	2. Rnf220/Ntng1
Mtpap	5.96597046591765e-5	-0.04851045388620662	0.231	0.274	1	2. Rnf220/Ntng1
Dse	5.978360327422867e-5	0.02094605281843015	0.164	0.188	1	2. Rnf220/Ntng1
Emc6	5.985332567101621e-5	-0.07841411622616931	0.115	0.153	1	2. Rnf220/Ntng1
Gm36992	5.989871966066505e-5	-0.054190561245409746	0.078	0.105	1	2. Rnf220/Ntng1
Phtf2	6.00215029781157e-5	0.054756370742770066	0.479	0.486	1	2. Rnf220/Ntng1
Serac1	6.008078648830638e-5	-0.046867296554538196	0.246	0.284	1	2. Rnf220/Ntng1
Gm37679	6.013253357182481e-5	-0.06094951213923072	0.439	0.494	1	2. Rnf220/Ntng1
Erc1	6.0192649457378944e-5	0.05391539596333361	0.771	0.781	1	2. Rnf220/Ntng1
Rtn2	6.020440827604974e-5	0.009273355217058327	0.112	0.131	1	2. Rnf220/Ntng1
Fam110b	6.0266860291335865e-5	0.049966383430706474	0.643	0.645	1	2. Rnf220/Ntng1
Paf1	6.029314808357039e-5	-0.03642588316027734	0.141	0.16	1	2. Rnf220/Ntng1
Gps1	6.0336963532726255e-5	-0.14518100965628794	0.148	0.208	1	2. Rnf220/Ntng1
Ptpn12	6.0402118158552965e-5	-0.04268160770213414	0.545	0.58	1	2. Rnf220/Ntng1
Rgl1	6.059369778433415e-5	-0.0990974063083559	0.274	0.335	1	2. Rnf220/Ntng1
Hsdl1	6.0609985710497894e-5	0.0014489605306951259	0.105	0.112	1	2. Rnf220/Ntng1
Nat14	6.0754412818757065e-5	-0.0862486034276237	0.102	0.144	1	2. Rnf220/Ntng1
Prr7	6.075887206873532e-5	0.013755556546582615	0.182	0.199	1	2. Rnf220/Ntng1
Anxa7	6.078091718292243e-5	0.05155109622631654	0.354	0.35	1	2. Rnf220/Ntng1
Mapk14	6.0788529353846125e-5	0.038798971044071484	0.527	0.527	1	2. Rnf220/Ntng1
Eral1	6.087530593488366e-5	0.00386632511186058	0.117	0.114	1	2. Rnf220/Ntng1
Gcdh	6.108453158442752e-5	-0.01891411063111592	0.127	0.149	1	2. Rnf220/Ntng1
Map4k5	6.110667842631509e-5	0.06765016420472214	0.553	0.556	1	2. Rnf220/Ntng1
Cd47	6.119195978071906e-5	-0.053861537035232665	0.777	0.796	1	2. Rnf220/Ntng1
Kcnn2	6.12596640802436e-5	0.13736510082309872	0.542	0.51	1	2. Rnf220/Ntng1
Wipf3	6.14244190089652e-5	-0.011959474546512971	0.267	0.291	1	2. Rnf220/Ntng1
Mtfr1	6.145757367838159e-5	-0.022042925499207902	0.079	0.107	1	2. Rnf220/Ntng1
Atp6v1b2	6.15425821172895e-5	0.02228725079010485	0.603	0.646	1	2. Rnf220/Ntng1
Hcn2	6.160400146727006e-5	0.027382682765509814	0.421	0.435	1	2. Rnf220/Ntng1
Clec2l	6.169086259756502e-5	0.028456821920912423	0.137	0.145	1	2. Rnf220/Ntng1
Hnrnpm	6.17057152643145e-5	0.09586914421895809	0.619	0.619	1	2. Rnf220/Ntng1
Dtx4	6.17393711281495e-5	0.02683368423663439	0.097	0.101	1	2. Rnf220/Ntng1
Minar2	6.217924712450727e-5	-0.01413484498372558	0.245	0.234	1	2. Rnf220/Ntng1
Itgb1bp1	6.227378070212382e-5	-0.02440738373907647	0.124	0.151	1	2. Rnf220/Ntng1
Ubp1	6.236629714850967e-5	-0.09472588340237464	0.435	0.492	1	2. Rnf220/Ntng1
Hemk1	6.276977078625865e-5	-0.013191338907863392	0.132	0.155	1	2. Rnf220/Ntng1
Fbh1	6.278404294087767e-5	-0.05093463761758965	0.299	0.348	1	2. Rnf220/Ntng1
Rbm42	6.287399561218058e-5	-0.03599565836035268	0.119	0.155	1	2. Rnf220/Ntng1
Tnrc18	6.290445322808784e-5	-3.477593496715725e-4	0.52	0.552	1	2. Rnf220/Ntng1
Osbpl7	6.291348893452743e-5	0.05371810752131381	0.137	0.149	1	2. Rnf220/Ntng1
Pinx1	6.309237849540399e-5	-0.00336052603933254	0.209	0.227	1	2. Rnf220/Ntng1
Magoh	6.32511429767801e-5	0.010477863209887278	0.098	0.103	1	2. Rnf220/Ntng1
Parg	6.330889519684387e-5	-0.035104036189499976	0.456	0.497	1	2. Rnf220/Ntng1
Gnai2	6.385816147339908e-5	0.05217246568704054	0.2	0.214	1	2. Rnf220/Ntng1
Tmem132c	6.388523208265887e-5	0.1604590754801014	0.489	0.471	1	2. Rnf220/Ntng1
Ttbk2	6.426957193483312e-5	-0.075960961055075	0.219	0.284	1	2. Rnf220/Ntng1
Tiparp	6.440593274264312e-5	-0.026570884694133934	0.209	0.25	1	2. Rnf220/Ntng1
Gm26672	6.46952938228565e-5	-0.006837954877643493	0.346	0.374	1	2. Rnf220/Ntng1
Baz1b	6.471192127399807e-5	-0.15861429573273733	0.541	0.604	1	2. Rnf220/Ntng1
B130034C11Rik	6.480716007990799e-5	-0.06634458733859844	0.184	0.197	1	2. Rnf220/Ntng1
Znrf1	6.482740959756203e-5	-0.05522285462763454	0.69	0.755	1	2. Rnf220/Ntng1
Glmp	6.487122153541687e-5	-0.0028684851124152755	0.081	0.101	1	2. Rnf220/Ntng1
Cfap221	6.491321190180278e-5	0.033675942609591225	0.134	0.133	1	2. Rnf220/Ntng1
Arid1a	6.492113186766319e-5	-0.095928446873499107	0.447	0.529	1	2. Rnf220/Ntng1
Myadm	6.493683407263967e-5	-0.013088461178401012	0.107	0.114	1	2. Rnf220/Ntng1
Ano3	6.518421489817054e-5	-0.10115635086987784	0.135	0.162	1	2. Rnf220/Ntng1
Nudt13	6.577111188239184e-5	0.009317055139621222	0.205	0.201	1	2. Rnf220/Ntng1
Rxylt1	6.585538464470918e-5	-0.02379948727820136	0.33	0.354	1	2. Rnf220/Ntng1
Tmem205	6.595833567748003e-5	0.006679040563650984	0.155	0.138	1	2. Rnf220/Ntng1
Pkib	6.607642163068437e-5	0.04572821478178529	0.295	0.287	1	2. Rnf220/Ntng1
Lrig2	6.612857067782956e-5	-0.021957187565168734	0.491	0.527	1	2. Rnf220/Ntng1
Map7d2	6.618565792742836e-5	-0.062421822708165875	0.628	0.676	1	2. Rnf220/Ntng1
Cep126	6.620693963457269e-5	0.11209699749438717	0.456	0.425	1	2. Rnf220/Ntng1
Nt5e	6.625878596160274e-5	-0.05644277818861497	0.082	0.131	1	2. Rnf220/Ntng1
Sirt6	6.648572054837358e-5	0.022261574967108066	0.125	0.103	1	2. Rnf220/Ntng1
Mrps12	6.648763889126924e-5	-0.011292064968092486	0.192	0.204	1	2. Rnf220/Ntng1
Btbd7	6.651840555994849e-5	0.016760327173708456	0.606	0.626	1	2. Rnf220/Ntng1
Atxn10	6.668616186913754e-5	0.13030962736757656	0.719	0.702	1	2. Rnf220/Ntng1
Plod3	6.679400333177561e-5	-0.04028934968509648	0.136	0.16	1	2. Rnf220/Ntng1
Slmap	6.680441955610108e-5	-0.05237084986548979	0.585	0.637	1	2. Rnf220/Ntng1
Lmbrd2	6.688032575355528e-5	-0.0431957095914729	0.43	0.501	1	2. Rnf220/Ntng1
Slc25a26	6.692119962046151e-5	-0.03772520948141145	0.415	0.453	1	2. Rnf220/Ntng1
Lemd1	6.738482791792172e-5	0.10198526292643961	0.301	0.254	1	2. Rnf220/Ntng1
Myo16	6.749057413529744e-5	-0.167551116848648	0.138	0.25	1	2. Rnf220/Ntng1
Stx8	6.750026886366428e-5	-0.015136396504638161	0.47	0.532	1	2. Rnf220/Ntng1
Snrpn	6.772338249149276e-5	-0.1320071293474574	0.759	0.814	1	2. Rnf220/Ntng1
Tcerg1	6.782607278413274e-5	-0.014070882785365502	0.653	0.657	1	2. Rnf220/Ntng1
Msi1	6.789339591776774e-5	0.06231783363145535	0.143	0.123	1	2. Rnf220/Ntng1
Creg1	6.800725621320159e-5	0.035202529640461444	0.366	0.376	1	2. Rnf220/Ntng1
Dmtf1	6.812207536025818e-5	-0.023292814459437317	0.445	0.479	1	2. Rnf220/Ntng1
Trim8	6.826322818408973e-5	-0.006885346038727064	0.139	0.158	1	2. Rnf220/Ntng1
Zdhhc7	6.837417893368739e-5	-0.03812328808796828	0.12	0.151	1	2. Rnf220/Ntng1
Msantd4	6.856260775519048e-5	-0.04047341762662862	0.159	0.166	1	2. Rnf220/Ntng1
Klhl8	6.877675461061841e-5	-0.002089918236972299	0.174	0.197	1	2. Rnf220/Ntng1
Pip4k2a	6.879865164064536e-5	0.03242776997333685	0.353	0.355	1	2. Rnf220/Ntng1
Gm48727	6.911307080167266e-5	-0.015167067220119956	0.431	0.47	1	2. Rnf220/Ntng1
Etaa1	6.912696777032245e-5	-0.003898540479734952	0.102	0.134	1	2. Rnf220/Ntng1
Kcnip2	6.917846849222735e-5	0.06191298260858927	0.131	0.116	1	2. Rnf220/Ntng1
Rpl36al	6.918172878959774e-5	0.04178785296191956	0.291	0.308	1	2. Rnf220/Ntng1
Efhd2	6.92182892394562e-5	0.0022949794059487494	0.281	0.297	1	2. Rnf220/Ntng1
Suv39h1	6.938353818433877e-5	-0.006834388435226768	0.08	0.103	1	2. Rnf220/Ntng1
Rab8a	6.95195929625651e-5	-0.06026846475818129	0.096	0.131	1	2. Rnf220/Ntng1
Gm15418	6.991262994368244e-5	0.01550687127898559	0.326	0.359	1	2. Rnf220/Ntng1
Caprin1	6.995852643650876e-5	0.020690229092549917	0.61	0.635	1	2. Rnf220/Ntng1
Ndst2	6.998930405114236e-5	0.03970990542063206	0.114	0.096	1	2. Rnf220/Ntng1
Akap8	6.999874788237233e-5	-0.03190720249915324	0.507	0.552	1	2. Rnf220/Ntng1
Gab3	7.025204913595442e-5	0.004290584031446942	0.128	0.129	1	2. Rnf220/Ntng1
Zfp871	7.040054303591905e-5	-0.01745115588721713	0.377	0.424	1	2. Rnf220/Ntng1
Klhl11	7.066683971982337e-5	-0.08471589506531738	0.123	0.182	1	2. Rnf220/Ntng1
Elmod1	7.114518207012307e-5	0.01431811886831691	0.319	0.33	1	2. Rnf220/Ntng1
Per1	7.11917891080467e-5	0.12359828224437736	0.27	0.219	1	2. Rnf220/Ntng1
Cartpt	7.122515986851512e-5	-0.036426394352465974	0.101	0.116	1	2. Rnf220/Ntng1
Yrdc	7.123245485987188e-5	0.02122777616649857	0.125	0.12	1	2. Rnf220/Ntng1
Gm20063	7.129564473494587e-5	-0.12807593855454788	0.131	0.206	1	2. Rnf220/Ntng1
Lamtor4	7.141234594951388e-5	-0.01460805638866558	0.31	0.324	1	2. Rnf220/Ntng1
Psme3	7.157807470889181e-5	0.014997068148741993	0.127	0.129	1	2. Rnf220/Ntng1
Hdac5	7.176036413185258e-5	0.0052450660929515	0.401	0.407	1	2. Rnf220/Ntng1
Maob	7.212565990452574e-5	0.025456352584967257	0.271	0.265	1	2. Rnf220/Ntng1
Gpatch2l	7.250806738566541e-5	0.009646665758621276	0.263	0.289	1	2. Rnf220/Ntng1
Slc25a3	7.257954536050405e-5	-0.029545333526638906	0.623	0.674	1	2. Rnf220/Ntng1
Pygo1	7.267014974539745e-5	0.02102401481241728	0.133	0.149	1	2. Rnf220/Ntng1
Sart3	7.290454175154485e-5	-0.03270604948220984	0.179	0.186	1	2. Rnf220/Ntng1
Pls1	7.293278142835314e-5	0.030157147509037918	0.297	0.297	1	2. Rnf220/Ntng1
Mlx	7.294136835486811e-5	0.0455625611539284	0.105	0.094	1	2. Rnf220/Ntng1
Armcx2	7.302205920641194e-5	-0.05150542364723287	0.111	0.158	1	2. Rnf220/Ntng1
Alg5	7.306888215470464e-5	0.003288651906478729	0.159	0.16	1	2. Rnf220/Ntng1
Pcgf3	7.324129910767881e-5	-0.055157155572752525	0.249	0.3	1	2. Rnf220/Ntng1
Cwc27	7.327086812911904e-5	0.08644496013123526	0.58	0.571	1	2. Rnf220/Ntng1
Arsk	7.333306363391722e-5	-0.03925705093689488	0.125	0.149	1	2. Rnf220/Ntng1
Cdc42	7.345402569222694e-5	-0.08610354434022449	0.738	0.785	1	2. Rnf220/Ntng1
Dync1li1	7.346405251926758e-5	-0.06400599175315691	0.523	0.575	1	2. Rnf220/Ntng1
Zhx2	7.360694742314757e-5	-0.056160084057127496	0.158	0.188	1	2. Rnf220/Ntng1
Ldb2	7.393779000053929e-5	-0.052286216268858876	0.476	0.512	1	2. Rnf220/Ntng1
Prune1	7.402622985464104e-5	-0.04644613575516374	0.126	0.153	1	2. Rnf220/Ntng1
Fam222a	7.408627036208318e-5	-0.054477603120729357	0.195	0.271	1	2. Rnf220/Ntng1
Tspyl5	7.419134549457095e-5	-0.03987574576274455	0.088	0.131	1	2. Rnf220/Ntng1
Zbtb24	7.445818006011845e-5	-0.0348571670259811	0.107	0.151	1	2. Rnf220/Ntng1
Zfp655	7.451016837489143e-5	-0.018389202911446134	0.126	0.149	1	2. Rnf220/Ntng1
Ptprq	7.462861043771422e-5	0.041261693582801795	0.241	0.193	1	2. Rnf220/Ntng1
Nrbp2	7.524506012373967e-5	0.060974752404117094	0.653	0.691	1	2. Rnf220/Ntng1
Snx7	7.552092483523626e-5	3.086028436127819e-7	0.202	0.219	1	2. Rnf220/Ntng1
Gm46515	7.556015683230294e-5	0.034310731801370356	0.111	0.099	1	2. Rnf220/Ntng1
Snrnp200	7.562835503158294e-5	0.018444439502364213	0.191	0.223	1	2. Rnf220/Ntng1
Paqr9	7.572349277043528e-5	0.0478099929598344	0.224	0.238	1	2. Rnf220/Ntng1
Poc5	7.580448899855991e-5	5.999184728638085e-4	0.124	0.142	1	2. Rnf220/Ntng1
Tspyl1	7.587138344196711e-5	0.025613243603600372	0.149	0.153	1	2. Rnf220/Ntng1
Mat2b	7.590876875456189e-5	0.010499405255011668	0.16	0.18	1	2. Rnf220/Ntng1
Kmt2a	7.61606489596008e-5	-0.03169679122631286	0.717	0.783	1	2. Rnf220/Ntng1
Map3k13	7.630834772801308e-5	-0.002497659729597146	0.442	0.475	1	2. Rnf220/Ntng1
Senp7	7.636183573557285e-5	8.731265697949908e-4	0.617	0.65	1	2. Rnf220/Ntng1
Cacul1	7.65543806442253e-5	-0.08020428143373937	0.412	0.464	1	2. Rnf220/Ntng1
Psmd5	7.657067580265279e-5	0.026808973556016635	0.194	0.208	1	2. Rnf220/Ntng1
Vegfb	7.676829533109428e-5	-0.06070834204184544	0.132	0.162	1	2. Rnf220/Ntng1
Rsrc2	7.704373929485686e-5	0.1029815947235404	0.663	0.665	1	2. Rnf220/Ntng1
Stip1	7.721082011279202e-5	-0.035420250667054676	0.337	0.366	1	2. Rnf220/Ntng1
Cacna1d	7.739992700606834e-5	-0.08580872058719757	0.822	0.869	1	2. Rnf220/Ntng1
Atp6v0a1	7.808221747464157e-5	-0.0024631644858110757	0.826	0.842	1	2. Rnf220/Ntng1
Zcchc10	7.841806118659573e-5	0.00416722723695101	0.116	0.12	1	2. Rnf220/Ntng1
Pde6d	7.863386314883223e-5	-0.10127750093039617	0.221	0.297	1	2. Rnf220/Ntng1
Fam168a	7.892181017705675e-5	0.08414268091388344	0.844	0.838	1	2. Rnf220/Ntng1
Rnpepl1	7.895085185287758e-5	0.06289133735534175	0.255	0.217	1	2. Rnf220/Ntng1
2810032G03Rik	7.92070871661802e-5	-0.020722175195292264	0.098	0.127	1	2. Rnf220/Ntng1
Dmtn	7.980003408326348e-5	-0.059806677364714456	0.488	0.536	1	2. Rnf220/Ntng1
Pgls	7.993591334566865e-5	0.009135770933508258	0.086	0.122	1	2. Rnf220/Ntng1
Gm36146	7.997214494249137e-5	-0.05004396234147615	0.069	0.11	1	2. Rnf220/Ntng1
Nnat	8.001185616544693e-5	-0.05931269544960005	0.474	0.459	1	2. Rnf220/Ntng1
Arl16	8.005263701121794e-5	-0.0055769873698203465	0.122	0.138	1	2. Rnf220/Ntng1
Sdad1	8.013330180983404e-5	0.0078029123814282175	0.202	0.214	1	2. Rnf220/Ntng1
Acvr2b	8.022477457627547e-5	-0.0425512579353666	0.157	0.182	1	2. Rnf220/Ntng1
Gm40437	8.022501198296223e-5	0.04601028767416038	0.105	0.087	1	2. Rnf220/Ntng1
Metap1	8.022675633479662e-5	-0.06663062074899803	0.204	0.271	1	2. Rnf220/Ntng1
Gm47827	8.025146346965758e-5	0.0064418002278743	0.1	0.107	1	2. Rnf220/Ntng1
Wscd2	8.05596077023045e-5	-0.14738929024566627	0.116	0.208	1	2. Rnf220/Ntng1
Lima1	8.056864226131335e-5	0.04382653539223674	0.169	0.16	1	2. Rnf220/Ntng1
Adgrb2	8.066493769757689e-5	0.0073745177886127555	0.374	0.413	1	2. Rnf220/Ntng1
Snca	8.077429293916823e-5	-0.08870974013108657	0.388	0.435	1	2. Rnf220/Ntng1
Kndc1	8.090102922035071e-5	0.009526099607350957	0.533	0.554	1	2. Rnf220/Ntng1
Csnk1g1	8.09187763596175e-5	0.2229004492140063	0.728	0.726	1	2. Rnf220/Ntng1
Snx12	8.127843744038063e-5	-0.13213982992703105	0.311	0.372	1	2. Rnf220/Ntng1
0610009E02Rik	8.135764896815625e-5	-0.07098633946763963	0.125	0.173	1	2. Rnf220/Ntng1
Rabgap1	8.140431039420883e-5	0.019262400684839642	0.741	0.779	1	2. Rnf220/Ntng1
Errfi1	8.152414912142734e-5	-0.0021641177720050364	0.145	0.179	1	2. Rnf220/Ntng1
Elac1	8.16023806988958e-5	-0.00498729918371657	0.142	0.158	1	2. Rnf220/Ntng1
Gm49890	8.171381056589114e-5	-0.02178206411732908	0.156	0.199	1	2. Rnf220/Ntng1
B4galnt1	8.180102022034314e-5	-0.008086552004337444	0.158	0.166	1	2. Rnf220/Ntng1
Tenm2	8.186230232969292e-5	0.1945444988700098	0.977	0.963	1	2. Rnf220/Ntng1
Esd	8.202413141439916e-5	0.03396959260158783	0.217	0.215	1	2. Rnf220/Ntng1
Mvb12b	8.214937632616598e-5	-0.017367979125334387	0.457	0.486	1	2. Rnf220/Ntng1
Ltbp1	8.218823304813294e-5	-0.06681885370004889	0.086	0.133	1	2. Rnf220/Ntng1
Ube2q2	8.221842940672859e-5	0.001058975320246347	0.458	0.477	1	2. Rnf220/Ntng1
Dok6	8.225578000394773e-5	-0.030059504411628968	0.819	0.838	1	2. Rnf220/Ntng1
Ppargc1b	8.231896048907705e-5	-0.015299970029155952	0.423	0.449	1	2. Rnf220/Ntng1
Tceal9	8.241592101861259e-5	-0.16501391216020045	0.242	0.276	1	2. Rnf220/Ntng1
Gm36371	8.250211798702652e-5	0.03907204327398864	0.108	0.087	1	2. Rnf220/Ntng1
Map4k2	8.281848340819357e-5	0.05594819343644425	0.318	0.324	1	2. Rnf220/Ntng1
Gm1715	8.331620423236543e-5	-0.051168487543840124	0.149	0.206	1	2. Rnf220/Ntng1
Zfp868	8.336269152574638e-5	0.013238666622954115	0.108	0.138	1	2. Rnf220/Ntng1
Disp3	8.34139578145575e-5	-0.07484854458062903	0.149	0.199	1	2. Rnf220/Ntng1
Pcsk5	8.381252589973804e-5	0.11810043981522184	0.143	0.125	1	2. Rnf220/Ntng1
Trmt10a	8.395910988469948e-5	0.021342733443243056	0.167	0.164	1	2. Rnf220/Ntng1
Zdbf2	8.41272287086926e-5	-0.05531589728862696	0.287	0.366	1	2. Rnf220/Ntng1
Uhrf1bp1	8.427555156191965e-5	-0.025535090306900043	0.116	0.125	1	2. Rnf220/Ntng1
Gtpbp6	8.438508760373178e-5	0.023488470768813496	0.168	0.153	1	2. Rnf220/Ntng1
Ecpas	8.451193250794542e-5	-0.0057239584785107045	0.729	0.766	1	2. Rnf220/Ntng1
Prss36	8.465709809370532e-5	-0.0018220493311193742	0.148	0.133	1	2. Rnf220/Ntng1
Mpi	8.528187846330806e-5	-0.015517030912067797	0.078	0.103	1	2. Rnf220/Ntng1
Gm4631	8.540255663191904e-5	-0.022489734941718437	0.17	0.208	1	2. Rnf220/Ntng1
Gpi1	8.558409678805408e-5	-0.03160929929380174	0.588	0.613	1	2. Rnf220/Ntng1
Bmerb1	8.572691546365005e-5	-0.014100874425819532	0.747	0.746	1	2. Rnf220/Ntng1
Recql	8.572713369633548e-5	-0.006257789671949177	0.179	0.21	1	2. Rnf220/Ntng1
5031425E22Rik	8.579468460666152e-5	0.017525553432137464	0.602	0.6	1	2. Rnf220/Ntng1
Supv3l1	8.606327955456413e-5	0.05954109898764218	0.202	0.195	1	2. Rnf220/Ntng1
Rbck1	8.607508037000188e-5	-0.09206500878175505	0.163	0.221	1	2. Rnf220/Ntng1
Zfp281	8.621320398497292e-5	-0.013790651603801135	0.118	0.142	1	2. Rnf220/Ntng1
Stard5	8.629637421265806e-5	0.04674203036217789	0.134	0.118	1	2. Rnf220/Ntng1
Ybx1	8.635646745502274e-5	-0.05119526130782104	0.408	0.438	1	2. Rnf220/Ntng1
Grip1os1	8.679604798725789e-5	-0.059109054623484814	0.098	0.16	1	2. Rnf220/Ntng1
Gm16023	8.710314045543217e-5	-0.026652795447684507	0.128	0.162	1	2. Rnf220/Ntng1
Synj1	8.72181359430779e-5	0.060933547315203285	0.644	0.646	1	2. Rnf220/Ntng1
Rnf32	8.758537984828872e-5	0.011471382743748704	0.245	0.245	1	2. Rnf220/Ntng1
Sbf2	8.781318688598555e-5	0.032499932379379315	0.831	0.836	1	2. Rnf220/Ntng1
Srrm4os	8.80424553370536e-5	-0.06418512449905966	0.406	0.455	1	2. Rnf220/Ntng1
Nrip1	8.806288547583851e-5	0.020871063417929103	0.256	0.282	1	2. Rnf220/Ntng1
Pou2f2	8.810995610955276e-5	-0.09968925340243945	0.18	0.254	1	2. Rnf220/Ntng1
Eef1a2	8.815424412444337e-5	-0.05499294426338519	0.332	0.381	1	2. Rnf220/Ntng1
Tpr	8.853136964335772e-5	-0.09572358596475894	0.615	0.709	1	2. Rnf220/Ntng1
Gdap1l1	8.85664268913526e-5	-0.05412329250010825	0.129	0.175	1	2. Rnf220/Ntng1
Nfkb1	8.866392085915307e-5	-0.021573773239160876	0.495	0.523	1	2. Rnf220/Ntng1
G3bp2	8.867459097635124e-5	-0.0512823703606099	0.497	0.564	1	2. Rnf220/Ntng1
Lamtor3	8.875054001457147e-5	-0.009740657729087498	0.196	0.225	1	2. Rnf220/Ntng1
Def8	8.910577629932241e-5	0.0011076988897178452	0.178	0.223	1	2. Rnf220/Ntng1
Med8	8.955402361565232e-5	0.009498849415657346	0.141	0.158	1	2. Rnf220/Ntng1
Gpd2	8.960781539754384e-5	0.0014131365717355848	0.187	0.215	1	2. Rnf220/Ntng1
Pecr	8.965770449009914e-5	-0.007301226327104227	0.095	0.12	1	2. Rnf220/Ntng1
Tsacc	8.986059690488093e-5	0.02146082159123347	0.146	0.144	1	2. Rnf220/Ntng1
Fam8a1	8.987733241501384e-5	-0.02581622586590454	0.286	0.326	1	2. Rnf220/Ntng1
Zdhhc16	8.990248352615627e-5	0.011101929735119337	0.136	0.131	1	2. Rnf220/Ntng1
Wars2	9.012160635981346e-5	0.004338402087652626	0.163	0.18	1	2. Rnf220/Ntng1
Tyw5	9.06084293632741e-5	0.003418384800500829	0.234	0.227	1	2. Rnf220/Ntng1
Prpf4b	9.079922939957495e-5	-0.1559186223903355	0.713	0.786	1	2. Rnf220/Ntng1
Fmnl1	9.103685620650966e-5	0.019462135383147228	0.123	0.131	1	2. Rnf220/Ntng1
Nsdhl	9.151136113845044e-5	-0.047507116375251957	0.218	0.243	1	2. Rnf220/Ntng1
Kcnrg	9.165815521264018e-5	0.14396797364647432	0.214	0.169	1	2. Rnf220/Ntng1
Tmem56	9.172085664374307e-5	-0.03131087636894414	0.428	0.471	1	2. Rnf220/Ntng1
Cbln1	9.282978333926768e-5	0.09042197016281672	0.179	0.14	1	2. Rnf220/Ntng1
Tmem62	9.301682440792376e-5	-0.0048037493247228835	0.225	0.234	1	2. Rnf220/Ntng1
Ampd2	9.304239973128419e-5	-0.059605524374229474	0.134	0.171	1	2. Rnf220/Ntng1
Ube2v1	9.31209970219364e-5	-0.03454828838587365	0.2	0.212	1	2. Rnf220/Ntng1
Gm11613	9.326169137020592e-5	-0.02198932879274243	0.137	0.169	1	2. Rnf220/Ntng1
1700016K05Rik	9.329175488401375e-5	0.043483289264236835	0.145	0.14	1	2. Rnf220/Ntng1
Dhx32	9.390825827866958e-5	-0.028528031887343874	0.443	0.494	1	2. Rnf220/Ntng1
Zfp963	9.422397357247269e-5	0.008158820488353064	0.106	0.109	1	2. Rnf220/Ntng1
Abhd18	9.426015040627094e-5	0.03332742056253668	0.7	0.731	1	2. Rnf220/Ntng1
Zkscan2	9.452549742927231e-5	-0.014495724752815464	0.267	0.3	1	2. Rnf220/Ntng1
Cby1	9.456105829050734e-5	0.04698713908380739	0.155	0.129	1	2. Rnf220/Ntng1
Pspc1	9.460935167552768e-5	0.024724713112926122	0.549	0.569	1	2. Rnf220/Ntng1
Tet3	9.468932791224564e-5	-0.12314780728910912	0.421	0.517	1	2. Rnf220/Ntng1
Hnrnpab	9.472093342655267e-5	-0.04433899429880639	0.086	0.127	1	2. Rnf220/Ntng1
Fam98a	9.475374063379482e-5	-0.010508245740862676	0.265	0.304	1	2. Rnf220/Ntng1
Dab2	9.482008215283528e-5	0.012390425154033574	0.122	0.116	1	2. Rnf220/Ntng1
Nol4l	9.496120211135555e-5	-0.033653940566389706	0.51	0.569	1	2. Rnf220/Ntng1
Setd1b	9.529721614812798e-5	0.02193821736857937	0.228	0.228	1	2. Rnf220/Ntng1
Ggps1	9.542911885718279e-5	0.04579138051004006	0.504	0.519	1	2. Rnf220/Ntng1
Slc9b2	9.544611631890014e-5	0.02709561666349064	0.165	0.166	1	2. Rnf220/Ntng1
Clpb	9.553169958506997e-5	-0.0302978652174678	0.348	0.379	1	2. Rnf220/Ntng1
Igsf21	9.57332251732617e-5	-0.13646290810560702	0.35	0.436	1	2. Rnf220/Ntng1
Kif9	9.631100302453346e-5	0.018259485211503612	0.152	0.157	1	2. Rnf220/Ntng1
Hectd1	9.640545133831185e-5	-0.05832625001672209	0.561	0.608	1	2. Rnf220/Ntng1
Eml2	9.654162344646513e-5	-0.04267512608544399	0.514	0.569	1	2. Rnf220/Ntng1
Sntb2	9.663033263689081e-5	-0.029493192141638924	0.352	0.381	1	2. Rnf220/Ntng1
Zfp420	9.680493195145442e-5	-0.02783995236857359	0.122	0.147	1	2. Rnf220/Ntng1
Tut1	9.685422491625402e-5	-0.015364041809441814	0.124	0.118	1	2. Rnf220/Ntng1
C1qtnf12	9.70003980461342e-5	0.017621572629248933	0.099	0.116	1	2. Rnf220/Ntng1
Nap1l2	9.795841736608833e-5	-0.018788069254816492	0.136	0.158	1	2. Rnf220/Ntng1
Rexo4	9.809468612361669e-5	-0.09743222407281804	0.33	0.378	1	2. Rnf220/Ntng1
Mfhas1	9.824197777397981e-5	-0.05822731882084797	0.426	0.471	1	2. Rnf220/Ntng1
Nr6a1	9.836028067520634e-5	0.06620816173092092	0.773	0.762	1	2. Rnf220/Ntng1
Tmem267	9.854112790368645e-5	0.016347949123471872	0.113	0.118	1	2. Rnf220/Ntng1
Taf7	9.86348977434511e-5	-0.0301669146180136	0.103	0.099	1	2. Rnf220/Ntng1
Ciart	9.866068682868958e-5	-0.004781794288708424	0.138	0.133	1	2. Rnf220/Ntng1
Ric1	9.867700546790453e-5	-0.07216258126836927	0.391	0.455	1	2. Rnf220/Ntng1
Cyth1	9.87847877442135e-5	-0.0994012086719489	0.403	0.464	1	2. Rnf220/Ntng1
E130308A19Rik	9.902295534857546e-5	0.02295547356105665	0.524	0.529	1	2. Rnf220/Ntng1
Ipcef1	9.92414032086419e-5	-0.06203526438599366	0.179	0.221	1	2. Rnf220/Ntng1
Atxn7l1os2	9.967757136818355e-5	-0.023724690988329772	0.082	0.107	1	2. Rnf220/Ntng1
Clec16a	9.969511422018085e-5	-0.0593967606498057	0.532	0.562	1	2. Rnf220/Ntng1
Rgs17	9.986021974590508e-5	0.08329584352701791	0.793	0.797	1	2. Rnf220/Ntng1
Diras2	1.0005549220705245e-4	-0.044919327347820615	0.272	0.297	1	2. Rnf220/Ntng1
Zfp335	1.0015529624442945e-4	-0.029773358242075693	0.085	0.112	1	2. Rnf220/Ntng1
Itpr1	1.0016273198943263e-4	0.2426441738812677	0.749	0.711	1	2. Rnf220/Ntng1
0610009B22Rik	1.0046835338027307e-4	0.01312734707148902	0.108	0.116	1	2. Rnf220/Ntng1
Taf1b	1.0046985424959957e-4	0.01577568605686941	0.48	0.501	1	2. Rnf220/Ntng1
Atf6b	1.0095871321013498e-4	-0.006581756946720196	0.146	0.175	1	2. Rnf220/Ntng1
Map3k3	1.0133909134261155e-4	0.01440477955381858	0.522	0.543	1	2. Rnf220/Ntng1
Rragd	1.0143543375252677e-4	0.08056240775985762	0.176	0.138	1	2. Rnf220/Ntng1
Micos10	1.014622473829452e-4	-0.014252327444959967	0.407	0.448	1	2. Rnf220/Ntng1
Mex3b	1.0178102518834023e-4	0.00140707600772641	0.11	0.114	1	2. Rnf220/Ntng1
Gemin2	1.0184111678811222e-4	-0.0020677323323425034	0.106	0.129	1	2. Rnf220/Ntng1
Pnmal1	1.0226440535887358e-4	-0.08313458457889417	0.236	0.274	1	2. Rnf220/Ntng1
Dera	1.0251753777811565e-4	-0.0790298988101813	0.117	0.158	1	2. Rnf220/Ntng1
Grid2ip	1.02621264647366e-4	-0.07299662920130578	0.435	0.473	1	2. Rnf220/Ntng1
Acadm	1.028446657284028e-4	-0.011970133036738079	0.107	0.142	1	2. Rnf220/Ntng1
Sgce	1.0292382774017124e-4	0.05151596107979095	0.479	0.47	1	2. Rnf220/Ntng1
Gm14169	1.0303375992787605e-4	0.012615951727536406	0.116	0.122	1	2. Rnf220/Ntng1
Tarsl2	1.0349481705184665e-4	-1.3099270807362395e-4	0.137	0.153	1	2. Rnf220/Ntng1
Ccdc186	1.036057963849131e-4	-0.010486491122403185	0.301	0.331	1	2. Rnf220/Ntng1
Neurl4	1.037960676721466e-4	0.062064153652901854	0.216	0.208	1	2. Rnf220/Ntng1
Platr25	1.0409689432603964e-4	-0.04455916252556058	0.205	0.241	1	2. Rnf220/Ntng1
Mmab	1.0432264317314903e-4	-0.01811551565942876	0.101	0.109	1	2. Rnf220/Ntng1
Abcb1b	1.0440477147207288e-4	0.1055102835387137	0.161	0.123	1	2. Rnf220/Ntng1
Pcnx4	1.0454657058750739e-4	7.41685311142104e-4	0.279	0.3	1	2. Rnf220/Ntng1
Carmil3	1.0516207294348696e-4	0.05015081789725889	0.324	0.295	1	2. Rnf220/Ntng1
Rnaset2b	1.0516660255107388e-4	0.04057478519130031	0.15	0.112	1	2. Rnf220/Ntng1
Ebpl	1.053269062921832e-4	0.028760436631005692	0.154	0.162	1	2. Rnf220/Ntng1
Rela	1.0537662912453905e-4	0.05485840398692146	0.165	0.14	1	2. Rnf220/Ntng1
Crcp	1.0562415464303593e-4	-0.043543721664697804	0.17	0.193	1	2. Rnf220/Ntng1
Map4	1.0562969218499816e-4	0.003944669045462534	0.696	0.727	1	2. Rnf220/Ntng1
Mlh3	1.0567204956601621e-4	-0.01033734173069134	0.172	0.182	1	2. Rnf220/Ntng1
Irf9	1.0596209084988035e-4	-0.07520246665517866	0.076	0.11	1	2. Rnf220/Ntng1
Grk5	1.0615689095585845e-4	0.012843903606655216	0.447	0.459	1	2. Rnf220/Ntng1
Tstd2	1.0641509397427541e-4	0.04099554220846452	0.129	0.112	1	2. Rnf220/Ntng1
Cyp2u1	1.071287265486007e-4	-0.004079477886110933	0.101	0.109	1	2. Rnf220/Ntng1
Gm20319	1.0713495356760924e-4	0.030423358707026754	0.201	0.197	1	2. Rnf220/Ntng1
Cd46	1.0745468260248549e-4	0.01341253363636663	0.535	0.575	1	2. Rnf220/Ntng1
Arhgap39	1.0750686374866482e-4	0.023248380560095927	0.551	0.6	1	2. Rnf220/Ntng1
Bod1l	1.0757385849319797e-4	-0.06829774851583803	0.55	0.599	1	2. Rnf220/Ntng1
Ripk2	1.0761927821697503e-4	-0.04576507620289444	0.168	0.232	1	2. Rnf220/Ntng1
Tsr2	1.0776056030277675e-4	-0.05373959337428019	0.13	0.118	1	2. Rnf220/Ntng1
Psmd3	0.00010776388948487253	-0.02564773255002606	0.211	0.223	1	2. Rnf220/Ntng1
Ube2w	1.0777508293579016e-4	-0.07430046319262651	0.584	0.654	1	2. Rnf220/Ntng1
Mir133a-1hg	1.0780361715025982e-4	-0.005348710857039557	0.18	0.179	1	2. Rnf220/Ntng1
Cenpt	1.0812628948097203e-4	0.011890407041743656	0.143	0.151	1	2. Rnf220/Ntng1
Map1a	1.0834626148825559e-4	-0.097126875101128	0.346	0.411	1	2. Rnf220/Ntng1
Cfap47	1.084875280257241e-4	-0.029200763046486278	0.263	0.263	1	2. Rnf220/Ntng1
Mrpl30	1.0851944113104262e-4	-0.021549596096259505	0.149	0.169	1	2. Rnf220/Ntng1
A430010J10Rik	1.0856748141639692e-4	0.014521167410694119	0.145	0.169	1	2. Rnf220/Ntng1
Zbtb38	1.0880726050763681e-4	0.07254654731865684	0.625	0.646	1	2. Rnf220/Ntng1
Lipe	1.0891096198104742e-4	0.0024236120743248435	0.249	0.221	1	2. Rnf220/Ntng1
Abca2	1.0904737750983725e-4	-0.04940117583116521	0.491	0.51	1	2. Rnf220/Ntng1
Jakmip3	1.090732521764147e-4	-0.08612446205366275	0.515	0.56	1	2. Rnf220/Ntng1
Rnf170	1.0930592007620495e-4	0.025803262150913997	0.357	0.365	1	2. Rnf220/Ntng1
Nub1	1.0957892682383975e-4	0.03561750905816197	0.459	0.483	1	2. Rnf220/Ntng1
Dapk3	1.0973444697852406e-4	0.028999992541244204	0.114	0.094	1	2. Rnf220/Ntng1
Ypel2	1.1035517817059382e-4	-0.06755592822691381	0.532	0.573	1	2. Rnf220/Ntng1
Arhgap44	1.1075944919826608e-4	-0.06237979035682417	0.705	0.751	1	2. Rnf220/Ntng1
Flcn	1.107806587919661e-4	-0.0010944680375807592	0.131	0.149	1	2. Rnf220/Ntng1
Fasn	1.1092272647531435e-4	0.0031478658984971652	0.129	0.149	1	2. Rnf220/Ntng1
Hdx	1.1105743243042414e-4	0.02034755193465443	0.521	0.549	1	2. Rnf220/Ntng1
Zfp775	1.1106387381900515e-4	-0.022307627208881506	0.081	0.109	1	2. Rnf220/Ntng1
Rbms1	1.1140442783651363e-4	-0.03468328737194959	0.742	0.775	1	2. Rnf220/Ntng1
Rskr	1.1152062105351713e-4	0.019365059339700175	0.217	0.203	1	2. Rnf220/Ntng1
Rab31	1.1154071883922207e-4	0.1078396904438228	0.368	0.357	1	2. Rnf220/Ntng1
2010300C02Rik	1.1163364161779396e-4	-0.03977210230271433	0.174	0.212	1	2. Rnf220/Ntng1
Tdg	1.1168128164676085e-4	0.015917425329609408	0.136	0.136	1	2. Rnf220/Ntng1
Eif1	1.1189555377317319e-4	-0.12967725233056182	0.617	0.669	1	2. Rnf220/Ntng1
Dnajc1	1.12124004170739e-4	0.05956120397823739	0.693	0.698	1	2. Rnf220/Ntng1
Mpv17l	1.1220321072090542e-4	0.07880889169271821	0.503	0.514	1	2. Rnf220/Ntng1
Mgat5b	1.1235573577385969e-4	0.12088145136768147	0.63	0.621	1	2. Rnf220/Ntng1
Map6d1	1.1259038365450071e-4	0.02546110921464409	0.157	0.153	1	2. Rnf220/Ntng1
Acsl4	1.1273877498447623e-4	0.012343794574157796	0.549	0.575	1	2. Rnf220/Ntng1
Tspoap1	1.1284801324232339e-4	-0.07779985725449312	0.513	0.543	1	2. Rnf220/Ntng1
Ppp2r1a	1.1290029320904836e-4	-0.034538121083431406	0.29	0.291	1	2. Rnf220/Ntng1
Ranbp17	1.1298581259623505e-4	-0.08508028493529629	0.476	0.53	1	2. Rnf220/Ntng1
Scd2	1.1300818116843836e-4	-0.05864186861651355	0.562	0.613	1	2. Rnf220/Ntng1
Bbof1	1.1332701309832209e-4	-0.009628455828980087	0.486	0.503	1	2. Rnf220/Ntng1
Atpsckmt	1.1359483156161786e-4	-0.002374416757340514	0.105	0.109	1	2. Rnf220/Ntng1
Gm43696	1.1387013176314535e-4	-0.008333926979964212	0.111	0.164	1	2. Rnf220/Ntng1
Klf7	1.1403678275202507e-4	0.055051688273955346	0.566	0.587	1	2. Rnf220/Ntng1
Zfp236	1.1469577126383725e-4	-0.051220710947175674	0.354	0.392	1	2. Rnf220/Ntng1
BC028777	1.1495896212899001e-4	-0.041420742570006844	0.071	0.114	1	2. Rnf220/Ntng1
Fads2	1.150102508517744e-4	0.030867368454185112	0.102	0.103	1	2. Rnf220/Ntng1
Lats2	1.1547000432796196e-4	0.0016671984976623089	0.114	0.138	1	2. Rnf220/Ntng1
Fbxw9	1.1604461906069995e-4	0.06522733885835355	0.148	0.112	1	2. Rnf220/Ntng1
Setd3	1.1610179243432915e-4	0.0028841416958717003	0.507	0.525	1	2. Rnf220/Ntng1
Slitrk6	1.1625239209141473e-4	-0.0325530520949634	0.35	0.4	1	2. Rnf220/Ntng1
Actr3b	1.1667714056324784e-4	-0.0020945582515865535	0.515	0.541	1	2. Rnf220/Ntng1
Rora	1.1683555669558403e-4	0.05216293325617727	0.99	0.972	1	2. Rnf220/Ntng1
Nacc2	1.1693154410929203e-4	-0.08046101738319272	0.226	0.287	1	2. Rnf220/Ntng1
Zfyve1	1.170496287387791e-4	-0.05969424889489605	0.405	0.457	1	2. Rnf220/Ntng1
Zfp9	1.1720618574914139e-4	0.003062721360372861	0.109	0.123	1	2. Rnf220/Ntng1
Zfp180	1.1721151880477212e-4	0.009379598368400743	0.112	0.131	1	2. Rnf220/Ntng1
Cnnm1	1.1727738631109356e-4	-0.017603456819102137	0.442	0.455	1	2. Rnf220/Ntng1
Abhd17b	1.1758430795109635e-4	0.03082915472860226	0.388	0.4	1	2. Rnf220/Ntng1
Dipk1a	1.177006539120153e-4	-0.06296612340983343	0.348	0.414	1	2. Rnf220/Ntng1
Tent2	1.1830086917938405e-4	-0.06951215141374201	0.475	0.551	1	2. Rnf220/Ntng1
Usf2	1.1862275982913569e-4	-0.025472143320131868	0.276	0.282	1	2. Rnf220/Ntng1
Sfr1	1.1883922917177782e-4	-0.11407802404592782	0.167	0.215	1	2. Rnf220/Ntng1
Gm14798	1.1895715766608928e-4	-0.025128780118516186	0.151	0.155	1	2. Rnf220/Ntng1
Ubn1	1.1925177262670941e-4	0.024030360584484378	0.366	0.368	1	2. Rnf220/Ntng1
Picalm	1.194729166177403e-4	-0.0073100654285924715	0.498	0.529	1	2. Rnf220/Ntng1
Uggt2	1.1948162004020054e-4	-0.0704592008238536	0.621	0.665	1	2. Rnf220/Ntng1
Psd	1.1984590569004262e-4	-0.01140338638049454	0.205	0.21	1	2. Rnf220/Ntng1
Limd1	1.1996888852815006e-4	0.03565412067771673	0.139	0.138	1	2. Rnf220/Ntng1
Dmd	1.2007263517188836e-4	-0.009080797181012734	0.844	0.842	1	2. Rnf220/Ntng1
Oser1	1.2055155490359209e-4	-0.03264846047508835	0.093	0.134	1	2. Rnf220/Ntng1
Tbck	1.2088073313139787e-4	0.006849203666479675	0.519	0.558	1	2. Rnf220/Ntng1
Ghr	1.2112605297025725e-4	-0.02404043419413271	0.354	0.379	1	2. Rnf220/Ntng1
Taf15	1.2157825475968957e-4	-0.04819450056173413	0.56	0.613	1	2. Rnf220/Ntng1
Rtraf	1.219020759330325e-4	0.042757676603648376	0.241	0.249	1	2. Rnf220/Ntng1
Nptxr	1.2201070108720102e-4	-0.035212967005374796	0.281	0.276	1	2. Rnf220/Ntng1
Rassf8	1.2230402999696268e-4	-0.1373550307669491	0.585	0.681	1	2. Rnf220/Ntng1
Leo1	1.2234971597682034e-4	-0.03864701989938507	0.12	0.157	1	2. Rnf220/Ntng1
Mrpl50	1.2245613107903563e-4	-0.005610574513971789	0.083	0.107	1	2. Rnf220/Ntng1
Sox4	1.2253461056706104e-4	0.04392092542486922	0.111	0.092	1	2. Rnf220/Ntng1
Cox20	1.2278330122730504e-4	-0.011173107897352486	0.107	0.122	1	2. Rnf220/Ntng1
Fbxw11	1.2301291039390903e-4	0.049321192696878735	0.561	0.569	1	2. Rnf220/Ntng1
Slc22a23	1.233918112374198e-4	0.01158983828700122	0.57	0.591	1	2. Rnf220/Ntng1
4930563F08Rik	1.2382559132332016e-4	-0.012288517638589486	0.103	0.12	1	2. Rnf220/Ntng1
Cacna2d2	1.2422900888456708e-4	-0.05904499560318799	0.39	0.436	1	2. Rnf220/Ntng1
Mcph1	1.2426160644915028e-4	-0.032082571131570536	0.442	0.483	1	2. Rnf220/Ntng1
Kcnq4	1.2448539537648383e-4	0.026289670791370054	0.12	0.09	1	2. Rnf220/Ntng1
Myo3b	1.2531152133372743e-4	-0.01573974729865074	0.118	0.138	1	2. Rnf220/Ntng1
Wdr3	1.2541587975579602e-4	-0.04166910802148818	0.122	0.171	1	2. Rnf220/Ntng1
Ociad2	1.2565657800115177e-4	0.1084951827458942	0.654	0.645	1	2. Rnf220/Ntng1
Cwc15	1.2568353778563712e-4	0.005878457226857481	0.279	0.278	1	2. Rnf220/Ntng1
Oma1	1.2588407907097816e-4	0.0015350357979370954	0.156	0.177	1	2. Rnf220/Ntng1
Dhrs13	1.2661335573378073e-4	-0.050855247217644645	0.125	0.158	1	2. Rnf220/Ntng1
Gm20470	1.2708336740005014e-4	-0.02267332494138663	0.15	0.182	1	2. Rnf220/Ntng1
Ywhaz	1.27143559224863e-4	-0.09586825986429526	0.652	0.702	1	2. Rnf220/Ntng1
Madd	1.272661310045419e-4	-0.06292354967763902	0.552	0.599	1	2. Rnf220/Ntng1
Gm13944	1.2738374194189704e-4	0.01476118763182166	0.287	0.297	1	2. Rnf220/Ntng1
Tmem94	1.2762152172127183e-4	0.02476225606764279	0.132	0.127	1	2. Rnf220/Ntng1
Mdp1	1.2765924505843027e-4	-0.009697711417693794	0.116	0.149	1	2. Rnf220/Ntng1
Jph3	1.2772650178886064e-4	-0.04921647079566249	0.28	0.297	1	2. Rnf220/Ntng1
Pdlim7	1.2799076408074526e-4	0.06839299192076398	0.448	0.424	1	2. Rnf220/Ntng1
Men1	1.2841856308394993e-4	0.011967017131796598	0.123	0.131	1	2. Rnf220/Ntng1
Ciz1	1.2843111334131992e-4	-0.01692801956948964	0.219	0.239	1	2. Rnf220/Ntng1
Gm50401	1.286127135104902e-4	-0.044965042447794396	0.077	0.112	1	2. Rnf220/Ntng1
Bbs1	1.2890101826649162e-4	0.0025657562758939767	0.138	0.155	1	2. Rnf220/Ntng1
Tnks1bp1	1.2916006900428077e-4	-0.04129027727602902	0.093	0.12	1	2. Rnf220/Ntng1
Slf2	1.2967940989175279e-4	-0.07677132868612935	0.578	0.63	1	2. Rnf220/Ntng1
D130043K22Rik	1.300472151758916e-4	-0.11901871913582929	0.478	0.54	1	2. Rnf220/Ntng1
Wls	1.3059488253556472e-4	0.018389942744925003	0.631	0.639	1	2. Rnf220/Ntng1
Cbll1	1.30763848752665e-4	-0.004345649260389106	0.209	0.188	1	2. Rnf220/Ntng1
Hmgcs1	1.3080104746929352e-4	-0.07878643518720307	0.406	0.446	1	2. Rnf220/Ntng1
Baiap2l1	1.312097810285324e-4	-0.035974823129779704	0.17	0.171	1	2. Rnf220/Ntng1
Rcc1l	1.3179343294318708e-4	-0.028764994735381216	0.168	0.175	1	2. Rnf220/Ntng1
4930545L23Rik	1.3190021840072945e-4	-0.0766566224002724	0.087	0.123	1	2. Rnf220/Ntng1
Pigv	1.3214356771835387e-4	-0.013346416834986122	0.096	0.129	1	2. Rnf220/Ntng1
Nisch	1.3319743391074083e-4	0.024908506071635417	0.734	0.75	1	2. Rnf220/Ntng1
C920021L13Rik	1.3349305117353987e-4	0.006258069019739798	0.162	0.179	1	2. Rnf220/Ntng1
Gm5820	1.3381164260614444e-4	0.07299768093530362	0.336	0.313	1	2. Rnf220/Ntng1
Ezh2	1.3404367810243762e-4	0.01337292883986882	0.143	0.164	1	2. Rnf220/Ntng1
Prkacb	1.340557245893434e-4	-0.03254781222839698	0.528	0.565	1	2. Rnf220/Ntng1
Maneal	1.3408730434178557e-4	-0.044900216131547974	0.095	0.138	1	2. Rnf220/Ntng1
Banp	1.3409655116375567e-4	-0.0351810335469569	0.475	0.521	1	2. Rnf220/Ntng1
Crlf3	1.345302230843654e-4	0.002715435241182118	0.11	0.129	1	2. Rnf220/Ntng1
Smyd5	1.3468761332234867e-4	-0.017869818692548473	0.136	0.14	1	2. Rnf220/Ntng1
N4bp2l1	1.3483995239529605e-4	-0.0676822196601945	0.498	0.554	1	2. Rnf220/Ntng1
Stk36	1.3583843028174204e-4	-0.027802911111273754	0.085	0.127	1	2. Rnf220/Ntng1
Cxxc1	1.3611411796135502e-4	1.2376545680772844e-4	0.155	0.164	1	2. Rnf220/Ntng1
Pclo	1.370909915121824e-4	0.009299571808390361	0.931	0.936	1	2. Rnf220/Ntng1
Agrn	1.3712942744493009e-4	0.09468546105209152	0.549	0.578	1	2. Rnf220/Ntng1
Ube2e3	1.380736692559807e-4	-0.09572035566845605	0.428	0.481	1	2. Rnf220/Ntng1
Nfx1	1.3817388542246788e-4	-0.058432758301162235	0.562	0.63	1	2. Rnf220/Ntng1
Hnrnph1	1.388553088824954e-4	-0.007663607677685036	0.554	0.589	1	2. Rnf220/Ntng1
Ap1s3	1.3926074479717656e-4	0.06792058905500672	0.172	0.166	1	2. Rnf220/Ntng1
Heg1	1.3960043514129645e-4	0.14371987928209962	0.304	0.274	1	2. Rnf220/Ntng1
8030462N17Rik	1.4037853084365924e-4	-0.1015714024235449	0.495	0.521	1	2. Rnf220/Ntng1
Rsad1	1.4053997822598255e-4	-0.006016986399087931	0.139	0.149	1	2. Rnf220/Ntng1
Neto1	1.4060095242949102e-4	-0.16796334630547644	0.154	0.245	1	2. Rnf220/Ntng1
Zfand2a	1.4093549835075565e-4	0.0032708551062650137	0.123	0.131	1	2. Rnf220/Ntng1
Haus8	1.4096342611801018e-4	-0.024442110268560788	0.08	0.107	1	2. Rnf220/Ntng1
Ercc6l2	1.4104144971307486e-4	-0.038457854341884534	0.361	0.389	1	2. Rnf220/Ntng1
Luzp1	1.4115549879881696e-4	0.017628462235057762	0.566	0.571	1	2. Rnf220/Ntng1
Ccne2	1.415596753205909e-4	0.004851521384693636	0.144	0.158	1	2. Rnf220/Ntng1
Prkg1	1.4173107122866224e-4	0.20697322642080884	0.753	0.713	1	2. Rnf220/Ntng1
Zfp37	1.4176178414147502e-4	-0.027599829306998336	0.161	0.164	1	2. Rnf220/Ntng1
Adcy5	1.4182626630756566e-4	-0.041483038736215505	0.446	0.503	1	2. Rnf220/Ntng1
Jade3	1.4222348623397168e-4	0.04877049244527315	0.313	0.315	1	2. Rnf220/Ntng1
Cdkn2aip	1.4257109732505925e-4	-0.023115111346736578	0.113	0.144	1	2. Rnf220/Ntng1
Acp6	1.4279601673473615e-4	-0.03899793990800554	0.166	0.173	1	2. Rnf220/Ntng1
Brms1	1.4286983774320866e-4	0.0027131210083859714	0.109	0.114	1	2. Rnf220/Ntng1
Gatb	1.4310887624587414e-4	-0.02071568001407617	0.129	0.144	1	2. Rnf220/Ntng1
Grk2	1.4315762170782502e-4	-0.020559176699526976	0.149	0.179	1	2. Rnf220/Ntng1
Hdac4	1.441795574726521e-4	-0.09392954498179384	0.513	0.576	1	2. Rnf220/Ntng1
Gm11906	1.4425520593823785e-4	-0.14260823828040237	0.399	0.444	1	2. Rnf220/Ntng1
Timp2	1.4435574394875466e-4	0.0714577336820923	0.617	0.622	1	2. Rnf220/Ntng1
Aldoc	1.4456129071601157e-4	-9.231421827274322e-4	0.192	0.171	1	2. Rnf220/Ntng1
Adnp2	1.4466849290564084e-4	0.013243561785445723	0.183	0.175	1	2. Rnf220/Ntng1
3110040N11Rik	1.4470136611677135e-4	-0.052451519702351596	0.08	0.101	1	2. Rnf220/Ntng1
Prkx	1.4474723639968122e-4	-0.023778018830140663	0.133	0.177	1	2. Rnf220/Ntng1
Gng7	1.4515818487807663e-4	-0.04729318570964944	0.17	0.204	1	2. Rnf220/Ntng1
Stim1	1.4517441101433973e-4	-0.01954751366740315	0.462	0.506	1	2. Rnf220/Ntng1
Itga2	1.4536754076011679e-4	-0.06570933312762775	0.064	0.112	1	2. Rnf220/Ntng1
Ubald2	1.4564674200818483e-4	-0.01624905196219753	0.107	0.116	1	2. Rnf220/Ntng1
Akap13	1.463516180389844e-4	-0.029058196615470377	0.558	0.599	1	2. Rnf220/Ntng1
Gm13563	1.4655379732484583e-4	0.007518642401962497	0.084	0.101	1	2. Rnf220/Ntng1
Crppa	1.46701279071006e-4	-0.020960875875112306	0.455	0.488	1	2. Rnf220/Ntng1
Mocs1	1.4688157880311505e-4	0.042417268594220625	0.109	0.083	1	2. Rnf220/Ntng1
Pex11b	1.470082809262242e-4	0.01228580720953329	0.091	0.112	1	2. Rnf220/Ntng1
Znhit3	1.4703419135536454e-4	0.016237321106499947	0.102	0.098	1	2. Rnf220/Ntng1
Rnf165	1.4741686641551763e-4	-0.02450064008942987	0.515	0.541	1	2. Rnf220/Ntng1
Syt14	1.4750576982034598e-4	-0.011202384423741663	0.588	0.593	1	2. Rnf220/Ntng1
Ppp2ca	1.4773457965977312e-4	-0.044597150016581044	0.388	0.427	1	2. Rnf220/Ntng1
Rc3h1	1.4786539205681692e-4	-0.0096508691373689	0.583	0.613	1	2. Rnf220/Ntng1
Hdgfl3	1.4787016622155803e-4	-0.03635359196060661	0.626	0.672	1	2. Rnf220/Ntng1
A330023F24Rik	1.479397462207186e-4	-0.07845575954874429	0.83	0.871	1	2. Rnf220/Ntng1
Rbm45	1.4869960176811477e-4	-0.078257153405008	0.169	0.219	1	2. Rnf220/Ntng1
Rasgrf1	1.4893484622150553e-4	0.11573342602858716	0.858	0.845	1	2. Rnf220/Ntng1
Setd7	1.4916961277421372e-4	0.02107097171253891	0.544	0.569	1	2. Rnf220/Ntng1
Gm11099	1.4951365457958372e-4	-0.12689106433756608	0.256	0.324	1	2. Rnf220/Ntng1
Fbxo4	1.4972506556115622e-4	0.007475600069464239	0.119	0.133	1	2. Rnf220/Ntng1
Gm26531	1.4975652273604504e-4	-0.02830401185721239	0.08	0.118	1	2. Rnf220/Ntng1
Atad5	1.502918504977508e-4	0.010666343130484424	0.159	0.166	1	2. Rnf220/Ntng1
Ttll3	1.503096025769612e-4	-0.022559443242447588	0.103	0.107	1	2. Rnf220/Ntng1
Atp11c	1.5034091243904855e-4	0.016078572022398263	0.547	0.591	1	2. Rnf220/Ntng1
Itpkb	1.5053877137399997e-4	-0.0018815581414954319	0.129	0.122	1	2. Rnf220/Ntng1
Slco2a1	1.5101344302800596e-4	0.0040894810224960665	0.259	0.278	1	2. Rnf220/Ntng1
Sra1	1.514502413659841e-4	-0.054067294165591084	0.126	0.177	1	2. Rnf220/Ntng1
Nckap5l	1.515159993379701e-4	-0.04404607035715524	0.194	0.221	1	2. Rnf220/Ntng1
Prkrip1	1.5159459842802698e-4	-0.06742657421088344	0.151	0.192	1	2. Rnf220/Ntng1
Kif2a	1.5165592893084666e-4	-0.03787876293671644	0.554	0.589	1	2. Rnf220/Ntng1
Ppp4r3b	1.5170344931590682e-4	0.0045302588401111565	0.477	0.508	1	2. Rnf220/Ntng1
Helz	1.5170638059733548e-4	0.0030872062331273042	0.664	0.689	1	2. Rnf220/Ntng1
4933423P22Rik	1.5259904282725442e-4	-0.010068492653034444	0.277	0.308	1	2. Rnf220/Ntng1
Kdsr	1.526064363517958e-4	-0.10809173563528096	0.259	0.313	1	2. Rnf220/Ntng1
Bicdl1	1.529143833036458e-4	0.012159484010344501	0.636	0.676	1	2. Rnf220/Ntng1
Inpp1	1.5398475222817064e-4	-0.09070522149448973	0.274	0.344	1	2. Rnf220/Ntng1
Pcnx3	1.5416314353192966e-4	-0.009007526375483882	0.17	0.195	1	2. Rnf220/Ntng1
Sik2	1.542450217160147e-4	-0.014691561369647332	0.563	0.613	1	2. Rnf220/Ntng1
Trappc1	1.5534926857726765e-4	0.03791564033246664	0.101	0.088	1	2. Rnf220/Ntng1
Zhx1	1.5540502614850866e-4	-0.05814591177572906	0.106	0.169	1	2. Rnf220/Ntng1
BC017158	1.5562209143347216e-4	1.9129506830195542e-5	0.099	0.118	1	2. Rnf220/Ntng1
Tcerg1l	1.5567258006596603e-4	-0.041539655909138246	0.081	0.122	1	2. Rnf220/Ntng1
Rnf157	1.558427731277401e-4	0.04533424095216099	0.589	0.613	1	2. Rnf220/Ntng1
Nap1l3	1.5585449978526133e-4	-0.01438513266989061	0.135	0.164	1	2. Rnf220/Ntng1
Acp1	1.5589268290631513e-4	-0.32029122789906417	0.569	0.676	1	2. Rnf220/Ntng1
Kctd1	1.559369991260674e-4	0.01509040522115701	0.471	0.51	1	2. Rnf220/Ntng1
9530052E02Rik	1.561494731393582e-4	0.048732807104787945	0.3	0.284	1	2. Rnf220/Ntng1
Itga5	1.5618948240099948e-4	0.02466177598598565	0.105	0.099	1	2. Rnf220/Ntng1
Tpk1	1.5626214891986323e-4	0.04832038667815686	0.272	0.263	1	2. Rnf220/Ntng1
Ccdc173	1.5702090174449636e-4	0.0723648896079006	0.178	0.164	1	2. Rnf220/Ntng1
Hmbs	1.5742602293969605e-4	-0.026701929451407147	0.113	0.129	1	2. Rnf220/Ntng1
Bcl2	1.5756852112676895e-4	0.1571519111308316	0.443	0.381	1	2. Rnf220/Ntng1
Tctn1	1.5766219194657055e-4	-0.022148868195891153	0.102	0.136	1	2. Rnf220/Ntng1
Star	1.579050694848188e-4	-0.006158837057212235	0.109	0.114	1	2. Rnf220/Ntng1
Mmut	1.5815517975887564e-4	-0.028747218991091353	0.082	0.101	1	2. Rnf220/Ntng1
Olfm1	1.5844162458196844e-4	0.033698599932506346	0.608	0.608	1	2. Rnf220/Ntng1
Timm44	1.5847415747591623e-4	-0.13001499256014293	0.426	0.517	1	2. Rnf220/Ntng1
Celf5	1.5848060681324447e-4	-0.08812338221469118	0.48	0.525	1	2. Rnf220/Ntng1
Scn3a	1.5850736141971605e-4	-0.008222524841286383	0.704	0.737	1	2. Rnf220/Ntng1
9330198N18Rik	1.590447115485669e-4	-0.0027879519094921312	0.094	0.118	1	2. Rnf220/Ntng1
Pcdh17	1.5929991024027967e-4	0.055858665423652365	0.687	0.724	1	2. Rnf220/Ntng1
Zfp57	1.5965721346166513e-4	-0.04666164598596986	0.098	0.127	1	2. Rnf220/Ntng1
Zfp874b	1.597641438098277e-4	-0.02087193080815561	0.101	0.114	1	2. Rnf220/Ntng1
Zfp566	1.6085954834044132e-4	-0.03185714015139354	0.087	0.127	1	2. Rnf220/Ntng1
Furin	1.6100706015812524e-4	0.06534646704640823	0.156	0.123	1	2. Rnf220/Ntng1
Dyrk1b	1.6127464715956963e-4	-0.015119690980336414	0.08	0.11	1	2. Rnf220/Ntng1
Unc5a	1.6158489555653772e-4	-0.04655845991037749	0.094	0.107	1	2. Rnf220/Ntng1
Dbi	1.617612334947981e-4	-0.027034511214480306	0.194	0.19	1	2. Rnf220/Ntng1
Atg16l1	1.6189438537522058e-4	-0.04829125629849451	0.434	0.488	1	2. Rnf220/Ntng1
Flad1	1.6211173180938893e-4	0.01974047840661397	0.114	0.11	1	2. Rnf220/Ntng1
Rnh1	1.6224766226663663e-4	-0.012553287708286287	0.114	0.112	1	2. Rnf220/Ntng1
Tob2	1.6242013329227474e-4	0.06684273212751504	0.125	0.105	1	2. Rnf220/Ntng1
A730090N16Rik	1.6244496244873053e-4	0.01597955185775543	0.135	0.147	1	2. Rnf220/Ntng1
Trip11	1.6262968291525922e-4	-0.13972908669131068	0.504	0.586	1	2. Rnf220/Ntng1
Sh3bgrl3	1.6268799774820828e-4	-0.04383345300281127	0.144	0.155	1	2. Rnf220/Ntng1
Smarca4	1.633418630770117e-4	-0.012507811119527923	0.535	0.56	1	2. Rnf220/Ntng1
Gm45321	1.6411687261337477e-4	-0.20690801860862573	0.285	0.326	1	2. Rnf220/Ntng1
Ercc2	1.6453038349553584e-4	6.418007096785361e-4	0.116	0.122	1	2. Rnf220/Ntng1
Ranbp6	1.6475998695248347e-4	-0.011344667095254807	0.109	0.125	1	2. Rnf220/Ntng1
Epm2a	1.655743048783825e-4	0.06562340485491053	0.319	0.298	1	2. Rnf220/Ntng1
Scaf4	1.6568715729520423e-4	0.03490540208559045	0.451	0.471	1	2. Rnf220/Ntng1
Aida	1.6572299942967358e-4	0.027566082654251756	0.199	0.203	1	2. Rnf220/Ntng1
Micall1	1.661087429778306e-4	-0.04569909916111531	0.141	0.169	1	2. Rnf220/Ntng1
Adgra1	1.6613369831981317e-4	0.0892849868121599	0.755	0.711	1	2. Rnf220/Ntng1
Zfat	1.6618593930973325e-4	-1.5678375698319202e-4	0.338	0.357	1	2. Rnf220/Ntng1
Rnf130	1.6660395835084224e-4	0.09082303537091962	0.774	0.777	1	2. Rnf220/Ntng1
Zzz3	1.6735542108043896e-4	-0.016962085499395707	0.434	0.442	1	2. Rnf220/Ntng1
4930484I04Rik	1.674826263485478e-4	0.03110806987290926	0.18	0.188	1	2. Rnf220/Ntng1
St8sia5	1.675464646931663e-4	5.0998404576590994e-5	0.188	0.227	1	2. Rnf220/Ntng1
Trnt1	1.6770251833250535e-4	-0.021504600342021896	0.142	0.175	1	2. Rnf220/Ntng1
Map4k3	1.679171245600494e-4	0.002834665827171734	0.555	0.589	1	2. Rnf220/Ntng1
Usp38	1.6797827166307552e-4	0.0019323919080938556	0.223	0.227	1	2. Rnf220/Ntng1
Tomm7	1.6885187053585057e-4	0.09878943619320174	0.186	0.173	1	2. Rnf220/Ntng1
Pccb	1.6909081906940155e-4	0.01956445287289127	0.291	0.298	1	2. Rnf220/Ntng1
Ankrd49	1.691665236354604e-4	-0.04275021712020227	0.095	0.125	1	2. Rnf220/Ntng1
Lrsam1	1.6954696194943034e-4	0.007858233437381984	0.195	0.188	1	2. Rnf220/Ntng1
Gm42726	1.7050193247550863e-4	-0.01580796206303245	0.158	0.157	1	2. Rnf220/Ntng1
Gpatch4	1.7091083114881503e-4	-0.07595720722843533	0.142	0.171	1	2. Rnf220/Ntng1
Gpr149	1.7131829012790578e-4	0.04041526847270932	0.149	0.145	1	2. Rnf220/Ntng1
Myef2	1.715257572474011e-4	-0.14419817669147195	0.607	0.691	1	2. Rnf220/Ntng1
Aldh7a1	1.716256875511494e-4	-9.224136477595235e-4	0.295	0.324	1	2. Rnf220/Ntng1
Gm10649	1.7232208948390535e-4	0.03190441742573907	0.249	0.263	1	2. Rnf220/Ntng1
Myo10	1.7238766998712977e-4	-0.011524096004999762	0.226	0.249	1	2. Rnf220/Ntng1
Map3k4	1.7246080325967293e-4	-0.04508626064533561	0.413	0.451	1	2. Rnf220/Ntng1
Mpp5	1.7256094924962816e-4	0.002893347603929619	0.192	0.21	1	2. Rnf220/Ntng1
Saal1	1.7285238565514644e-4	0.04239450170206921	0.092	0.101	1	2. Rnf220/Ntng1
Nup43	1.7335744033492313e-4	-0.0388051964126038	0.119	0.149	1	2. Rnf220/Ntng1
Rapgef4	1.735805535056811e-4	-0.020784156350610816	0.652	0.672	1	2. Rnf220/Ntng1
Chd1	0.00017439881493963501	-0.09712700899656024	0.349	0.409	1	2. Rnf220/Ntng1
1700123M08Rik	1.7452867691131676e-4	-0.04663046732222925	0.225	0.278	1	2. Rnf220/Ntng1
Lrrn1	1.7515325681171926e-4	-0.16018609745159312	0.322	0.407	1	2. Rnf220/Ntng1
Ints8	1.758089222103069e-4	-0.06308488887128605	0.385	0.444	1	2. Rnf220/Ntng1
Wipf2	1.758161906745527e-4	-0.029183638987757887	0.451	0.483	1	2. Rnf220/Ntng1
Zfp956	1.7584545654326188e-4	-0.021476111397933706	0.221	0.254	1	2. Rnf220/Ntng1
Bmpr1a	1.7599271213171742e-4	0.05641510648940862	0.395	0.385	1	2. Rnf220/Ntng1
C330007P06Rik	1.7663087666270754e-4	-0.055355200564864204	0.245	0.293	1	2. Rnf220/Ntng1
Btbd10	1.7668001223339005e-4	-0.03522171168970567	0.496	0.575	1	2. Rnf220/Ntng1
Vps4a	1.770188932006276e-4	-0.09374883971219766	0.192	0.221	1	2. Rnf220/Ntng1
Gm13052	1.770205698355179e-4	0.022738145219097505	0.282	0.295	1	2. Rnf220/Ntng1
Stard4	1.7720559343209326e-4	-0.03804609247567675	0.125	0.164	1	2. Rnf220/Ntng1
Umad1	1.7723457079713223e-4	-0.01791626614577657	0.564	0.604	1	2. Rnf220/Ntng1
Celsr2	1.787433053526645e-4	0.010839109514180767	0.282	0.304	1	2. Rnf220/Ntng1
Cops9	1.7890459767744065e-4	-0.026992819639193755	0.183	0.236	1	2. Rnf220/Ntng1
Gm4107	1.793838237969005e-4	-0.06438517692003823	0.128	0.16	1	2. Rnf220/Ntng1
Tpgs2	1.794679730268758e-4	-0.0733913278967302	0.153	0.21	1	2. Rnf220/Ntng1
Kpna1	1.7970874031924343e-4	-0.053745440232317754	0.524	0.567	1	2. Rnf220/Ntng1
Ankrd50	1.7991184425869512e-4	-0.0479009871422581	0.12	0.136	1	2. Rnf220/Ntng1
Grm7	1.8016980656884648e-4	0.0633826305595111	0.973	0.967	1	2. Rnf220/Ntng1
2310033P09Rik	1.802735068934547e-4	-0.030675917349875736	0.152	0.188	1	2. Rnf220/Ntng1
Yme1l1	1.802866105189366e-4	-0.028535227137090002	0.556	0.604	1	2. Rnf220/Ntng1
Gk	1.8058778781442452e-4	-0.014001697147865977	0.303	0.322	1	2. Rnf220/Ntng1
Tbc1d24	1.808775941627359e-4	0.03964346114220618	0.344	0.335	1	2. Rnf220/Ntng1
Chrna7	1.8118274580004593e-4	-0.1021297113711562	0.124	0.166	1	2. Rnf220/Ntng1
Pts	1.812103472969334e-4	-0.006446528932723183	0.159	0.184	1	2. Rnf220/Ntng1
Frrs1	1.8122885090594764e-4	0.00895512255969877	0.101	0.112	1	2. Rnf220/Ntng1
Tagap1	1.8169517432112226e-4	0.02955976342278875	0.098	0.109	1	2. Rnf220/Ntng1
Fam129b	1.8218828329770556e-4	-0.04107620465244932	0.107	0.134	1	2. Rnf220/Ntng1
Naxe	1.8264254480633544e-4	-0.04004137042284478	0.166	0.195	1	2. Rnf220/Ntng1
Mon2	1.8292928182646716e-4	0.028933162486981523	0.55	0.567	1	2. Rnf220/Ntng1
9430015G10Rik	1.8315483131215162e-4	-0.04737112309051614	0.169	0.219	1	2. Rnf220/Ntng1
Nectin3	1.8365395041830383e-4	-0.05109328106733607	0.204	0.236	1	2. Rnf220/Ntng1
Arap2	1.8379352149626966e-4	0.041177960911869205	0.386	0.411	1	2. Rnf220/Ntng1
Dcaf7	1.839570997539946e-4	-0.0887526946040691	0.391	0.477	1	2. Rnf220/Ntng1
Zdhhc22	1.84504279846602e-4	0.017655689108720285	0.483	0.501	1	2. Rnf220/Ntng1
Rhobtb1	1.8575030368529278e-4	0.11193441692207479	0.298	0.252	1	2. Rnf220/Ntng1
Gnai1	1.857936759288933e-4	0.05818946961252325	0.477	0.477	1	2. Rnf220/Ntng1
Slc35b4	1.8587040118424775e-4	-0.02960987146665875	0.129	0.131	1	2. Rnf220/Ntng1
Fkbp3	1.8603274825091794e-4	-0.07816251369289262	0.391	0.442	1	2. Rnf220/Ntng1
Pced1a	1.8609516578333072e-4	0.001805279605389315	0.134	0.142	1	2. Rnf220/Ntng1
Necab3	1.87411807002682e-4	0.005886445186199296	0.248	0.232	1	2. Rnf220/Ntng1
Plppr1	1.8801705946271078e-4	-0.1540065463372885	0.451	0.534	1	2. Rnf220/Ntng1
Acss2	1.8820927375170742e-4	-0.07859364867573959	0.472	0.53	1	2. Rnf220/Ntng1
Zfp101	1.8873939132430743e-4	-0.014507762533698551	0.08	0.11	1	2. Rnf220/Ntng1
Plekhd1	1.8969705985508677e-4	-0.003530690819716048	0.136	0.164	1	2. Rnf220/Ntng1
Ctsf	1.8991719615384965e-4	-0.026143314457373168	0.196	0.199	1	2. Rnf220/Ntng1
Ppp1r16a	1.899528167735587e-4	-0.055790585167962786	0.13	0.173	1	2. Rnf220/Ntng1
2310058D17Rik	1.9014063228024047e-4	0.0200837199271756	0.113	0.114	1	2. Rnf220/Ntng1
Cacnb1	1.9030741992541325e-4	-0.058423946115654185	0.146	0.201	1	2. Rnf220/Ntng1
Homer2	1.9038177493912992e-4	0.013138673377145582	0.474	0.517	1	2. Rnf220/Ntng1
Chd3	1.9129836941938572e-4	-0.14211891038401725	0.553	0.602	1	2. Rnf220/Ntng1
Nfyb	1.9135959005312962e-4	-0.04122179281331026	0.137	0.134	1	2. Rnf220/Ntng1
Col15a1	1.9181203717662777e-4	-0.02591407201257001	0.127	0.169	1	2. Rnf220/Ntng1
Repin1	1.9209265936285413e-4	0.062138343702840715	0.178	0.145	1	2. Rnf220/Ntng1
Sorcs1	1.9354746326743399e-4	0.1361069995596793	0.785	0.783	1	2. Rnf220/Ntng1
Fgf22	1.939595956524286e-4	-0.04005896598184441	0.092	0.138	1	2. Rnf220/Ntng1
Abhd5	1.9432357488098303e-4	-0.003821915945084464	0.11	0.136	1	2. Rnf220/Ntng1
A330008L17Rik	1.9453165296483561e-4	0.020260433438242575	0.625	0.606	1	2. Rnf220/Ntng1
Cxadr	1.9475989015557864e-4	-0.029692683948854937	0.364	0.416	1	2. Rnf220/Ntng1
Nme2	1.9605680646817892e-4	-0.03641834287111256	0.202	0.238	1	2. Rnf220/Ntng1
Ercc3	1.9654201091596251e-4	-0.018372385104875988	0.109	0.118	1	2. Rnf220/Ntng1
Susd1	1.9669246849611405e-4	0.04419000241912879	0.199	0.182	1	2. Rnf220/Ntng1
Bdnf	1.9710342485123117e-4	-0.03609061656398044	0.158	0.197	1	2. Rnf220/Ntng1
Yeats4	1.972783918243753e-4	-0.019439471768727595	0.102	0.142	1	2. Rnf220/Ntng1
Dennd5a	1.978121769922022e-4	-0.021204082943238944	0.503	0.56	1	2. Rnf220/Ntng1
Speg	1.983794739153361e-4	-0.10339744112086513	0.24	0.297	1	2. Rnf220/Ntng1
Dr1	1.986272851003724e-4	0.008146312575939674	0.092	0.105	1	2. Rnf220/Ntng1
Cbx7	1.988364186076943e-4	0.003987977741409965	0.174	0.162	1	2. Rnf220/Ntng1
C330018D20Rik	1.9933769267001117e-4	0.03645207971170754	0.108	0.101	1	2. Rnf220/Ntng1
Klf8	1.9938028722192716e-4	-0.03158868671447945	0.427	0.451	1	2. Rnf220/Ntng1
Trib2	1.999843217802475e-4	0.0027192991429252356	0.091	0.11	1	2. Rnf220/Ntng1
Cltc	2.0007365017627067e-4	-0.07864902049109679	0.63	0.672	1	2. Rnf220/Ntng1
Pparg	2.018042485911663e-4	0.0421905930036921	0.113	0.103	1	2. Rnf220/Ntng1
Gm16541	2.0222537306399904e-4	-0.00793353074037989	0.21	0.245	1	2. Rnf220/Ntng1
Rad51ap2	2.0326082807322937e-4	-0.004287677252806599	0.175	0.192	1	2. Rnf220/Ntng1
Tfeb	2.0357113587600253e-4	-1.931750768575935e-4	0.095	0.101	1	2. Rnf220/Ntng1
Purg	2.0359323841799508e-4	-0.03952082426721781	0.553	0.569	1	2. Rnf220/Ntng1
Snrpb2	2.043042366235799e-4	-0.02516512196618595	0.111	0.136	1	2. Rnf220/Ntng1
Dnajc7	2.049761837090424e-4	0.03922519251422929	0.493	0.519	1	2. Rnf220/Ntng1
0610040F04Rik	2.0550518723420967e-4	0.04089393463665303	0.14	0.129	1	2. Rnf220/Ntng1
Ttc21b	2.0554462290730844e-4	-0.031054148345728172	0.36	0.398	1	2. Rnf220/Ntng1
Hacd2	2.0717944513044497e-4	-0.03145526028761292	0.443	0.488	1	2. Rnf220/Ntng1
Lrp12	2.0720187950902974e-4	0.04740353683032339	0.282	0.26	1	2. Rnf220/Ntng1
Scamp3	2.0722869251333452e-4	-0.03214343062826985	0.098	0.12	1	2. Rnf220/Ntng1
Gas7	2.0724996850294837e-4	-0.022052407954808728	0.171	0.204	1	2. Rnf220/Ntng1
Erich1	2.0754559020858286e-4	-0.023458533205442195	0.098	0.129	1	2. Rnf220/Ntng1
2210408F21Rik	2.0760828283604638e-4	0.020559078029908973	0.696	0.715	1	2. Rnf220/Ntng1
Gabrg1	2.0787190185065765e-4	-0.09425831874103552	0.259	0.335	1	2. Rnf220/Ntng1
Nefl	2.098723477034297e-4	-0.04152001034191238	0.283	0.326	1	2. Rnf220/Ntng1
Nup35	2.1000984143235065e-4	-0.06305395901903715	0.237	0.287	1	2. Rnf220/Ntng1
Pcnx2	2.1019234449178132e-4	-0.02070170194965859	0.576	0.61	1	2. Rnf220/Ntng1
Mrnip	2.10755489590594e-4	-0.0300285062858911	0.131	0.169	1	2. Rnf220/Ntng1
Shisal1	2.1122806721707405e-4	-0.033955729076381225	0.58	0.599	1	2. Rnf220/Ntng1
Nova1	2.1146300520536736e-4	-0.12532242088806944	0.284	0.366	1	2. Rnf220/Ntng1
AW209491	2.1179903813840978e-4	-0.01618546634660517	0.119	0.145	1	2. Rnf220/Ntng1
Bcl7b	2.1198825513317102e-4	-0.061465735743571615	0.143	0.169	1	2. Rnf220/Ntng1
Tmed3	2.1254157929414966e-4	0.00871655845599617	0.115	0.123	1	2. Rnf220/Ntng1
Unc119b	2.1343181277799992e-4	0.011438039374790931	0.169	0.175	1	2. Rnf220/Ntng1
Ap3s1	2.1395336077043787e-4	-0.08102516744742116	0.481	0.547	1	2. Rnf220/Ntng1
Tcf12	2.140706215415526e-4	0.08004693701378973	0.758	0.753	1	2. Rnf220/Ntng1
Gm26936	2.1455563050071404e-4	-0.1466425069896276	0.191	0.308	1	2. Rnf220/Ntng1
Flii	2.1488326193523714e-4	0.04307428783769446	0.372	0.381	1	2. Rnf220/Ntng1
Clock	2.1488938525102976e-4	0.03502234742466315	0.67	0.683	1	2. Rnf220/Ntng1
Arsg	2.1643707421177246e-4	0.013388684138559898	0.127	0.144	1	2. Rnf220/Ntng1
Elmsan1	2.1647397186417866e-4	0.01681075405324542	0.14	0.134	1	2. Rnf220/Ntng1
Agpat5	2.1709205011173955e-4	0.053633647964890785	0.505	0.505	1	2. Rnf220/Ntng1
Sprn	2.1737032809079364e-4	0.010803469297071905	0.157	0.182	1	2. Rnf220/Ntng1
Efl1	2.1862523552622555e-4	0.024651827976336804	0.404	0.405	1	2. Rnf220/Ntng1
Eps8	2.1874248424945766e-4	0.07753957187277183	0.627	0.622	1	2. Rnf220/Ntng1
Pacsin2	2.1888066770685822e-4	-0.05657364217060895	0.288	0.324	1	2. Rnf220/Ntng1
Glb1l	2.1889890279726094e-4	-5.134269259489399e-4	0.105	0.114	1	2. Rnf220/Ntng1
Ufm1	2.1919850899114517e-4	0.007819098876150898	0.108	0.116	1	2. Rnf220/Ntng1
Itga11	2.1925352605032964e-4	0.021505506800075347	0.127	0.123	1	2. Rnf220/Ntng1
Nop9	2.2000335408157716e-4	2.0718841524058895e-4	0.101	0.116	1	2. Rnf220/Ntng1
Rsl24d1	2.202921973042655e-4	-0.013507759544313935	0.092	0.103	1	2. Rnf220/Ntng1
Rp9	2.203480774116849e-4	0.04971773150611747	0.552	0.552	1	2. Rnf220/Ntng1
Trpm4	2.2038906381439589e-4	0.013402753866974731	0.103	0.099	1	2. Rnf220/Ntng1
Mphosph10	2.2086106511565076e-4	0.0052114264082110395	0.167	0.164	1	2. Rnf220/Ntng1
Gca	2.2099922608320103e-4	0.0031650016977458895	0.153	0.158	1	2. Rnf220/Ntng1
Tmem126b	2.2226059002568448e-4	-0.03492567355339332	0.165	0.206	1	2. Rnf220/Ntng1
Gm15243	2.2246764204422652e-4	0.03509985405063043	0.152	0.153	1	2. Rnf220/Ntng1
Abhd3	2.2288549232458638e-4	-0.006641204439866544	0.209	0.225	1	2. Rnf220/Ntng1
Tfe3	2.236588006215525e-4	-0.003504901382224257	0.135	0.166	1	2. Rnf220/Ntng1
Pdgfc	2.2372703031347372e-4	0.01385984678793073	0.173	0.188	1	2. Rnf220/Ntng1
Col9a3	2.2408506693616435e-4	-0.009069362971778572	0.14	0.136	1	2. Rnf220/Ntng1
Id4	2.242277526748578e-4	0.13920985255864926	0.349	0.333	1	2. Rnf220/Ntng1
Trmt9b	2.2430514890369038e-4	-0.05253498466890161	0.125	0.155	1	2. Rnf220/Ntng1
Zfp787	2.2463771688866795e-4	0.03675823496461757	0.105	0.087	1	2. Rnf220/Ntng1
Dexi	2.2525495536689956e-4	0.01736728224667311	0.325	0.357	1	2. Rnf220/Ntng1
Gm10076	2.2634738006780127e-4	0.015582860506912322	0.125	0.158	1	2. Rnf220/Ntng1
Frs2	2.2655532444308625e-4	0.0652416998947748	0.538	0.534	1	2. Rnf220/Ntng1
Coro2b	2.2716203173615566e-4	-0.02080876326532055	0.46	0.501	1	2. Rnf220/Ntng1
Kif3b	2.2746365791948345e-4	-0.029043958135068992	0.406	0.429	1	2. Rnf220/Ntng1
1700008O03Rik	2.2807150925183535e-4	-0.09716038962540777	0.154	0.225	1	2. Rnf220/Ntng1
Rab26os	2.2844528394884924e-4	-0.01975349076152605	0.125	0.14	1	2. Rnf220/Ntng1
Cntnap5c	2.2852147231012423e-4	0.1296190687612837	0.771	0.737	1	2. Rnf220/Ntng1
Tango6	2.2862945737477715e-4	7.968427564929992e-4	0.237	0.258	1	2. Rnf220/Ntng1
Nipa2	2.2878041883514039e-4	0.008577142999514065	0.365	0.411	1	2. Rnf220/Ntng1
Gm13963	2.2972287427305255e-4	0.039131541234082995	0.164	0.149	1	2. Rnf220/Ntng1
Hdac7	2.30074876824742e-4	0.03568764911444278	0.305	0.291	1	2. Rnf220/Ntng1
Cpped1	2.3028757387540393e-4	0.017589970075256894	0.183	0.188	1	2. Rnf220/Ntng1
Gm3693	2.3094793628904012e-4	-0.04306729280262789	0.121	0.162	1	2. Rnf220/Ntng1
March3	2.3095690687693625e-4	0.027462056075234997	0.522	0.529	1	2. Rnf220/Ntng1
Abca7	2.3113333524105802e-4	-0.05871720991400958	0.272	0.306	1	2. Rnf220/Ntng1
Tgfb2	2.3179286413819506e-4	0.06508458715387436	0.135	0.134	1	2. Rnf220/Ntng1
Mob1b	2.3183082298821136e-4	-0.03270310245348068	0.325	0.355	1	2. Rnf220/Ntng1
Zmym4	2.319291134373334e-4	-0.0177346112625838	0.759	0.79	1	2. Rnf220/Ntng1
Adgrl3	0.00023215184860656367	0.012753932088149789	0.993	0.994	1	2. Rnf220/Ntng1
Lbh	2.32571967043313e-4	0.030411465966808965	0.12	0.11	1	2. Rnf220/Ntng1
Ntrk3	2.329551039543136e-4	0.13007501577517355	0.482	0.433	1	2. Rnf220/Ntng1
Osbpl10	2.3386897672717378e-4	-0.04769259433184514	0.564	0.565	1	2. Rnf220/Ntng1
Sh3gl3	2.3470388684303012e-4	0.08704426050129754	0.342	0.284	1	2. Rnf220/Ntng1
Pprc1	2.3643462804405404e-4	-0.002201277940869356	0.149	0.177	1	2. Rnf220/Ntng1
Usp48	2.3731292596350018e-4	-0.08066960747021723	0.457	0.517	1	2. Rnf220/Ntng1
Mlh1	2.3732307792340252e-4	-0.06401371051104415	0.132	0.168	1	2. Rnf220/Ntng1
Mphosph8	2.4016704851986546e-4	-0.07728399892112203	0.471	0.521	1	2. Rnf220/Ntng1
Fgf9	2.4026206109620558e-4	-0.07360796187848834	0.195	0.241	1	2. Rnf220/Ntng1
Tusc2	2.4054310901998484e-4	0.022049337915722	0.099	0.114	1	2. Rnf220/Ntng1
Gm48383	2.4097400073385574e-4	-0.0713509877608488	0.492	0.547	1	2. Rnf220/Ntng1
Nkain1	2.4125223316280497e-4	0.05949332732260243	0.299	0.297	1	2. Rnf220/Ntng1
Tppp	2.412732990909501e-4	0.012648043067156889	0.216	0.23	1	2. Rnf220/Ntng1
Bmp1	2.413554910731801e-4	0.023047634395579247	0.141	0.147	1	2. Rnf220/Ntng1
Scyl1	2.4148403671775005e-4	0.013571359676735895	0.149	0.155	1	2. Rnf220/Ntng1
Srbd1	2.41890687065587e-4	0.020050044591167993	0.268	0.269	1	2. Rnf220/Ntng1
Rala	2.4227123456299832e-4	-0.04292144062494885	0.398	0.411	1	2. Rnf220/Ntng1
Ttc28	2.4234793128686684e-4	-0.0377497460285674	0.287	0.285	1	2. Rnf220/Ntng1
Ythdc1	2.4304039114823964e-4	-0.14999540527732047	0.535	0.602	1	2. Rnf220/Ntng1
Nfxl1	2.431148130548364e-4	-0.010560617694671426	0.219	0.243	1	2. Rnf220/Ntng1
Nek3	2.4389714245734293e-4	-0.04442895700357721	0.116	0.155	1	2. Rnf220/Ntng1
Paqr8	2.4393064519897303e-4	-0.026387321597165447	0.257	0.302	1	2. Rnf220/Ntng1
Fat3	2.441093971763758e-4	0.0026954634520182097	0.825	0.814	1	2. Rnf220/Ntng1
Appl1	2.4438209706912007e-4	-0.01068500263741834	0.579	0.606	1	2. Rnf220/Ntng1
Gm16835	2.4446074538423323e-4	0.01258661063567515	0.204	0.206	1	2. Rnf220/Ntng1
Tmem218	2.4469652321812446e-4	0.06307073653433676	0.13	0.127	1	2. Rnf220/Ntng1
Ssh3	2.449282969125601e-4	0.023201898498777435	0.129	0.109	1	2. Rnf220/Ntng1
Stn1	2.450575221944077e-4	0.07497615993807771	0.101	0.064	1	2. Rnf220/Ntng1
Pgm1	2.4553041006331153e-4	-0.03675261747322417	0.218	0.249	1	2. Rnf220/Ntng1
Sarm1	2.4671063261228436e-4	0.035123403057040425	0.152	0.147	1	2. Rnf220/Ntng1
Gm31356	2.4744123424861686e-4	0.028839607852920904	0.116	0.101	1	2. Rnf220/Ntng1
Gid8	2.4760991519788973e-4	-0.03208653595356514	0.088	0.109	1	2. Rnf220/Ntng1
Fbxl20	2.4763415359058724e-4	-0.020709031023664393	0.664	0.689	1	2. Rnf220/Ntng1
Ctxn2	2.483175623563106e-4	-0.003026159373015036	0.169	0.164	1	2. Rnf220/Ntng1
Prdm11	2.4893960969199594e-4	0.02902738838084168	0.197	0.208	1	2. Rnf220/Ntng1
Gm14827	2.494354186163844e-4	0.09120928875811207	0.281	0.236	1	2. Rnf220/Ntng1
Prcc	2.499374512551121e-4	-0.0433555797848168	0.198	0.221	1	2. Rnf220/Ntng1
Rbx1	2.503132424265683e-4	0.03017110932293643	0.391	0.381	1	2. Rnf220/Ntng1
Urb1	2.5049242281521703e-4	-0.0034101112820421886	0.134	0.138	1	2. Rnf220/Ntng1
Ppp3cb	2.513032345586704e-4	-0.0718932720407246	0.531	0.599	1	2. Rnf220/Ntng1
Srrm2	2.513205113950187e-4	-0.2262841216689253	0.926	0.941	1	2. Rnf220/Ntng1
Abcb9	2.5134059453377704e-4	-0.10350805641550975	0.197	0.254	1	2. Rnf220/Ntng1
BC005561	2.5147433721460814e-4	-0.05328661066574025	0.58	0.63	1	2. Rnf220/Ntng1
Tesk1	2.516083382158791e-4	-0.005449228517358656	0.091	0.133	1	2. Rnf220/Ntng1
Arid3b	2.518832917433701e-4	0.03279024584578512	0.101	0.107	1	2. Rnf220/Ntng1
Gm45605	2.5198889476680755e-4	-0.010813175403620534	0.078	0.11	1	2. Rnf220/Ntng1
Hbp1	2.529834656046775e-4	-0.01727357130331547	0.215	0.239	1	2. Rnf220/Ntng1
Rab10	2.538820327109023e-4	0.06727657004150234	0.604	0.604	1	2. Rnf220/Ntng1
Uchl4	2.5421468524043666e-4	-0.05347651217106232	0.074	0.116	1	2. Rnf220/Ntng1
Ipo11	2.545586971636918e-4	-0.02789817533597394	0.484	0.523	1	2. Rnf220/Ntng1
Polr2f	2.5462836334055834e-4	-0.03509259411889651	0.122	0.144	1	2. Rnf220/Ntng1
Rapgef3	2.5502038993749376e-4	0.10594772002857739	0.205	0.188	1	2. Rnf220/Ntng1
Gsg1l	2.551279814877805e-4	-0.035424280927479346	0.073	0.101	1	2. Rnf220/Ntng1
Pkp2	2.570828070333403e-4	0.0034764791096369985	0.507	0.483	1	2. Rnf220/Ntng1
Shisa9	2.5736837007576876e-4	0.01854866356096041	0.871	0.84	1	2. Rnf220/Ntng1
Mff	2.5758887818297854e-4	-0.03924718619404577	0.486	0.523	1	2. Rnf220/Ntng1
Pias4	2.57703014947014e-4	0.029810342120898586	0.141	0.149	1	2. Rnf220/Ntng1
Gpr176	2.583145612127458e-4	0.04118612776126346	0.276	0.309	1	2. Rnf220/Ntng1
Fam189a2	2.585379314547319e-4	0.022738265355674414	0.344	0.368	1	2. Rnf220/Ntng1
Vinac1	2.593966118552455e-4	-0.06934534908539025	0.068	0.12	1	2. Rnf220/Ntng1
G6pdx	2.598793460931449e-4	-0.02194202667625346	0.098	0.118	1	2. Rnf220/Ntng1
Cyb561	2.60097324400341e-4	0.039425681627874354	0.134	0.138	1	2. Rnf220/Ntng1
Pnn	2.6147639259029384e-4	-0.01181430982406706	0.682	0.703	1	2. Rnf220/Ntng1
Timm10	2.620294076840034e-4	0.009388759657707357	0.088	0.103	1	2. Rnf220/Ntng1
Agbl5	2.629806407399815e-4	-0.02602619468502715	0.15	0.164	1	2. Rnf220/Ntng1
Tab1	2.641874262678949e-4	-0.05217523916193034	0.144	0.153	1	2. Rnf220/Ntng1
Sema4f	2.6502507391325746e-4	-0.03724918272020397	0.159	0.195	1	2. Rnf220/Ntng1
Erlin2	2.651220661060949e-4	0.007459903031542536	0.156	0.134	1	2. Rnf220/Ntng1
Tpd52l1	2.668662608874965e-4	0.05591392031420839	0.425	0.401	1	2. Rnf220/Ntng1
Gm16599	2.6759536329543565e-4	-0.04558590322217304	0.616	0.665	1	2. Rnf220/Ntng1
Mtln	2.6900707909387233e-4	-0.05268145779604036	0.147	0.153	1	2. Rnf220/Ntng1
Cdh22	2.6910824473451976e-4	-0.0609244018343813	0.176	0.206	1	2. Rnf220/Ntng1
Grik1	2.694984398503526e-4	0.07406438089191902	0.649	0.683	1	2. Rnf220/Ntng1
Phf5a	2.696688719108547e-4	-0.05051141850989593	0.103	0.122	1	2. Rnf220/Ntng1
Gm11802	2.701371771564288e-4	-0.06684042605156332	0.219	0.252	1	2. Rnf220/Ntng1
Cog1	2.716711576776253e-4	-0.02785875579652672	0.15	0.166	1	2. Rnf220/Ntng1
U2surp	2.722308517085152e-4	0.05314914045694907	0.732	0.759	1	2. Rnf220/Ntng1
Dclk2	2.7419631168498326e-4	-0.061343575190093924	0.676	0.7	1	2. Rnf220/Ntng1
Ppnr	2.756934303274899e-4	-9.012037220693103e-4	0.101	0.109	1	2. Rnf220/Ntng1
Trappc4	2.7591534635581475e-4	-0.020819964905527455	0.202	0.23	1	2. Rnf220/Ntng1
Asb6	2.7616147189441447e-4	-0.003999705022196903	0.096	0.101	1	2. Rnf220/Ntng1
Zfhx3	2.771243602704573e-4	0.08908351908702627	0.938	0.932	1	2. Rnf220/Ntng1
Tmco6	2.778747173569636e-4	-0.013961662272720526	0.135	0.136	1	2. Rnf220/Ntng1
Wdr76	2.779819473967397e-4	0.001062805344122425	0.161	0.153	1	2. Rnf220/Ntng1
Sema6c	2.780984702062397e-4	-0.00724485098188743	0.108	0.11	1	2. Rnf220/Ntng1
Aurkaip1	2.7836040781863966e-4	-0.008960615566966701	0.115	0.114	1	2. Rnf220/Ntng1
Shisa7	2.786967040770646e-4	-0.006122317015867129	0.251	0.245	1	2. Rnf220/Ntng1
Ptgfrn	2.789847990198019e-4	0.004774478468368898	0.142	0.155	1	2. Rnf220/Ntng1
Prcp	2.7902170388240105e-4	0.02609877203801586	0.169	0.166	1	2. Rnf220/Ntng1
Gm49980	2.7986417986487945e-4	-0.12776260673052567	0.109	0.182	1	2. Rnf220/Ntng1
Steap2	2.801756821055558e-4	-0.03460770904755461	0.116	0.14	1	2. Rnf220/Ntng1
Gm6712	2.8040112907876244e-4	-0.03584064809690447	0.082	0.11	1	2. Rnf220/Ntng1
Abhd17a	2.814323959124923e-4	0.011892011421195725	0.221	0.19	1	2. Rnf220/Ntng1
Rab2a	2.817079686198162e-4	0.04659567790103236	0.602	0.626	1	2. Rnf220/Ntng1
Spag7	2.8506036548662573e-4	-0.044484355041495005	0.113	0.129	1	2. Rnf220/Ntng1
Tmed1	2.859537530516586e-4	-0.06067417196924696	0.097	0.138	1	2. Rnf220/Ntng1
Dlg5	2.860514493462323e-4	0.09714234872732097	0.33	0.365	1	2. Rnf220/Ntng1
Fam98c	2.863311440203482e-4	-0.015287468531778203	0.08	0.125	1	2. Rnf220/Ntng1
Gcc2	2.867696942524048e-4	-0.0712411535162637	0.565	0.619	1	2. Rnf220/Ntng1
Nudcd2	2.878033271716693e-4	0.006164871023041807	0.21	0.23	1	2. Rnf220/Ntng1
Gm10629	2.8810717425215113e-4	-0.049299783165281885	0.116	0.153	1	2. Rnf220/Ntng1
Dnajc13	2.884362558148271e-4	-0.014280101139803159	0.533	0.554	1	2. Rnf220/Ntng1
Nsun3	2.89652461363904e-4	0.003926735983260293	0.093	0.109	1	2. Rnf220/Ntng1
D10Wsu102e	2.898329343422111e-4	-0.09630292072404123	0.445	0.517	1	2. Rnf220/Ntng1
Large1	2.904095851175764e-4	0.025687939872568233	0.847	0.851	1	2. Rnf220/Ntng1
Gm7467	2.913592488400821e-4	-0.04525359438288959	0.087	0.122	1	2. Rnf220/Ntng1
Kmo	2.913822704663409e-4	0.0028470934506283074	0.116	0.133	1	2. Rnf220/Ntng1
Gphn	2.9172967130843827e-4	-0.08096653356979377	0.922	0.95	1	2. Rnf220/Ntng1
Ccdc138	2.920315695347698e-4	-0.11773722969522335	0.187	0.23	1	2. Rnf220/Ntng1
Tshz3	2.935440751138428e-4	0.20940443258438968	0.45	0.418	1	2. Rnf220/Ntng1
Mef2a	2.941213678754946e-4	-0.08840490018319924	0.836	0.855	1	2. Rnf220/Ntng1
4930594M22Rik	2.9462236272454975e-4	0.029811892510538646	0.139	0.153	1	2. Rnf220/Ntng1
Ccdc88c	2.955555846476687e-4	-0.01722584768333621	0.092	0.112	1	2. Rnf220/Ntng1
Camk2n1	2.9590668829007627e-4	0.012401016307970303	0.519	0.525	1	2. Rnf220/Ntng1
Ppm1m	2.9657479469323935e-4	-0.04503209835043881	0.094	0.112	1	2. Rnf220/Ntng1
Trpc3	2.9660570555865254e-4	0.11523099395728265	0.512	0.488	1	2. Rnf220/Ntng1
Mapk8ip3	2.9758402863477786e-4	-0.081393650255755845	0.539	0.575	1	2. Rnf220/Ntng1
4933406C10Rik	2.984737938303135e-4	-0.02797142357922927	0.107	0.125	1	2. Rnf220/Ntng1
Gm16124	2.988583260866341e-4	-0.03864681339505999	0.092	0.114	1	2. Rnf220/Ntng1
Fez2	2.988657615291333e-4	0.03910651767509471	0.278	0.269	1	2. Rnf220/Ntng1
Gm27017	2.988742198917775e-4	-0.032466753284491376	0.084	0.125	1	2. Rnf220/Ntng1
Wdr90	2.995845151634964e-4	0.006904646694239874	0.11	0.114	1	2. Rnf220/Ntng1
Saysd1	0.00030025370085479905	0.010055641296703943	0.122	0.136	1	2. Rnf220/Ntng1
Spast	3.013118047905021e-4	-0.027650777966629514	0.45	0.484	1	2. Rnf220/Ntng1
E130307A14Rik	3.014054347217592e-4	-0.0024408028208793286	0.562	0.606	1	2. Rnf220/Ntng1
Eci2	3.0282704074624674e-4	-0.03416777855167252	0.099	0.11	1	2. Rnf220/Ntng1
Akap12	3.053675522321976e-4	-0.008180755431423326	0.299	0.32	1	2. Rnf220/Ntng1
Cfap36	3.053702049172683e-4	0.005849131227336102	0.472	0.492	1	2. Rnf220/Ntng1
Bdh1	3.054967882137704e-4	-0.033292828412154196	0.313	0.352	1	2. Rnf220/Ntng1
Pcx	3.061520878958269e-4	-0.0235101928498479	0.285	0.313	1	2. Rnf220/Ntng1
Rell1	3.0724340359553916e-4	0.02654816132999449	0.273	0.278	1	2. Rnf220/Ntng1
A530017D24Rik	3.0727117626845065e-4	-0.06899780275516446	0.118	0.158	1	2. Rnf220/Ntng1
Atxn1l	3.0829204792490205e-4	0.029290387859729622	0.114	0.116	1	2. Rnf220/Ntng1
St3gal6	3.083095441924723e-4	0.0335520375095438	0.177	0.162	1	2. Rnf220/Ntng1
Lzts1	3.089895209746077e-4	0.0022044359593116902	0.148	0.171	1	2. Rnf220/Ntng1
4930503L19Rik	3.109628925826795e-4	0.03208662126110254	0.146	0.166	1	2. Rnf220/Ntng1
Irf2	3.1154718789317223e-4	0.11778158347843237	0.556	0.529	1	2. Rnf220/Ntng1
Shb	3.116682245273336e-4	-0.05266347816885536	0.152	0.212	1	2. Rnf220/Ntng1
Tbc1d22bos	3.119418589369559e-4	-0.029225824800181863	0.08	0.123	1	2. Rnf220/Ntng1
Dgkz	3.1284138083880907e-4	-0.059019803167422724	0.494	0.545	1	2. Rnf220/Ntng1
Sox12	3.1430539961892505e-4	-0.04039996092518562	0.09	0.112	1	2. Rnf220/Ntng1
Igfbp7	3.145728098003948e-4	-0.12707989664001595	0.135	0.188	1	2. Rnf220/Ntng1
2410002F23Rik	3.1570342157945583e-4	-0.020779941260276796	0.118	0.144	1	2. Rnf220/Ntng1
Cmtm7	3.1663452481223804e-4	0.010744387978623371	0.109	0.12	1	2. Rnf220/Ntng1
Naa10	3.169975135856596e-4	0.010290317992347933	0.086	0.105	1	2. Rnf220/Ntng1
Sbno2	3.18231204455254e-4	0.019868679447208465	0.153	0.162	1	2. Rnf220/Ntng1
Las1l	3.183319475953997e-4	-0.14063112335864303	0.48	0.558	1	2. Rnf220/Ntng1
Mov10	3.1926344526802506e-4	-0.02082762927632595	0.121	0.169	1	2. Rnf220/Ntng1
Celf4	0.00031979422843167005	-0.04680585391015901	0.953	0.952	1	2. Rnf220/Ntng1
Ints6	3.2012570654751065e-4	-0.046190311075091306	0.555	0.565	1	2. Rnf220/Ntng1
Stac	3.201554388121945e-4	-0.01908691693658504	0.116	0.155	1	2. Rnf220/Ntng1
Tmem11	3.219636730331949e-4	0.00710577984380345	0.134	0.149	1	2. Rnf220/Ntng1
Ikzf4	3.225443378658306e-4	0.02039100832714863	0.223	0.225	1	2. Rnf220/Ntng1
Gm14329	3.228653031841069e-4	-0.044373340593522034	0.091	0.134	1	2. Rnf220/Ntng1
Mrpl11	3.244033022154373e-4	0.01752311607985063	0.125	0.107	1	2. Rnf220/Ntng1
Fbxl5	3.261827788853472e-4	-0.12465912032235571	0.53	0.586	1	2. Rnf220/Ntng1
Tafa4	3.2658819824178914e-4	0.07760881277900344	0.277	0.234	1	2. Rnf220/Ntng1
Thumpd2	3.267583166502775e-4	0.012641209829530806	0.084	0.101	1	2. Rnf220/Ntng1
Cdk18	3.2711660801100793e-4	0.07749390863313427	0.193	0.151	1	2. Rnf220/Ntng1
Armt1	3.289634485467528e-4	0.016815930470353124	0.105	0.112	1	2. Rnf220/Ntng1
Gdpd1	3.3057135181107473e-4	-0.009906928351707478	0.482	0.501	1	2. Rnf220/Ntng1
Wapl	3.31885081896482e-4	-0.06906713720690494	0.6	0.65	1	2. Rnf220/Ntng1
Unc13a	3.321370420394607e-4	-0.05023138232728397	0.6	0.687	1	2. Rnf220/Ntng1
Ccdc148	3.322786082545056e-4	-0.08717942137570656	0.461	0.512	1	2. Rnf220/Ntng1
Epha8	3.322986986704962e-4	0.013299134310448518	0.133	0.131	1	2. Rnf220/Ntng1
Cinp	3.326410381877496e-4	0.003606258442609228	0.122	0.125	1	2. Rnf220/Ntng1
Dennd6a	3.327627775141544e-4	-0.052663970054860565	0.551	0.589	1	2. Rnf220/Ntng1
Polr1d	3.3320121733511386e-4	-0.030680949549953707	0.176	0.203	1	2. Rnf220/Ntng1
Fut9	3.3360193594390034e-4	-0.03338216538477967	0.822	0.829	1	2. Rnf220/Ntng1
Tceal3	3.3414168969959885e-4	-0.07559634624486017	0.191	0.238	1	2. Rnf220/Ntng1
St6galnac6	3.343512393285209e-4	-0.03343069582363828	0.113	0.136	1	2. Rnf220/Ntng1
Socs6	3.347228157515534e-4	-0.06381984599598889	0.537	0.569	1	2. Rnf220/Ntng1
2700081O15Rik	3.3500118951470886e-4	-0.044729633393359336	0.083	0.122	1	2. Rnf220/Ntng1
Fnip1	3.367311308866804e-4	0.05433066775311768	0.661	0.669	1	2. Rnf220/Ntng1
Dus4l	3.3679604350299265e-4	0.02936403939272364	0.144	0.136	1	2. Rnf220/Ntng1
Ccdc124	3.3711561095835235e-4	0.026815424432488993	0.102	0.09	1	2. Rnf220/Ntng1
Vcl	3.372384351646641e-4	0.04160901781681231	0.241	0.243	1	2. Rnf220/Ntng1
Cyld	3.376085440552553e-4	0.07544389571768173	0.67	0.689	1	2. Rnf220/Ntng1
Ackr1	3.3761635847826254e-4	-0.033926962366921956	0.091	0.133	1	2. Rnf220/Ntng1
Rrp12	3.3771433205689183e-4	0.004518429568746901	0.1	0.11	1	2. Rnf220/Ntng1
Hsp90b1	3.40412573866856e-4	-0.007025352096767357	0.639	0.674	1	2. Rnf220/Ntng1
Hnrnpl	3.4072074144140396e-4	-0.09364580988898574	0.491	0.551	1	2. Rnf220/Ntng1
Dnttip2	3.4197090590316794e-4	-0.015765776382796248	0.122	0.145	1	2. Rnf220/Ntng1
Gm12296	3.4226148734375775e-4	-0.09028613350751602	0.271	0.331	1	2. Rnf220/Ntng1
Wdr33	3.426966997690384e-4	-0.017544612016873407	0.768	0.796	1	2. Rnf220/Ntng1
Tmod2	3.4284204813207953e-4	0.032782409351415076	0.611	0.61	1	2. Rnf220/Ntng1
Ptpru	3.428912661430129e-4	-0.07569501736710987	0.152	0.193	1	2. Rnf220/Ntng1
Rbm15	3.438431318626575e-4	-0.0254909772415553	0.116	0.145	1	2. Rnf220/Ntng1
Spata6	3.443083257502621e-4	-0.01912604408909696	0.094	0.107	1	2. Rnf220/Ntng1
Pole4	3.4514467192025487e-4	-0.002066907478268404	0.095	0.114	1	2. Rnf220/Ntng1
Ephb6	3.462575057746019e-4	-0.04283822613315	0.152	0.166	1	2. Rnf220/Ntng1
Iqch	3.4647743586864487e-4	-0.028718340502694922	0.116	0.155	1	2. Rnf220/Ntng1
Cwh43	3.467212588827148e-4	0.0670691888825426	0.237	0.208	1	2. Rnf220/Ntng1
Htr1f	3.4764694219871397e-4	0.0681196831445341	0.547	0.551	1	2. Rnf220/Ntng1
Lin54	3.476648205003754e-4	0.08472711230589236	0.168	0.136	1	2. Rnf220/Ntng1
Rtl8b	3.480912708298695e-4	-0.04301772806086468	0.113	0.155	1	2. Rnf220/Ntng1
Masp2	3.494410346396449e-4	-0.026347127649862204	0.09	0.122	1	2. Rnf220/Ntng1
Ccdc157	3.5065465547772174e-4	-0.02828868270530574	0.124	0.136	1	2. Rnf220/Ntng1
St5	3.5080566634849547e-4	0.00679437505704239	0.188	0.195	1	2. Rnf220/Ntng1
Cdon	3.520863194014479e-4	-0.013462839318377717	0.152	0.149	1	2. Rnf220/Ntng1
Rbm5	3.528545546343971e-4	0.012314853766946188	0.741	0.738	1	2. Rnf220/Ntng1
Panx2	3.5304373006175496e-4	-0.030601138785739557	0.176	0.175	1	2. Rnf220/Ntng1
Kcnb1	3.5308441099511585e-4	0.02923630023566859	0.531	0.547	1	2. Rnf220/Ntng1
Pura	3.531807464718995e-4	0.013507022928104462	0.598	0.628	1	2. Rnf220/Ntng1
Gale	3.542366862761381e-4	0.019702251545557187	0.124	0.103	1	2. Rnf220/Ntng1
1600012H06Rik	3.542717820711103e-4	0.0016873751772225887	0.107	0.129	1	2. Rnf220/Ntng1
H2-DMa	3.5439611115085413e-4	0.003337119115166237	0.11	0.116	1	2. Rnf220/Ntng1
Fto	3.5471836374230945e-4	-0.04531382228642311	0.764	0.77	1	2. Rnf220/Ntng1
Anapc5	3.569235678594705e-4	-0.02211097236685189	0.556	0.619	1	2. Rnf220/Ntng1
Hnrnpc	3.576863971147026e-4	-0.11677780381393554	0.516	0.611	1	2. Rnf220/Ntng1
Lhpp	3.582451673899344e-4	-0.020400456619524235	0.112	0.12	1	2. Rnf220/Ntng1
Hs1bp3	3.5862688136902325e-4	0.011287273087498162	0.144	0.151	1	2. Rnf220/Ntng1
Ralgps2	3.5871447845162353e-4	-0.18595148769021308	0.505	0.593	1	2. Rnf220/Ntng1
Akain1	3.594568920081528e-4	0.039591167610054184	0.118	0.107	1	2. Rnf220/Ntng1
Psen2	3.5968767803662763e-4	0.01684291160697793	0.152	0.18	1	2. Rnf220/Ntng1
Gm50250	3.6045026635226973e-4	-0.054612949682503326	0.143	0.19	1	2. Rnf220/Ntng1
Zfp617	3.6045855051116245e-4	0.030912415191014966	0.105	0.099	1	2. Rnf220/Ntng1
Adamts15	3.605878207695549e-4	-0.013146113332534626	0.126	0.151	1	2. Rnf220/Ntng1
Iqsec3	3.616358711565355e-4	0.11917162993530772	0.387	0.376	1	2. Rnf220/Ntng1
Cacng5	3.6309994977313793e-4	-0.05847869445479531	0.198	0.25	1	2. Rnf220/Ntng1
Dmxl2	3.6370016067298946e-4	-0.0638206023037251	0.66	0.689	1	2. Rnf220/Ntng1
Insr	3.6502244177097267e-4	0.04918976525968255	0.554	0.564	1	2. Rnf220/Ntng1
Elmod3	3.6515062355246033e-4	-0.06000129448686818	0.101	0.144	1	2. Rnf220/Ntng1
Tasor2	3.653561966362155e-4	-0.029577336493814332	0.531	0.551	1	2. Rnf220/Ntng1
Dop1a	3.6615580099162275e-4	0.03342129025761609	0.6	0.622	1	2. Rnf220/Ntng1
Pcdh11x	3.6674249761968697e-4	-0.14991414014452098	0.354	0.409	1	2. Rnf220/Ntng1
Eps8l1	3.667827242417145e-4	-0.05752147464843871	0.159	0.186	1	2. Rnf220/Ntng1
mt-Nd4l	3.6710303520434234e-4	-0.009596896738402638	0.17	0.197	1	2. Rnf220/Ntng1
Wasl	3.674991795207003e-4	0.01820595901194577	0.509	0.529	1	2. Rnf220/Ntng1
Tnfaip1	3.676048976377096e-4	-0.02608419906663098	0.128	0.147	1	2. Rnf220/Ntng1
Gm38575	3.684390368579801e-4	0.038778057553868095	0.118	0.103	1	2. Rnf220/Ntng1
Adamts6	3.69174572385332e-4	-0.010793835201003216	0.142	0.149	1	2. Rnf220/Ntng1
Cfap300	3.699081351533229e-4	0.017900994268520987	0.119	0.129	1	2. Rnf220/Ntng1
Grm2	3.704903415409655e-4	0.022570348092461112	0.163	0.16	1	2. Rnf220/Ntng1
Iffo2	3.705852486938261e-4	-0.004996915041436567	0.161	0.188	1	2. Rnf220/Ntng1
Dyrk1a	3.7141765275523243e-4	-0.07898553677784104	0.543	0.608	1	2. Rnf220/Ntng1
Rtn4r	3.7167606907804877e-4	0.08815329790511581	0.234	0.199	1	2. Rnf220/Ntng1
Ahr	3.7226123171193255e-4	-0.01559375961232047	0.08	0.114	1	2. Rnf220/Ntng1
Eif3i	3.7268990233558396e-4	-0.022241328222255885	0.145	0.162	1	2. Rnf220/Ntng1
Kif21a	3.749731331330585e-4	-0.09087072506213634	0.834	0.851	1	2. Rnf220/Ntng1
Hipk2	3.7501732471245707e-4	-0.01712205126687172	0.586	0.613	1	2. Rnf220/Ntng1
Sacm1l	3.7630694910499205e-4	-0.06784987960607247	0.591	0.639	1	2. Rnf220/Ntng1
Rhobtb3	3.7651152999070486e-4	0.05534411652385818	0.441	0.433	1	2. Rnf220/Ntng1
2900005J15Rik	3.7701482805572653e-4	0.013763500903472392	0.116	0.099	1	2. Rnf220/Ntng1
Fgfr1op	3.77332089847158e-4	0.006103886556215465	0.274	0.284	1	2. Rnf220/Ntng1
Arnt2	3.7742877448551106e-4	0.06972736778636646	0.34	0.322	1	2. Rnf220/Ntng1
Sox13	3.7953421616459203e-4	0.011780319943881984	0.138	0.16	1	2. Rnf220/Ntng1
Mrm3	3.811639451111591e-4	-6.703288744193958e-4	0.108	0.125	1	2. Rnf220/Ntng1
Flywch2	3.8129389412620515e-4	0.023611275273752813	0.128	0.112	1	2. Rnf220/Ntng1
Gm47371	3.8140702841627595e-4	0.008589441678766796	0.091	0.116	1	2. Rnf220/Ntng1
Cstf3	3.816177083884522e-4	0.0075054496605126975	0.692	0.705	1	2. Rnf220/Ntng1
Brwd1	3.838157055865063e-4	0.05581880104211967	0.696	0.703	1	2. Rnf220/Ntng1
Il1rapl1	3.849489763494052e-4	0.15373227375972398	0.97	0.956	1	2. Rnf220/Ntng1
Ptbp1	3.8553167803291496e-4	0.025060254174144453	0.131	0.125	1	2. Rnf220/Ntng1
Galnt9	3.858460286563612e-4	-0.04935311348930793	0.567	0.595	1	2. Rnf220/Ntng1
Pin1	3.8607621350336837e-4	0.008898011648733384	0.16	0.164	1	2. Rnf220/Ntng1
Gm49066	3.8640757681840816e-4	-0.012480227516143638	0.103	0.103	1	2. Rnf220/Ntng1
Ahcyl1	3.8671221281056067e-4	-0.10188658838170295	0.537	0.582	1	2. Rnf220/Ntng1
Ccdc159	3.8695937692323924e-4	0.006369148456536217	0.152	0.162	1	2. Rnf220/Ntng1
Krt10	3.871231207281701e-4	0.03079307330077291	0.096	0.107	1	2. Rnf220/Ntng1
Crnkl1	3.89168574184213e-4	0.002833056549010393	0.141	0.164	1	2. Rnf220/Ntng1
Fhit	3.894992510240313e-4	-0.025015342038073207	0.548	0.545	1	2. Rnf220/Ntng1
Coprs	3.896651607471844e-4	-0.00187125256011067	0.138	0.14	1	2. Rnf220/Ntng1
Gins3	3.897915811809658e-4	0.04455453176966527	0.116	0.099	1	2. Rnf220/Ntng1
Zbtb49	3.913460368450085e-4	-0.0024065640536255206	0.152	0.164	1	2. Rnf220/Ntng1
Ap1b1	3.944997187046768e-4	-0.07269046213173302	0.485	0.506	1	2. Rnf220/Ntng1
Ranbp9	3.9569863828781853e-4	-0.052256574728480665	0.539	0.575	1	2. Rnf220/Ntng1
Cacng3	3.9752917896816866e-4	-0.021043575605950826	0.373	0.363	1	2. Rnf220/Ntng1
Canx	3.997682652643898e-4	-0.0309540799000374	0.712	0.729	1	2. Rnf220/Ntng1
Socs4	4.0091133794176355e-4	-0.008869987344036823	0.135	0.173	1	2. Rnf220/Ntng1
Mpp7	4.0125616601157445e-4	0.005017745300153531	0.229	0.243	1	2. Rnf220/Ntng1
Magee1	4.01346691075252e-4	0.008820989874685214	0.13	0.151	1	2. Rnf220/Ntng1
Slc6a1	4.0193765689893997e-4	-0.05896489013643086	0.15	0.193	1	2. Rnf220/Ntng1
Akt1	4.0273970531634704e-4	-0.00275739921217677	0.144	0.169	1	2. Rnf220/Ntng1
Tmem104	4.02834824388383e-4	0.0310496324027629	0.161	0.144	1	2. Rnf220/Ntng1
Rtcb	4.0387957216645706e-4	-0.05481015289385793	0.202	0.247	1	2. Rnf220/Ntng1
4932441J04Rik	4.046259281704301e-4	-0.06523763774143417	0.075	0.116	1	2. Rnf220/Ntng1
Ndufa10	4.0499540979744604e-4	-0.011897324730727354	0.527	0.549	1	2. Rnf220/Ntng1
Plxnb2	4.0521639954636747e-4	-0.007643270922079087	0.12	0.145	1	2. Rnf220/Ntng1
Map3k9	4.0541797018233127e-4	0.0012401232295131681	0.206	0.228	1	2. Rnf220/Ntng1
Insyn2b	4.056399774294576e-4	-0.012166900777931144	0.156	0.168	1	2. Rnf220/Ntng1
Ccdc15	4.0833111447676894e-4	-0.008556958116746977	0.103	0.129	1	2. Rnf220/Ntng1
Pard6g	4.0880496939970707e-4	0.001990463824971783	0.126	0.149	1	2. Rnf220/Ntng1
Snhg8	4.0900952212545306e-4	-0.03247961289358581	0.214	0.217	1	2. Rnf220/Ntng1
Ar	4.098822202773511e-4	0.030842840592479437	0.378	0.39	1	2. Rnf220/Ntng1
L3mbtl3	4.110390225938784e-4	-0.0050020808615955925	0.459	0.494	1	2. Rnf220/Ntng1
Gm33533	4.1116518166583804e-4	0.03551021662049858	0.187	0.177	1	2. Rnf220/Ntng1
Osbpl1a	4.1342999751698307e-4	-0.06969464184782925	0.617	0.689	1	2. Rnf220/Ntng1
Zic4	4.14627706264838e-4	0.12081216412782403	0.292	0.263	1	2. Rnf220/Ntng1
Chn1	4.1735943987177796e-4	-0.06130992015937453	0.665	0.716	1	2. Rnf220/Ntng1
Cntnap2	4.176170688507909e-4	0.11639078522366386	0.992	0.987	1	2. Rnf220/Ntng1
Gm5165	4.177651352067218e-4	0.017025830552635873	0.1	0.123	1	2. Rnf220/Ntng1
Zbtb46	4.180701643680805e-4	-0.012817670994344749	0.102	0.129	1	2. Rnf220/Ntng1
Snx17	4.1871795875348273e-4	0.019667004246157416	0.143	0.151	1	2. Rnf220/Ntng1
Gm26652	4.1889076040638304e-4	0.006048384946573421	0.137	0.164	1	2. Rnf220/Ntng1
Zbtb26	4.1983196219277355e-4	-0.02229609218913245	0.134	0.166	1	2. Rnf220/Ntng1
Inpp5e	4.199195096312808e-4	0.021378188801284753	0.116	0.11	1	2. Rnf220/Ntng1
Dgka	4.210010685556534e-4	0.03470060327497923	0.14	0.103	1	2. Rnf220/Ntng1
Ern1	4.2328398849315153e-4	-0.03329869942642438	0.183	0.215	1	2. Rnf220/Ntng1
Fbxw7	4.237174266370821e-4	-0.04386976114337482	0.493	0.541	1	2. Rnf220/Ntng1
Dync2li1	4.237897145348641e-4	-0.004167521697306151	0.098	0.114	1	2. Rnf220/Ntng1
Nrxn2	4.240469515709892e-4	0.002360267965911822	0.783	0.801	1	2. Rnf220/Ntng1
Armc10	4.241528374766901e-4	0.007317642938960978	0.105	0.122	1	2. Rnf220/Ntng1
Myh14	4.252992946273741e-4	0.031527884235364984	0.201	0.195	1	2. Rnf220/Ntng1
Lipa	4.258346941783634e-4	0.042374349351614105	0.136	0.122	1	2. Rnf220/Ntng1
Peg3	4.2586170082059603e-4	-0.11688697429280337	0.797	0.799	1	2. Rnf220/Ntng1
Gm48855	4.275598112654646e-4	-0.018942720510926048	0.103	0.129	1	2. Rnf220/Ntng1
Abhd12	4.3054778908994544e-4	-0.08391479199695617	0.534	0.604	1	2. Rnf220/Ntng1
Smim14	4.314170051015713e-4	0.08192829514956257	0.787	0.768	1	2. Rnf220/Ntng1
Tmem134	4.3148828418055924e-4	-0.01272387357484539	0.114	0.127	1	2. Rnf220/Ntng1
Alg11	4.3224616815302255e-4	0.01680396721516883	0.154	0.166	1	2. Rnf220/Ntng1
Tatdn2	4.353689652121194e-4	-0.014502648154947465	0.087	0.105	1	2. Rnf220/Ntng1
Gabrd	4.374051483672519e-4	0.06938987854075818	0.336	0.335	1	2. Rnf220/Ntng1
Dtwd1	4.3755962142546964e-4	9.452609718099692e-4	0.103	0.105	1	2. Rnf220/Ntng1
Acrbp	4.3907341402229545e-4	0.005830637738226063	0.122	0.12	1	2. Rnf220/Ntng1
Focad	4.403124682409872e-4	-0.06249825365285133	0.629	0.646	1	2. Rnf220/Ntng1
4930444P10Rik	4.4059822691797215e-4	0.0027472028720637587	0.105	0.122	1	2. Rnf220/Ntng1
Usp15	4.415711602162363e-4	-0.09477184401816663	0.672	0.727	1	2. Rnf220/Ntng1
Slc25a37	4.427268360464471e-4	-0.0337883369795316	0.263	0.298	1	2. Rnf220/Ntng1
Gm28294	4.4280264793873663e-4	-0.015142641883847272	0.089	0.107	1	2. Rnf220/Ntng1
Nt5dc3	4.4381912643201083e-4	-0.011049961424940413	0.57	0.573	1	2. Rnf220/Ntng1
Atp11a	4.4392016794452216e-4	-0.004673433881417388	0.411	0.451	1	2. Rnf220/Ntng1
Sh3bgrl2	4.447576588643239e-4	-0.01624736235160773	0.389	0.416	1	2. Rnf220/Ntng1
Slc25a19	4.4529743069982074e-4	-0.0011048022574315641	0.104	0.101	1	2. Rnf220/Ntng1
Irf2bpl	4.4566215716817197e-4	0.017128798659862526	0.109	0.114	1	2. Rnf220/Ntng1
Sh3glb1	4.458275175913534e-4	-0.02371728346300983	0.545	0.543	1	2. Rnf220/Ntng1
Gm11944	4.458619789881936e-4	-0.03015515160491869	0.106	0.118	1	2. Rnf220/Ntng1
Med21	4.462361261355463e-4	-0.05808167623406499	0.206	0.219	1	2. Rnf220/Ntng1
Lnx1	4.4640192342595443e-4	0.010579384220675392	0.47	0.492	1	2. Rnf220/Ntng1
Dhx37	4.467389224694675e-4	-0.03349413844774435	0.113	0.125	1	2. Rnf220/Ntng1
Sst	4.471582936054223e-4	0.2480215806261052	0.142	0.142	1	2. Rnf220/Ntng1
Nbn	4.48603960518783e-4	-0.0780142004707336	0.114	0.134	1	2. Rnf220/Ntng1
Epb41l5	4.4889013059961757e-4	0.0711969963964475	0.426	0.424	1	2. Rnf220/Ntng1
Ppargc1a	4.494362607664059e-4	-0.014781417521705809	0.284	0.302	1	2. Rnf220/Ntng1
Stx3	4.4992356017907844e-4	-0.055461419916888466	0.491	0.549	1	2. Rnf220/Ntng1
4930565N06Rik	4.5067648816750686e-4	-0.07497212024708678	0.084	0.153	1	2. Rnf220/Ntng1
Pcbp1	4.5250157779357124e-4	-0.05310841345370135	0.124	0.14	1	2. Rnf220/Ntng1
Mrps34	4.536289935818998e-4	-0.013264168817634342	0.085	0.103	1	2. Rnf220/Ntng1
Lrrn3	4.5446354101525446e-4	0.00165242265283283	0.413	0.459	1	2. Rnf220/Ntng1
Elovl5	4.5642016798079846e-4	0.045041824957723686	0.199	0.188	1	2. Rnf220/Ntng1
Yae1d1	4.569003757861633e-4	0.009672028710907221	0.208	0.204	1	2. Rnf220/Ntng1
Far2	4.59095387705211e-4	0.1183087662733684	0.625	0.606	1	2. Rnf220/Ntng1
Farp1	4.6134132240811636e-4	0.03284002442563416	0.83	0.845	1	2. Rnf220/Ntng1
Plag1	4.6190664094043836e-4	0.031614340547883674	0.125	0.103	1	2. Rnf220/Ntng1
Zfp958	4.6220958385751463e-4	0.021655781926703033	0.127	0.131	1	2. Rnf220/Ntng1
Zdhhc17	4.6315952685286184e-4	-0.08329490611295465	0.611	0.657	1	2. Rnf220/Ntng1
Pogk	4.633554070975519e-4	-0.05545070171322111	0.136	0.169	1	2. Rnf220/Ntng1
Igsf8	4.636344852390992e-4	-0.007083529979361347	0.539	0.543	1	2. Rnf220/Ntng1
Sh2d5	4.636830126244399e-4	0.004125653760378989	0.216	0.212	1	2. Rnf220/Ntng1
Slc2a2	4.6684064472440694e-4	0.04598063168650758	0.128	0.103	1	2. Rnf220/Ntng1
Arhgap12	4.675276775792532e-4	-0.10643203236612897	0.486	0.56	1	2. Rnf220/Ntng1
Srrt	4.677279086567822e-4	-0.012461103383310634	0.395	0.411	1	2. Rnf220/Ntng1
Acaca	4.6846437210611825e-4	0.06797393548571695	0.711	0.707	1	2. Rnf220/Ntng1
Rbm14	4.6859353433306424e-4	-0.04538026480852525	0.156	0.206	1	2. Rnf220/Ntng1
Ypel1	4.688227775091394e-4	-0.021357256732369795	0.098	0.103	1	2. Rnf220/Ntng1
Gm41077	4.6917358967412016e-4	-0.040726867976326186	0.101	0.125	1	2. Rnf220/Ntng1
Hlf	4.692532081587541e-4	0.0047649116621260035	0.591	0.599	1	2. Rnf220/Ntng1
D030028A08Rik	4.7074651792868076e-4	-0.0430430663659358	0.137	0.136	1	2. Rnf220/Ntng1
Tenm4	4.7095126467043536e-4	0.061789447105009554	0.971	0.939	1	2. Rnf220/Ntng1
Vapa	4.758874428262285e-4	0.03856303056377841	0.498	0.503	1	2. Rnf220/Ntng1
Spred2	4.759103642904734e-4	0.01778864707504524	0.501	0.525	1	2. Rnf220/Ntng1
Nlk	4.767237459162569e-4	-0.023566663779924557	0.616	0.646	1	2. Rnf220/Ntng1
Glra2	4.7900925580312675e-4	-0.07031732036435745	0.366	0.403	1	2. Rnf220/Ntng1
Cachd1	4.7904694065811694e-4	0.016672931810254532	0.527	0.571	1	2. Rnf220/Ntng1
Cmc1	4.808552335485846e-4	0.04117977019575694	0.183	0.186	1	2. Rnf220/Ntng1
Ppp2r5a	4.810501772454136e-4	-0.04035148932418317	0.12	0.166	1	2. Rnf220/Ntng1
Zfp7	4.825660147192066e-4	0.012165381500034794	0.116	0.12	1	2. Rnf220/Ntng1
Olfr55	4.836476775575687e-4	-0.03909768617074216	0.072	0.122	1	2. Rnf220/Ntng1
Grik2	4.836575789226614e-4	-0.06980250903632701	0.977	0.978	1	2. Rnf220/Ntng1
Rwdd4a	4.836965639323537e-4	-0.05191083770698107	0.17	0.215	1	2. Rnf220/Ntng1
Leng8	4.8549856545611526e-4	0.014807527160886291	0.594	0.641	1	2. Rnf220/Ntng1
Zc3h12b	4.865888508138747e-4	-0.037495683685029646	0.498	0.529	1	2. Rnf220/Ntng1
Gm13427	4.894985392498478e-4	0.030683211337499655	0.106	0.105	1	2. Rnf220/Ntng1
Mtx3	4.895249993947282e-4	-0.006109382132966967	0.126	0.14	1	2. Rnf220/Ntng1
Gm41836	4.900121924962907e-4	-0.013777914505533673	0.087	0.112	1	2. Rnf220/Ntng1
Plagl2	4.902116374397301e-4	-0.040314094380234436	0.081	0.112	1	2. Rnf220/Ntng1
Lmbr1	4.906997242577142e-4	0.018279123447345613	0.616	0.639	1	2. Rnf220/Ntng1
Pik3r1	4.925341291209523e-4	0.0017778873797958394	0.252	0.28	1	2. Rnf220/Ntng1
Dok5	4.935065103894123e-4	0.018176305071566645	0.26	0.258	1	2. Rnf220/Ntng1
Icmt	4.942847010298379e-4	-0.01973396024991697	0.103	0.129	1	2. Rnf220/Ntng1
Dclk3	4.950590789469284e-4	-0.006309522353326824	0.105	0.105	1	2. Rnf220/Ntng1
Mrpl39	4.959474026758223e-4	-0.034338216186772255	0.092	0.12	1	2. Rnf220/Ntng1
Gpalpp1	4.972423553950142e-4	0.009780729054610804	0.136	0.149	1	2. Rnf220/Ntng1
Stxbp1	4.972616267579851e-4	-0.030176020822771488	0.75	0.766	1	2. Rnf220/Ntng1
Ankfn1	4.9817315696e-4	-0.12368058842814877	0.138	0.173	1	2. Rnf220/Ntng1
Bola2	4.993223249497971e-4	0.04151432706495389	0.095	0.11	1	2. Rnf220/Ntng1
Snx27	5.004838380762292e-4	-0.05508773901616704	0.485	0.479	1	2. Rnf220/Ntng1
Ankrd11	5.006335508923932e-4	-0.0724989301061092	0.694	0.713	1	2. Rnf220/Ntng1
Syngap1	5.012307147690069e-4	-0.055169050126577024	0.259	0.302	1	2. Rnf220/Ntng1
Fech	5.025157700373967e-4	0.03659456888116108	0.237	0.228	1	2. Rnf220/Ntng1
Surf1	5.028447704470649e-4	0.050952725161043544	0.147	0.129	1	2. Rnf220/Ntng1
Slc25a38	5.035645734859142e-4	-0.004528327458807768	0.117	0.107	1	2. Rnf220/Ntng1
Smarca5	5.046849445060863e-4	0.0037540470627538403	0.488	0.527	1	2. Rnf220/Ntng1
Ccdc43	5.051245646921303e-4	-0.02924207270409239	0.075	0.103	1	2. Rnf220/Ntng1
Lrrc20	5.069704245333759e-4	0.004094946014532308	0.24	0.249	1	2. Rnf220/Ntng1
Rnaseh1	5.070140232131139e-4	-0.019100972620601744	0.098	0.116	1	2. Rnf220/Ntng1
Ilvbl	5.10226019667873e-4	0.01671461367175589	0.135	0.145	1	2. Rnf220/Ntng1
Epha5	5.104354051293645e-4	-0.13547778010042277	0.886	0.924	1	2. Rnf220/Ntng1
Tsc2	5.104625906405891e-4	-0.03376189308149366	0.171	0.193	1	2. Rnf220/Ntng1
Trf	5.117677659197154e-4	0.080257064925677	0.136	0.109	1	2. Rnf220/Ntng1
Lcor	5.122232346211615e-4	0.036277133299431163	0.777	0.762	1	2. Rnf220/Ntng1
Aff2	5.1261061450958e-4	-0.12481463004255144	0.589	0.674	1	2. Rnf220/Ntng1
Nkiras1	5.126501811951382e-4	-0.10573018162741271	0.295	0.343	1	2. Rnf220/Ntng1
Grm4	5.131672217078865e-4	-0.0324062087990149	0.523	0.541	1	2. Rnf220/Ntng1
Tmc7	5.148027237283804e-4	0.026159774892579313	0.21	0.221	1	2. Rnf220/Ntng1
Nrxn1	5.152728304404511e-4	-0.013279696180625855	1	1	1	2. Rnf220/Ntng1
Gm17171	5.153222008904159e-4	-0.07017995677847133	0.145	0.188	1	2. Rnf220/Ntng1
Ppp1r3f	5.166558590396564e-4	-0.03575099538519577	0.127	0.164	1	2. Rnf220/Ntng1
Mrps36	5.184662999239856e-4	-0.07587938594300747	0.111	0.173	1	2. Rnf220/Ntng1
Gm45341	5.200001834788601e-4	-0.08509768237494447	0.211	0.234	1	2. Rnf220/Ntng1
Tnip1	5.202450665709795e-4	-0.009402361830094658	0.124	0.144	1	2. Rnf220/Ntng1
Sqstm1	5.204443962836781e-4	-0.07296286771035165	0.443	0.49	1	2. Rnf220/Ntng1
Mturn	5.209946214485893e-4	-0.0011444509157713667	0.275	0.285	1	2. Rnf220/Ntng1
St8sia4	5.234119327559987e-4	0.05331430275019883	0.188	0.19	1	2. Rnf220/Ntng1
Exog	5.240157100585297e-4	-0.00640134353418631	0.081	0.105	1	2. Rnf220/Ntng1
Fbxl12os	5.259844051874412e-4	-0.015695086607521225	0.136	0.127	1	2. Rnf220/Ntng1
Rad18	5.277518017136519e-4	-0.04943201479383322	0.123	0.147	1	2. Rnf220/Ntng1
Mbd4	5.29481994416384e-4	-6.342774627401959e-5	0.15	0.158	1	2. Rnf220/Ntng1
Ncoa5	5.297863601036611e-4	-0.018218157659566803	0.495	0.54	1	2. Rnf220/Ntng1
Gm37814	5.300440834846621e-4	-0.02855688690250094	0.147	0.195	1	2. Rnf220/Ntng1
Fbxl2	5.341934860120602e-4	0.03473914951567858	0.668	0.709	1	2. Rnf220/Ntng1
A230072C01Rik	5.370924389877792e-4	0.003306085256305158	0.168	0.164	1	2. Rnf220/Ntng1
Colec12	5.376995870499358e-4	0.1002698639270706	0.213	0.171	1	2. Rnf220/Ntng1
Coro2a	5.405622159969084e-4	-0.04704575124298027	0.406	0.451	1	2. Rnf220/Ntng1
Mfsd1	5.407807936911664e-4	-0.08381883461133013	0.103	0.153	1	2. Rnf220/Ntng1
Zmiz1	5.411162457726649e-4	0.030254307944306447	0.244	0.271	1	2. Rnf220/Ntng1
Foxp4	5.413605601704369e-4	-0.010299552653303401	0.09	0.103	1	2. Rnf220/Ntng1
Ift46	5.415835895081029e-4	-0.026222566486576282	0.147	0.173	1	2. Rnf220/Ntng1
Mfsd13a	5.417365047923748e-4	-0.06918690466657643	0.146	0.186	1	2. Rnf220/Ntng1
Slc16a10	5.426451374350314e-4	2.8692035685012884e-4	0.08	0.105	1	2. Rnf220/Ntng1
Gm48693	5.447777449817658e-4	0.007974664627093647	0.093	0.112	1	2. Rnf220/Ntng1
Rabep1	5.449215078276564e-4	-0.039106003466693906	0.789	0.832	1	2. Rnf220/Ntng1
Gm48728	0.00054509637893070595	-0.06545917744417065	0.152	0.201	1	2. Rnf220/Ntng1
Fiz1	5.46488837041857e-4	-0.008565867671877697	0.102	0.123	1	2. Rnf220/Ntng1
Flrt1	5.47025585454194e-4	0.09648704431349275	0.432	0.396	1	2. Rnf220/Ntng1
Zfyve9	5.476465238562773e-4	-0.02332702179576973	0.733	0.759	1	2. Rnf220/Ntng1
Samd10	5.480906413731546e-4	-0.016189275113552837	0.13	0.153	1	2. Rnf220/Ntng1
Gtf2f2	5.487382587177974e-4	-0.06536229101456298	0.294	0.352	1	2. Rnf220/Ntng1
Alkbh6	5.489994817811266e-4	0.012099754111090905	0.111	0.118	1	2. Rnf220/Ntng1
Traip	5.493904998554678e-4	-0.03997992051722543	0.196	0.214	1	2. Rnf220/Ntng1
Armc9	5.519838974240527e-4	-0.021807441637579972	0.618	0.641	1	2. Rnf220/Ntng1
Cep19	5.560186613058147e-4	-0.03971262889275928	0.249	0.265	1	2. Rnf220/Ntng1
Mypop	5.5716611717716e-4	-0.004283521192749801	0.124	0.134	1	2. Rnf220/Ntng1
Prdx1	5.574018474763159e-4	1.4313817336697454e-4	0.222	0.23	1	2. Rnf220/Ntng1
Ercc5	5.574310538769531e-4	0.003153497150525597	0.235	0.249	1	2. Rnf220/Ntng1
Mcf2	5.584441918189376e-4	-0.004375003636252428	0.321	0.331	1	2. Rnf220/Ntng1
Atp23	5.603948810556191e-4	-0.032058292943947936	0.144	0.16	1	2. Rnf220/Ntng1
B9d1	5.614673610298997e-4	-0.025546068669772937	0.102	0.116	1	2. Rnf220/Ntng1
Itpr2	5.633657398349916e-4	0.18468406441228657	0.183	0.076	1	2. Rnf220/Ntng1
Gm10069	5.641855171335893e-4	0.03643694865190106	0.219	0.214	1	2. Rnf220/Ntng1
Rbm22	5.642173145134134e-4	-0.0763234196525216	0.121	0.136	1	2. Rnf220/Ntng1
Hpgds	5.651449880128186e-4	-0.025119709198057533	0.161	0.169	1	2. Rnf220/Ntng1
Phlpp2	5.652467350249212e-4	0.010628736210608225	0.51	0.516	1	2. Rnf220/Ntng1
Bcan	5.654087369018874e-4	0.02590334761714029	0.1	0.094	1	2. Rnf220/Ntng1
Rdh11	5.662023917874834e-4	0.016024945132193796	0.185	0.166	1	2. Rnf220/Ntng1
Cyth2	5.665681974250356e-4	-0.02060330192876135	0.091	0.127	1	2. Rnf220/Ntng1
Ctbp1	5.667963639684502e-4	0.04213777139219038	0.219	0.208	1	2. Rnf220/Ntng1
Slc39a2	5.721416190300605e-4	-0.005343999971820973	0.095	0.101	1	2. Rnf220/Ntng1
Dkc1	5.725930233124532e-4	-0.044538185514100354	0.108	0.127	1	2. Rnf220/Ntng1
Gm48708	5.733078969096e-4	-0.03106599843556236	0.106	0.114	1	2. Rnf220/Ntng1
Mcm8	5.759791115878989e-4	0.03145514580956546	0.107	0.12	1	2. Rnf220/Ntng1
Jmjd6	5.810493861638011e-4	-0.08754650285130083	0.137	0.197	1	2. Rnf220/Ntng1
Sbno1	5.820091430073815e-4	0.041922948201715826	0.671	0.663	1	2. Rnf220/Ntng1
Abcd2	5.824570827032972e-4	0.015603626290818046	0.149	0.169	1	2. Rnf220/Ntng1
Amer1	5.831513995989211e-4	-0.0199935779425435	0.118	0.127	1	2. Rnf220/Ntng1
Bmt2	5.834766062002017e-4	0.023778330317732577	0.506	0.499	1	2. Rnf220/Ntng1
Kif22	5.844132308655272e-4	0.020508453947622546	0.12	0.11	1	2. Rnf220/Ntng1
Ppp4r4	5.849390292546555e-4	-0.11746921541396005	0.621	0.669	1	2. Rnf220/Ntng1
Rnf40	5.852965178522886e-4	0.002572985203933148	0.108	0.109	1	2. Rnf220/Ntng1
Rin2	5.860501429525572e-4	-0.0485167465223153	0.191	0.195	1	2. Rnf220/Ntng1
Gm48749	5.894654068602781e-4	-0.027466856966140707	0.496	0.551	1	2. Rnf220/Ntng1
Dnajc14	5.914903206647611e-4	-0.0067728373545422604	0.11	0.122	1	2. Rnf220/Ntng1
Daam1	5.924655280483873e-4	0.079609926403029	0.659	0.652	1	2. Rnf220/Ntng1
Slc10a7	5.934034108562794e-4	-0.010309361496835867	0.31	0.346	1	2. Rnf220/Ntng1
Fbln5	5.938340577178265e-4	-0.00987190595613735	0.142	0.145	1	2. Rnf220/Ntng1
Dip2a	5.940367427574283e-4	-0.05944198991092309	0.452	0.512	1	2. Rnf220/Ntng1
Ralb	5.943369830832463e-4	-0.08616604262528504	0.113	0.16	1	2. Rnf220/Ntng1
Plxna4	5.94555332143308e-4	-0.039950719561062	0.661	0.643	1	2. Rnf220/Ntng1
Abcf3	5.958725059383746e-4	-0.02026552751081942	0.153	0.175	1	2. Rnf220/Ntng1
Gabrg2	5.959432981905129e-4	0.01934128275195901	0.65	0.698	1	2. Rnf220/Ntng1
Ccdc117	5.959545163658618e-4	0.012508685207880482	0.122	0.116	1	2. Rnf220/Ntng1
Slc16a1	5.963525773855305e-4	-0.01812333486219106	0.112	0.136	1	2. Rnf220/Ntng1
Rsf1	5.98448285009894e-4	-0.04326908801329532	0.638	0.683	1	2. Rnf220/Ntng1
Hspa4	5.985400957358284e-4	-0.017219471214431348	0.596	0.634	1	2. Rnf220/Ntng1
Mrpl2	5.989834850978835e-4	0.010505859435475134	0.14	0.151	1	2. Rnf220/Ntng1
Sdhd	6.014378154416163e-4	0.024261439588535078	0.112	0.123	1	2. Rnf220/Ntng1
Edem1	6.022517299716409e-4	-0.01989555541161775	0.119	0.164	1	2. Rnf220/Ntng1
Tspan31	6.033094612612199e-4	-0.0016036201344120649	0.1	0.114	1	2. Rnf220/Ntng1
Cdk4	6.070358918396932e-4	-0.0028447317039093367	0.098	0.103	1	2. Rnf220/Ntng1
Ero1lb	6.074749766316999e-4	-0.08219528755966321	0.51	0.569	1	2. Rnf220/Ntng1
Spop	6.074831413217365e-4	-0.010990825845166974	0.616	0.641	1	2. Rnf220/Ntng1
Mir9-3hg	6.094286098302412e-4	-0.038042049705786285	0.303	0.308	1	2. Rnf220/Ntng1
Calb2	6.131066756536036e-4	-0.1327409914524934	0.259	0.32	1	2. Rnf220/Ntng1
Snap29	6.14064119462147e-4	-0.022171924507345703	0.095	0.122	1	2. Rnf220/Ntng1
Optn	6.155342313776225e-4	0.00942456095319813	0.208	0.192	1	2. Rnf220/Ntng1
Ptpn5	6.188333560944527e-4	0.06805628234740357	0.606	0.599	1	2. Rnf220/Ntng1
Hexb	6.191401915652267e-4	0.06081273316524116	0.259	0.227	1	2. Rnf220/Ntng1
Pcbp2	6.256138973095589e-4	-0.05526124081592809	0.616	0.659	1	2. Rnf220/Ntng1
Nkrf	6.264655418390229e-4	-0.04800638505040952	0.087	0.12	1	2. Rnf220/Ntng1
Gm4876	6.323164173353413e-4	0.03625605886476846	0.186	0.199	1	2. Rnf220/Ntng1
Abca5	6.371316361401864e-4	-0.05403850354235351	0.504	0.558	1	2. Rnf220/Ntng1
Etv5	6.398599819703774e-4	0.03145015463021544	0.316	0.319	1	2. Rnf220/Ntng1
Pptc7	6.449479997088378e-4	0.008449682192835262	0.391	0.387	1	2. Rnf220/Ntng1
Ascc2	6.46575407200501e-4	0.08825328137382693	0.402	0.385	1	2. Rnf220/Ntng1
Ogfrl1	6.500441846341582e-4	-0.03776346015015908	0.481	0.551	1	2. Rnf220/Ntng1
Cdc42se2	6.518515727979385e-4	0.02903696269158762	0.528	0.554	1	2. Rnf220/Ntng1
Ccdc84	6.522648519743801e-4	0.03766242929305755	0.157	0.153	1	2. Rnf220/Ntng1
Itsn2	6.528484561752989e-4	0.016851907260347132	0.525	0.54	1	2. Rnf220/Ntng1
Scrn3	6.536788927660834e-4	-0.0063447899384265205	0.108	0.122	1	2. Rnf220/Ntng1
Tex15	6.537823240540867e-4	-0.008336049250636718	0.103	0.116	1	2. Rnf220/Ntng1
Krr1	6.546922924430134e-4	-0.017889141170505524	0.124	0.153	1	2. Rnf220/Ntng1
Cacna1g	6.552104826392216e-4	-0.06986746840338465	0.589	0.626	1	2. Rnf220/Ntng1
Adk	6.610411973419803e-4	0.111642584870836	0.605	0.597	1	2. Rnf220/Ntng1
Ptchd4	6.639712557405619e-4	0.23724745066405406	0.431	0.413	1	2. Rnf220/Ntng1
A930016O22Rik	6.650934366350776e-4	0.0017292372621504903	0.1	0.101	1	2. Rnf220/Ntng1
Grid2	6.652382203155414e-4	-6.602972473905844e-4	0.97	0.948	1	2. Rnf220/Ntng1
Gm35166	6.65263476953926e-4	-0.03351685445777004	0.084	0.116	1	2. Rnf220/Ntng1
Lrch3	6.654265230469351e-4	-0.004329715605425166	0.636	0.67	1	2. Rnf220/Ntng1
Phf21b	6.654909944489864e-4	-0.01967503453993441	0.127	0.155	1	2. Rnf220/Ntng1
Asxl2	6.682601052559384e-4	-0.0989038375395297	0.592	0.652	1	2. Rnf220/Ntng1
Mtmr14	6.689089250734423e-4	0.026385659241647236	0.187	0.19	1	2. Rnf220/Ntng1
Dcx	6.689299825492679e-4	0.020711027564924045	0.473	0.477	1	2. Rnf220/Ntng1
Gm6994	6.690380626039094e-4	-0.10260120001168227	0.223	0.262	1	2. Rnf220/Ntng1
Gm10848	6.696219296646469e-4	0.023793946486885653	0.184	0.199	1	2. Rnf220/Ntng1
Larp7	6.710930682293536e-4	0.02499698396818753	0.126	0.138	1	2. Rnf220/Ntng1
Cgn	6.712777724865778e-4	0.025379679733159466	0.122	0.094	1	2. Rnf220/Ntng1
Gm43847	6.763208646026401e-4	-0.0026469260521478633	0.123	0.14	1	2. Rnf220/Ntng1
Hexim1	6.766349555077469e-4	-0.03954147116362712	0.08	0.125	1	2. Rnf220/Ntng1
Gm43813	6.80823842997029e-4	-0.02626984967099541	0.119	0.122	1	2. Rnf220/Ntng1
Gm3848	6.818618780256702e-4	-0.0012211777245037664	0.109	0.092	1	2. Rnf220/Ntng1
Tceanc2	6.81883617381842e-4	-0.06657993051076633	0.145	0.175	1	2. Rnf220/Ntng1
Tars	6.836885385602788e-4	-0.033019775371492394	0.116	0.134	1	2. Rnf220/Ntng1
Sgms2	6.839875885760313e-4	-0.023401427028469007	0.129	0.136	1	2. Rnf220/Ntng1
Dixdc1	6.880172137329341e-4	-0.08824974428587573	0.516	0.593	1	2. Rnf220/Ntng1
Stx1a	6.894916788219763e-4	-0.06288740862968434	0.348	0.411	1	2. Rnf220/Ntng1
Gm14634	6.931698678892847e-4	-0.0637567954849011	0.15	0.177	1	2. Rnf220/Ntng1
Brca2	6.950837456726935e-4	0.034113405015136794	0.097	0.107	1	2. Rnf220/Ntng1
Zfp341	6.997978179016568e-4	0.027336335840956988	0.17	0.177	1	2. Rnf220/Ntng1
Ercc8	7.002487971290248e-4	0.03681948278758393	0.203	0.19	1	2. Rnf220/Ntng1
Polr2l	7.003001513480757e-4	-0.022487659044761382	0.116	0.14	1	2. Rnf220/Ntng1
Lrfn4	7.021962962889363e-4	6.149846400989034e-4	0.103	0.118	1	2. Rnf220/Ntng1
Lig1	7.046545388853786e-4	0.06495936612788639	0.158	0.114	1	2. Rnf220/Ntng1
Pttg1ip	7.071267830051153e-4	0.020133477054447846	0.166	0.179	1	2. Rnf220/Ntng1
4930586N03Rik	7.071551377286464e-4	-0.0226486635075277	0.144	0.182	1	2. Rnf220/Ntng1
Osbp2	7.160072816757543e-4	0.022096275305952262	0.474	0.514	1	2. Rnf220/Ntng1
Polr2e	7.162950380560187e-4	-0.03195206165513151	0.111	0.123	1	2. Rnf220/Ntng1
Pdzd2	7.185575421990246e-4	-0.10102530450872121	0.178	0.28	1	2. Rnf220/Ntng1
Exoc5	7.186133748829355e-4	-0.03538900257839106	0.527	0.571	1	2. Rnf220/Ntng1
Rars2	7.190363671202809e-4	0.027649167213976367	0.538	0.538	1	2. Rnf220/Ntng1
Tomm5	7.222374039107562e-4	0.03201311638790977	0.146	0.134	1	2. Rnf220/Ntng1
Rab37	7.227072194849869e-4	0.07037048878354824	0.29	0.284	1	2. Rnf220/Ntng1
Asb8	7.254622636778564e-4	-0.026452609219551032	0.164	0.182	1	2. Rnf220/Ntng1
Pygo2	7.267164178711334e-4	-0.013902289631556819	0.112	0.129	1	2. Rnf220/Ntng1
Cacna2d4	7.269922490914157e-4	-0.00877151823676034	0.119	0.127	1	2. Rnf220/Ntng1
Ube2cbp	7.305663035813529e-4	-0.01650202879253604	0.116	0.14	1	2. Rnf220/Ntng1
Lrrfip2	7.315406902590128e-4	0.04104778810817422	0.552	0.562	1	2. Rnf220/Ntng1
St7	7.355416273671001e-4	0.007447050769224806	0.666	0.674	1	2. Rnf220/Ntng1
Klhl32	7.37036086419608e-4	0.05026987623732704	0.596	0.619	1	2. Rnf220/Ntng1
Shq1	7.372181810396015e-4	0.06820658118031739	0.157	0.134	1	2. Rnf220/Ntng1
Wdr7	7.385492132567686e-4	0.05560516113566205	0.713	0.716	1	2. Rnf220/Ntng1
Rbbp9	7.39061495097328e-4	-0.03854800542206932	0.105	0.14	1	2. Rnf220/Ntng1
4930506C21Rik	7.393804622577379e-4	-0.0370206379738411	0.092	0.112	1	2. Rnf220/Ntng1
Slc12a5	7.405939872871486e-4	-0.0756702907686917	0.708	0.742	1	2. Rnf220/Ntng1
Epb41l4a	7.424338957622825e-4	-0.022052213738145365	0.243	0.287	1	2. Rnf220/Ntng1
Mxi1	7.446123947629378e-4	0.0073116299118621275	0.326	0.309	1	2. Rnf220/Ntng1
Gm31763	7.467417703408709e-4	-0.05312724973988869	0.277	0.339	1	2. Rnf220/Ntng1
Sertm1	7.495831295221322e-4	-0.03515844354621139	0.096	0.118	1	2. Rnf220/Ntng1
Kdm3b	7.498701616655554e-4	-0.011035502655619922	0.509	0.532	1	2. Rnf220/Ntng1
Hsf5	7.515641398570965e-4	0.01124954465240606	0.098	0.114	1	2. Rnf220/Ntng1
Glce	7.524703517493457e-4	-0.14783234650820964	0.37	0.473	1	2. Rnf220/Ntng1
Rpl7a	7.557506423019832e-4	-0.005136477969358344	0.212	0.243	1	2. Rnf220/Ntng1
Svil	7.559216238034065e-4	0.0517110372040612	0.112	0.094	1	2. Rnf220/Ntng1
Ubr2	7.594123428809968e-4	-0.03809453447142874	0.537	0.565	1	2. Rnf220/Ntng1
Poln	7.596027314500492e-4	-0.031552052218629056	0.095	0.118	1	2. Rnf220/Ntng1
Kif3a	7.611918711373332e-4	0.014966503912300588	0.542	0.569	1	2. Rnf220/Ntng1
Arnt	7.633254519020862e-4	0.02910915035833672	0.579	0.576	1	2. Rnf220/Ntng1
Rps6kl1	7.64234042011388e-4	-0.048133067434682764	0.264	0.295	1	2. Rnf220/Ntng1
Actr6	7.671908117439464e-4	0.004208530797327276	0.17	0.171	1	2. Rnf220/Ntng1
Scarb1	7.679670762938739e-4	-0.028455110418440954	0.165	0.195	1	2. Rnf220/Ntng1
Plxna2	7.715014621339929e-4	-0.036469099954797635	0.519	0.552	1	2. Rnf220/Ntng1
Desi2	7.724717407184519e-4	0.040883925292146905	0.605	0.587	1	2. Rnf220/Ntng1
Trp53bp1	7.732363416744627e-4	-0.09761820692550793	0.537	0.602	1	2. Rnf220/Ntng1
Cct8	7.741734078569451e-4	-0.02649663256747109	0.302	0.339	1	2. Rnf220/Ntng1
Yjefn3	7.742004412251841e-4	-0.016185253899455437	0.093	0.105	1	2. Rnf220/Ntng1
Zfp760	7.755133906410785e-4	-0.012607422977361088	0.098	0.122	1	2. Rnf220/Ntng1
Rxrb	7.770028618783976e-4	0.03500619780026776	0.126	0.125	1	2. Rnf220/Ntng1
Mest	7.785339187345513e-4	-0.05521029795722271	0.196	0.234	1	2. Rnf220/Ntng1
Pak1ip1	7.788112624472057e-4	-0.08686135164286396	0.133	0.186	1	2. Rnf220/Ntng1
Chfr	7.792329781890594e-4	-0.1145362991772686	0.587	0.641	1	2. Rnf220/Ntng1
Gm21781	7.846440707731173e-4	-0.03325474151671953	0.105	0.134	1	2. Rnf220/Ntng1
Stx16	7.882188914974217e-4	0.0419957569954712	0.629	0.646	1	2. Rnf220/Ntng1
Lrba	7.970294971592431e-4	0.02277165766999012	0.769	0.788	1	2. Rnf220/Ntng1
Ccdc51	7.971013344460606e-4	3.7482695834263613e-4	0.089	0.103	1	2. Rnf220/Ntng1
Tcaf1	8.009806618941353e-4	0.03012680168928683	0.723	0.733	1	2. Rnf220/Ntng1
Gm28791	8.033413174017361e-4	0.020931586060747256	0.116	0.11	1	2. Rnf220/Ntng1
Gm47350	8.038742390908168e-4	-0.03757628980518954	0.161	0.18	1	2. Rnf220/Ntng1
A730081D07Rik	8.040867515100544e-4	0.05910850904536946	0.237	0.223	1	2. Rnf220/Ntng1
Aar2	8.065011909417415e-4	-0.007595350060668388	0.166	0.193	1	2. Rnf220/Ntng1
Pamr1	8.090751381133995e-4	0.10592695576382866	0.249	0.23	1	2. Rnf220/Ntng1
Gbf1	8.092442436372915e-4	0.05033010221443779	0.768	0.808	1	2. Rnf220/Ntng1
Chchd4	8.105759958146869e-4	0.08536168922080459	0.17	0.177	1	2. Rnf220/Ntng1
Rce1	8.115716326939031e-4	0.009739793344430786	0.12	0.118	1	2. Rnf220/Ntng1
Tmem198	8.12120482264693e-4	-0.049541903092066034	0.083	0.103	1	2. Rnf220/Ntng1
Fastkd1	8.144565375696832e-4	-0.015661506944649572	0.119	0.125	1	2. Rnf220/Ntng1
Mettl14	8.177021488350455e-4	0.01823542850929097	0.136	0.12	1	2. Rnf220/Ntng1
Vps13c	8.243681881891255e-4	-0.13447388061430066	0.604	0.676	1	2. Rnf220/Ntng1
Polr2h	8.246117926790599e-4	0.03136521158544214	0.103	0.103	1	2. Rnf220/Ntng1
Gm14443	8.285630444585031e-4	-0.039014517844681934	0.139	0.186	1	2. Rnf220/Ntng1
Cpeb2	8.307031040655483e-4	-0.052380123379797805	0.501	0.545	1	2. Rnf220/Ntng1
Bcat2	8.319743725444637e-4	-0.008089549557973558	0.146	0.173	1	2. Rnf220/Ntng1
Rnf182	8.344647503811034e-4	-0.01411565942106896	0.223	0.232	1	2. Rnf220/Ntng1
Tstd3	8.351320352160986e-4	0.008906973001240992	0.106	0.114	1	2. Rnf220/Ntng1
Cfap54	8.355280695582234e-4	0.007271915905339432	0.2	0.219	1	2. Rnf220/Ntng1
Dcaf6	8.404379250707719e-4	0.020921757547198938	0.745	0.737	1	2. Rnf220/Ntng1
1500004A13Rik	8.430537059926928e-4	-0.05417377353599018	0.699	0.759	1	2. Rnf220/Ntng1
Mrtfa	8.43166469580043e-4	-0.08730042425874818	0.509	0.591	1	2. Rnf220/Ntng1
Spink13	8.453500710294878e-4	-0.03712923984796379	0.128	0.147	1	2. Rnf220/Ntng1
Snapc5	8.456753442247953e-4	-0.024565353587194666	0.09	0.114	1	2. Rnf220/Ntng1
Chml	8.46469675367395e-4	-0.030540402065363903	0.115	0.157	1	2. Rnf220/Ntng1
Fan1	8.476293296686279e-4	0.03505317889176318	0.129	0.147	1	2. Rnf220/Ntng1
Gm20713	8.543366884540617e-4	-0.11690708029953223	0.175	0.23	1	2. Rnf220/Ntng1
Mir124-2hg	8.556932674771763e-4	-0.04450032453613306	0.802	0.818	1	2. Rnf220/Ntng1
Efcab1	8.582149616002168e-4	-0.015839201119118518	0.236	0.23	1	2. Rnf220/Ntng1
Zfp438	8.603177872075299e-4	0.0074886229179465524	0.158	0.158	1	2. Rnf220/Ntng1
Aff1	8.609881805885974e-4	0.06633777149393139	0.164	0.136	1	2. Rnf220/Ntng1
Rgma	8.62533953465027e-4	0.01106135786042206	0.245	0.26	1	2. Rnf220/Ntng1
Drg2	8.664105923440526e-4	-0.01111354233124548	0.11	0.134	1	2. Rnf220/Ntng1
Tnip2	8.674487832495916e-4	-0.01966450432937461	0.111	0.149	1	2. Rnf220/Ntng1
Ice1	8.71002027908928e-4	-0.055630549095194604	0.55	0.593	1	2. Rnf220/Ntng1
Nufip2	8.747235621718313e-4	-0.10080342394886033	0.552	0.615	1	2. Rnf220/Ntng1
Epha3	8.755350848341947e-4	-0.10875928430081361	0.439	0.538	1	2. Rnf220/Ntng1
Mctp2	8.75920896016369e-4	0.11920183442849697	0.477	0.446	1	2. Rnf220/Ntng1
Dynlt1c	8.777076603123071e-4	-0.07623920938575397	0.045	0.107	1	2. Rnf220/Ntng1
Bbs2	8.810744744789963e-4	-0.050746989194661085	0.145	0.186	1	2. Rnf220/Ntng1
Lmo7	8.815767529097872e-4	-0.011638640496502428	0.511	0.521	1	2. Rnf220/Ntng1
Alkbh5	8.842550135956102e-4	-0.01947899903040734	0.225	0.228	1	2. Rnf220/Ntng1
Atp11b	8.847195695169287e-4	-0.12452850433345719	0.597	0.667	1	2. Rnf220/Ntng1
Zmat4	8.85016001523947e-4	-0.025125797027141683	0.728	0.7	1	2. Rnf220/Ntng1
Tbl1x	8.870910754595926e-4	0.03714330005952249	0.587	0.604	1	2. Rnf220/Ntng1
Mrpl51	8.890687395372638e-4	-0.009402806419579857	0.134	0.144	1	2. Rnf220/Ntng1
Cyyr1	8.913759203768228e-4	0.08043843159457373	0.159	0.129	1	2. Rnf220/Ntng1
Cabin1	8.92259387090221e-4	-0.09213179792226489	0.524	0.584	1	2. Rnf220/Ntng1
Tbc1d5	8.922870768498173e-4	0.028128003069469387	0.57	0.56	1	2. Rnf220/Ntng1
Fam49a	8.949281324051606e-4	-0.009182903489325378	0.537	0.552	1	2. Rnf220/Ntng1
Arhgef12	8.952947469243769e-4	0.024552859041858	0.635	0.637	1	2. Rnf220/Ntng1
Znrf3	8.957091376244859e-4	0.07746829489029505	0.581	0.575	1	2. Rnf220/Ntng1
Fam53b	8.965350554350308e-4	0.024649679630461163	0.126	0.118	1	2. Rnf220/Ntng1
Tm6sf1	8.985095862608488e-4	-0.16276851275330595	0.428	0.501	1	2. Rnf220/Ntng1
Sgk3	9.005278258490429e-4	0.05662899314427766	0.213	0.195	1	2. Rnf220/Ntng1
Ppp4r1	9.036114601768512e-4	-0.111475715526833	0.411	0.464	1	2. Rnf220/Ntng1
Pik3r3	9.071243811036507e-4	-0.06734155644388506	0.335	0.379	1	2. Rnf220/Ntng1
Slc22a4	9.085705653622926e-4	0.041231321307278274	0.188	0.169	1	2. Rnf220/Ntng1
Gm48696	9.160355352338246e-4	0.03850703395840191	0.165	0.145	1	2. Rnf220/Ntng1
Vegfc	9.183513482565059e-4	-0.00998842557794083	0.122	0.149	1	2. Rnf220/Ntng1
Lrp1b	9.186711695435833e-4	-0.023161764266128593	0.996	0.993	1	2. Rnf220/Ntng1
Elp4	9.204405991331911e-4	-0.006671004214283238	0.598	0.61	1	2. Rnf220/Ntng1
Gm11713	9.205448602140014e-4	-0.07923742350564489	0.25	0.324	1	2. Rnf220/Ntng1
Rab35	9.210442794546006e-4	5.926155308430825e-4	0.102	0.122	1	2. Rnf220/Ntng1
Gm14211	9.241405130954104e-4	-0.02901162966551185	0.404	0.442	1	2. Rnf220/Ntng1
Dyrk2	9.248941449298913e-4	-0.01909580271062286	0.101	0.127	1	2. Rnf220/Ntng1
Bmpr2	9.264593001218349e-4	0.029594793288316046	0.615	0.634	1	2. Rnf220/Ntng1
Tcte2	9.27675676377387e-4	-0.027925418451955647	0.091	0.114	1	2. Rnf220/Ntng1
Rita1	9.28219475065871e-4	-0.018674230891533694	0.111	0.112	1	2. Rnf220/Ntng1
Pde3a	9.302087726359443e-4	-0.027328624005228286	0.079	0.101	1	2. Rnf220/Ntng1
Slx1b	9.306682613342654e-4	0.00113920171182455	0.163	0.175	1	2. Rnf220/Ntng1
Gm5089	9.312317540955707e-4	0.05163384201437837	0.333	0.335	1	2. Rnf220/Ntng1
Mrrf	9.381320053243413e-4	-0.001532009540695406	0.116	0.133	1	2. Rnf220/Ntng1
Kctd17	9.416875311670914e-4	0.12621873684863594	0.487	0.466	1	2. Rnf220/Ntng1
Srpk2	9.417286478690035e-4	0.06066617978468747	0.886	0.901	1	2. Rnf220/Ntng1
Triobp	9.420479048719059e-4	0.03301940506117962	0.143	0.151	1	2. Rnf220/Ntng1
Mybbp1a	9.42959903088404e-4	-0.025012179857284877	0.12	0.147	1	2. Rnf220/Ntng1
Smn1	9.491931561135293e-4	-0.010233143526070437	0.145	0.149	1	2. Rnf220/Ntng1
Mkln1os	9.500927746224374e-4	-0.05054648897524683	0.288	0.343	1	2. Rnf220/Ntng1
Whamm	9.503398767051265e-4	0.10317338225358325	0.385	0.354	1	2. Rnf220/Ntng1
Dpm3	9.538545585050875e-4	0.008444243041362931	0.141	0.171	1	2. Rnf220/Ntng1
Cyp7b1	9.546403497651524e-4	-0.02985422129366211	0.17	0.203	1	2. Rnf220/Ntng1
Mta2	9.561420591275104e-4	-0.02883864735109036	0.099	0.122	1	2. Rnf220/Ntng1
Hist3h2a	9.589528533551723e-4	-0.0321353440723782	0.134	0.136	1	2. Rnf220/Ntng1
Mtbp	9.601243089391845e-4	0.008439055542359422	0.101	0.105	1	2. Rnf220/Ntng1
Nt5dc1	9.605906459482441e-4	0.015061683579607243	0.236	0.245	1	2. Rnf220/Ntng1
Pde8b	9.6100909559305e-4	0.04965567939508231	0.445	0.449	1	2. Rnf220/Ntng1
Slc25a12	9.628503761920703e-4	0.02647914718493083	0.686	0.692	1	2. Rnf220/Ntng1
Hrh3	9.7010267092159e-4	0.12134072808339447	0.453	0.379	1	2. Rnf220/Ntng1
Tbc1d13	9.713922922455886e-4	-0.015436637549386012	0.136	0.166	1	2. Rnf220/Ntng1
Tmem132e	9.74058937450115e-4	-0.0179573993807772	0.131	0.125	1	2. Rnf220/Ntng1
Ccdc137	9.744581757488906e-4	-0.06194378660364197	0.134	0.166	1	2. Rnf220/Ntng1
Fuom	9.753088514437376e-4	-0.06420787127867156	0.124	0.149	1	2. Rnf220/Ntng1
Gm29724	9.783914595700171e-4	0.018309890324668537	0.103	0.109	1	2. Rnf220/Ntng1
Lrrk2	9.796845564071775e-4	0.07667025675118533	0.369	0.352	1	2. Rnf220/Ntng1
Bicral	9.811186702685145e-4	0.02178522556033835	0.687	0.713	1	2. Rnf220/Ntng1
Rack1	9.819420532924355e-4	0.08094268380584996	0.227	0.206	1	2. Rnf220/Ntng1
Ubox5	9.866554026179588e-4	0.04217747536191721	0.128	0.134	1	2. Rnf220/Ntng1
Tarbp1	9.880661033125258e-4	-0.035646241296525744	0.175	0.212	1	2. Rnf220/Ntng1
Mysm1	9.885885255673976e-4	-0.04297528849096066	0.572	0.615	1	2. Rnf220/Ntng1
Nckap1	9.885909966102458e-4	-0.10971834269559788	0.743	0.794	1	2. Rnf220/Ntng1
Gm16153	9.915231879694297e-4	-0.06059418614785282	0.087	0.138	1	2. Rnf220/Ntng1
Prmt6	9.922135664212452e-4	8.18470987176384e-4	0.1	0.088	1	2. Rnf220/Ntng1
Ep400	9.931113714184078e-4	-0.052598257305187635	0.573	0.628	1	2. Rnf220/Ntng1
Shroom3	9.960130739619262e-4	0.1732925898157014	0.157	0.127	1	2. Rnf220/Ntng1
Shld2	9.983569772494595e-4	0.02224097841786571	0.175	0.168	1	2. Rnf220/Ntng1
Thumpd1	0.001004791209285613	-0.04044290255851231	0.088	0.12	1	2. Rnf220/Ntng1
Dnajc30	0.0010080444947616499	-0.035845480694567916	0.079	0.109	1	2. Rnf220/Ntng1
Hs3st3b1	0.0010094248607563513	0.03981023592881322	0.152	0.155	1	2. Rnf220/Ntng1
Endov	0.001010551907341828	-0.024188799852072368	0.116	0.116	1	2. Rnf220/Ntng1
Sema3e	0.0010122993471484891	0.11869205065517352	0.153	0.131	1	2. Rnf220/Ntng1
Thsd4	0.0010132397546041842	-0.042771271035144665	0.43	0.436	1	2. Rnf220/Ntng1
Htatip2	0.0010139773373420643	-0.04859820185241431	0.075	0.125	1	2. Rnf220/Ntng1
Car8	0.0010203589912260436	0.08912671417734427	0.117	0.098	1	2. Rnf220/Ntng1
Lrrtm3	0.0010231149307023553	-8.505447271085487e-4	0.873	0.891	1	2. Rnf220/Ntng1
Sclt1	0.00102362358974147	0.08227232125645645	0.699	0.676	1	2. Rnf220/Ntng1
1700110K17Rik	0.001026920295334562	-0.027017838871504662	0.166	0.169	1	2. Rnf220/Ntng1
Osgepl1	0.0010275519569430873	-0.019526586525308975	0.127	0.149	1	2. Rnf220/Ntng1
Rnf144a	0.001031836496442403	-0.010741822749881502	0.14	0.168	1	2. Rnf220/Ntng1
Zfc3h1	0.0010323258630494671	-0.008802161334751313	0.491	0.538	1	2. Rnf220/Ntng1
Arsj	0.0010325718839993715	-0.09270873554610964	0.276	0.33	1	2. Rnf220/Ntng1
Ptprr	0.0010331542719486447	-0.00901880618062778	0.562	0.564	1	2. Rnf220/Ntng1
Nsun7	0.0010334443177494018	0.017559300025819513	0.397	0.4	1	2. Rnf220/Ntng1
St3gal3	0.0010357058744680718	0.002055699941574174	0.575	0.611	1	2. Rnf220/Ntng1
Adamts20	0.0010401004239975345	0.013608977980693854	0.123	0.123	1	2. Rnf220/Ntng1
Jup	0.0010402157214865287	-0.046361648019240934	0.09	0.125	1	2. Rnf220/Ntng1
Pcif1	0.0010421715123344608	-0.004004066592382477	0.152	0.188	1	2. Rnf220/Ntng1
D6Wsu163e	0.001043597886866734	0.04571166881734191	0.124	0.114	1	2. Rnf220/Ntng1
Lin28b	0.0010457968244391067	-0.12270944817354823	0.612	0.694	1	2. Rnf220/Ntng1
Man1c1	0.0010469541190388123	-0.08800611975398909	0.273	0.337	1	2. Rnf220/Ntng1
Zfp518b	0.0010470240963001863	-0.01677189843297948	0.084	0.118	1	2. Rnf220/Ntng1
Pced1b	0.0010504049036731047	-0.01477777707066319	0.545	0.576	1	2. Rnf220/Ntng1
Shc1	0.0010551055390917658	-0.035141488782694685	0.106	0.133	1	2. Rnf220/Ntng1
Ppp1r14c	0.0010561615945505246	0.023563475848764726	0.295	0.315	1	2. Rnf220/Ntng1
Zscan18	0.0010584500620653466	-0.01852454345524307	0.217	0.245	1	2. Rnf220/Ntng1
Tacc1	0.0010587415720546525	0.07882280943419306	0.547	0.532	1	2. Rnf220/Ntng1
Heatr5a	0.0010649078734371355	0.062003703866619075	0.213	0.214	1	2. Rnf220/Ntng1
Baiap3	0.0010665838358115542	-0.019260692598259743	0.174	0.193	1	2. Rnf220/Ntng1
B3galt5	0.001069843223494429	0.008103474171356984	0.138	0.151	1	2. Rnf220/Ntng1
Chst9	0.0010709282549544957	0.26733653164800175	0.451	0.372	1	2. Rnf220/Ntng1
Snx13	0.0010726181949289244	-0.07690998077859335	0.457	0.499	1	2. Rnf220/Ntng1
Slc24a3	0.0010728223198814815	0.042668999142801756	0.941	0.913	1	2. Rnf220/Ntng1
Zswim4	0.001073380822670658	-0.002007572424832016	0.096	0.101	1	2. Rnf220/Ntng1
Gm14295	0.0010741872570478048	-0.03530804860673245	0.09	0.101	1	2. Rnf220/Ntng1
Gm12473	0.0010746666196628342	0.008130168536052348	0.101	0.098	1	2. Rnf220/Ntng1
Sh3kbp1	0.0010754355090053587	0.02351210231039702	0.769	0.766	1	2. Rnf220/Ntng1
Usf1	0.0010758064041983297	-0.026352086730107985	0.103	0.116	1	2. Rnf220/Ntng1
Phka2	0.0010790707841499866	0.07873110319145915	0.511	0.508	1	2. Rnf220/Ntng1
Zbtb1	0.0010799531904955543	-0.009689397756941137	0.108	0.133	1	2. Rnf220/Ntng1
Cdk6	0.001081117199665503	0.03092798597731468	0.107	0.098	1	2. Rnf220/Ntng1
Ptrh2	0.0010827896966581123	-0.052245914609169886	0.086	0.123	1	2. Rnf220/Ntng1
Plekha5	0.0010837159271681492	0.012015242715327723	0.874	0.88	1	2. Rnf220/Ntng1
Raver2	0.0010870451471163179	-0.05887713808808137	0.413	0.464	1	2. Rnf220/Ntng1
Tsga10	0.001087731192187494	-0.04372404786877193	0.32	0.363	1	2. Rnf220/Ntng1
9430038I01Rik	0.0010895468049458108	-0.060389277145292325	0.083	0.114	1	2. Rnf220/Ntng1
Natd1	0.0010901563608648305	9.529799611309175e-4	0.086	0.101	1	2. Rnf220/Ntng1
Rmdn2	0.0010904060603472	-0.008761618369329566	0.149	0.158	1	2. Rnf220/Ntng1
Ddx52	0.0010993515706384373	-0.03609555775472756	0.158	0.177	1	2. Rnf220/Ntng1
Becn1	0.0010998993098637181	-0.0849388495522056	0.33	0.376	1	2. Rnf220/Ntng1
Pop4	0.0011006036715743041	0.021052833929756487	0.114	0.098	1	2. Rnf220/Ntng1
Sh2d4b	0.001105750678619376	0.022739636000967067	0.227	0.241	1	2. Rnf220/Ntng1
Sec22c	0.0011068965091204335	0.02298368037388257	0.098	0.107	1	2. Rnf220/Ntng1
Nexn	0.0011104123982509089	0.11791130404428529	0.44	0.416	1	2. Rnf220/Ntng1
Polq	0.001113013697560865	0.01741612507861648	0.1	0.105	1	2. Rnf220/Ntng1
Gabra4	0.0011213420620937765	0.15943421548350045	0.797	0.762	1	2. Rnf220/Ntng1
Hspa12a	0.0011267121103705818	0.009749538345846798	0.589	0.615	1	2. Rnf220/Ntng1
Nrf1	0.001127271380067664	-0.010936750433908737	0.462	0.483	1	2. Rnf220/Ntng1
Usp43	0.0011276640647180525	0.005772319854576921	0.099	0.105	1	2. Rnf220/Ntng1
Snrk	0.001129418661771683	-0.1323047129201934	0.485	0.549	1	2. Rnf220/Ntng1
March4	0.0011325942348016816	-0.04512934024003867	0.187	0.236	1	2. Rnf220/Ntng1
Smchd1	0.0011333050967592794	1.369759020728445e-4	0.545	0.576	1	2. Rnf220/Ntng1
Agfg1	0.0011348811371067432	-0.0014035294396932407	0.67	0.713	1	2. Rnf220/Ntng1
Snx9	0.0011359160922565718	0.026712204711480392	0.402	0.413	1	2. Rnf220/Ntng1
Gm15738	0.0011438995206357583	-0.10669541502098823	0.563	0.645	1	2. Rnf220/Ntng1
Nkain2	0.0011469318898133531	-0.1066885816028833	0.987	0.969	1	2. Rnf220/Ntng1
Sparc	0.0011471914444291405	-0.03489286151510426	0.098	0.103	1	2. Rnf220/Ntng1
Fbxl18	0.001150621142331497	-0.04777579435298168	0.139	0.179	1	2. Rnf220/Ntng1
Gm34552	0.0011545295673668038	0.04241221192385644	0.119	0.094	1	2. Rnf220/Ntng1
Mapk8	0.0011545544822158316	0.007396185838581593	0.691	0.685	1	2. Rnf220/Ntng1
Ctbp2	0.0011546829310826792	-0.006777019287944497	0.106	0.125	1	2. Rnf220/Ntng1
Prrc2c	0.0011647098229946194	-0.1801329937590277	0.696	0.775	1	2. Rnf220/Ntng1
Prelid1	0.0011649938957980096	0.07364096472975859	0.125	0.092	1	2. Rnf220/Ntng1
Kcna1	0.0011680689224934726	-0.0645790465091669	0.28	0.344	1	2. Rnf220/Ntng1
Lypd1	0.001181423690752404	-0.07338672190334147	0.097	0.123	1	2. Rnf220/Ntng1
Abr	0.0011822142250274708	0.08709340345445948	0.738	0.726	1	2. Rnf220/Ntng1
Psmd8	0.0011868788381288284	-0.0270054091710763	0.114	0.144	1	2. Rnf220/Ntng1
Skap2	0.001187964918247783	0.1300177236832104	0.151	0.099	1	2. Rnf220/Ntng1
Astn2	0.001189229605833366	0.06396507624077685	0.954	0.941	1	2. Rnf220/Ntng1
Arhgef11	0.0011953415570796246	-0.13631621959493334	0.575	0.648	1	2. Rnf220/Ntng1
Snrpe	0.0011956734650994355	0.002795971278553494	0.137	0.168	1	2. Rnf220/Ntng1
Epn2	0.0011962141817574517	-0.1758468633654695	0.531	0.634	1	2. Rnf220/Ntng1
Tmem130	0.0012009170521723798	0.05901532466763948	0.628	0.637	1	2. Rnf220/Ntng1
Stag2	0.0012030264499931405	-0.038643219014249275	0.501	0.547	1	2. Rnf220/Ntng1
Galnt14	0.0012064577281944951	-0.07304477835644996	0.242	0.293	1	2. Rnf220/Ntng1
Brinp1	0.0012145998563407668	0.07624393243509298	0.877	0.834	1	2. Rnf220/Ntng1
Smad9	0.0012183480683209296	2.273729991959933e-4	0.103	0.101	1	2. Rnf220/Ntng1
Mxd4	0.0012187734404557106	-0.03074520008297743	0.281	0.293	1	2. Rnf220/Ntng1
Prkaa1	0.001219486264961449	0.040224416408916	0.22	0.223	1	2. Rnf220/Ntng1
Kcnh5	0.0012203227249356896	0.042945870456246205	0.516	0.512	1	2. Rnf220/Ntng1
Orc1	0.0012205734779437824	-0.045422830708674145	0.12	0.14	1	2. Rnf220/Ntng1
Cnot4	0.0012267325432041658	-0.07728340697096603	0.696	0.746	1	2. Rnf220/Ntng1
Ehbp1l1	0.0012272868538509424	-0.047954821694444594	0.088	0.123	1	2. Rnf220/Ntng1
9530077C05Rik	0.0012290152947043724	-0.06978041740389221	0.142	0.214	1	2. Rnf220/Ntng1
Arhgef28	0.0012290462061707239	-0.016183722100630793	0.473	0.503	1	2. Rnf220/Ntng1
Cda	0.001231273152105576	-0.004429544108665778	0.115	0.133	1	2. Rnf220/Ntng1
Mrps16	0.00123778512982304	-0.005846366840024569	0.122	0.122	1	2. Rnf220/Ntng1
Tdrd5	0.001241528982673015	-0.04429446116659552	0.159	0.18	1	2. Rnf220/Ntng1
Gm19938	0.0012429720233758236	0.03292919617818124	0.545	0.554	1	2. Rnf220/Ntng1
Gm34086	0.0012481022639192355	-0.008877832959291038	0.095	0.103	1	2. Rnf220/Ntng1
Lrrc51	0.0012499932774531325	-0.05609100286651943	0.068	0.116	1	2. Rnf220/Ntng1
Bcl2l2	0.0012515350075423008	-0.06388172354279055	0.101	0.147	1	2. Rnf220/Ntng1
Thap12	0.0012526075061132362	-0.014334188127706066	0.175	0.195	1	2. Rnf220/Ntng1
Sephs1	0.0012553509807833535	-0.03268272265778022	0.119	0.134	1	2. Rnf220/Ntng1
Pde1c	0.0012584405590883392	-0.03356348525224706	0.121	0.134	1	2. Rnf220/Ntng1
C030017B01Rik	0.001259392247355227	-0.02417197317935016	0.187	0.208	1	2. Rnf220/Ntng1
Ccdc61	0.001259643450983396	-0.016551637114444878	0.098	0.116	1	2. Rnf220/Ntng1
Paics	0.0012607860364842317	-0.07620184133880098	0.119	0.134	1	2. Rnf220/Ntng1
Xkr4	0.0012609090498021832	0.006880775145819751	0.982	0.978	1	2. Rnf220/Ntng1
Gm27253	0.001262027964833408	-0.012398407590061028	0.106	0.123	1	2. Rnf220/Ntng1
Cdh10	0.001262574744128365	0.1521424157675484	0.761	0.768	1	2. Rnf220/Ntng1
Nr2f1	0.0012677476284619813	-0.06800496184357419	0.527	0.573	1	2. Rnf220/Ntng1
Epb41l2	0.0012686291506402657	0.0017792313816899497	0.168	0.197	1	2. Rnf220/Ntng1
Ttll5	0.0012735147424027308	-0.03515575423238926	0.614	0.628	1	2. Rnf220/Ntng1
Micu3	0.0012771312314516067	-0.10106386025818814	0.624	0.694	1	2. Rnf220/Ntng1
Rgs20	0.0012771754881183222	0.014701109665502088	0.398	0.414	1	2. Rnf220/Ntng1
Arl3	0.0012785209030736436	0.04366998780002551	0.687	0.698	1	2. Rnf220/Ntng1
Twsg1	0.001280610191374965	0.024155595224409077	0.13	0.125	1	2. Rnf220/Ntng1
Ptprg	0.0012886403562454465	-0.03593843111912909	0.843	0.834	1	2. Rnf220/Ntng1
Zfyve28	0.0012953212506359214	-0.027052565988508803	0.589	0.619	1	2. Rnf220/Ntng1
Limch1	0.0013013760651889436	-0.08446710395629431	0.604	0.659	1	2. Rnf220/Ntng1
Osgin2	0.001303558877275574	0.005429408768473976	0.121	0.123	1	2. Rnf220/Ntng1
Pard3	0.001309753106092468	-0.05010609177629499	0.709	0.762	1	2. Rnf220/Ntng1
Zfp467	0.001311246675945247	-0.04158386823294377	0.104	0.14	1	2. Rnf220/Ntng1
Ptpn1	0.001317688404003351	-0.00403323926595478	0.449	0.468	1	2. Rnf220/Ntng1
Vat1	0.001320133618709527	0.007009219458454952	0.116	0.116	1	2. Rnf220/Ntng1
Tnr	0.0013228641173980544	0.10909285821593495	0.783	0.762	1	2. Rnf220/Ntng1
Gpc6	0.0013252039730979378	0.04876350614366798	0.617	0.646	1	2. Rnf220/Ntng1
Vps33a	0.0013257997517641847	-0.04715700319034666	0.282	0.331	1	2. Rnf220/Ntng1
Clstn2	0.001328315434451544	0.026405922286058647	0.834	0.816	1	2. Rnf220/Ntng1
Gm3510	0.0013286560674087666	-0.017110420070065913	0.206	0.21	1	2. Rnf220/Ntng1
Sycp2	0.001330691107457232	0.03264802573328973	0.554	0.582	1	2. Rnf220/Ntng1
Abcc8	0.001333249469067039	0.015008211567129892	0.21	0.223	1	2. Rnf220/Ntng1
Pcdh15	0.0013385160352201305	-0.13845732538718236	0.811	0.847	1	2. Rnf220/Ntng1
Negr1	0.0013408815205368423	-0.0041712865512506525	0.976	0.987	1	2. Rnf220/Ntng1
Cntnap5b	0.0013431490508309433	-0.08763817579544741	0.499	0.562	1	2. Rnf220/Ntng1
Gm5136	0.001347495172679448	-0.010807301651863499	0.103	0.105	1	2. Rnf220/Ntng1
Arhgap17	0.0013499593099025058	0.015557823535983895	0.41	0.416	1	2. Rnf220/Ntng1
Ocel1	0.0013521252287353681	0.0053209143551066485	0.108	0.112	1	2. Rnf220/Ntng1
Tmem196	0.0013521784022324259	0.10358214978250035	0.316	0.269	1	2. Rnf220/Ntng1
Hcrt	0.001353865439568221	-0.02680876605329957	0.172	0.18	1	2. Rnf220/Ntng1
Rbm39	0.0013642692892011233	0.054609458088406004	0.936	0.924	1	2. Rnf220/Ntng1
Tiam2	0.001365555913098805	-0.02636922666337435	0.172	0.184	1	2. Rnf220/Ntng1
Fyb2	0.0013676176373037276	0.019308881112258397	0.124	0.136	1	2. Rnf220/Ntng1
Lgalsl	0.0013719400417687181	-0.033748759140312806	0.104	0.14	1	2. Rnf220/Ntng1
Uba52	0.0013756913673498416	-0.05865080471611439	0.21	0.265	1	2. Rnf220/Ntng1
Kcnj9	0.0013798417209366111	3.220475918846999e-4	0.54	0.54	1	2. Rnf220/Ntng1
Gm14508	0.0013806882530006785	0.023732006360121405	0.137	0.12	1	2. Rnf220/Ntng1
Cd276	0.0013856328825167408	-0.03420231336715057	0.112	0.136	1	2. Rnf220/Ntng1
Gm14636	0.0013914485509806042	-0.009190691659819339	0.131	0.155	1	2. Rnf220/Ntng1
Rorb	0.001391750496634125	-0.12421218313393956	0.643	0.613	1	2. Rnf220/Ntng1
Tulp4	0.0014005337401206516	-0.014992036059831348	0.524	0.551	1	2. Rnf220/Ntng1
Pdss2	0.0014019310239792898	0.09460842519318868	0.662	0.635	1	2. Rnf220/Ntng1
Rap2c	0.0014028454783623404	-0.015668307477427437	0.084	0.116	1	2. Rnf220/Ntng1
Osbpl2	0.0014063538621451484	0.037727367865094674	0.526	0.525	1	2. Rnf220/Ntng1
Bet1	0.0014070630581848483	-0.03557252697091251	0.118	0.147	1	2. Rnf220/Ntng1
Dcps	0.0014090326789368628	-0.07501587961610323	0.151	0.206	1	2. Rnf220/Ntng1
Npy1r	0.0014104410366607512	-0.015855086922261313	0.175	0.214	1	2. Rnf220/Ntng1
Cds1	0.0014113353902558594	-0.04904099460061395	0.401	0.44	1	2. Rnf220/Ntng1
N4bp2	0.0014128444324120557	-0.09152143434670407	0.165	0.201	1	2. Rnf220/Ntng1
Ruvbl1	0.001417180043529715	-0.0033034489869587236	0.114	0.12	1	2. Rnf220/Ntng1
Mpped2	0.0014206165245176322	-0.09265516569777854	0.532	0.575	1	2. Rnf220/Ntng1
Lpin1	0.0014215923127738534	-0.014158646895236882	0.227	0.243	1	2. Rnf220/Ntng1
Ywhag	0.001422667008068052	-0.1321317889181426	0.649	0.72	1	2. Rnf220/Ntng1
Csnk1g3	0.001436289238686393	0.08682634480054519	0.611	0.608	1	2. Rnf220/Ntng1
Pkd2	0.0014375133803201405	-0.01780640167263048	0.422	0.451	1	2. Rnf220/Ntng1
Pcdhb16	0.0014417939536670002	0.012517333856744736	0.117	0.101	1	2. Rnf220/Ntng1
Dtnb	0.0014509658967750293	0.026082034624413275	0.79	0.786	1	2. Rnf220/Ntng1
Ppp1r9b	0.0014546643305687935	-0.023516707741022824	0.216	0.238	1	2. Rnf220/Ntng1
Vgll4	0.001457947041400649	0.04159125594836366	0.177	0.16	1	2. Rnf220/Ntng1
Sema6a	0.0014585047908075236	0.006890426978679587	0.567	0.599	1	2. Rnf220/Ntng1
Rnaseh2c	0.0014619984179578167	-0.05112309229034731	0.109	0.122	1	2. Rnf220/Ntng1
Chst11	0.001464025577302606	0.10227712110474241	0.563	0.551	1	2. Rnf220/Ntng1
Ankrd39	0.0014642012449462376	0.03470222424181649	0.1	0.09	1	2. Rnf220/Ntng1
Clmp	0.0014647218555358188	-0.13177677832798662	0.387	0.468	1	2. Rnf220/Ntng1
Exd2	0.0014667857754501763	0.032622602784659005	0.406	0.425	1	2. Rnf220/Ntng1
Cdc25b	0.0014702201360871409	0.015712187368824293	0.144	0.136	1	2. Rnf220/Ntng1
Wdr27	0.0014751653791641242	-0.03183167642801102	0.112	0.136	1	2. Rnf220/Ntng1
Tnks2	0.0014777001303986365	0.05027698936813896	0.554	0.554	1	2. Rnf220/Ntng1
Syt4	0.001479795516089305	-0.025736958964972523	0.741	0.753	1	2. Rnf220/Ntng1
Ddhd1	0.0014881577566240294	0.024656390231966974	0.669	0.707	1	2. Rnf220/Ntng1
Ap5z1	0.0014921734510335194	-0.004926248600730654	0.109	0.112	1	2. Rnf220/Ntng1
Myo1b	0.001495199408212645	-0.01996083291970474	0.344	0.355	1	2. Rnf220/Ntng1
Kctd15	0.0014970696961637204	-0.0018082747467839388	0.098	0.107	1	2. Rnf220/Ntng1
Gnb4	0.0015013000359553707	-0.026770986499720734	0.084	0.11	1	2. Rnf220/Ntng1
Rtn4ip1	0.0015037480305125043	0.023589696950227904	0.106	0.081	1	2. Rnf220/Ntng1
Zbtb21	0.0015145152297900445	0.0016711117208736415	0.115	0.114	1	2. Rnf220/Ntng1
Naaa	0.0015196409313295196	0.01600059942271241	0.099	0.107	1	2. Rnf220/Ntng1
Smco4	0.0015224266296433315	-0.016327505298277603	0.101	0.098	1	2. Rnf220/Ntng1
Pdcd11	0.0015227619851687524	-0.12201421012009206	0.322	0.346	1	2. Rnf220/Ntng1
Ctnnb1	0.0015291628583718056	-0.01302194089183617	0.505	0.53	1	2. Rnf220/Ntng1
Gm26901	0.0015297851778553707	0.01434461048221436	0.224	0.241	1	2. Rnf220/Ntng1
Rbms2	0.001532057988757983	0.08993232155169602	0.116	0.079	1	2. Rnf220/Ntng1
Gm32618	0.0015321621163429746	0.06906981434654108	0.19	0.177	1	2. Rnf220/Ntng1
Rfx7	0.0015328823490370215	0.02796200020874462	0.768	0.792	1	2. Rnf220/Ntng1
Zmynd8	0.0015383711993606788	-0.00914693862222582	0.807	0.82	1	2. Rnf220/Ntng1
Ilk	0.0015526976261565331	-0.016363711483595833	0.165	0.142	1	2. Rnf220/Ntng1
Sh3rf1	0.001563119856658367	-0.0839455050738902	0.241	0.298	1	2. Rnf220/Ntng1
Senp6	0.001570959189534691	0.005754828396745237	0.656	0.7	1	2. Rnf220/Ntng1
Zfp687	0.0015725174641330105	0.03214417529932756	0.126	0.107	1	2. Rnf220/Ntng1
Kcnd3	0.0015730263047816536	0.2093661417817756	0.726	0.681	1	2. Rnf220/Ntng1
S100b	0.0015755470783205736	0.0028821883502243018	0.125	0.14	1	2. Rnf220/Ntng1
Ulk4	0.0015821941605341106	0.02082848666537107	0.451	0.468	1	2. Rnf220/Ntng1
Otub2	0.0015828599881881743	-0.020034832677650508	0.091	0.109	1	2. Rnf220/Ntng1
Fah	0.001585999430467792	-0.03633640319976228	0.152	0.184	1	2. Rnf220/Ntng1
Prpf40a	0.0015908565933579408	-0.003397324439381233	0.654	0.687	1	2. Rnf220/Ntng1
Vipr2	0.0015920901139173868	0.003723601098809981	0.203	0.214	1	2. Rnf220/Ntng1
Gm45904	0.0016024150571836873	-0.1266136555572543	0.159	0.212	1	2. Rnf220/Ntng1
Plekho1	0.0016072295896845028	0.03141580192861071	0.114	0.105	1	2. Rnf220/Ntng1
Fam174b	0.001611829453344812	-0.039599252961193876	0.098	0.125	1	2. Rnf220/Ntng1
Brd4	0.001613485009250494	-0.11169898417059176	0.628	0.696	1	2. Rnf220/Ntng1
Zfp608	0.0016181274662811272	-0.02152938796523407	0.712	0.746	1	2. Rnf220/Ntng1
Gm1043	0.001618652672358224	0.050068220113507866	0.705	0.703	1	2. Rnf220/Ntng1
Cdk8	0.0016193788816585579	-0.26064312106344745	0.666	0.74	1	2. Rnf220/Ntng1
Lmo4	0.001619741718598955	-0.06641816205904943	0.272	0.295	1	2. Rnf220/Ntng1
Catsper2	0.001620199112290702	-0.007775409035236797	0.17	0.193	1	2. Rnf220/Ntng1
Prmt1	0.0016236565187166252	0.0013391322220626112	0.239	0.234	1	2. Rnf220/Ntng1
Arntl	0.0016252307752495291	-0.10872893116960292	0.526	0.582	1	2. Rnf220/Ntng1
Rrp9	0.0016268631149325085	0.05791624080006644	0.188	0.16	1	2. Rnf220/Ntng1
Kcnt2	0.0016317362028502268	-0.03206791607650317	0.634	0.632	1	2. Rnf220/Ntng1
Igsf9b	0.0016358221364567477	0.07450971812218232	0.72	0.694	1	2. Rnf220/Ntng1
Gtf3c4	0.0016372086427911916	-0.04679105211589937	0.1	0.122	1	2. Rnf220/Ntng1
Cdc37	0.0016384075946055479	0.09078672588513564	0.227	0.223	1	2. Rnf220/Ntng1
Cpsf4l	0.0016398011526945417	-2.243526881660074e-4	0.178	0.171	1	2. Rnf220/Ntng1
Fdx1	0.0016505467368175847	-0.00523201236826612	0.09	0.118	1	2. Rnf220/Ntng1
Abca1	0.001653769293682148	-0.014823888479185643	0.116	0.118	1	2. Rnf220/Ntng1
Gm16973	0.0016553631464553931	-0.05424025978784597	0.069	0.109	1	2. Rnf220/Ntng1
Gm16083	0.0016566790318997525	-0.11405342195406265	0.404	0.49	1	2. Rnf220/Ntng1
Gpc5	0.0016573598155771307	-0.12114927118141328	0.361	0.464	1	2. Rnf220/Ntng1
Cwf19l1	0.0016679904295551261	0.010575307556501434	0.098	0.101	1	2. Rnf220/Ntng1
Mrps7	0.0016687686851937162	-0.0432230324115242	0.156	0.18	1	2. Rnf220/Ntng1
Tmeff1	0.0016817354413875148	0.003332477672811973	0.257	0.265	1	2. Rnf220/Ntng1
Pde3b	0.0016838336015400027	-0.05310354204327361	0.467	0.527	1	2. Rnf220/Ntng1
Trpm6	0.0016857594640087847	0.14089360027424536	0.21	0.171	1	2. Rnf220/Ntng1
Psip1	0.0016990712916137444	0.02884904567197455	0.706	0.705	1	2. Rnf220/Ntng1
Mrpl14	0.0017056936064927546	0.06471328527853251	0.124	0.099	1	2. Rnf220/Ntng1
Tmem151b	0.0017104393606331121	-0.06770028774915943	0.103	0.134	1	2. Rnf220/Ntng1
Vps8	0.0017183055815211275	0.012033444967641138	0.51	0.534	1	2. Rnf220/Ntng1
9930021J03Rik	0.001725318002666412	-0.09506031737978371	0.634	0.687	1	2. Rnf220/Ntng1
Slc35c2	0.0017300037434135208	-0.12224442666531077	0.145	0.195	1	2. Rnf220/Ntng1
Rcan2	0.001730482162967492	0.01107478435716347	0.828	0.838	1	2. Rnf220/Ntng1
Rptor	0.0017307121252339319	-0.021987850190736458	0.633	0.656	1	2. Rnf220/Ntng1
Lrrc49	0.001750121129688195	-0.06158788239818125	0.681	0.713	1	2. Rnf220/Ntng1
Bin3	0.0017509155238267882	0.0191972855860926	0.144	0.134	1	2. Rnf220/Ntng1
Dsc2	0.0017521549204908878	-0.0706715804575791	0.072	0.116	1	2. Rnf220/Ntng1
Rcn1	0.0017529468033501115	-0.08992333901714356	0.11	0.151	1	2. Rnf220/Ntng1
Kcns2	0.0017588255058812359	0.040280100177642136	0.162	0.179	1	2. Rnf220/Ntng1
Srcin1	0.0017617009799798505	-0.06141169180180439	0.593	0.654	1	2. Rnf220/Ntng1
0610012G03Rik	0.0017621209230544727	-0.04752739131924355	0.178	0.21	1	2. Rnf220/Ntng1
Dagla	0.0017667000918241138	0.02949359747236302	0.541	0.567	1	2. Rnf220/Ntng1
Utrn	0.0017784137353274356	-0.04094524082619966	0.354	0.392	1	2. Rnf220/Ntng1
Zfp974	0.001795432712621023	-0.030809811260557513	0.137	0.175	1	2. Rnf220/Ntng1
E330018M18Rik	0.0018108810384696772	-0.026447534572733467	0.149	0.173	1	2. Rnf220/Ntng1
Ndc1	0.001815507011422113	0.051489414897798014	0.175	0.171	1	2. Rnf220/Ntng1
Cep95	0.0018229634410477076	-0.014729697700638478	0.331	0.366	1	2. Rnf220/Ntng1
Usp11	0.0018255078448294313	-0.06257337320971174	0.27	0.308	1	2. Rnf220/Ntng1
Riok3	0.0018301375710448934	-0.01119452524054576	0.557	0.554	1	2. Rnf220/Ntng1
Smndc1	0.0018307970902425156	-0.03621518702834567	0.154	0.171	1	2. Rnf220/Ntng1
Ablim3	0.0018331540603087428	-0.0368525682959685	0.55	0.573	1	2. Rnf220/Ntng1
Slc44a1	0.0018462551892377325	0.034440638521305855	0.634	0.646	1	2. Rnf220/Ntng1
Copa	0.0018496964136519905	-0.019070781236448342	0.556	0.575	1	2. Rnf220/Ntng1
Atp8a1	0.0018501281082383826	-0.07277108760902906	0.52	0.582	1	2. Rnf220/Ntng1
Mlip	0.0018518952797355465	0.06722982668159805	0.292	0.271	1	2. Rnf220/Ntng1
Gm11867	0.001855562300167404	0.19259340471167918	0.266	0.118	1	2. Rnf220/Ntng1
Polr1c	0.0018597217181077666	0.005026620638125534	0.166	0.164	1	2. Rnf220/Ntng1
Aff4	0.00186284406454447	0.04375319746496631	0.741	0.74	1	2. Rnf220/Ntng1
Mars	0.0018673131011236604	0.018859045726926205	0.136	0.151	1	2. Rnf220/Ntng1
Fxr1	0.001880803311734232	-0.04534347527672722	0.598	0.619	1	2. Rnf220/Ntng1
Slc6a17	0.0018811460879076475	0.05216806363071114	0.652	0.657	1	2. Rnf220/Ntng1
Hecw2	0.0018817529392529172	0.04391465484038326	0.878	0.864	1	2. Rnf220/Ntng1
Cant1	0.0018842495002015965	-0.0033497089925553225	0.098	0.107	1	2. Rnf220/Ntng1
Det1	0.00189390724369403	0.002893882143634924	0.113	0.127	1	2. Rnf220/Ntng1
Vars	0.0018939550193161803	-0.07711468468816404	0.145	0.184	1	2. Rnf220/Ntng1
Kcnmb4	0.0018958411826926439	-0.006845179987412964	0.241	0.263	1	2. Rnf220/Ntng1
2700069I18Rik	0.0019058386655793967	-0.05632518151978955	0.142	0.193	1	2. Rnf220/Ntng1
Them4	0.0019199803003978678	0.005368965616201676	0.103	0.109	1	2. Rnf220/Ntng1
Ncapg2	0.0019201822582185606	-0.03739553152977211	0.083	0.109	1	2. Rnf220/Ntng1
Gyg	0.001922127322674232	-0.019375968459952556	0.101	0.114	1	2. Rnf220/Ntng1
Stox1	0.0019264065890752578	0.04521771259067167	0.169	0.158	1	2. Rnf220/Ntng1
Neto2	0.0019273189135341124	-0.09573866537975584	0.268	0.344	1	2. Rnf220/Ntng1
2610307P16Rik	0.0019295006860925923	-0.03734071457637539	0.138	0.179	1	2. Rnf220/Ntng1
Med10	0.0019355138595689365	0.004059190797006368	0.088	0.107	1	2. Rnf220/Ntng1
Srxn1	0.0019371669955983984	-0.02179137870320791	0.093	0.109	1	2. Rnf220/Ntng1
Fbxw4	0.0019399201837638645	-0.048437565453651854	0.539	0.576	1	2. Rnf220/Ntng1
Sptssb	0.001951657185757003	-0.004256906009741546	0.113	0.133	1	2. Rnf220/Ntng1
Fnbp4	0.001960073779167029	-0.09403171462804749	0.428	0.492	1	2. Rnf220/Ntng1
Csnk1a1	0.0019651551829652962	-0.016678742287112414	0.719	0.744	1	2. Rnf220/Ntng1
Syt11	0.001965305053796304	0.016938175609476636	0.85	0.858	1	2. Rnf220/Ntng1
Pycrl	0.001967248907171267	-0.013017959364091891	0.103	0.116	1	2. Rnf220/Ntng1
Ythdc2	0.0019795510044221527	-0.07504902980770589	0.455	0.506	1	2. Rnf220/Ntng1
Adrm1	0.0019807959767853362	-0.03207531621973958	0.111	0.123	1	2. Rnf220/Ntng1
Galnt10	0.0019829462219321443	-0.021857616098341387	0.178	0.21	1	2. Rnf220/Ntng1
Herc6	0.0019839082657947668	0.04200625956509424	0.109	0.103	1	2. Rnf220/Ntng1
Ltbp3	0.0019921780190843437	-0.012016740601657805	0.189	0.197	1	2. Rnf220/Ntng1
H2afj	0.0020025044599213692	0.06887129013610874	0.167	0.158	1	2. Rnf220/Ntng1
AW554918	0.0020050509100114577	0.0780888580741621	0.643	0.648	1	2. Rnf220/Ntng1
Acap2	0.0020060639974386757	-0.012417131700167783	0.652	0.707	1	2. Rnf220/Ntng1
Tvp23b	0.002008126403847707	-0.05688870595095177	0.151	0.166	1	2. Rnf220/Ntng1
Mir670hg	0.00202114254005225	0.039374702847546905	0.257	0.284	1	2. Rnf220/Ntng1
Gnl3l	0.0020259692784339684	-0.01425073634128704	0.547	0.611	1	2. Rnf220/Ntng1
Cib2	0.002041170387454236	0.09329479960419901	0.133	0.098	1	2. Rnf220/Ntng1
Fgf12	0.00204405390091667	-0.010603454495584863	0.997	0.989	1	2. Rnf220/Ntng1
Gjc1	0.002049896861749587	-0.021568710272249547	0.128	0.179	1	2. Rnf220/Ntng1
Tbc1d7	0.0020542645264733485	0.0033013093678500027	0.138	0.116	1	2. Rnf220/Ntng1
Rassf3	0.0020609077345183848	-0.0675823573944978	0.276	0.306	1	2. Rnf220/Ntng1
Ykt6	0.0020805287448781287	-0.03825555502100764	0.116	0.149	1	2. Rnf220/Ntng1
Tspan4	0.002080593692104179	-0.04013954591316951	0.133	0.158	1	2. Rnf220/Ntng1
Gm47689	0.002091845331259467	-0.010512155624419622	0.131	0.14	1	2. Rnf220/Ntng1
Gm4651	0.0020924532957141513	-0.04692282430547008	0.066	0.118	1	2. Rnf220/Ntng1
Cables1	0.0021010375452005714	0.022977766187689763	0.302	0.289	1	2. Rnf220/Ntng1
Ppp2r2a	0.0021070400039166636	-0.010911068351541209	0.58	0.604	1	2. Rnf220/Ntng1
Gm11520	0.0021137724765166875	-0.008300422708787975	0.092	0.107	1	2. Rnf220/Ntng1
Zswim5	0.0021173992939108074	0.021810408504580048	0.275	0.289	1	2. Rnf220/Ntng1
Pex26	0.0021231808858934525	0.02753496366244254	0.104	0.085	1	2. Rnf220/Ntng1
Vwa8	0.002130865457814593	0.016725943960020695	0.686	0.698	1	2. Rnf220/Ntng1
Suclg2	0.0021330145032900172	0.006955918406249956	0.172	0.153	1	2. Rnf220/Ntng1
Trmt61b	0.0021409950871630326	-0.07011788139871322	0.234	0.289	1	2. Rnf220/Ntng1
Plcl2	0.002141887305368417	-0.005816827327559615	0.624	0.68	1	2. Rnf220/Ntng1
Ppp6r2	0.0021478480123892437	-0.04794241332674387	0.622	0.645	1	2. Rnf220/Ntng1
Msrb2	0.002150022581364494	0.06848519187066872	0.117	0.083	1	2. Rnf220/Ntng1
Rcsd1	0.002151997857752994	0.06162411718569355	0.163	0.151	1	2. Rnf220/Ntng1
Tmem30a	0.002156437962953486	0.06761007518374518	0.611	0.619	1	2. Rnf220/Ntng1
Erich6	0.0021866344139905977	-0.034394224450566196	0.093	0.127	1	2. Rnf220/Ntng1
Apba2	0.002196065250767182	0.0780003833937275	0.744	0.727	1	2. Rnf220/Ntng1
Gpr4	0.002216919585593083	0.01245617681234884	0.099	0.112	1	2. Rnf220/Ntng1
Scml4	0.0022171851523201036	-0.06827716192963632	0.12	0.158	1	2. Rnf220/Ntng1
Gm29514	0.0022184137217084073	-0.09369612233273528	0.235	0.313	1	2. Rnf220/Ntng1
Me3	0.0022289726619806882	-0.011714672770030743	0.211	0.219	1	2. Rnf220/Ntng1
Serinc2	0.0022290966717296913	-0.006241463312901957	0.091	0.107	1	2. Rnf220/Ntng1
Srp54c	0.0022300732736705467	-0.03939134031272351	0.081	0.101	1	2. Rnf220/Ntng1
Fam20c	0.00223105322428614	-0.06194661234431986	0.384	0.424	1	2. Rnf220/Ntng1
Fam241b	0.0022311493169217484	-0.016584018732855726	0.152	0.162	1	2. Rnf220/Ntng1
9330185C12Rik	0.0022366408340077923	0.14235941912006933	0.186	0.164	1	2. Rnf220/Ntng1
Psme4	0.0022459422665061478	0.026868982370432448	0.737	0.738	1	2. Rnf220/Ntng1
Akt1s1	0.002250725103087459	-0.00661325242715638	0.106	0.122	1	2. Rnf220/Ntng1
Gm49595	0.00225403848424261	-0.04275833175175406	0.068	0.103	1	2. Rnf220/Ntng1
Ift88	0.0022576809227393088	0.010221864140427361	0.469	0.499	1	2. Rnf220/Ntng1
C130060C02Rik	0.0022660999556617907	-0.03466777715337646	0.071	0.11	1	2. Rnf220/Ntng1
Cfap46	0.0022726397966307335	-0.009165396580414847	0.122	0.122	1	2. Rnf220/Ntng1
Cacna1a	0.002283456933762667	-0.028873661357894598	0.955	0.932	1	2. Rnf220/Ntng1
Mrtfb	0.0022974344321843128	0.07661049744271575	0.722	0.72	1	2. Rnf220/Ntng1
Hck	0.002298776298675214	-0.03696682200458583	0.078	0.127	1	2. Rnf220/Ntng1
Ift43	0.002300309814238358	-0.011154336343263571	0.431	0.462	1	2. Rnf220/Ntng1
Ddx10	0.0023014502769675227	0.002652988661939415	0.504	0.53	1	2. Rnf220/Ntng1
Gabrg3	0.002310757379538798	-0.10924212884839468	0.917	0.901	1	2. Rnf220/Ntng1
Sgms1	0.0023129374614093744	0.03839311858783545	0.663	0.67	1	2. Rnf220/Ntng1
Gm4221	0.0023190281134874034	-0.0054035871699251725	0.163	0.158	1	2. Rnf220/Ntng1
Dync1h1	0.0023259482209165186	0.0016086654457203586	0.697	0.696	1	2. Rnf220/Ntng1
Rasgrp2	0.0023416028127874137	-0.030976766049985532	0.112	0.144	1	2. Rnf220/Ntng1
Rnf207	0.002341900359741411	0.04551674382404558	0.383	0.365	1	2. Rnf220/Ntng1
Pusl1	0.002342764196404447	-0.03572960727153811	0.098	0.109	1	2. Rnf220/Ntng1
4933412O06Rik	0.0023519476768630717	0.015038387772408901	0.239	0.243	1	2. Rnf220/Ntng1
Hint2	0.002352684375961147	-0.022551156249698	0.106	0.116	1	2. Rnf220/Ntng1
Ikzf2	0.0023548907545985513	0.03131506913209342	0.213	0.221	1	2. Rnf220/Ntng1
Usp29	0.0023599189433103386	0.10085243939196253	0.942	0.936	1	2. Rnf220/Ntng1
Sntg2	0.0023647337695501544	-0.008298811332719036	0.368	0.372	1	2. Rnf220/Ntng1
Midn	0.0023656418310429926	-0.009775385452093957	0.089	0.103	1	2. Rnf220/Ntng1
Strbp	0.002385627391229754	-0.07439437398071513	0.988	0.98	1	2. Rnf220/Ntng1
Slc7a8	0.002396289764557056	-0.024680839755714223	0.54	0.573	1	2. Rnf220/Ntng1
Clstn1	0.002403073682501832	-0.025883813106852616	0.779	0.805	1	2. Rnf220/Ntng1
Osbpl3	0.0024123147355262155	0.2386368247526185	0.572	0.532	1	2. Rnf220/Ntng1
Sema4d	0.0024130852980771577	0.0025698559254054842	0.539	0.551	1	2. Rnf220/Ntng1
Cnp	0.0024296828905040016	-0.007464097349746485	0.154	0.158	1	2. Rnf220/Ntng1
Adamtsl1	0.0024319992867627357	-0.11380843094117343	0.194	0.252	1	2. Rnf220/Ntng1
Plekhh3	0.0024451122813063187	-0.038212894826300386	0.077	0.101	1	2. Rnf220/Ntng1
Pcyox1l	0.0024487030011795413	0.020236296009969845	0.119	0.123	1	2. Rnf220/Ntng1
Rbm20	0.002468723746296734	0.11467660987438905	0.325	0.306	1	2. Rnf220/Ntng1
Nup93	0.002469398332074227	-0.059134359783408086	0.517	0.58	1	2. Rnf220/Ntng1
Lsamp	0.002471332250726142	-0.006404826100238736	0.992	0.983	1	2. Rnf220/Ntng1
Slc30a1	0.002472758485002645	-0.001435924574789027	0.08	0.105	1	2. Rnf220/Ntng1
Zfhx2os	0.0024733803743437945	-0.0035247112416388893	0.114	0.123	1	2. Rnf220/Ntng1
Golga7b	0.0024742281256993352	-0.008717011080244558	0.109	0.127	1	2. Rnf220/Ntng1
Mospd1	0.002479980828343558	0.06974333170089998	0.109	0.079	1	2. Rnf220/Ntng1
Gemin7	0.0024825845993077965	-0.03992119015622192	0.126	0.134	1	2. Rnf220/Ntng1
Glt8d1	0.0024914299922758226	-0.01541722878817009	0.463	0.499	1	2. Rnf220/Ntng1
Crim1	0.0024987379088869757	0.06375528591482715	0.554	0.554	1	2. Rnf220/Ntng1
C030047K22Rik	0.002501971194982949	0.05064486345950206	0.108	0.085	1	2. Rnf220/Ntng1
Cnot2	0.0025208930288461964	0.005077494913942715	0.596	0.628	1	2. Rnf220/Ntng1
Zfp574	0.0025353816355481737	-0.031590282018558596	0.109	0.136	1	2. Rnf220/Ntng1
Mettl4	0.002547750312501521	-0.005775204125751693	0.149	0.168	1	2. Rnf220/Ntng1
Mrps23	0.0025554997605243637	-0.02912729352998812	0.093	0.107	1	2. Rnf220/Ntng1
Tmem121	0.002565681852865971	0.0058304516460334355	0.109	0.112	1	2. Rnf220/Ntng1
Pde2a	0.0025661495510872633	0.05884087490085568	0.126	0.107	1	2. Rnf220/Ntng1
Smim18	0.002573481641964509	2.3605218136185657e-4	0.124	0.138	1	2. Rnf220/Ntng1
AI597479	0.002574429527660331	-0.030252928670903595	0.094	0.12	1	2. Rnf220/Ntng1
Pir	0.0025753461525323796	0.04801494319772226	0.105	0.105	1	2. Rnf220/Ntng1
Gabra3	0.0025803052638842428	0.01215642614506085	0.608	0.639	1	2. Rnf220/Ntng1
Gstm5	0.002580985179426387	-0.05785522505786975	0.142	0.166	1	2. Rnf220/Ntng1
Lrrc3b	0.0025928814849538653	-0.030707267599839994	0.472	0.512	1	2. Rnf220/Ntng1
Tmx4	0.002600370739859398	-0.10947677577058568	0.678	0.738	1	2. Rnf220/Ntng1
Iqcm	0.0026018924300547914	-0.007334378838025249	0.08	0.101	1	2. Rnf220/Ntng1
Apobec4	0.0026191785911555635	-0.0025095956504779526	0.11	0.127	1	2. Rnf220/Ntng1
Rbmxl1	0.002619582897109269	0.027550074164975846	0.134	0.129	1	2. Rnf220/Ntng1
Hcn4	0.0026221550641362134	0.01259268129261032	0.199	0.208	1	2. Rnf220/Ntng1
Elovl6	0.00262639815699901	-0.05142651546504173	0.587	0.6	1	2. Rnf220/Ntng1
Tll1	0.0026276869207275387	0.005606730846808572	0.114	0.133	1	2. Rnf220/Ntng1
Ptprf	0.0026329941355992597	-0.06028210663969691	0.35	0.387	1	2. Rnf220/Ntng1
Cnksr3	0.002633823179784302	0.07823625977542892	0.495	0.457	1	2. Rnf220/Ntng1
Gm50163	0.002638655197022337	-0.05032630707409319	0.088	0.112	1	2. Rnf220/Ntng1
Ankrd44	0.0026402062868543475	-0.05617916720490035	0.411	0.453	1	2. Rnf220/Ntng1
Gucd1	0.0026404535747059517	0.056082213690689636	0.124	0.103	1	2. Rnf220/Ntng1
Fdx2	0.002662448641616584	-0.032772086672538836	0.125	0.149	1	2. Rnf220/Ntng1
Plekha7	0.0026626782937628646	-6.732830242889287e-4	0.406	0.429	1	2. Rnf220/Ntng1
Slc35e1	0.0026660996278484	-0.005887200659031949	0.084	0.114	1	2. Rnf220/Ntng1
Adcy9	0.0026665857128543376	-0.011899995633745997	0.545	0.567	1	2. Rnf220/Ntng1
Yes1	0.002671580777447858	0.029278221273316363	0.291	0.306	1	2. Rnf220/Ntng1
Gspt2	0.002675761681864361	-0.05012100707252476	0.186	0.193	1	2. Rnf220/Ntng1
Rnf152	0.002684420053077957	0.055500961860050824	0.51	0.525	1	2. Rnf220/Ntng1
Eef1d	0.002691403085406787	-0.047460839385573605	0.152	0.179	1	2. Rnf220/Ntng1
Coq6	0.002691674383711952	0.005918712180900801	0.094	0.101	1	2. Rnf220/Ntng1
Uqcrfs1	0.002714413901921293	-0.027561872229343615	0.121	0.164	1	2. Rnf220/Ntng1
Kcnh7	0.0027208770237764596	0.10385629493814941	0.901	0.886	1	2. Rnf220/Ntng1
Wasf1	0.0027361367846599	-0.048093568364792394	0.5	0.532	1	2. Rnf220/Ntng1
Rhot1	0.0027629584273998926	-0.02884485210065768	0.502	0.534	1	2. Rnf220/Ntng1
Trmt2b	0.0027637884438892345	0.07105646485773245	0.149	0.127	1	2. Rnf220/Ntng1
Myo9a	0.0027666825926810964	0.025143594159998894	0.828	0.84	1	2. Rnf220/Ntng1
Cpq	0.0027681886874004694	0.02862755872860706	0.187	0.195	1	2. Rnf220/Ntng1
Coa3	0.0027685055056873298	-0.04610543220419361	0.15	0.168	1	2. Rnf220/Ntng1
Sdk1	0.002771067239532092	-0.21264674229351788	0.525	0.589	1	2. Rnf220/Ntng1
Ccdc85c	0.0027863444100674453	-0.005180570151406841	0.093	0.112	1	2. Rnf220/Ntng1
Gm17399	0.002796821213531052	0.053150415530960615	0.153	0.122	1	2. Rnf220/Ntng1
Tspan14	0.0027970320797728564	-0.014367336264440311	0.359	0.383	1	2. Rnf220/Ntng1
Drap1	0.0027975130829298142	0.006760587032447363	0.214	0.206	1	2. Rnf220/Ntng1
Gm28403	0.0028109336409672336	-0.022904159172311006	0.078	0.105	1	2. Rnf220/Ntng1
Bex4	0.002833955941394259	0.004014461183094398	0.142	0.136	1	2. Rnf220/Ntng1
Hectd2os	0.0028356639621809738	-0.0885617859218703	0.193	0.263	1	2. Rnf220/Ntng1
Snx10	0.002840907602617555	0.0059067928226265165	0.562	0.589	1	2. Rnf220/Ntng1
Sgk1	0.0028663456387509824	-0.06409049736429862	0.562	0.617	1	2. Rnf220/Ntng1
Pbrm1	0.002873876815731228	0.009422068161401231	0.632	0.654	1	2. Rnf220/Ntng1
Gm15563	0.0028739816329171144	-0.004054321885281625	0.164	0.153	1	2. Rnf220/Ntng1
Scn1a	0.002884815881659897	0.04008989260778817	0.838	0.855	1	2. Rnf220/Ntng1
9530026P05Rik	0.0029026266695836244	0.19023506871183976	0.205	0.149	1	2. Rnf220/Ntng1
Ppp2r1b	0.002925827798395811	0.025439771683361437	0.119	0.096	1	2. Rnf220/Ntng1
Bad	0.0029258347220195145	0.0131225666509093	0.133	0.112	1	2. Rnf220/Ntng1
Asb18	0.0029311789143818246	-0.009689979578577063	0.138	0.144	1	2. Rnf220/Ntng1
Dnm1l	0.002932682838875382	-0.08867905252256514	0.619	0.678	1	2. Rnf220/Ntng1
Ighmbp2	0.002932831345419483	-0.0317771279314617	0.082	0.103	1	2. Rnf220/Ntng1
Ablim2	0.0029340902206140395	-0.04969785147850436	0.539	0.575	1	2. Rnf220/Ntng1
T2	0.0029343697136390676	-0.016172716712868768	0.104	0.101	1	2. Rnf220/Ntng1
Gm21798	0.002936185221777917	-0.15325857928177355	0.549	0.6	1	2. Rnf220/Ntng1
Ttc38	0.0029420000386182156	0.020847039040349666	0.119	0.116	1	2. Rnf220/Ntng1
Clcn2	0.002949975864900968	-0.007738352841281937	0.154	0.186	1	2. Rnf220/Ntng1
Tmem232	0.0029507694358828084	-0.013811963380499837	0.166	0.201	1	2. Rnf220/Ntng1
St6gal1	0.0029596833207073477	0.058346324236696834	0.234	0.232	1	2. Rnf220/Ntng1
Romo1	0.00296117156174926	-0.024421590351389355	0.131	0.158	1	2. Rnf220/Ntng1
Ppil6	0.00296335363215449	0.05111671444834953	0.16	0.155	1	2. Rnf220/Ntng1
Fam135b	0.0029660476016135262	-0.035674672585146006	0.704	0.733	1	2. Rnf220/Ntng1
Cep131	0.002974070518060404	-0.0163424827953029	0.09	0.109	1	2. Rnf220/Ntng1
Msl3	0.0029756931047969608	-0.02753982453311335	0.096	0.131	1	2. Rnf220/Ntng1
Acad8	0.002993926982892868	0.020936358811586037	0.146	0.133	1	2. Rnf220/Ntng1
Cdc37l1	0.0029993178378514246	0.0392002158238558	0.596	0.595	1	2. Rnf220/Ntng1
Atox1	0.003004031654199307	-0.05270597530863541	0.141	0.164	1	2. Rnf220/Ntng1
Plekha6	0.0030544278127945944	-0.017722595301249644	0.612	0.65	1	2. Rnf220/Ntng1
Hap1	0.003083193380955537	-0.150307575126976	0.376	0.455	1	2. Rnf220/Ntng1
Ears2	0.0030870867218681305	0.017772352971867078	0.107	0.127	1	2. Rnf220/Ntng1
Gm5148	0.003106571667360865	0.012836660691569912	0.136	0.125	1	2. Rnf220/Ntng1
Syne2	0.003111080687233355	-0.04216997860787336	0.077	0.107	1	2. Rnf220/Ntng1
Odf2	0.0031139594681408858	-0.08687720011712097	0.655	0.705	1	2. Rnf220/Ntng1
Kcnh1	0.003121066271971076	-0.03490694858206975	0.079	0.103	1	2. Rnf220/Ntng1
Pxk	0.003121289757960891	-0.1123294388930346	0.454	0.534	1	2. Rnf220/Ntng1
Ankef1	0.0031377796793379755	-0.020520283137546697	0.094	0.105	1	2. Rnf220/Ntng1
Nr3c2	0.0031407819298612015	0.15948891825759226	0.705	0.68	1	2. Rnf220/Ntng1
Gm4117	0.0031432551498225157	-0.0529111758766396	0.126	0.131	1	2. Rnf220/Ntng1
3110021N24Rik	0.003146520376604106	-0.05076657775817939	0.617	0.678	1	2. Rnf220/Ntng1
Rtn4rl1	0.003148971000124234	0.003348964512988273	0.557	0.604	1	2. Rnf220/Ntng1
Tor1a	0.003154879330611345	0.006384791088618946	0.123	0.122	1	2. Rnf220/Ntng1
Dpy19l1	0.0031645856076095782	-0.06929605071192724	0.158	0.221	1	2. Rnf220/Ntng1
Gm12536	0.0031742200214808546	-0.07380001099010655	0.153	0.21	1	2. Rnf220/Ntng1
Maoa	0.0031754728572480385	0.03544270659062798	0.191	0.184	1	2. Rnf220/Ntng1
Zfp516	0.003186474269022487	-0.017670559061116725	0.156	0.168	1	2. Rnf220/Ntng1
Siah3	0.003190914918666758	-0.02568929210880383	0.19	0.23	1	2. Rnf220/Ntng1
Mboat1	0.0032112525271500883	-0.041713821778356586	0.093	0.134	1	2. Rnf220/Ntng1
Gm19265	0.003226114231557565	0.06593917370085076	0.145	0.116	1	2. Rnf220/Ntng1
Pdia5	0.0032262090455604554	0.08746696459343525	0.198	0.175	1	2. Rnf220/Ntng1
Rufy2	0.0032354772774150723	-0.03635848199246694	0.605	0.656	1	2. Rnf220/Ntng1
Chd8	0.003241311149585216	0.04766637368465476	0.636	0.632	1	2. Rnf220/Ntng1
1700016P03Rik	0.003242896533298705	0.06530697893513807	0.145	0.12	1	2. Rnf220/Ntng1
Cflar	0.0032481107673604298	0.041491924215138754	0.106	0.087	1	2. Rnf220/Ntng1
Ganc	0.0032652056630821467	-0.03391254896715279	0.111	0.122	1	2. Rnf220/Ntng1
Slc2a13	0.0032688664417516305	0.20198354921189976	0.848	0.832	1	2. Rnf220/Ntng1
Cacna1e	0.003272730547551108	-0.09028149792546292	0.606	0.659	1	2. Rnf220/Ntng1
Ngf	0.0032869077106613903	0.02673464857514092	0.104	0.103	1	2. Rnf220/Ntng1
Unc13b	0.0032920069610462795	0.014171315563932252	0.687	0.692	1	2. Rnf220/Ntng1
Emg1	0.003293296983440176	-0.008947107161428575	0.134	0.142	1	2. Rnf220/Ntng1
Hccs	0.003294144584557892	-0.07240173532668949	0.08	0.134	1	2. Rnf220/Ntng1
Rhbdl3	0.003295652060372787	-0.09612248914632093	0.207	0.273	1	2. Rnf220/Ntng1
Grin3a	0.003304564473663824	2.2785137478287254e-4	0.675	0.68	1	2. Rnf220/Ntng1
Bicc1	0.003326046836942798	-0.022214176901259153	0.439	0.455	1	2. Rnf220/Ntng1
Eif2b2	0.003339490544398313	-0.008351683598315729	0.105	0.11	1	2. Rnf220/Ntng1
Cntnap3	0.003356297502336858	0.0037151658221927786	0.276	0.28	1	2. Rnf220/Ntng1
Lrrc39	0.00336830800242531	-1.192107046455726e-4	0.128	0.129	1	2. Rnf220/Ntng1
Gm47889	0.0033692756068520874	0.029076655890604514	0.125	0.107	1	2. Rnf220/Ntng1
Cdh24	0.0033776178446474807	-0.038645048749369526	0.114	0.149	1	2. Rnf220/Ntng1
Cd2ap	0.003389563343205925	-0.06971029326685496	0.545	0.586	1	2. Rnf220/Ntng1
Nelfe	0.0033898557394830154	0.029116903882317302	0.105	0.085	1	2. Rnf220/Ntng1
Tmem8	0.003396182475009032	0.028303797596036046	0.121	0.094	1	2. Rnf220/Ntng1
Gm33228	0.003396683798080263	0.007658278193465762	0.334	0.357	1	2. Rnf220/Ntng1
Lrrtm1	0.003410325827131379	-0.07750836184272225	0.464	0.549	1	2. Rnf220/Ntng1
Hs3st1	0.0034321832119763376	-0.07882011337878775	0.115	0.173	1	2. Rnf220/Ntng1
Aco1	0.0034357980701491095	-0.06919779070944382	0.144	0.171	1	2. Rnf220/Ntng1
Olfr539	0.0034814933731336065	-0.051247331529755365	0.057	0.114	1	2. Rnf220/Ntng1
Ccnyl1	0.0034863215737298238	0.008489496443237488	0.164	0.151	1	2. Rnf220/Ntng1
Dis3l2	0.0035109728818448834	0.01408889840465144	0.639	0.672	1	2. Rnf220/Ntng1
Dlgap1	0.0035157306941329494	0.11742106815756248	0.979	0.971	1	2. Rnf220/Ntng1
9930104L06Rik	0.003524748987049923	-0.009350496745341663	0.16	0.149	1	2. Rnf220/Ntng1
Cdk13	0.0035399635063399545	-0.0378104144196727	0.599	0.637	1	2. Rnf220/Ntng1
Pknox1	0.0035548871643630146	0.0020959005253717022	0.117	0.112	1	2. Rnf220/Ntng1
Cdh9	0.0035551902353313887	0.007508158850325852	0.114	0.145	1	2. Rnf220/Ntng1
Cfap298	0.0035625659389988073	-0.04706111863838222	0.09	0.12	1	2. Rnf220/Ntng1
Cpne5	0.0035732615136273263	0.0574543120340999	0.158	0.173	1	2. Rnf220/Ntng1
Slc36a1	0.0035756020880951516	-0.0765557405370341	0.186	0.236	1	2. Rnf220/Ntng1
A730056A06Rik	0.003575985449195136	0.010644043348456894	0.098	0.131	1	2. Rnf220/Ntng1
Hddc2	0.003582602574161796	-0.012631327834362771	0.111	0.129	1	2. Rnf220/Ntng1
Alcam	0.0035887435676194303	-0.13821455760406942	0.35	0.411	1	2. Rnf220/Ntng1
Hsp90ab1	0.0035925266822279607	-0.20367973642541481	0.734	0.803	1	2. Rnf220/Ntng1
Gm15577	0.0035942148108877967	-0.0853208915208658	0.236	0.293	1	2. Rnf220/Ntng1
Maged2	0.003618499197659039	-0.034456221475568566	0.128	0.151	1	2. Rnf220/Ntng1
Top3a	0.003635233112548343	-0.036865161561661614	0.1	0.157	1	2. Rnf220/Ntng1
Lrp6	0.0036409239391509683	-0.05835508848102777	0.455	0.494	1	2. Rnf220/Ntng1
Exph5	0.0036514455238700586	0.03561399255439415	0.159	0.133	1	2. Rnf220/Ntng1
Phf3	0.00365514194647045	0.03450352972409809	0.639	0.659	1	2. Rnf220/Ntng1
A930005H10Rik	0.003655401484225057	-0.010353237085905437	0.109	0.129	1	2. Rnf220/Ntng1
Gm28410	0.003662241369672805	-0.003861503134106159	0.149	0.151	1	2. Rnf220/Ntng1
Depdc5	0.003684282578918678	-0.04993896152196453	0.574	0.606	1	2. Rnf220/Ntng1
Zfp90	0.0036892841959711613	0.03775430423302677	0.108	0.114	1	2. Rnf220/Ntng1
Kcnj6	0.0037071498674457713	-0.03230742344805382	0.699	0.738	1	2. Rnf220/Ntng1
Gm20125	0.003709586673622601	-0.0356627216309887	0.069	0.109	1	2. Rnf220/Ntng1
Lrmda	0.0037299918330515065	0.13958937471172933	0.195	0.151	1	2. Rnf220/Ntng1
Polr2i	0.0037352826772425263	0.021607270139645945	0.106	0.088	1	2. Rnf220/Ntng1
Nadk2	0.003736463670151029	-0.0199005931649249	0.089	0.114	1	2. Rnf220/Ntng1
Mal	0.003741884954429661	0.03302057620019777	0.1	0.096	1	2. Rnf220/Ntng1
Mterf1a	0.003755981875041791	0.011029384076464241	0.1	0.11	1	2. Rnf220/Ntng1
A230077H06Rik	0.0037619041331867905	-0.04060989504933922	0.099	0.114	1	2. Rnf220/Ntng1
Ascl4	0.0037772142280261267	-0.05600822032688739	0.083	0.103	1	2. Rnf220/Ntng1
Rtl4	0.0037831302048685206	0.10506407320906797	0.505	0.46	1	2. Rnf220/Ntng1
Col11a1	0.0037852342617009935	-0.08282265640318648	0.065	0.105	1	2. Rnf220/Ntng1
5330438D12Rik	0.003802878433662705	-0.1359002977477919	0.743	0.805	1	2. Rnf220/Ntng1
Ola1	0.003808379503836763	8.501323542854378e-4	0.542	0.556	1	2. Rnf220/Ntng1
Chka	0.003818272640209701	0.023093142182309956	0.812	0.82	1	2. Rnf220/Ntng1
Sf3b5	0.003833984240034308	-0.06032621819102538	0.115	0.109	1	2. Rnf220/Ntng1
Pold4	0.003843224542669333	0.011251004052349883	0.104	0.112	1	2. Rnf220/Ntng1
Cacng2	0.003844226349615116	0.0026179302616164968	0.643	0.681	1	2. Rnf220/Ntng1
Nefm	0.0038494443832160193	-0.03703341765587859	0.277	0.291	1	2. Rnf220/Ntng1
Ttll11	0.003850264014935952	0.0014136053498845502	0.611	0.654	1	2. Rnf220/Ntng1
Dynlt1a	0.0038635999233484317	0.030864356938605148	0.141	0.116	1	2. Rnf220/Ntng1
Eif4a3	0.0038875431021500053	-0.0031501395543107047	0.127	0.133	1	2. Rnf220/Ntng1
Magt1	0.0038882913730764915	0.013603210979240304	0.142	0.151	1	2. Rnf220/Ntng1
Tspan5	0.003892760780944327	0.1072554802061283	0.743	0.722	1	2. Rnf220/Ntng1
Lix1l	0.0038994986874869015	0.003091940415394595	0.144	0.144	1	2. Rnf220/Ntng1
Pnldc1	0.0039076865785395275	0.046681721584277774	0.103	0.098	1	2. Rnf220/Ntng1
Pak7	0.003947104119466307	-0.17081165980429647	0.437	0.508	1	2. Rnf220/Ntng1
Agtpbp1	0.003947236044930015	-0.07513620376468721	0.597	0.65	1	2. Rnf220/Ntng1
Maco1	0.00396510652062209	-0.0056613545458314984	0.652	0.67	1	2. Rnf220/Ntng1
Pcp4	0.003969268899027192	-0.23201773979593976	0.618	0.669	1	2. Rnf220/Ntng1
4930447N08Rik	0.0039695657069586734	-0.0157529012018887	0.081	0.114	1	2. Rnf220/Ntng1
Grb14	0.003980533353580386	-0.05621631885243972	0.498	0.541	1	2. Rnf220/Ntng1
Zfp950	0.003981671337615471	0.021519901506115158	0.698	0.694	1	2. Rnf220/Ntng1
Tmem163	0.0039836086698726726	0.03376187822502641	0.72	0.715	1	2. Rnf220/Ntng1
Mast2	0.003987681692063033	0.022206040405786	0.654	0.657	1	2. Rnf220/Ntng1
Trpm7	0.004015573637298555	-0.03694772266378199	0.688	0.742	1	2. Rnf220/Ntng1
Rreb1	0.004021275338147916	0.05609463456334196	0.547	0.541	1	2. Rnf220/Ntng1
Gm4793	0.004050136356045617	-0.004824479892911293	0.116	0.142	1	2. Rnf220/Ntng1
Cox7b2	0.004058290978256784	0.01631707615118433	0.209	0.23	1	2. Rnf220/Ntng1
Fgd3	0.004090076889456433	0.01875999555630603	0.125	0.14	1	2. Rnf220/Ntng1
Diaph2	0.0040994483696286995	0.041401450008083485	0.732	0.722	1	2. Rnf220/Ntng1
St8sia6	0.004099716089895998	0.04777011889206892	0.123	0.133	1	2. Rnf220/Ntng1
Cnksr2	0.004115134710963638	-0.128402279508947	0.555	0.61	1	2. Rnf220/Ntng1
Parp8	0.004141029823413499	-0.05772692999393514	0.537	0.56	1	2. Rnf220/Ntng1
Adcy10	0.00414505442950323	-0.05050192946918464	0.144	0.162	1	2. Rnf220/Ntng1
Maml1	0.004173233775692832	-0.04502982531689062	0.147	0.177	1	2. Rnf220/Ntng1
Il34	0.004176424151870476	0.017603396007260658	0.103	0.099	1	2. Rnf220/Ntng1
Ptcd1	0.004178602053083669	0.008188242944158874	0.123	0.107	1	2. Rnf220/Ntng1
Glra3	0.004180664093764874	-0.09177005418390938	0.168	0.215	1	2. Rnf220/Ntng1
Eif3g	0.004194246793036864	-0.017964660923815795	0.086	0.112	1	2. Rnf220/Ntng1
Mvd	0.0042094906321485034	0.011792789539659065	0.126	0.101	1	2. Rnf220/Ntng1
Pcnx	0.0042217710621960235	-0.04670184800243371	0.575	0.61	1	2. Rnf220/Ntng1
Sv2b	0.004243111799164973	0.07813140406094177	0.664	0.646	1	2. Rnf220/Ntng1
Apba3	0.004255656519360547	0.041499595722979565	0.171	0.151	1	2. Rnf220/Ntng1
Lepr	0.004265251150255215	-0.01591025745957106	0.116	0.144	1	2. Rnf220/Ntng1
Ankrd37	0.004270030240229441	-0.06631488122298898	0.08	0.127	1	2. Rnf220/Ntng1
Cisd3	0.004277803207347876	0.01001903393854875	0.118	0.118	1	2. Rnf220/Ntng1
Vat1l	0.004282373592417647	-0.15326759183177285	0.272	0.322	1	2. Rnf220/Ntng1
Krcc1	0.004285609904315519	-0.08569780985596118	0.148	0.203	1	2. Rnf220/Ntng1
Clk1	0.004295169428728978	0.04558090328313691	0.776	0.834	1	2. Rnf220/Ntng1
Cdc42se1	0.004314924162249434	-0.00306043852120029	0.085	0.109	1	2. Rnf220/Ntng1
Acvr1c	0.004319340441096887	-0.08229475022157373	0.268	0.331	1	2. Rnf220/Ntng1
Endou	0.004336422782537006	0.027886087602760123	0.113	0.11	1	2. Rnf220/Ntng1
Pfkp	0.004382851206457982	-0.03961682163406344	0.545	0.571	1	2. Rnf220/Ntng1
Scn1b	0.004386167288089098	0.10000836622410891	0.445	0.422	1	2. Rnf220/Ntng1
Cadm1	0.004393075114052046	0.08456572302005583	0.901	0.913	1	2. Rnf220/Ntng1
Dvl2	0.004423233278252717	-0.010548128770439369	0.146	0.168	1	2. Rnf220/Ntng1
Zfp276	0.004423864366511574	-0.02823677384023382	0.128	0.136	1	2. Rnf220/Ntng1
Pgap1	0.004455955179750519	-0.016996539946110056	0.574	0.593	1	2. Rnf220/Ntng1
Dnah7b	0.004459366218542912	0.016741229254049306	0.364	0.355	1	2. Rnf220/Ntng1
Ppm1e	0.004486956748342447	0.10847477853273357	0.843	0.832	1	2. Rnf220/Ntng1
Vps54	0.004491086508149503	-0.043107440517136	0.511	0.545	1	2. Rnf220/Ntng1
Ylpm1	0.004494119294893722	0.04913628881561194	0.741	0.724	1	2. Rnf220/Ntng1
Nr4a1	0.004500629105736763	0.00869678218879183	0.256	0.247	1	2. Rnf220/Ntng1
Nme6	0.004505717136736131	0.03274911905804648	0.102	0.09	1	2. Rnf220/Ntng1
Ift57	0.004514954208218231	-0.00888635083994116	0.383	0.416	1	2. Rnf220/Ntng1
Zfp946	0.004520546263010869	-0.0268109429316849	0.116	0.123	1	2. Rnf220/Ntng1
Zc3h13	0.004520806741627975	-0.10010192493703729	0.543	0.597	1	2. Rnf220/Ntng1
Pstpip2	0.004527718859060416	0.02693687551981097	0.135	0.136	1	2. Rnf220/Ntng1
Gm17114	0.0045481554117961604	-0.052674753583434486	0.086	0.109	1	2. Rnf220/Ntng1
B130024G19Rik	0.004574495554571821	-0.14661947575782386	0.216	0.285	1	2. Rnf220/Ntng1
Snapc3	0.00457707770208832	-0.01764824572760859	0.522	0.558	1	2. Rnf220/Ntng1
A230072E10Rik	0.004577753439459886	-0.021705689577694476	0.184	0.197	1	2. Rnf220/Ntng1
Fars2	0.004583031937626693	-0.026349552796549824	0.621	0.63	1	2. Rnf220/Ntng1
Gfod1	0.004606016912650594	0.008330656666525327	0.461	0.46	1	2. Rnf220/Ntng1
Ndrg4	0.0046091798022542515	-0.15536995946571697	0.756	0.836	1	2. Rnf220/Ntng1
1500015A07Rik	0.004618255566044727	0.022748864027927973	0.138	0.129	1	2. Rnf220/Ntng1
Gm15345	0.0046403514933185735	0.03302068082693588	0.196	0.179	1	2. Rnf220/Ntng1
Gm12236	0.004681288744938691	0.08210422188752046	0.109	0.083	1	2. Rnf220/Ntng1
Top1	0.004744470736209544	0.004789778480392526	0.731	0.768	1	2. Rnf220/Ntng1
Kif26b	0.004761961834122187	-0.07721959774716203	0.466	0.497	1	2. Rnf220/Ntng1
Slc4a3	0.004769329200521824	-0.031701615948327544	0.576	0.606	1	2. Rnf220/Ntng1
Cald1	0.004797453219926053	0.05118624940574895	0.254	0.247	1	2. Rnf220/Ntng1
Trpc5	0.004805044668286243	0.04762533652413381	0.248	0.227	1	2. Rnf220/Ntng1
Nudt16l1	0.004818977485458096	-0.019772878775216052	0.081	0.112	1	2. Rnf220/Ntng1
Fndc3b	0.004829814572900132	-0.11162068579128781	0.434	0.492	1	2. Rnf220/Ntng1
Atpaf2	0.004831543265835942	-0.00702676894728102	0.153	0.166	1	2. Rnf220/Ntng1
Usp47	0.004836355863963926	0.014358697547399268	0.551	0.571	1	2. Rnf220/Ntng1
Rarb	0.004838402244496978	0.016717693992941818	0.201	0.203	1	2. Rnf220/Ntng1
Ppfibp1	0.004865104898940041	-0.011413556291608229	0.265	0.289	1	2. Rnf220/Ntng1
Etv3	0.004866353579198366	-0.05075715239790099	0.123	0.144	1	2. Rnf220/Ntng1
St8sia3os	0.004880042913972557	-0.03720217957558218	0.108	0.118	1	2. Rnf220/Ntng1
Ap2a2	0.004894777077346869	-0.012236916408915555	0.63	0.67	1	2. Rnf220/Ntng1
Lhx2	0.00491012004153464	0.046332242061157075	0.161	0.147	1	2. Rnf220/Ntng1
1810055G02Rik	0.00493619558430778	-0.016762347437446895	0.087	0.103	1	2. Rnf220/Ntng1
Gm44759	0.0049430723056392385	-0.024817773292948347	0.086	0.103	1	2. Rnf220/Ntng1
Efcab5	0.004961156430935194	-0.005111715648033532	0.092	0.118	1	2. Rnf220/Ntng1
Ldlrad3	0.0049643759345164495	-0.00862341137083611	0.412	0.431	1	2. Rnf220/Ntng1
March6	0.004977531105805808	-0.027613985207517455	0.611	0.654	1	2. Rnf220/Ntng1
2610035F20Rik	0.0049830895482290485	0.004643662710602084	0.088	0.105	1	2. Rnf220/Ntng1
Akt2	0.0050081418695807995	-0.03514985631034999	0.08	0.107	1	2. Rnf220/Ntng1
Plch1	0.005014038584557601	0.025445148212107027	0.194	0.208	1	2. Rnf220/Ntng1
Col12a1	0.005016856509331311	0.11305293945276115	0.107	0.066	1	2. Rnf220/Ntng1
Etv1	0.005037465471510224	-0.05678418166312693	0.37	0.409	1	2. Rnf220/Ntng1
Dand5	0.005049810880795092	-0.006281016589488042	0.094	0.116	1	2. Rnf220/Ntng1
Nek1	0.00505709782197844	-0.047627931429615966	0.67	0.702	1	2. Rnf220/Ntng1
Cnih3	0.0050610613265081395	0.06439392898197022	0.188	0.175	1	2. Rnf220/Ntng1
Cnr1	0.005071434368574171	-0.07212013882861401	0.091	0.103	1	2. Rnf220/Ntng1
Pja2	0.005078834792298074	-0.011996762610896994	0.739	0.761	1	2. Rnf220/Ntng1
Mrps11	0.005087161824732196	-0.03790082175206748	0.098	0.125	1	2. Rnf220/Ntng1
Slc18a2	0.0051028555638516875	-0.002749381950607449	0.132	0.145	1	2. Rnf220/Ntng1
Mical2	0.005107605474476357	0.06489098692215445	0.437	0.42	1	2. Rnf220/Ntng1
Efnb3	0.005112156812279326	-0.0359248030914171	0.078	0.103	1	2. Rnf220/Ntng1
Palld	0.0051125646185571005	0.018989451323230877	0.134	0.125	1	2. Rnf220/Ntng1
Mia2	0.0051207701549866765	-0.059016933737625954	0.51	0.556	1	2. Rnf220/Ntng1
Hs3st3a1	0.005146209606394507	-0.017843154033957476	0.141	0.136	1	2. Rnf220/Ntng1
Ifitm10	0.005146788589507019	-0.0030474984396803018	0.093	0.109	1	2. Rnf220/Ntng1
Mtfmt	0.005152289102924253	-0.029298214100631534	0.073	0.105	1	2. Rnf220/Ntng1
Tdp1	0.005162960924501797	0.01614716396649024	0.245	0.256	1	2. Rnf220/Ntng1
Hnrnpa2b1	0.005165224321503157	-0.152834057975739	0.69	0.768	1	2. Rnf220/Ntng1
Wdhd1	0.005184906444305282	-0.0025754613443993157	0.109	0.12	1	2. Rnf220/Ntng1
Zcchc18	0.00521179430739064	-0.03285417817717895	0.722	0.761	1	2. Rnf220/Ntng1
Snhg14	0.005221930206476785	-0.10146711368791772	0.981	0.965	1	2. Rnf220/Ntng1
Pkia	0.005222377143044341	-0.07239206269937737	0.549	0.589	1	2. Rnf220/Ntng1
Slit1	0.0052433682256659295	-0.028875851907957828	0.323	0.324	1	2. Rnf220/Ntng1
Zbtb7c	0.0052913854828016416	-0.08942451422191344	0.37	0.403	1	2. Rnf220/Ntng1
Mcu	0.005300636278964907	0.046928992702250705	0.618	0.624	1	2. Rnf220/Ntng1
Upf3a	0.005313561882162297	0.013854149707876684	0.116	0.116	1	2. Rnf220/Ntng1
Tnks	0.005326363468679199	-0.06385033955857322	0.613	0.659	1	2. Rnf220/Ntng1
4930567K12Rik	0.00535019646695835	-0.026116434897599877	0.11	0.118	1	2. Rnf220/Ntng1
Zfp536	0.005352364970593164	0.04930470363758804	0.177	0.179	1	2. Rnf220/Ntng1
4930598N05Rik	0.0053556621430375035	0.1265497979070145	0.229	0.171	1	2. Rnf220/Ntng1
Fam155a	0.005357168891560502	0.07552824009068893	1	0.991	1	2. Rnf220/Ntng1
Znrd1	0.005358522989547457	-0.0135850869875693	0.093	0.12	1	2. Rnf220/Ntng1
Epsti1	0.0053590268350073135	0.06693773427397295	0.113	0.098	1	2. Rnf220/Ntng1
Snhg6	0.005368592411940439	-0.021189824237419164	0.102	0.105	1	2. Rnf220/Ntng1
Ccnl2	0.005396997018626063	-0.0744529134785985	0.582	0.643	1	2. Rnf220/Ntng1
Oxt	0.0054237950861116815	-0.38017710629089885	0.314	0.344	1	2. Rnf220/Ntng1
B230369F24Rik	0.0054267632589386616	-0.06831204100609928	0.088	0.118	1	2. Rnf220/Ntng1
Sncaip	0.005435054927431231	-0.0840065753299789	0.507	0.576	1	2. Rnf220/Ntng1
Nvl	0.005441742409328152	-0.0453690620629128	0.658	0.698	1	2. Rnf220/Ntng1
C2cd5	0.005446772042718717	-0.050005224967693884	0.711	0.727	1	2. Rnf220/Ntng1
Mtmr3	0.005460814000533661	-0.06795338160730569	0.652	0.694	1	2. Rnf220/Ntng1
Gdf11	0.005464356216667641	-0.0667598719897178	0.092	0.144	1	2. Rnf220/Ntng1
Adgrl1	0.005471793667676917	-0.1251763653829674	0.648	0.715	1	2. Rnf220/Ntng1
Abca8b	0.005488147163414404	-0.07036224658070767	0.205	0.269	1	2. Rnf220/Ntng1
Gnb1	0.005489257067874953	-0.10734242933952265	0.725	0.773	1	2. Rnf220/Ntng1
Mrpl9	0.005508892868728984	-0.0036526707928306867	0.105	0.127	1	2. Rnf220/Ntng1
Gm45352	0.005541487236818233	-0.057929019630890616	0.115	0.157	1	2. Rnf220/Ntng1
Gpatch8	0.005549239360745529	-0.08048981163704605	0.92	0.936	1	2. Rnf220/Ntng1
Igfbp5	0.00555288439935748	0.05923332679512283	0.376	0.359	1	2. Rnf220/Ntng1
Rfx5	0.005610079507436317	-0.05579246825627063	0.083	0.12	1	2. Rnf220/Ntng1
Rpf2	0.00561207722630656	0.019254721310198675	0.127	0.151	1	2. Rnf220/Ntng1
Syt1	0.005639621189558532	0.03611623138014863	0.999	0.991	1	2. Rnf220/Ntng1
2610204G07Rik	0.005657424779642384	0.018719085865728596	0.101	0.092	1	2. Rnf220/Ntng1
Creb3l2	0.005696023398040986	0.06023507148279639	0.207	0.177	1	2. Rnf220/Ntng1
Dync1li2	0.0057174046553459985	-0.01924734748139134	0.57	0.613	1	2. Rnf220/Ntng1
Crls1	0.005729393388716204	0.04131390019362213	0.134	0.116	1	2. Rnf220/Ntng1
Myg1	0.005775699628553377	-0.01290790491447763	0.104	0.114	1	2. Rnf220/Ntng1
Dock9	0.005831653808072056	0.01259682499875514	0.703	0.726	1	2. Rnf220/Ntng1
Prpf4	0.005852159859687458	-0.0194711170095829	0.146	0.16	1	2. Rnf220/Ntng1
Zc3h7a	0.005892852507568183	-0.10495243098641616	0.518	0.587	1	2. Rnf220/Ntng1
Asxl3	0.005928579931345305	-0.030188602720128688	0.428	0.503	1	2. Rnf220/Ntng1
Tpt1	0.005937832021453645	-0.07618550510298705	0.378	0.418	1	2. Rnf220/Ntng1
Grik4	0.0059413220284389055	-0.02040357705013829	0.504	0.536	1	2. Rnf220/Ntng1
Rbbp8	0.005969977101990344	-0.017471492535600985	0.151	0.184	1	2. Rnf220/Ntng1
Ewsr1	0.005979795322401607	-0.06497410258338521	0.696	0.74	1	2. Rnf220/Ntng1
Ubxn8	0.005985364299770742	-0.03377438034568225	0.103	0.125	1	2. Rnf220/Ntng1
Stum	0.005986101729548446	0.018587871675803447	0.58	0.582	1	2. Rnf220/Ntng1
Zfp808	0.0060253193835595395	0.07409636560958888	0.099	0.107	1	2. Rnf220/Ntng1
4930432B10Rik	0.006027545035813385	-0.017294704140141143	0.103	0.144	1	2. Rnf220/Ntng1
Pde8a	0.006041483841080736	-0.026573001319141407	0.092	0.107	1	2. Rnf220/Ntng1
Pias2	0.006064773789877745	-0.032606603800028555	0.623	0.667	1	2. Rnf220/Ntng1
Srebf2	0.006120226357957334	-0.019010556132963652	0.615	0.665	1	2. Rnf220/Ntng1
Adgrf2	0.006126230100699684	0.01806114006650636	0.11	0.109	1	2. Rnf220/Ntng1
Utp14b	0.006166126926991907	-0.015260366355855995	0.126	0.144	1	2. Rnf220/Ntng1
Ptger3	0.006177408435993712	-0.002355800098589461	0.164	0.149	1	2. Rnf220/Ntng1
C130073E24Rik	0.006182297496079933	-0.06592403172095573	0.484	0.527	1	2. Rnf220/Ntng1
B230334C09Rik	0.006199578791392892	0.07187773502387107	0.726	0.724	1	2. Rnf220/Ntng1
Ttc33	0.006204665422406585	-0.027326482250367767	0.142	0.166	1	2. Rnf220/Ntng1
Gfm1	0.006204853745355241	-0.04433390817336047	0.183	0.21	1	2. Rnf220/Ntng1
Mirg	0.006210144622789692	0.025638324967590664	0.717	0.72	1	2. Rnf220/Ntng1
Apod	0.006251159649742894	0.13566499810100996	0.115	0.068	1	2. Rnf220/Ntng1
Slc35f3	0.0062527963696724035	0.028367703587549142	0.493	0.479	1	2. Rnf220/Ntng1
Rflnb	0.006252845379070502	0.021411175955581882	0.1	0.094	1	2. Rnf220/Ntng1
Inip	0.006261652989150602	0.0476285951957794	0.116	0.107	1	2. Rnf220/Ntng1
Fmn2	0.0062726099741253856	-0.02777852836033401	0.787	0.792	1	2. Rnf220/Ntng1
6030442K20Rik	0.00627468929525562	-0.06794674563616276	0.095	0.116	1	2. Rnf220/Ntng1
Sfmbt2	0.006295991468905338	-0.05708023343160801	0.205	0.274	1	2. Rnf220/Ntng1
Coa6	0.0062963213931140505	-0.020324406242907045	0.098	0.109	1	2. Rnf220/Ntng1
Ankhd1	0.006302022582495879	0.07068619963693412	0.688	0.687	1	2. Rnf220/Ntng1
Ncald	0.006367366073326628	-0.07587542521066104	0.781	0.825	1	2. Rnf220/Ntng1
Dennd5b	0.006378735617069757	0.01121421840206227	0.686	0.716	1	2. Rnf220/Ntng1
Pym1	0.0063802919385390015	-0.05424915266931665	0.1	0.133	1	2. Rnf220/Ntng1
Ano4	0.0064296330076860355	0.10547670223289018	0.573	0.565	1	2. Rnf220/Ntng1
2410131K14Rik	0.006445776425317441	-0.04204108907972848	0.088	0.107	1	2. Rnf220/Ntng1
Pwp1	0.006460199002642138	-0.06847939921114464	0.089	0.134	1	2. Rnf220/Ntng1
Spon1	0.0064761633244543836	0.06527077919119639	0.732	0.711	1	2. Rnf220/Ntng1
Spire1	0.006492463993315066	0.05170187369988266	0.675	0.698	1	2. Rnf220/Ntng1
Slco3a1	0.006496314568004731	-0.08174117533519354	0.579	0.628	1	2. Rnf220/Ntng1
Dlgap4	0.006561274073962725	-0.08038549403796602	0.681	0.733	1	2. Rnf220/Ntng1
Ctnna1	0.006569523469136782	-0.08740153511609755	0.297	0.354	1	2. Rnf220/Ntng1
Cpsf2	0.006575448070176899	-0.04100083669549365	0.152	0.184	1	2. Rnf220/Ntng1
Csnk2b	0.006579249945313524	-0.00990572556136085	0.097	0.11	1	2. Rnf220/Ntng1
Gm38948	0.006618308584209492	-0.0010036475747543794	0.11	0.092	1	2. Rnf220/Ntng1
Gab2	0.0066531855677139685	-0.01674961954083032	0.644	0.656	1	2. Rnf220/Ntng1
4930509J09Rik	0.006658855562199137	-0.2414913669302754	0.521	0.595	1	2. Rnf220/Ntng1
Opn3	0.006666514800344512	0.013054424906844692	0.188	0.188	1	2. Rnf220/Ntng1
Gm42067	0.00669278358603232	0.013456071408413872	0.1	0.112	1	2. Rnf220/Ntng1
Hnrnpu	0.006731487902501638	-0.12891043212760067	0.713	0.729	1	2. Rnf220/Ntng1
Pkn2	0.006799801313159585	-0.115276250371255	0.652	0.742	1	2. Rnf220/Ntng1
Rasd1	0.006820836300329191	-0.0017774487613018697	0.099	0.112	1	2. Rnf220/Ntng1
Gsdme	0.0068760087728711745	0.13962072228930467	0.667	0.687	1	2. Rnf220/Ntng1
4732491K20Rik	0.006881470916871353	-0.01706482106896437	0.079	0.105	1	2. Rnf220/Ntng1
Abi2	0.006914607121820878	-0.12865061735116923	0.6	0.681	1	2. Rnf220/Ntng1
Col26a1	0.006919550089687518	-0.08327255682959744	0.507	0.556	1	2. Rnf220/Ntng1
Stard9	0.006954711404512565	-0.014225424490948213	0.437	0.451	1	2. Rnf220/Ntng1
Kcnb2	0.006955032946824884	0.08997523139894659	0.866	0.864	1	2. Rnf220/Ntng1
Mast4	0.00698141542693711	0.15025701937162017	0.926	0.915	1	2. Rnf220/Ntng1
Zswim6	0.0070216931898889915	0.0075567424563671715	0.549	0.573	1	2. Rnf220/Ntng1
Trappc9	0.007054973934918007	-0.00369069243839637	0.598	0.621	1	2. Rnf220/Ntng1
Rnf220	0.007072716744654817	0.02239934034562907	0.983	0.958	1	2. Rnf220/Ntng1
D530033B14Rik	0.007088775230101057	-0.06259132258837727	0.101	0.109	1	2. Rnf220/Ntng1
Mrpl12	0.007121270181619882	0.02151795797634265	0.116	0.114	1	2. Rnf220/Ntng1
B430010I23Rik	0.007146390068028182	-0.08736472830674447	0.199	0.254	1	2. Rnf220/Ntng1
Insyn1	0.007153156218769977	-0.025594472842445426	0.086	0.131	1	2. Rnf220/Ntng1
Khdrbs2	0.007171794546670311	0.05741958937931635	0.814	0.832	1	2. Rnf220/Ntng1
Cradd	0.007184244039139428	0.018626830257029825	0.225	0.23	1	2. Rnf220/Ntng1
Cd3eap	0.007199788357362512	-0.03962506984044514	0.093	0.127	1	2. Rnf220/Ntng1
Crebbp	0.007332967294209014	-0.05123086401325194	0.755	0.777	1	2. Rnf220/Ntng1
Pnma2	0.007354361076479469	-0.010016344052067722	0.102	0.11	1	2. Rnf220/Ntng1
Mxd1	0.0073581760114305615	-0.013692592290691918	0.102	0.123	1	2. Rnf220/Ntng1
Atad2b	0.007361312631641781	-0.09613161242710166	0.607	0.643	1	2. Rnf220/Ntng1
Cap2	0.007367576411008548	0.07636786984565713	0.723	0.735	1	2. Rnf220/Ntng1
Pcdh10	0.007385017165048292	-0.15184456841432903	0.602	0.665	1	2. Rnf220/Ntng1
Fh1	0.007438691893248313	-0.016161568790727027	0.134	0.144	1	2. Rnf220/Ntng1
Prrc2b	0.0074395679931777555	0.025904946385073346	0.614	0.641	1	2. Rnf220/Ntng1
Ust	0.007441979724975472	0.0927044863650816	0.246	0.241	1	2. Rnf220/Ntng1
Slitrk4	0.007459138064144621	0.03473693394347571	0.15	0.169	1	2. Rnf220/Ntng1
Ctnna3	0.007506976067069214	-0.1715207187866481	0.879	0.904	1	2. Rnf220/Ntng1
Gm36368	0.007527180458369142	0.005399396629575268	0.107	0.101	1	2. Rnf220/Ntng1
Adcyap1	0.007546524436990366	0.0016378955939819473	0.098	0.114	1	2. Rnf220/Ntng1
Xrn1	0.007578428290809461	-0.0874445906909278	0.649	0.702	1	2. Rnf220/Ntng1
Arid1b	0.007585197221491773	-0.10609297244775684	0.678	0.718	1	2. Rnf220/Ntng1
Exosc3	0.007690346931342556	-0.009409164157137412	0.102	0.123	1	2. Rnf220/Ntng1
Tmem117	0.007721689112868832	0.019624917080364623	0.704	0.726	1	2. Rnf220/Ntng1
4930555F03Rik	0.007727465829942896	-0.10540359193100568	0.443	0.455	1	2. Rnf220/Ntng1
Rb1cc1	0.007735309588795257	-0.15234515702582008	0.648	0.733	1	2. Rnf220/Ntng1
Snx2	0.007738402480664607	-0.03710024510795562	0.371	0.413	1	2. Rnf220/Ntng1
Bcl11a	0.00776068671949472	-0.05518606224834233	0.244	0.328	1	2. Rnf220/Ntng1
Arhgef37	0.007761544329254212	0.3149433323534879	0.237	0.238	1	2. Rnf220/Ntng1
Gtpbp10	0.007785824321524155	-0.023880661338272005	0.096	0.12	1	2. Rnf220/Ntng1
Nefh	0.007789266894006254	-0.005735429101376616	0.118	0.127	1	2. Rnf220/Ntng1
Paip2	0.007805764401714221	-0.04428348228128254	0.628	0.676	1	2. Rnf220/Ntng1
Map3k14	0.007815088096190036	-0.010479990993799454	0.133	0.114	1	2. Rnf220/Ntng1
Echdc2	0.007881180244210473	0.06540422803440327	0.115	0.079	1	2. Rnf220/Ntng1
Ptpn13	0.007894425891042172	0.050282314581493404	0.213	0.182	1	2. Rnf220/Ntng1
Jph1	0.007910837172216518	0.030288930034933687	0.115	0.099	1	2. Rnf220/Ntng1
Gm5149	0.007913497854166425	0.04754465396505558	0.243	0.26	1	2. Rnf220/Ntng1
Rbm33	0.007924820629182117	-0.12726543430956805	0.527	0.582	1	2. Rnf220/Ntng1
Cers4	0.007925438587585524	0.0013634002785194443	0.629	0.646	1	2. Rnf220/Ntng1
Tm7sf3	0.00793269780708349	-0.033638345382663914	0.299	0.348	1	2. Rnf220/Ntng1
Tpgs1	0.007944283359362253	-0.021835357145185058	0.1	0.118	1	2. Rnf220/Ntng1
Cacna2d3	0.008010507851415395	-0.10237758023361776	0.926	0.923	1	2. Rnf220/Ntng1
Ascc3	0.008073803031582871	-0.02364138590957232	0.725	0.738	1	2. Rnf220/Ntng1
Dlgap2	0.008120307578512858	-0.042203796304207675	0.306	0.32	1	2. Rnf220/Ntng1
Snx6	0.008148333310670752	0.018734218888176946	0.577	0.591	1	2. Rnf220/Ntng1
Epb41l3	0.008149599778780263	-0.019211201137076195	0.887	0.878	1	2. Rnf220/Ntng1
Polb	0.008191319081925908	-0.020708284193593718	0.699	0.733	1	2. Rnf220/Ntng1
Ddx46	0.008199425506941367	-0.0767711303257631	0.548	0.6	1	2. Rnf220/Ntng1
Ash1l	0.008199901838008243	-0.03469188390206002	0.739	0.768	1	2. Rnf220/Ntng1
Sphkap	0.008263863443920856	0.040271682056582714	0.51	0.512	1	2. Rnf220/Ntng1
Ccnj	0.008271709917995506	-0.003565461784707527	0.104	0.127	1	2. Rnf220/Ntng1
Faap20	0.00827448994228375	-0.049136333710982694	0.098	0.123	1	2. Rnf220/Ntng1
Htt	0.008300779187792566	-0.06976450526116618	0.645	0.676	1	2. Rnf220/Ntng1
Slc22a14	0.008313014855485419	-0.018820717204795445	0.337	0.366	1	2. Rnf220/Ntng1
Pomt1	0.008336071561144291	0.059513784422944235	0.133	0.11	1	2. Rnf220/Ntng1
Gabrb2	0.008342025454435695	0.10733295315507796	0.884	0.858	1	2. Rnf220/Ntng1
Map2k7	0.008348102801437975	-0.0022598934002408533	0.139	0.145	1	2. Rnf220/Ntng1
Gfpt2	0.0083916574927296	0.01390799684154577	0.115	0.101	1	2. Rnf220/Ntng1
Arhgef10	0.008396874660271536	0.017258008045380357	0.106	0.09	1	2. Rnf220/Ntng1
Csgalnact1	0.008475747363925971	0.016446927940730327	0.317	0.306	1	2. Rnf220/Ntng1
Sipa1l1	0.008495417062418709	0.019552600483395355	0.512	0.508	1	2. Rnf220/Ntng1
Huwe1	0.008500399014771782	-0.11293653049349417	0.731	0.803	1	2. Rnf220/Ntng1
Reep1	0.008505688769196022	-0.0372005460135032	0.824	0.842	1	2. Rnf220/Ntng1
Unc5d	0.008511362048279835	-0.12118173060762039	0.517	0.543	1	2. Rnf220/Ntng1
Cemip	0.008513988220304096	-0.05304920296288884	0.159	0.164	1	2. Rnf220/Ntng1
9330159M07Rik	0.008532295952575633	0.042481807185985335	0.133	0.125	1	2. Rnf220/Ntng1
Cd59a	0.008571826901300886	-0.031367787331115976	0.096	0.101	1	2. Rnf220/Ntng1
Arhgap29	0.00864085602532365	-0.023938726933708743	0.163	0.184	1	2. Rnf220/Ntng1
Timmdc1	0.008660087169426288	-0.025138684102685493	0.429	0.468	1	2. Rnf220/Ntng1
Pde7b	0.008674835059938865	0.05147078402508454	0.835	0.766	1	2. Rnf220/Ntng1
Pde10a	0.008700282896352876	0.16343274763485294	0.953	0.937	1	2. Rnf220/Ntng1
Bcl9l	0.008720476964959485	0.01671319252214981	0.105	0.099	1	2. Rnf220/Ntng1
Zfand3	0.008727645004466366	-0.009192172389957731	0.672	0.685	1	2. Rnf220/Ntng1
AW146154	0.00886427304660182	0.02664205690293714	0.112	0.107	1	2. Rnf220/Ntng1
Ntrk2	0.008913053474083076	0.10006490971747839	0.896	0.878	1	2. Rnf220/Ntng1
Crebrf	0.00898680352298074	-0.0038267858832924384	0.574	0.582	1	2. Rnf220/Ntng1
Sall2	0.00900409290748908	-0.019418823826669707	0.087	0.107	1	2. Rnf220/Ntng1
Rufy3	0.009099935348857278	-0.005226711385583949	0.766	0.775	1	2. Rnf220/Ntng1
Zkscan8	0.009123292401352	0.01519209242900374	0.109	0.11	1	2. Rnf220/Ntng1
Fbxo42	0.009123661098095568	-0.007940096499521654	0.479	0.51	1	2. Rnf220/Ntng1
Lsm14b	0.009136888563446199	0.0018948816859306605	0.11	0.109	1	2. Rnf220/Ntng1
Elp6	0.009152297170903654	0.023784354589193202	0.148	0.131	1	2. Rnf220/Ntng1
Unc5c	0.009219586510157448	-0.08189673746061521	0.937	0.948	1	2. Rnf220/Ntng1
Arhgap21	0.00922146090947544	-0.053464105591569666	0.67	0.703	1	2. Rnf220/Ntng1
Tnnt1	0.009250900650076851	0.05721135399784866	0.11	0.105	1	2. Rnf220/Ntng1
Ago3	0.00925772434805781	0.054795768859669636	0.726	0.742	1	2. Rnf220/Ntng1
Adrb1	0.009305008547229349	0.025640952685347107	0.187	0.197	1	2. Rnf220/Ntng1
Nox4	0.009309874674388744	0.09382830336353531	0.195	0.193	1	2. Rnf220/Ntng1
Cntn4	0.009314365156483113	-0.02103161023270461	0.814	0.801	1	2. Rnf220/Ntng1
Ddx20	0.009339611172588509	0.023526409797551467	0.136	0.136	1	2. Rnf220/Ntng1
Retreg1	0.009362483808293808	-0.034685432559774076	0.607	0.654	1	2. Rnf220/Ntng1
Egfem1	0.009427194020378078	0.1864115775913433	0.884	0.829	1	2. Rnf220/Ntng1
Grin2b	0.00951270096918761	-0.0320785859058903	0.983	0.983	1	2. Rnf220/Ntng1
Gpm6a	0.009591671917305367	-0.13343637077578663	0.918	0.904	1	2. Rnf220/Ntng1
Gm14532	0.009653847606127237	0.008114101335183449	0.11	0.109	1	2. Rnf220/Ntng1
Nrxn3	0.009731776566456352	-0.060148651800386865	0.902	0.891	1	2. Rnf220/Ntng1
Tubb2b	0.009789468620676998	0.008813028531528183	0.103	0.101	1	2. Rnf220/Ntng1
Xylt1	0.009815835911868338	-0.08276171361601187	0.152	0.201	1	2. Rnf220/Ntng1
Irgq	0.009816427466510238	-0.04533469425002906	0.085	0.109	1	2. Rnf220/Ntng1
Tgfbr1	0.009819854235858355	0.009981298276532019	0.072	0.101	1	2. Rnf220/Ntng1
Zbtb16	0.009841228547463244	0.06075765669317923	0.11	0.081	1	2. Rnf220/Ntng1
Nxpe2	0.00984168708421256	0.012982183662253732	0.166	0.188	1	2. Rnf220/Ntng1
Smg6	0.009959871126171624	0.030038385809059376	0.741	0.77	1	2. Rnf220/Ntng1
Camkmt	0.009968086536701733	0.11767039422520686	0.683	0.659	1	2. Rnf220/Ntng1
Kifc2	0.009971640395876676	-0.001978206612449962	0.5	0.541	1	2. Rnf220/Ntng1
Gtf2ird1	0.00997575786684303	0.04733751651489149	0.667	0.665	1	2. Rnf220/Ntng1
Elovl7	0.00997842323055712	-0.012608574680616602	0.137	0.144	1	2. Rnf220/Ntng1
Sash1	0.010062559215911732	-0.06664742686586655	0.577	0.584	1	2. Rnf220/Ntng1
Acsl3	0.010064849498114875	-0.15724315764619168	0.615	0.691	1	2. Rnf220/Ntng1
Macf1	0.010074751677057434	-0.012479539321929245	0.968	0.95	1	2. Rnf220/Ntng1
Katnal2	0.010078719800107949	0.038619867227436155	0.179	0.166	1	2. Rnf220/Ntng1
Kdm6a	0.010137084069797294	0.013003295128125592	0.625	0.637	1	2. Rnf220/Ntng1
Nhsl1	0.010140710692729149	0.005125628972278223	0.125	0.138	1	2. Rnf220/Ntng1
Tenm3	0.010157477775048534	-0.009890257423296411	0.777	0.779	1	2. Rnf220/Ntng1
Selenon	0.010170074963416223	-0.01955224359868532	0.132	0.123	1	2. Rnf220/Ntng1
Atp6v0b	0.010196343961190747	0.001075353410763924	0.909	0.923	1	2. Rnf220/Ntng1
Ccdc162	0.010289022571349237	0.004571695411891646	0.077	0.101	1	2. Rnf220/Ntng1
Uros	0.010290348871238994	-0.059642812817701896	0.122	0.133	1	2. Rnf220/Ntng1
Catspere2	0.010295887680008465	-0.10707271786167338	0.442	0.505	1	2. Rnf220/Ntng1
Mettl24	0.010316119110047815	0.03123570760134667	0.12	0.12	1	2. Rnf220/Ntng1
Ctnnd2	0.01036022941093174	2.1762561766980326e-4	0.986	0.982	1	2. Rnf220/Ntng1
Zcwpw2	0.010396112802802462	0.04213948270653867	0.221	0.208	1	2. Rnf220/Ntng1
Smg1	0.010472426974447151	0.0420199872690028	0.746	0.746	1	2. Rnf220/Ntng1
Zmynd11	0.010552302220325703	-0.02410079084025507	0.637	0.68	1	2. Rnf220/Ntng1
A930007I19Rik	0.0105876389966673	-0.03629307039936375	0.088	0.127	1	2. Rnf220/Ntng1
Ss18l2	0.010595609544575692	-0.02273663106578841	0.112	0.125	1	2. Rnf220/Ntng1
Ttpal	0.01064954147193344	0.043256836140068644	0.243	0.223	1	2. Rnf220/Ntng1
Naaladl2	0.010703453862919383	0.13839315086409876	0.789	0.74	1	2. Rnf220/Ntng1
Man1a	0.010713138516386769	-0.04946902996631833	0.078	0.116	1	2. Rnf220/Ntng1
Ranbp2	0.010748688071005838	-0.09700329950469	0.562	0.617	1	2. Rnf220/Ntng1
Igf1	0.010755588896664423	-0.07123521987111292	0.262	0.284	1	2. Rnf220/Ntng1
Syt16	0.010761228517479335	0.03651706963575596	0.709	0.713	1	2. Rnf220/Ntng1
Mpc1	0.010788953058874756	-0.03215670889218081	0.646	0.681	1	2. Rnf220/Ntng1
Trim2	0.010790217283351842	-0.016960836573361115	0.711	0.762	1	2. Rnf220/Ntng1
E130309D02Rik	0.010802611261787025	-0.02061127589303706	0.091	0.105	1	2. Rnf220/Ntng1
Sema5a	0.01083138936666468	-0.1101229091553706	0.509	0.589	1	2. Rnf220/Ntng1
Sfxn2	0.01086766170741107	-0.020324409020410772	0.277	0.285	1	2. Rnf220/Ntng1
Slc8a1	0.010885776133030498	-0.007505536935241253	0.935	0.928	1	2. Rnf220/Ntng1
Scmh1	0.010888426697881795	0.016406881740171464	0.721	0.773	1	2. Rnf220/Ntng1
Rab14	0.010936738095770556	-0.07455408904362104	0.539	0.624	1	2. Rnf220/Ntng1
Tmem108	0.010995243484724389	0.05304554670196593	0.778	0.751	1	2. Rnf220/Ntng1
Dmac2l	0.01101284914023167	-0.02607394192270912	0.159	0.182	1	2. Rnf220/Ntng1
Dolpp1	0.011096464177650561	-0.016641288692436113	0.084	0.118	1	2. Rnf220/Ntng1
Atrnl1	0.01115917760709285	-0.05706078708727835	0.848	0.851	1	2. Rnf220/Ntng1
Sdk2	0.011173090276029236	0.08811759606390623	0.563	0.534	1	2. Rnf220/Ntng1
Nme7	0.011202790787211026	-0.0021807397348067026	0.538	0.571	1	2. Rnf220/Ntng1
Incenp	0.011289310106314059	-0.032921757816472844	0.071	0.101	1	2. Rnf220/Ntng1
Vps52	0.01135906222195001	-0.011940648654497371	0.101	0.101	1	2. Rnf220/Ntng1
Synpo2	0.011383784923301629	-0.021142048811606085	0.842	0.845	1	2. Rnf220/Ntng1
Fem1a	0.011438347046403433	-0.01040368607490802	0.096	0.116	1	2. Rnf220/Ntng1
Kcnip1	0.011506208920662862	-0.051081005880588615	0.295	0.295	1	2. Rnf220/Ntng1
1700003F12Rik	0.011540581836291357	-0.03827875682226309	0.072	0.103	1	2. Rnf220/Ntng1
Adcy8	0.011605582047914936	0.11560498912778994	0.812	0.761	1	2. Rnf220/Ntng1
9330175M20Rik	0.01170830671724236	-0.061126775965876845	0.17	0.208	1	2. Rnf220/Ntng1
Gm11437	0.011724403627424648	-0.041589992165707995	0.134	0.134	1	2. Rnf220/Ntng1
St3gal4	0.0117803782293895	0.14045274367586946	0.462	0.414	1	2. Rnf220/Ntng1
Nsun4	0.011786373675307783	0.020672489152040757	0.11	0.085	1	2. Rnf220/Ntng1
Gm2694	0.011807071639325737	0.025889001072153195	0.309	0.304	1	2. Rnf220/Ntng1
Obsl1	0.01181773728937569	-0.004352799792817219	0.121	0.123	1	2. Rnf220/Ntng1
Tra2a	0.011825686367458519	0.04740329950156408	0.814	0.812	1	2. Rnf220/Ntng1
Fabp5	0.01183433806750869	0.019655060798045354	0.178	0.175	1	2. Rnf220/Ntng1
Nudt10	0.01184611772256543	-0.040391393427114564	0.062	0.103	1	2. Rnf220/Ntng1
Gnaq	0.011974169821764585	-0.0030514651113673352	0.761	0.781	1	2. Rnf220/Ntng1
Ndrg1	0.01197857678586407	0.09605054683223202	0.241	0.18	1	2. Rnf220/Ntng1
Gm29088	0.011980385441635454	-0.02545659374519177	0.092	0.118	1	2. Rnf220/Ntng1
Mlst8	0.012070464916571873	0.03742510385620118	0.102	0.092	1	2. Rnf220/Ntng1
Amigo1	0.012084983358491008	-0.011833641388317329	0.11	0.136	1	2. Rnf220/Ntng1
Nell1os	0.012108402231141	-0.14060700727074238	0.493	0.556	1	2. Rnf220/Ntng1
Dennd1b	0.012164829521682052	0.03593061958593946	0.681	0.678	1	2. Rnf220/Ntng1
Dnlz	0.012174842810318482	-0.01881914414852784	0.134	0.138	1	2. Rnf220/Ntng1
Gm47591	0.012193972530937501	-0.004463210454330069	0.37	0.396	1	2. Rnf220/Ntng1
Apbb2	0.012195051033756977	0.02568756381473314	0.852	0.829	1	2. Rnf220/Ntng1
Rgs9	0.01222245955811155	-0.012850562895582618	0.11	0.134	1	2. Rnf220/Ntng1
Dleu2	0.01225821254295584	0.09503114468977181	0.527	0.527	1	2. Rnf220/Ntng1
Elavl2	0.012284639839187343	-0.12505744514035744	0.845	0.888	1	2. Rnf220/Ntng1
Itga4	0.012312856082789021	-0.021181960170635505	0.118	0.129	1	2. Rnf220/Ntng1
9330158H04Rik	0.012347457302597021	0.0306959049694433	0.159	0.142	1	2. Rnf220/Ntng1
Rad51c	0.012428029008507504	0.045254088167621664	0.12	0.101	1	2. Rnf220/Ntng1
Pcdhb20	0.012429682416912896	-0.00891840156310933	0.103	0.09	1	2. Rnf220/Ntng1
Vsnl1	0.01243339371502988	0.06361019873353957	0.802	0.808	1	2. Rnf220/Ntng1
Polr3g	0.012435325338509315	-0.030780108274201523	0.066	0.107	1	2. Rnf220/Ntng1
Mef2c	0.01243842098875803	0.04945620458699751	0.61	0.639	1	2. Rnf220/Ntng1
Sidt1	0.012460855936767743	0.1565431784602952	0.484	0.446	1	2. Rnf220/Ntng1
Tbc1d25	0.012498245386695889	3.1017406606784204e-4	0.096	0.12	1	2. Rnf220/Ntng1
Dock7	0.012499562305529904	0.07215952684767246	0.783	0.77	1	2. Rnf220/Ntng1
Gm26594	0.012526934686467895	-0.027573896382367097	0.095	0.12	1	2. Rnf220/Ntng1
Acin1	0.012533669573783362	-0.03962245717823265	0.635	0.674	1	2. Rnf220/Ntng1
Hivep1	0.012540992479566505	-0.06551595456061399	0.44	0.459	1	2. Rnf220/Ntng1
Bicd1	0.012547352279451114	-0.13318542799234545	0.809	0.866	1	2. Rnf220/Ntng1
Dennd1a	0.012581737003953581	0.08492725528476974	0.907	0.899	1	2. Rnf220/Ntng1
Mapk4	0.012707267639787405	0.06721439229432402	0.509	0.512	1	2. Rnf220/Ntng1
Sacs	0.01271785227392992	-0.14204584455919944	0.473	0.517	1	2. Rnf220/Ntng1
Gm47710	0.012726102290545353	0.07570681213669378	0.199	0.182	1	2. Rnf220/Ntng1
Cpeb4	0.012754046778998855	-0.14433933762506235	0.613	0.663	1	2. Rnf220/Ntng1
Nifk	0.012757419566153295	-0.019681908410448368	0.112	0.12	1	2. Rnf220/Ntng1
Zcchc7	0.012775967486972782	-0.05312325409725327	0.89	0.904	1	2. Rnf220/Ntng1
1110038B12Rik	0.012777186635512198	-0.019978687913593973	0.108	0.118	1	2. Rnf220/Ntng1
Gnb1l	0.01284840725381869	-0.035883963259293813	0.092	0.125	1	2. Rnf220/Ntng1
Kcnd2	0.012857432631695177	0.067787861285082407	0.998	0.994	1	2. Rnf220/Ntng1
Magi3	0.012911388698848763	-0.11611858154693744	0.622	0.669	1	2. Rnf220/Ntng1
Gm49685	0.013077745753010414	0.024123431154964042	0.148	0.131	1	2. Rnf220/Ntng1
Mthfd1l	0.013103770845659194	-0.05127797495542663	0.366	0.368	1	2. Rnf220/Ntng1
Cpeb1	0.013198106794642311	0.06063959312681688	0.605	0.584	1	2. Rnf220/Ntng1
Slc41a2	0.013237420145484615	0.006152446911544152	0.555	0.552	1	2. Rnf220/Ntng1
Garem1	0.013293121902555246	0.10766984577544692	0.45	0.413	1	2. Rnf220/Ntng1
Gm28822	0.013296019184902318	-0.03211042093983152	0.145	0.149	1	2. Rnf220/Ntng1
Bloc1s5	0.01337581001954957	-0.02924978413622538	0.08	0.101	1	2. Rnf220/Ntng1
Pde4d	0.013481041792264992	0.07691387946994777	0.999	0.985	1	2. Rnf220/Ntng1
Phactr3	0.013540007569445121	-0.03768424435274742	0.776	0.785	1	2. Rnf220/Ntng1
Gm32647	0.013562547359320954	0.08946157183794012	0.688	0.7	1	2. Rnf220/Ntng1
Cpne9	0.013601149143645226	-1.5492595123123287e-4	0.521	0.534	1	2. Rnf220/Ntng1
Cpne7	0.013692758476362062	0.0937824297994545	0.829	0.803	1	2. Rnf220/Ntng1
Cox6a2	0.01369363639755441	-0.00938378900327036	0.073	0.105	1	2. Rnf220/Ntng1
Plxnc1	0.01373470444724988	-0.11179104324234035	0.494	0.551	1	2. Rnf220/Ntng1
Elavl4	0.013782926933552998	0.03914088133280269	0.67	0.663	1	2. Rnf220/Ntng1
Fchsd2	0.013786008357144088	0.10605460851287885	0.793	0.792	1	2. Rnf220/Ntng1
Siae	0.013808087521208783	-0.014919259182089611	0.099	0.101	1	2. Rnf220/Ntng1
Ctu2	0.013808498612516838	-0.004559961846363092	0.148	0.155	1	2. Rnf220/Ntng1
Htr7	0.013930252219423863	-0.010590735528302142	0.562	0.569	1	2. Rnf220/Ntng1
Slc22a3	0.01396546616549859	-0.03179785035943267	0.095	0.109	1	2. Rnf220/Ntng1
F11r	0.014027340494881566	-0.035829548308267845	0.188	0.215	1	2. Rnf220/Ntng1
Mkx	0.014029949765009327	0.14649604349972034	0.42	0.363	1	2. Rnf220/Ntng1
Scube2	0.014050433971393779	-0.0801570980838957	0.309	0.348	1	2. Rnf220/Ntng1
Syf2	0.014056280661640892	0.038878226127134596	0.12	0.099	1	2. Rnf220/Ntng1
Egflam	0.014128160104998951	0.06069575411756335	0.103	0.083	1	2. Rnf220/Ntng1
Lims1	0.014128747021984422	0.007069321880770363	0.562	0.554	1	2. Rnf220/Ntng1
Tshz2	0.014233735576961738	0.14858402113041613	0.743	0.705	1	2. Rnf220/Ntng1
Ctnna2	0.0143362540768789	0.0427280152090308	0.996	0.994	1	2. Rnf220/Ntng1
Garnl3	0.014360001869657898	-0.04429785315176593	0.772	0.814	1	2. Rnf220/Ntng1
Nr2c2	0.014502541825745917	-0.04179624878852939	0.562	0.61	1	2. Rnf220/Ntng1
Ccny	0.014545704325443044	0.0383407131087925	0.617	0.652	1	2. Rnf220/Ntng1
Grip1	0.014627421321846744	0.0077950337082848264	0.923	0.921	1	2. Rnf220/Ntng1
Cntn3	0.014641037434260989	-0.04062800306070846	0.894	0.901	1	2. Rnf220/Ntng1
Nrg2	0.014753613413330605	-0.06648903825268637	0.612	0.648	1	2. Rnf220/Ntng1
Hcn1	0.014754516866167742	0.043965029797001676	0.245	0.247	1	2. Rnf220/Ntng1
Mgat5	0.01480450260957614	-0.1101752472726596	0.68	0.753	1	2. Rnf220/Ntng1
Pzp	0.01481309418053644	-0.017018073996174554	0.161	0.147	1	2. Rnf220/Ntng1
Htr4	0.015019796928811589	0.05256845282651207	0.134	0.145	1	2. Rnf220/Ntng1
Myo5c	0.015158964817896274	0.013020871661984679	0.123	0.122	1	2. Rnf220/Ntng1
D430042O09Rik	0.015250909786500774	-0.012320895470106952	0.444	0.451	1	2. Rnf220/Ntng1
Ccdc30	0.015251610485534467	0.0290579239095079	0.542	0.569	1	2. Rnf220/Ntng1
Slc44a5	0.015260513095801741	-0.0018924450530617976	0.173	0.186	1	2. Rnf220/Ntng1
Galnt13	0.015284046873316552	-0.07666893933519692	0.921	0.926	1	2. Rnf220/Ntng1
Cabyr	0.015376331438612558	-0.03738418951069793	0.091	0.112	1	2. Rnf220/Ntng1
9130019P16Rik	0.015429183392263698	0.021553290956211252	0.146	0.129	1	2. Rnf220/Ntng1
Rbfox3	0.01546875138857253	-0.027116645030646147	0.74	0.773	1	2. Rnf220/Ntng1
Gm35188	0.015523260491497536	-0.15469593379782842	0.688	0.785	1	2. Rnf220/Ntng1
Lin9	0.015725756301015935	0.06989714704729427	0.141	0.175	1	2. Rnf220/Ntng1
Ppp1r12b	0.015771015686619087	-0.03476583349381501	0.683	0.724	1	2. Rnf220/Ntng1
Soga3	0.015824725919135037	-0.0015683527120213814	0.718	0.731	1	2. Rnf220/Ntng1
Man1a2	0.015967086775391794	-0.023017858344968722	0.705	0.724	1	2. Rnf220/Ntng1
Adam12	0.015991350021625873	-0.0638603102972119	0.104	0.125	1	2. Rnf220/Ntng1
Ing2	0.01607372365500258	-0.058463644995513736	0.115	0.14	1	2. Rnf220/Ntng1
Rft1	0.016108567641055452	0.00662325331078592	0.159	0.173	1	2. Rnf220/Ntng1
Car10	0.01613219509176888	0.06566043962553891	0.944	0.934	1	2. Rnf220/Ntng1
Inpp4b	0.016203308448169165	0.032191517321257024	0.949	0.941	1	2. Rnf220/Ntng1
Galnt7	0.01626833500313464	-0.03596628464270857	0.404	0.433	1	2. Rnf220/Ntng1
Fer	0.016275957729940838	0.05835731959433921	0.627	0.619	1	2. Rnf220/Ntng1
Mns1	0.016350425878264775	-0.03035149077505242	0.114	0.105	1	2. Rnf220/Ntng1
Nup37	0.01641655146235065	-0.007099181716628655	0.106	0.118	1	2. Rnf220/Ntng1
Gm26590	0.01642454989510906	3.29025689321194e-4	0.122	0.11	1	2. Rnf220/Ntng1
Rapgef5	0.016497379997398295	-0.04560329283466491	0.421	0.46	1	2. Rnf220/Ntng1
Slc12a8	0.016701257343830496	-0.04143956795434406	0.145	0.19	1	2. Rnf220/Ntng1
Iqgap2	0.016721479508678576	0.00264844268863329	0.109	0.112	1	2. Rnf220/Ntng1
Zfp94	0.01680027412255786	-0.02509640402090521	0.093	0.103	1	2. Rnf220/Ntng1
Ank3	0.01680933314793074	0.04136226622053574	0.992	0.985	1	2. Rnf220/Ntng1
Rbm6	0.016937509428048184	-0.02192071504254489	0.848	0.866	1	2. Rnf220/Ntng1
Acbd4	0.01702202596109165	-0.040669023542839466	0.13	0.133	1	2. Rnf220/Ntng1
Abhd13	0.017053968386062112	-0.025186147285746738	0.083	0.125	1	2. Rnf220/Ntng1
Stk10	0.017231424736756273	-0.030167613576466884	0.113	0.138	1	2. Rnf220/Ntng1
Ddx5	0.017308779694716746	0.001630022095099548	0.858	0.856	1	2. Rnf220/Ntng1
Zfp521	0.017366798481851655	-0.03067825271112115	0.128	0.169	1	2. Rnf220/Ntng1
Slc9a9	0.01741877128672596	-0.08084860036413993	0.204	0.228	1	2. Rnf220/Ntng1
Hnrnpdl	0.017517944019805016	-0.0035086411783438187	0.649	0.687	1	2. Rnf220/Ntng1
Fry	0.017547209487889747	-0.013300052355300185	0.908	0.895	1	2. Rnf220/Ntng1
Zfp638	0.01756087818508883	0.007631555771710374	0.726	0.744	1	2. Rnf220/Ntng1
Serpini1	0.017571542272370917	0.06801842561289906	0.31	0.315	1	2. Rnf220/Ntng1
Lypd6	0.017631636441988775	-0.006109539456223001	0.136	0.122	1	2. Rnf220/Ntng1
Psph	0.017661418280868334	-0.0141969289108929	0.085	0.101	1	2. Rnf220/Ntng1
Kif5a	0.01767358787653298	-0.03161087435831034	0.672	0.7	1	2. Rnf220/Ntng1
Cnot3	0.01779062672576071	0.13368997477096545	0.58	0.51	1	2. Rnf220/Ntng1
Gm17354	0.017917595782213486	-0.0035100436615594643	0.097	0.11	1	2. Rnf220/Ntng1
Akr1b3	0.017931530537857378	-0.032150941798978094	0.086	0.105	1	2. Rnf220/Ntng1
Fgf1	0.017935227615554786	0.16777379346560417	0.437	0.438	1	2. Rnf220/Ntng1
Pcdhb19	0.01795490701210899	0.0044833806256114606	0.104	0.107	1	2. Rnf220/Ntng1
Akap9	0.01803059531863864	-0.13470553490823822	0.695	0.764	1	2. Rnf220/Ntng1
Ctnnd1	0.018051715374457794	-0.026056707280795566	0.654	0.643	1	2. Rnf220/Ntng1
Wnk1	0.01812266722379252	-0.08916610517372847	0.668	0.715	1	2. Rnf220/Ntng1
Hcrtr2	0.018127559023224684	-0.06751622998948398	0.066	0.101	1	2. Rnf220/Ntng1
Gm39185	0.018268077327617562	0.18637570786179922	0.258	0.182	1	2. Rnf220/Ntng1
Camk2b	0.01832134682266457	-0.14783420792369006	0.681	0.744	1	2. Rnf220/Ntng1
Add2	0.018350297126936425	-0.11126146591297403	0.593	0.661	1	2. Rnf220/Ntng1
Gm32036	0.018402129118839195	0.06196746171249071	0.164	0.153	1	2. Rnf220/Ntng1
Zfp605	0.01848599934836229	-0.05161311927191459	0.116	0.125	1	2. Rnf220/Ntng1
Crb1	0.018511321893813038	-0.03263686572670271	0.088	0.103	1	2. Rnf220/Ntng1
Son	0.01855091136828309	-0.183499046887587	0.884	0.893	1	2. Rnf220/Ntng1
Gm41804	0.018551988176764376	0.07228777437493372	0.205	0.147	1	2. Rnf220/Ntng1
A830019P07Rik	0.018763076157319234	-0.06786066240023525	0.335	0.365	1	2. Rnf220/Ntng1
Scg2	0.018915484236638178	-0.15525721851787666	0.593	0.624	1	2. Rnf220/Ntng1
Gm26691	0.019038157204991434	-0.01911582407192225	0.576	0.619	1	2. Rnf220/Ntng1
Peli2	0.019042251243940655	-0.057104625058524816	0.202	0.23	1	2. Rnf220/Ntng1
Stxbp2	0.019301763943169174	-0.0914986497844214	0.151	0.171	1	2. Rnf220/Ntng1
Sertad2	0.019307315510922265	-0.03132884092696664	0.366	0.383	1	2. Rnf220/Ntng1
Usp9x	0.01930762911977325	-0.05627507107943064	0.705	0.761	1	2. Rnf220/Ntng1
Gpc3	0.019379547493357872	-0.028853776157411	0.116	0.12	1	2. Rnf220/Ntng1
Rap1gds1	0.019403813422351177	0.03434162217391368	0.768	0.775	1	2. Rnf220/Ntng1
Hrh1	0.019679297271476364	0.052177462398639934	0.117	0.099	1	2. Rnf220/Ntng1
Surf6	0.020012830934132156	0.024530001134578275	0.118	0.088	1	2. Rnf220/Ntng1
Mrpl28	0.020089898200442158	-0.026376810226735853	0.115	0.133	1	2. Rnf220/Ntng1
Ralgps1	0.020150967450811966	-0.059949353444428644	0.712	0.751	1	2. Rnf220/Ntng1
Mark2	0.020318184043467444	-0.08520525964632153	0.556	0.599	1	2. Rnf220/Ntng1
Cfp	0.0203199264927746	0.007641690046148147	0.105	0.092	1	2. Rnf220/Ntng1
Ksr2	0.020421983450030285	-0.07415542565373823	0.762	0.781	1	2. Rnf220/Ntng1
Rasl11a	0.020547969450516502	-0.0017630288216946843	0.089	0.101	1	2. Rnf220/Ntng1
Vezt	0.020565583665326806	0.0029176891094948587	0.675	0.716	1	2. Rnf220/Ntng1
Gm32250	0.020565977154428827	-0.09177390198625912	0.623	0.689	1	2. Rnf220/Ntng1
Dscam	0.020621620662257548	-0.017566653638634744	0.978	0.978	1	2. Rnf220/Ntng1
1700026F02Rik	0.020634327447252215	-0.04150111600293195	0.085	0.109	1	2. Rnf220/Ntng1
Bach2	0.02067172335635363	-0.0028538028444209385	0.616	0.645	1	2. Rnf220/Ntng1
Unc80	0.020746385180585275	0.0025971002404259202	0.938	0.93	1	2. Rnf220/Ntng1
Sgpp1	0.020766575199827234	0.12133967447645955	0.179	0.157	1	2. Rnf220/Ntng1
Rapgef6	0.020817157355362045	-0.0443879036446444	0.705	0.77	1	2. Rnf220/Ntng1
Plcxd3	0.020821949592665066	0.08987807023431715	0.491	0.492	1	2. Rnf220/Ntng1
Npas3	0.020961816889918994	0.04490575111826689	0.634	0.634	1	2. Rnf220/Ntng1
Tle4	0.020998114586806914	-0.08155587452108615	0.372	0.409	1	2. Rnf220/Ntng1
Mprip	0.021111613113874356	-0.04508027805789916	0.672	0.705	1	2. Rnf220/Ntng1
Klhl33	0.02125673420812653	-0.09457968307187672	0.101	0.12	1	2. Rnf220/Ntng1
Nxpe4	0.021266308523102028	0.051983283661347635	0.519	0.534	1	2. Rnf220/Ntng1
Scly	0.02137799754137477	-0.01934758715213704	0.094	0.105	1	2. Rnf220/Ntng1
Map6	0.021387341892285597	-0.02160870053813224	0.643	0.659	1	2. Rnf220/Ntng1
Gm38250	0.02149266104358742	-0.029245484357024176	0.144	0.149	1	2. Rnf220/Ntng1
Zfp12	0.021543148096548437	-0.02836293725012963	0.089	0.107	1	2. Rnf220/Ntng1
Clip1	0.02155815004582505	-0.06905819749404096	0.663	0.731	1	2. Rnf220/Ntng1
Tmcc1	0.02157860636454733	0.04586853849135508	0.83	0.82	1	2. Rnf220/Ntng1
Lypd6b	0.021688657347813344	-0.1448217453605417	0.185	0.21	1	2. Rnf220/Ntng1
Zkscan5	0.02222412279387963	-0.035736521956509115	0.098	0.101	1	2. Rnf220/Ntng1
Bche	0.0223361925283831	-0.03820474428696133	0.117	0.175	1	2. Rnf220/Ntng1
Itga6	0.022337984637914723	-0.07983298352709756	0.08	0.134	1	2. Rnf220/Ntng1
Ajap1	0.02246595227191035	0.03727862575714247	0.594	0.591	1	2. Rnf220/Ntng1
Ptgis	0.022528099524970452	-0.059171886432619725	0.139	0.151	1	2. Rnf220/Ntng1
Jakmip2	0.022608321353557836	-0.08404134012457143	0.779	0.812	1	2. Rnf220/Ntng1
Nbl1	0.022763228785182825	-0.02182035770869667	0.136	0.14	1	2. Rnf220/Ntng1
Dpyd	0.022770735036104828	-0.06410185563206455	0.224	0.273	1	2. Rnf220/Ntng1
Camk4	0.022919011886303207	-0.12328024312320318	0.51	0.56	1	2. Rnf220/Ntng1
Mbnl1	0.022920386818701306	-0.048486347353875914	0.605	0.624	1	2. Rnf220/Ntng1
Gm14418	0.022934946924282884	-0.05884490299694048	0.076	0.105	1	2. Rnf220/Ntng1
Atp10a	0.023013471556994097	0.047786732909126606	0.551	0.54	1	2. Rnf220/Ntng1
Zpbp	0.0230551195386926	-0.007769992577598084	0.083	0.109	1	2. Rnf220/Ntng1
Nudt12	0.02309700913196966	-0.04502472481276165	0.077	0.109	1	2. Rnf220/Ntng1
Scaper	0.023328235318972577	0.022025236377494872	0.83	0.821	1	2. Rnf220/Ntng1
4930517O19Rik	0.02334152152224882	-0.09035442615536748	0.598	0.663	1	2. Rnf220/Ntng1
Supt20	0.023423556463341808	-0.029294423343225517	0.552	0.595	1	2. Rnf220/Ntng1
Fam20a	0.02350380078710374	-0.009683151894570613	0.087	0.105	1	2. Rnf220/Ntng1
Nmt2	0.023692427523589757	0.08455089364907731	0.768	0.751	1	2. Rnf220/Ntng1
Gm32442	0.02374959644998178	-0.043667423758048385	0.156	0.192	1	2. Rnf220/Ntng1
Gm20658	0.023808809159496704	0.014593614672295363	0.111	0.114	1	2. Rnf220/Ntng1
Kif5c	0.02380985836078338	-0.04680168458865963	0.735	0.788	1	2. Rnf220/Ntng1
Frmd4a	0.023820331420195302	-0.05687102268362754	0.989	0.985	1	2. Rnf220/Ntng1
Slc6a6	0.023980639220599703	-0.06527282918265986	0.563	0.63	1	2. Rnf220/Ntng1
Wwc1	0.024126173859131926	-0.15049387125768265	0.597	0.669	1	2. Rnf220/Ntng1
Mtmr11	0.024252277395753395	-0.005336449524330739	0.095	0.107	1	2. Rnf220/Ntng1
Dnah9	0.02435782996575803	0.03201184420796349	0.134	0.127	1	2. Rnf220/Ntng1
Arfgef3	0.024465270675026574	-0.048149661663083654	0.669	0.692	1	2. Rnf220/Ntng1
Oxct1	0.024682991265514962	0.07571878161318857	0.803	0.797	1	2. Rnf220/Ntng1
Gm28905	0.024772714245558058	0.21659451482727432	0.701	0.646	1	2. Rnf220/Ntng1
Fstl1	0.02484178555522448	0.10738492639880132	0.277	0.225	1	2. Rnf220/Ntng1
Baz2b	0.024846391435323717	-0.017488489968243925	0.692	0.716	1	2. Rnf220/Ntng1
Agbl3	0.02504309000240762	0.00842012903282005	0.106	0.112	1	2. Rnf220/Ntng1
Ddo	0.025043898139230233	0.10284253235973737	0.188	0.162	1	2. Rnf220/Ntng1
Basp1	0.025313457918978516	-0.036944952320055124	0.682	0.722	1	2. Rnf220/Ntng1
Galnt16	0.02543720664194845	-0.11174492004856662	0.406	0.457	1	2. Rnf220/Ntng1
4930447C04Rik	0.02543772879008995	0.05160584240795085	0.525	0.51	1	2. Rnf220/Ntng1
Arf2	0.025543569009468785	0.04163101863950319	0.136	0.144	1	2. Rnf220/Ntng1
Camk2d	0.025612005798087513	0.13828016525259157	0.901	0.864	1	2. Rnf220/Ntng1
Gabra2	0.025725854293208117	-0.13693958046326338	0.748	0.788	1	2. Rnf220/Ntng1
4930511M06Rik	0.02573322189575445	-0.09297220959330704	0.084	0.112	1	2. Rnf220/Ntng1
Prox1	0.02580256126776526	0.11532366778795766	0.512	0.479	1	2. Rnf220/Ntng1
Coq7	0.026016207584647708	0.059719008529381584	0.113	0.12	1	2. Rnf220/Ntng1
Bud31	0.026314646220247893	-0.10566808510139805	0.11	0.127	1	2. Rnf220/Ntng1
Maml2	0.026363191219554785	-0.06050359447058762	0.201	0.247	1	2. Rnf220/Ntng1
Col16a1	0.02654045636816548	-0.03661186377222811	0.151	0.153	1	2. Rnf220/Ntng1
Gm12239	0.026575015019026427	-0.05060391806524761	0.22	0.212	1	2. Rnf220/Ntng1
Nrd1	0.026763766817944262	-0.019451192889230917	0.635	0.667	1	2. Rnf220/Ntng1
Mir100hg	0.02718404891103839	-0.07339993273457246	0.93	0.937	1	2. Rnf220/Ntng1
Kidins220	0.02719850411796013	0.17865556273280303	0.943	0.947	1	2. Rnf220/Ntng1
Zfp148	0.027307559749449817	0.08268764142093898	0.741	0.731	1	2. Rnf220/Ntng1
Ralgapa1	0.02734251548177773	0.08711419968550738	0.866	0.849	1	2. Rnf220/Ntng1
5730522E02Rik	0.027365046942624125	-0.0588687121605056	0.508	0.562	1	2. Rnf220/Ntng1
Dusp1	0.02736508404541633	9.208686780048381e-4	0.106	0.107	1	2. Rnf220/Ntng1
Sorbs2os	0.02736928275952973	-0.11609478666724038	0.52	0.578	1	2. Rnf220/Ntng1
Gm15860	0.027460818964352863	0.011123723046747191	0.103	0.09	1	2. Rnf220/Ntng1
Calb1	0.027476208121946108	0.009516523650265896	0.616	0.597	1	2. Rnf220/Ntng1
Syne1	0.027575935722285602	0.06129871177240265	0.924	0.912	1	2. Rnf220/Ntng1
C6	0.02763614715840129	0.01045796570619717	0.136	0.122	1	2. Rnf220/Ntng1
Mettl18	0.027705328488015307	0.13424496741404557	0.116	0.103	1	2. Rnf220/Ntng1
Sgcz	0.02809443542366484	-0.04815111982009368	0.903	0.886	1	2. Rnf220/Ntng1
Zfp113	0.028332694580043033	-0.04868567611389993	0.084	0.103	1	2. Rnf220/Ntng1
Adam23	0.02845751378891562	3.16577682763608e-4	0.81	0.831	1	2. Rnf220/Ntng1
Pcdh19	0.028460973389294063	-0.030321299456228856	0.351	0.352	1	2. Rnf220/Ntng1
Mast3	0.02846287811768117	-0.10607131629518404	0.114	0.136	1	2. Rnf220/Ntng1
Mob3b	0.028603270868482373	0.06708286212767872	0.128	0.118	1	2. Rnf220/Ntng1
Nrip3	0.028625084179922784	-0.010130738212365431	0.577	0.591	1	2. Rnf220/Ntng1
Rnf144b	0.028738074411687693	0.08258518772773464	0.118	0.077	1	2. Rnf220/Ntng1
Fubp1	0.028874642132020394	-0.118799221632097	0.747	0.807	1	2. Rnf220/Ntng1
Fndc3a	0.029122638723973113	-0.191106009029536	0.527	0.635	1	2. Rnf220/Ntng1
Arhgap32	0.02920890407031631	0.01656198340892856	0.756	0.773	1	2. Rnf220/Ntng1
Arfgef1	0.029253586918240218	-0.05482298663299012	0.606	0.635	1	2. Rnf220/Ntng1
Arl15	0.029357368700539215	0.04504468931787775	0.875	0.871	1	2. Rnf220/Ntng1
Phip	0.02954596198066615	-0.008280449220789299	0.693	0.7	1	2. Rnf220/Ntng1
Nptn	0.029591071945070203	-0.08322712045629244	0.89	0.908	1	2. Rnf220/Ntng1
Rmst	0.029653823373686213	-0.0634504815276502	0.784	0.762	1	2. Rnf220/Ntng1
Golim4	0.02984812198388688	0.061772377498079095	0.204	0.175	1	2. Rnf220/Ntng1
Cyfip2	0.029903021156295322	-0.01529591213767345	0.685	0.716	1	2. Rnf220/Ntng1
Hs6st3	0.03000740076991867	0.08917035965224285	0.79	0.803	1	2. Rnf220/Ntng1
Fam189a1	0.030109145473995104	0.05425058382951731	0.777	0.801	1	2. Rnf220/Ntng1
Cdyl2	0.03011011443748792	0.07188232010183182	0.526	0.519	1	2. Rnf220/Ntng1
Mcc	0.030247892567771415	-0.014559239346209507	0.142	0.169	1	2. Rnf220/Ntng1
Zrsr1	0.030334050123204278	-0.012147649025048737	0.098	0.109	1	2. Rnf220/Ntng1
Rasgef1b	0.03050772149929762	0.08801793070428321	0.792	0.783	1	2. Rnf220/Ntng1
Adamts9	0.030877320523823224	0.006528256514642478	0.123	0.129	1	2. Rnf220/Ntng1
Macrod2	0.03097672868130997	0.0068343561527166585	0.993	0.98	1	2. Rnf220/Ntng1
Luc7l2	0.031056070171358207	0.0037146213120675675	0.959	0.952	1	2. Rnf220/Ntng1
Prps1	0.03115305068985465	-0.06729082009292825	0.09	0.118	1	2. Rnf220/Ntng1
4732471J01Rik	0.031270087688863864	-0.03147812695478458	0.544	0.56	1	2. Rnf220/Ntng1
Cdh7	0.03136033962830117	-0.10087206612936428	0.527	0.534	1	2. Rnf220/Ntng1
Robo2	0.03162846994862324	0.05814163493163038	0.754	0.77	1	2. Rnf220/Ntng1
Cep170	0.031764767603548	-0.08151529630103094	0.53	0.556	1	2. Rnf220/Ntng1
Tti1	0.03196644081271785	-0.010513082733178497	0.092	0.103	1	2. Rnf220/Ntng1
Runx2	0.03198749241272628	-0.0951648450092153	0.452	0.499	1	2. Rnf220/Ntng1
Chl1	0.032202645465916294	0.05002231415604941	0.647	0.656	1	2. Rnf220/Ntng1
4930452B06Rik	0.03226287168127651	0.018841559126032192	0.197	0.197	1	2. Rnf220/Ntng1
Gng2	0.03243628822912817	-0.04569588602852703	0.617	0.663	1	2. Rnf220/Ntng1
Sntb1	0.03258969910378808	0.0645194563541226	0.484	0.459	1	2. Rnf220/Ntng1
Adgrl2	0.032604380219634146	-0.02145462978710122	0.632	0.628	1	2. Rnf220/Ntng1
Nfat5	0.03280487266273835	-0.019124382099826143	0.628	0.634	1	2. Rnf220/Ntng1
Elac2	0.03315748048259717	-0.03748978974947423	0.104	0.122	1	2. Rnf220/Ntng1
Cux2	0.0336544371947114	-0.044657655835228294	0.645	0.665	1	2. Rnf220/Ntng1
Hunk	0.03372702267634187	-0.008550204660170035	0.117	0.133	1	2. Rnf220/Ntng1
Ntng1	0.033887982173237526	0.04086444097654951	0.978	0.976	1	2. Rnf220/Ntng1
Ccdc141	0.03409561402198713	0.056152749633582744	0.253	0.263	1	2. Rnf220/Ntng1
Setd5	0.03422461631243115	-0.021641890880955472	0.73	0.766	1	2. Rnf220/Ntng1
Gad2	0.03428225481749503	-0.04097219583961159	0.109	0.157	1	2. Rnf220/Ntng1
Rasal1	0.03430186333391048	-0.07854215468317116	0.14	0.177	1	2. Rnf220/Ntng1
Adra2b	0.034520344619324454	-0.03885567268944967	0.061	0.107	1	2. Rnf220/Ntng1
Tafa1	0.03458033638904301	-0.41540548902090557	0.22	0.319	1	2. Rnf220/Ntng1
Vangl1	0.03463662013987191	0.053568537142201	0.497	0.494	1	2. Rnf220/Ntng1
Grin2c	0.03486307571018677	-0.03501221411712063	0.205	0.225	1	2. Rnf220/Ntng1
Lsm5	0.0348881283160611	0.007902136425492312	0.101	0.12	1	2. Rnf220/Ntng1
St6galnac5	0.0349179051189953	0.0396132098652755	0.653	0.67	1	2. Rnf220/Ntng1
Gpr137c	0.035210295058517374	0.09783602147507442	0.704	0.7	1	2. Rnf220/Ntng1
Dscaml1	0.03529298890670778	-0.020185473765195472	0.107	0.134	1	2. Rnf220/Ntng1
Gm15943	0.03530423195664888	0.002002751742547909	0.086	0.112	1	2. Rnf220/Ntng1
Csmd1	0.03553028504649791	0.028947453464662765	0.993	0.985	1	2. Rnf220/Ntng1
Pbx3	0.03557029247291648	-0.15758245571431845	0.205	0.258	1	2. Rnf220/Ntng1
Cacnb4	0.03585687463815668	0.1395112946420065	0.924	0.882	1	2. Rnf220/Ntng1
Prkcb	0.03605811554577096	0.07953659122742751	0.824	0.797	1	2. Rnf220/Ntng1
Nrg3os	0.0360715533367333	-0.17803841868292247	0.926	0.928	1	2. Rnf220/Ntng1
Sergef	0.0362344795198735	-0.04857900586734698	0.602	0.634	1	2. Rnf220/Ntng1
Scai	0.03630622977458308	0.012506332457561609	0.759	0.753	1	2. Rnf220/Ntng1
Casc4	0.03636294369556469	-0.0669377049817852	0.74	0.788	1	2. Rnf220/Ntng1
Atp1a2	0.03639937339675148	0.10395085907234414	0.115	0.083	1	2. Rnf220/Ntng1
Fam172a	0.03640154494472566	-0.014751974794773748	0.763	0.786	1	2. Rnf220/Ntng1
Adamts2	0.03652517545479953	-0.07978795299876593	0.139	0.208	1	2. Rnf220/Ntng1
Kcnk2	0.036527498064236295	-0.10057312311515842	0.269	0.339	1	2. Rnf220/Ntng1
Bmper	0.03688364978410179	-0.06741797056976553	0.074	0.122	1	2. Rnf220/Ntng1
Rbm43	0.0372375961384076	-0.043448815364789645	0.071	0.105	1	2. Rnf220/Ntng1
Ano6	0.03737284315835288	0.01461016004780169	0.612	0.661	1	2. Rnf220/Ntng1
Atf2	0.03754974064541367	0.008232182818617595	0.696	0.713	1	2. Rnf220/Ntng1
1700013F07Rik	0.037735805377038	-0.09584611974305354	0.09	0.122	1	2. Rnf220/Ntng1
Vwc2	0.037765729046806085	0.08430989571512582	0.602	0.582	1	2. Rnf220/Ntng1
Zeb1	0.037896305910942285	0.04387644181368078	0.781	0.81	1	2. Rnf220/Ntng1
Trpm3	0.0379614360778516	0.07642142075666536	0.386	0.49	1	2. Rnf220/Ntng1
Slc8a3	0.03819990938465262	0.023650626603177516	0.716	0.72	1	2. Rnf220/Ntng1
Epha6	0.0383946475120322	0.06658218954225292	0.884	0.869	1	2. Rnf220/Ntng1
Rfx3	0.038473934609994806	-0.05989877657138387	0.579	0.617	1	2. Rnf220/Ntng1
Adgrf5	0.038743384298507336	-0.05591998445801652	0.072	0.125	1	2. Rnf220/Ntng1
Wdfy3	0.03935641859187797	-0.07575697671366854	0.754	0.762	1	2. Rnf220/Ntng1
Gckr	0.03938104926643103	-0.05350609082988189	0.12	0.157	1	2. Rnf220/Ntng1
Trmt112	0.03956952238097963	-0.014383744054576486	0.107	0.12	1	2. Rnf220/Ntng1
Srsf7	0.039831460801151165	-0.07511736667618107	0.671	0.733	1	2. Rnf220/Ntng1
Far1	0.03986179141092685	-0.08925761427876244	0.622	0.681	1	2. Rnf220/Ntng1
Syt17	0.039880322505072806	0.10350780082477401	0.307	0.258	1	2. Rnf220/Ntng1
Klhl29	0.0405767388589492	-0.037288739114796465	0.771	0.81	1	2. Rnf220/Ntng1
Ank	0.04063389590371297	0.03835260983137756	0.63	0.639	1	2. Rnf220/Ntng1
Slc38a9	0.04088916348534067	0.03782093062701575	0.58	0.582	1	2. Rnf220/Ntng1
Samhd1	0.04109091548689346	0.13476304098215341	0.143	0.122	1	2. Rnf220/Ntng1
Calm1	0.04110804305229564	-0.20167368022229937	0.857	0.899	1	2. Rnf220/Ntng1
Phf24	0.04157843581164908	0.033519459661850215	0.642	0.648	1	2. Rnf220/Ntng1
Glg1	0.041850977412988925	-0.10111709653216927	0.647	0.692	1	2. Rnf220/Ntng1
Cds2	0.04204373310122544	-0.07628950598865936	0.568	0.6	1	2. Rnf220/Ntng1
Zfp532	0.0421164158748504	0.033842876168198366	0.603	0.628	1	2. Rnf220/Ntng1
Tshz1	0.04217539307282179	-0.0627302872990721	0.263	0.289	1	2. Rnf220/Ntng1
Tspear	0.042292145521605914	0.04042281302241163	0.179	0.157	1	2. Rnf220/Ntng1
Tspan9	0.04238859295616904	-0.029602594653414555	0.145	0.173	1	2. Rnf220/Ntng1
Snap25	0.042393462650365754	0.10844246177751682	0.982	0.965	1	2. Rnf220/Ntng1
Kcnc1	0.042671012328122135	-0.09651293492560975	0.555	0.602	1	2. Rnf220/Ntng1
Slc25a39	0.04273943727587105	0.01954318378937797	0.115	0.099	1	2. Rnf220/Ntng1
Ntm	0.04304690185236727	0.14664257185395435	0.98	0.959	1	2. Rnf220/Ntng1
Ddx17	0.04313880292067317	-0.15252418712499582	0.652	0.713	1	2. Rnf220/Ntng1
Ephb1	0.04388902462735822	0.003716173665520156	0.096	0.112	1	2. Rnf220/Ntng1
Adcy2	0.04415350940800462	-0.08731051922029154	0.238	0.271	1	2. Rnf220/Ntng1
Patj	0.04420466910271575	0.1085635121099151	0.652	0.641	1	2. Rnf220/Ntng1
Myh10	0.04431351887187301	-0.08828486276113656	0.579	0.634	1	2. Rnf220/Ntng1
0610040J01Rik	0.04461408774818611	-0.032537351849400015	0.118	0.173	1	2. Rnf220/Ntng1
Zfp462	0.04464876087872676	-0.09862075855075214	0.593	0.65	1	2. Rnf220/Ntng1
Plpp3	0.04483259853611202	0.04690050138500626	0.103	0.101	1	2. Rnf220/Ntng1
Mapre2	0.04510002584584233	-0.05866531936527397	0.652	0.703	1	2. Rnf220/Ntng1
Trip12	0.0451252482003832	-0.03819060134311458	0.782	0.805	1	2. Rnf220/Ntng1
Rasl10b	0.045618643979489476	-0.01799951125717858	0.106	0.114	1	2. Rnf220/Ntng1
Npepps	0.04564061213490754	-0.015048668075394511	0.761	0.794	1	2. Rnf220/Ntng1
Iqsec1	0.04575426152195069	-0.035514965419398026	0.616	0.687	1	2. Rnf220/Ntng1
Ptpn3	0.04594623290932201	0.1875661900712089	0.783	0.751	1	2. Rnf220/Ntng1
Gm12027	0.046056027409382916	-0.34884402595451547	0.477	0.606	1	2. Rnf220/Ntng1
Trps1	0.046095912689216444	0.1078699868680526	0.881	0.867	1	2. Rnf220/Ntng1
Atxn7l1	0.046689372194678655	0.004212051467993305	0.648	0.67	1	2. Rnf220/Ntng1
Dnah7c	0.04693280537192851	-0.02222959007501396	0.125	0.136	1	2. Rnf220/Ntng1
Impact	0.047588641989714076	-0.07933630943287562	0.676	0.703	1	2. Rnf220/Ntng1
Ncoa1	0.04759903427291618	-0.009109244951412077	0.784	0.796	1	2. Rnf220/Ntng1
Kcnq5	0.048301682229172756	0.16982888752005776	0.718	0.702	1	2. Rnf220/Ntng1
Gxylt2	0.04832805112107301	-0.007721381068787503	0.158	0.179	1	2. Rnf220/Ntng1
Specc1	0.048393776796022914	0.10590445157851813	0.743	0.726	1	2. Rnf220/Ntng1
Zfp385b	0.04879111410599118	-4.099215456592198e-4	0.718	0.726	1	2. Rnf220/Ntng1
Csmd3	0.049018346471808284	0.08971098583890269	0.986	0.969	1	2. Rnf220/Ntng1
Dennd4a	0.04919589251719137	-0.012713423899584075	0.616	0.639	1	2. Rnf220/Ntng1
Pard6a	0.0493190964472935	0.011816624321195957	0.105	0.105	1	2. Rnf220/Ntng1
Lgr4	0.049853752045757434	-0.08004196897964322	0.438	0.481	1	2. Rnf220/Ntng1
Zfpm2	0.05046381533066208	-0.0158316071801069	0.227	0.238	1	2. Rnf220/Ntng1
Fgd6	0.051266036988999106	0.008724710879910683	0.092	0.114	1	2. Rnf220/Ntng1
Kctd16	0.05142379316351669	0.08869239045023569	0.837	0.825	1	2. Rnf220/Ntng1
Rmdn1	0.05208466551817358	0.008997117591476034	0.721	0.716	1	2. Rnf220/Ntng1
Birc6	0.0522055873637542	-0.03309589635163168	0.805	0.829	1	2. Rnf220/Ntng1
Galntl6	0.05221729587807419	-0.14709444208490874	0.465	0.534	1	2. Rnf220/Ntng1
Ccnd2	0.052301727128666355	-0.16970533473774577	0.059	0.122	1	2. Rnf220/Ntng1
Gramd1b	0.05251351300654805	-0.01800840152547889	0.623	0.646	1	2. Rnf220/Ntng1
Slc24a2	0.05292594088109874	-0.03270269466090525	0.819	0.794	1	2. Rnf220/Ntng1
Lin7a	0.053055760385841734	0.09086456850590574	0.565	0.545	1	2. Rnf220/Ntng1
Junos	0.05325374351451175	0.030778891805104486	0.162	0.127	1	2. Rnf220/Ntng1
Zfp280d	0.053288023974908255	-0.05211046137764663	0.656	0.718	1	2. Rnf220/Ntng1
Cdk5r2	0.05348754733603582	0.04582514079626929	0.158	0.142	1	2. Rnf220/Ntng1
Herc1	0.05353553172388776	-0.022491857008803073	0.866	0.867	1	2. Rnf220/Ntng1
Lrp8os2	0.053572251412202315	-0.05892373635759873	0.179	0.195	1	2. Rnf220/Ntng1
A830082K12Rik	0.05419443744495601	0.09906482481683332	0.706	0.674	1	2. Rnf220/Ntng1
Pitpna	0.05447959803973985	-0.1046999425117654	0.645	0.692	1	2. Rnf220/Ntng1
Hsp90aa1	0.05486494257331867	-0.1707672546511363	0.71	0.753	1	2. Rnf220/Ntng1
Mei4	0.054873990335247376	-0.06812954646403985	0.156	0.197	1	2. Rnf220/Ntng1
Pitpnc1	0.05523766073016786	-0.1312151852572283	0.766	0.768	1	2. Rnf220/Ntng1
Edil3	0.05559943602498281	0.01276866319831349	0.915	0.912	1	2. Rnf220/Ntng1
Arid4b	0.05561397473055358	-0.029969785477344413	0.72	0.744	1	2. Rnf220/Ntng1
Zfp729b	0.05564975131801437	0.05970190575610686	0.101	0.087	1	2. Rnf220/Ntng1
Ciao2b	0.055728498773536375	0.009622726759935946	0.1	0.099	1	2. Rnf220/Ntng1
Mllt10	0.05636929980168741	-0.01665478791641961	0.806	0.816	1	2. Rnf220/Ntng1
Sorbs1	0.05737853210367959	-0.016475647863676723	0.794	0.779	1	2. Rnf220/Ntng1
Tcf7l2	0.058074650665164526	0.018116334804938017	0.968	0.926	1	2. Rnf220/Ntng1
Hook3	0.058116695722875235	-0.045143241432703096	0.681	0.737	1	2. Rnf220/Ntng1
Gmds	0.058151946718458795	0.050056209051513756	0.74	0.751	1	2. Rnf220/Ntng1
Alk	0.05840915844084797	0.08082419939424756	0.533	0.51	1	2. Rnf220/Ntng1
Magi2	0.059403236259669576	0.019530797166129155	0.996	0.993	1	2. Rnf220/Ntng1
Cacng4	0.05977633543715142	-0.02358036295792265	0.524	0.516	1	2. Rnf220/Ntng1
Sh3gl2	0.06012008436472826	0.011695408360637316	0.776	0.783	1	2. Rnf220/Ntng1
Plpp4	0.06017192322689987	0.1132595287296575	0.212	0.177	1	2. Rnf220/Ntng1
Dohh	0.06052579205463524	-0.024628900569998724	0.1	0.107	1	2. Rnf220/Ntng1
Tnrc6a	0.06061596743293668	0.004900385397742957	0.808	0.816	1	2. Rnf220/Ntng1
Ptk2b	0.06071281419687171	0.05738560955172978	0.436	0.433	1	2. Rnf220/Ntng1
Dner	0.0612098106039175	0.015339537620180366	0.804	0.801	1	2. Rnf220/Ntng1
Rimklb	0.06135855734292202	0.013892450701660397	0.145	0.18	1	2. Rnf220/Ntng1
Scn9a	0.06140012218939113	0.011211436875403713	0.723	0.742	1	2. Rnf220/Ntng1
Eml1	0.06165098874673647	0.08128806142164047	0.713	0.683	1	2. Rnf220/Ntng1
Gm7854	0.061664096355138344	0.06796968036433237	0.308	0.282	1	2. Rnf220/Ntng1
Lrrtm4	0.06176722789181712	-0.08518866128961555	0.881	0.926	1	2. Rnf220/Ntng1
Slc6a11	0.06190575258314437	8.860860532035608e-4	0.106	0.107	1	2. Rnf220/Ntng1
Pcm1	0.06203110701925904	-0.03426383943392852	0.705	0.762	1	2. Rnf220/Ntng1
Nol4	0.062128696827782944	-0.004994001405274062	0.822	0.842	1	2. Rnf220/Ntng1
Gm1992	0.06344490946397784	-0.11845933740339443	0.631	0.709	1	2. Rnf220/Ntng1
Pag1	0.06365710061248321	-0.05909113032123414	0.539	0.564	1	2. Rnf220/Ntng1
Adgrg6	0.06365748757746494	0.05621423154254157	0.201	0.182	1	2. Rnf220/Ntng1
Fign	0.063743465857452	0.05071210772594781	0.53	0.558	1	2. Rnf220/Ntng1
Btbd9	0.0638172009177158	0.10607250420537717	0.794	0.772	1	2. Rnf220/Ntng1
Ptprn	0.06435767810634925	-0.061269343773833196	0.791	0.847	1	2. Rnf220/Ntng1
Bptf	0.06467841629271939	0.008906091298299224	0.631	0.665	1	2. Rnf220/Ntng1
Nbea	0.06475429146835694	-0.0187074407024701	0.971	0.95	1	2. Rnf220/Ntng1
Hells	0.06506568072400938	-0.016387116862838808	0.081	0.114	1	2. Rnf220/Ntng1
Enah	0.06513138479205494	0.0502500223407889	0.872	0.86	1	2. Rnf220/Ntng1
Necab1	0.06524703984685419	0.19929363150854584	0.684	0.645	1	2. Rnf220/Ntng1
Gpr158	0.0652549425179778	-0.02807939232319523	0.941	0.939	1	2. Rnf220/Ntng1
Tlk1	0.06539868531230178	-0.06423756787801682	0.509	0.527	1	2. Rnf220/Ntng1
Cobl	0.0655277585724617	-0.013980974578349903	0.638	0.659	1	2. Rnf220/Ntng1
Stau2	0.06629203420117877	-0.05085693299718885	0.774	0.786	1	2. Rnf220/Ntng1
Phldb2	0.0667770430289543	-0.11540047880983123	0.089	0.131	1	2. Rnf220/Ntng1
Cntn6	0.06704942737118855	0.03745546523707688	0.73	0.729	1	2. Rnf220/Ntng1
Pnisr	0.06776222272091591	-0.041845973090103517	0.908	0.912	1	2. Rnf220/Ntng1
Lef1	0.06792738349599246	0.041773138610098126	0.648	0.643	1	2. Rnf220/Ntng1
Susd4	0.06813948967031479	0.04003405521267611	0.674	0.657	1	2. Rnf220/Ntng1
Gm46102	0.06816772863087445	-0.08859586090805305	0.2	0.269	1	2. Rnf220/Ntng1
Kif6	0.06878851313652228	-0.05455157367398586	0.107	0.12	1	2. Rnf220/Ntng1
Il17d	0.06880485428594395	-0.07427149416082669	0.1	0.14	1	2. Rnf220/Ntng1
Pak3	0.06880983819588617	0.0899058104764161	0.846	0.851	1	2. Rnf220/Ntng1
Ccdc171	0.06881114034437263	0.057532216272569464	0.132	0.088	1	2. Rnf220/Ntng1
Nell1	0.06917299763002509	-0.02167135924375163	0.906	0.902	1	2. Rnf220/Ntng1
Spg20	0.06968598421782286	-0.05679060435213419	0.095	0.101	1	2. Rnf220/Ntng1
Srsf11	0.06977407192586431	-0.09658382177377156	0.804	0.831	1	2. Rnf220/Ntng1
Akt3	0.07022072255124669	-0.06381975779130711	0.857	0.864	1	2. Rnf220/Ntng1
Jam2	0.07064810786474393	0.022357558826594848	0.42	0.414	1	2. Rnf220/Ntng1
Zfhx4	0.07116007556203087	-0.1050558807006221	0.438	0.471	1	2. Rnf220/Ntng1
Mrvi1	0.07151073454770598	0.06475026627999786	0.262	0.252	1	2. Rnf220/Ntng1
Sptan1	0.07157308434092734	-0.026388486565716907	0.771	0.796	1	2. Rnf220/Ntng1
Ttll7	0.07216870154331952	-0.08867636054659633	0.695	0.761	1	2. Rnf220/Ntng1
Pou6f2	0.07223193991766305	0.16952843160827302	0.517	0.446	1	2. Rnf220/Ntng1
Vwc2l	0.07233312724827365	0.04134035617922471	0.556	0.562	1	2. Rnf220/Ntng1
Miat	0.07237103939373084	-0.1133615006146278	0.669	0.72	1	2. Rnf220/Ntng1
Zfp804b	0.07244458364444195	0.12568297208685486	0.653	0.624	1	2. Rnf220/Ntng1
Gm42439	0.0731733337233127	-0.0015834224212021297	0.66	0.716	1	2. Rnf220/Ntng1
Teddm2	0.07328205306362091	-0.026719425219714404	0.092	0.103	1	2. Rnf220/Ntng1
Phf21a	0.07377772477359387	-0.05723586909372158	0.722	0.764	1	2. Rnf220/Ntng1
Gabbr2	0.07394123252389279	-0.06562333490763184	0.913	0.93	1	2. Rnf220/Ntng1
Traf3	0.0741822373001055	-0.03889803427610061	0.113	0.155	1	2. Rnf220/Ntng1
Ncoa7	0.07437056068727099	-0.037716118644516294	0.759	0.799	1	2. Rnf220/Ntng1
Prdm5	0.074722352452369	-0.03385338770222279	0.134	0.14	1	2. Rnf220/Ntng1
Nos1ap	0.07479206138012402	-0.002519903039872373	0.733	0.726	1	2. Rnf220/Ntng1
Rasgrp1	0.07504445268775235	0.017386309403277123	0.511	0.499	1	2. Rnf220/Ntng1
Esyt2	0.07518440622791406	-0.06548619987510107	0.795	0.814	1	2. Rnf220/Ntng1
Plekhg1	0.07527509900652539	0.09568912171374633	0.717	0.691	1	2. Rnf220/Ntng1
Tead1	0.0755382585940492	-0.0643941884964897	0.227	0.258	1	2. Rnf220/Ntng1
Nfia	0.07573889882948247	0.11002139849993592	0.324	0.276	1	2. Rnf220/Ntng1
Flrt2	0.07706846252433226	-0.05158669952086692	0.591	0.621	1	2. Rnf220/Ntng1
Ssh2	0.0783722494796388	-0.003579790339692357	0.827	0.823	1	2. Rnf220/Ntng1
Cdh12	0.07850211299991798	0.12269754279232314	0.825	0.766	1	2. Rnf220/Ntng1
Nyap2	0.07871796539706268	0.10769112551181004	0.705	0.689	1	2. Rnf220/Ntng1
Cplx2	0.07879000381923389	-0.04530326414254357	0.1	0.134	1	2. Rnf220/Ntng1
Ppp1r9a	0.07888776750799362	0.0035796315070815155	0.8	0.82	1	2. Rnf220/Ntng1
Tmeff2	0.07904999720680801	-0.04037036817068085	0.871	0.847	1	2. Rnf220/Ntng1
Sox5	0.07964653483996637	-0.07302008655080217	0.495	0.512	1	2. Rnf220/Ntng1
Gm20752	0.08054645543222164	-0.05674953600401533	0.242	0.287	1	2. Rnf220/Ntng1
Gm16278	0.08060524198517387	-0.0037689473399483975	0.149	0.14	1	2. Rnf220/Ntng1
Gm12064	0.0811735926358014	-0.026468654054094543	0.073	0.105	1	2. Rnf220/Ntng1
Cask	0.08193793273026957	0.04304867040431404	0.755	0.744	1	2. Rnf220/Ntng1
Tut4	0.08210227675188765	0.06285152627405877	0.749	0.733	1	2. Rnf220/Ntng1
Thsd7a	0.08240526553897666	0.04996092860822543	0.524	0.519	1	2. Rnf220/Ntng1
Pip5k1b	0.08255046683466137	0.18368210366377358	0.562	0.51	1	2. Rnf220/Ntng1
Kcnh8	0.08356134148217284	0.04671331005163082	0.134	0.145	1	2. Rnf220/Ntng1
Vav3	0.08385188799097144	0.059171684370087796	0.865	0.834	1	2. Rnf220/Ntng1
Rbm26	0.0856412047725107	-0.054660557815597866	0.683	0.722	1	2. Rnf220/Ntng1
Atp2b4	0.08576699637781691	-0.10743258644000403	0.121	0.192	1	2. Rnf220/Ntng1
Prkcg	0.08584195977790515	0.005274844875437834	0.691	0.687	1	2. Rnf220/Ntng1
Chd9	0.08650795089256474	0.02762319730329521	0.925	0.897	1	2. Rnf220/Ntng1
Cttnbp2	0.08654433206697412	0.06925603785243739	0.921	0.91	1	2. Rnf220/Ntng1
Cdh8	0.08666238695944138	0.0884157074840819	0.808	0.812	1	2. Rnf220/Ntng1
Atxn2	0.08691968753659968	-0.03384741706157279	0.712	0.74	1	2. Rnf220/Ntng1
Prickle2	0.08697716172544945	0.053080702627694265	0.933	0.934	1	2. Rnf220/Ntng1
Samd4	0.08810966798625658	-0.09878355268861111	0.182	0.21	1	2. Rnf220/Ntng1
Cpsf6	0.08960448736714977	-0.019466301598764835	0.697	0.724	1	2. Rnf220/Ntng1
Fbxl17	0.08976566392700312	-0.020263978642605096	0.851	0.836	1	2. Rnf220/Ntng1
Zfp292	0.09061294835506051	-0.041999538379375645	0.629	0.663	1	2. Rnf220/Ntng1
Gm15155	0.0907685344183593	-0.0643784292929021	0.111	0.158	1	2. Rnf220/Ntng1
Atp9b	0.0912047497314989	-0.005224898716947424	0.723	0.75	1	2. Rnf220/Ntng1
Shank2	0.091208686748562	-0.03763303070238688	0.663	0.696	1	2. Rnf220/Ntng1
Dpysl2	0.09124659673347478	-0.02018195073805673	0.743	0.788	1	2. Rnf220/Ntng1
Slc35f4	0.09126320035802998	-0.009031485919931082	0.32	0.328	1	2. Rnf220/Ntng1
4930402H24Rik	0.09137975953917687	0.043208874530175745	0.904	0.901	1	2. Rnf220/Ntng1
Ube2b	0.09188422992289116	-0.006235696391152956	0.753	0.814	1	2. Rnf220/Ntng1
Faf1	0.09201549138024687	-0.006875709679408537	0.775	0.77	1	2. Rnf220/Ntng1
Wnk2	0.09214216609182714	0.03248930513226056	0.759	0.761	1	2. Rnf220/Ntng1
Grin2a	0.09264375217874361	-0.02627360299463888	0.902	0.897	1	2. Rnf220/Ntng1
Mbnl2	0.09269968813505969	0.08590121819362917	0.79	0.796	1	2. Rnf220/Ntng1
Dlc1	0.09287726591523748	0.10077614191974438	0.751	0.74	1	2. Rnf220/Ntng1
Galnt17	0.09339175064988209	0.05605387995695965	0.863	0.853	1	2. Rnf220/Ntng1
Arhgap6	0.09386924343752287	-0.02618439385298471	0.158	0.186	1	2. Rnf220/Ntng1
Fut8	0.09428032020680754	-0.15425514523157524	0.661	0.722	1	2. Rnf220/Ntng1
Snx24	0.09470648218446154	0.06674659927207927	0.556	0.565	1	2. Rnf220/Ntng1
Trim9	0.0947582587730846	-0.03132388429317401	0.743	0.773	1	2. Rnf220/Ntng1
Srgap2	0.0948203595363985	-0.028312621116683534	0.787	0.799	1	2. Rnf220/Ntng1
Smyd3	0.09530292687007934	0.042626241600445036	0.724	0.713	1	2. Rnf220/Ntng1
Gtf2a1l	0.09549882310608804	0.020750730809167672	0.134	0.145	1	2. Rnf220/Ntng1
Asf1a	0.09589701826818955	-0.07664018020511164	0.077	0.101	1	2. Rnf220/Ntng1
Tac1	0.09714339388936538	0.043762733507928864	0.103	0.088	1	2. Rnf220/Ntng1
Psd3	0.09731110008147555	5.115892968448055e-4	0.733	0.731	1	2. Rnf220/Ntng1
Tjp1	0.09879203388132914	0.009451705084517315	0.868	0.866	1	2. Rnf220/Ntng1
Nebl	0.09913467986638193	0.05316812386847469	0.668	0.652	1	2. Rnf220/Ntng1
C78859	0.09973688486720292	0.00561074054642785	0.528	0.521	1	2. Rnf220/Ntng1
Pten	0.09984989020471866	-0.04144177406313654	0.628	0.656	1	2. Rnf220/Ntng1
Mgat4c	0.09996548673176292	-0.3306235976935956	0.652	0.742	1	2. Rnf220/Ntng1
Chsy3	0.1002045725314149	-0.24210972337759107	0.379	0.475	1	2. Rnf220/Ntng1
Eif3d	0.10034486589073534	-0.04514081393501987	0.099	0.101	1	2. Rnf220/Ntng1
Nkain3	0.1005401351863088	-0.04591440853380857	0.288	0.33	1	2. Rnf220/Ntng1
Dgkh	0.10128036121327984	-0.020539637850464088	0.713	0.711	1	2. Rnf220/Ntng1
Ncam1	0.10266426789079938	0.03212626788835937	0.944	0.943	1	2. Rnf220/Ntng1
Ube2e2	0.1034672680616192	0.03420031106971244	0.908	0.915	1	2. Rnf220/Ntng1
Plcl1	0.10432286416689578	0.1693219086412321	0.294	0.221	1	2. Rnf220/Ntng1
Shtn1	0.10456890291088762	-1.673002081330477e-4	0.661	0.691	1	2. Rnf220/Ntng1
Srrm3	0.10510477013958784	-0.08885756201661965	0.69	0.75	1	2. Rnf220/Ntng1
Msra	0.10608185684290962	-0.03866476023101595	0.664	0.674	1	2. Rnf220/Ntng1
Nfib	0.10647163917493166	0.004279469126171831	0.132	0.131	1	2. Rnf220/Ntng1
Rab6b	0.10669289268975168	-0.10720416269984656	0.675	0.709	1	2. Rnf220/Ntng1
Kifc1	0.10673966383034829	-0.03578356021048819	0.082	0.105	1	2. Rnf220/Ntng1
Pex5l	0.10692333915298863	0.06942730718549672	0.684	0.709	1	2. Rnf220/Ntng1
Myrip	0.10696174346352957	0.07069549403845166	0.631	0.615	1	2. Rnf220/Ntng1
Nsd2	0.10697470117793335	-0.0199796832611725	0.662	0.698	1	2. Rnf220/Ntng1
Ggact	0.1073856778679242	-0.027310770892184033	0.57	0.578	1	2. Rnf220/Ntng1
Cox16	0.1080633106160547	-0.019354732374670558	0.857	0.843	1	2. Rnf220/Ntng1
Pcca	0.10962258217383986	0.09591467673559428	0.773	0.759	1	2. Rnf220/Ntng1
Btbd11	0.11022210902209152	0.10989631931707633	0.768	0.766	1	2. Rnf220/Ntng1
Clasp1	0.11095738785919453	0.0403239596851539	0.723	0.707	1	2. Rnf220/Ntng1
Bin1	0.111049873733957	-0.04563003156710477	0.644	0.681	1	2. Rnf220/Ntng1
Foxn3	0.11125040071838559	0.04039728128898101	0.741	0.746	1	2. Rnf220/Ntng1
Spock3	0.11137188867491574	6.927783585450875e-4	0.948	0.95	1	2. Rnf220/Ntng1
Cpne8	0.11419818090350946	-0.10176441455764323	0.089	0.131	1	2. Rnf220/Ntng1
Gm3294	0.1144550998400415	0.014382808654345741	0.127	0.136	1	2. Rnf220/Ntng1
Jarid2	0.11468300505885869	-0.11539586671660484	0.655	0.733	1	2. Rnf220/Ntng1
Prr16	0.11483782560077033	0.051350800683861886	0.615	0.611	1	2. Rnf220/Ntng1
Hecw1	0.11538408313776308	0.05878203497324597	0.902	0.908	1	2. Rnf220/Ntng1
Lmnb2	0.11591160310735638	-0.03002187433547443	0.101	0.101	1	2. Rnf220/Ntng1
Nrp1	0.11620801854811288	9.118019787089371e-4	0.247	0.241	1	2. Rnf220/Ntng1
Cit	0.11691666630267104	0.15007157137279803	0.941	0.932	1	2. Rnf220/Ntng1
Arhgdia	0.11713897986956695	-0.08001698231817822	0.141	0.179	1	2. Rnf220/Ntng1
Tnik	0.11717880407862255	-0.07975035977601941	0.89	0.882	1	2. Rnf220/Ntng1
Lrrfip1	0.11763618963378081	0.0037535164296274015	0.694	0.715	1	2. Rnf220/Ntng1
Man2a1	0.11784980274198834	-0.05508313604456794	0.464	0.49	1	2. Rnf220/Ntng1
Dync1i1	0.11879886511950342	0.12809654863837783	0.832	0.81	1	2. Rnf220/Ntng1
Ass1	0.12019254152885112	0.0015654321507444224	0.125	0.138	1	2. Rnf220/Ntng1
Cadm3	0.12027376044743841	-0.006299193595815877	0.588	0.613	1	2. Rnf220/Ntng1
Cntnap5a	0.12040862283930284	-0.24941413307719706	0.742	0.79	1	2. Rnf220/Ntng1
Gm2516	0.12049160792942344	0.02933026777572434	0.385	0.381	1	2. Rnf220/Ntng1
Rgs7	0.12063469659239454	0.03727913559274709	0.938	0.924	1	2. Rnf220/Ntng1
Mb21d2	0.1209973683504033	-0.19493689962479022	0.529	0.617	1	2. Rnf220/Ntng1
Nalcn	0.1214811651051305	0.011344159905005036	0.856	0.851	1	2. Rnf220/Ntng1
Pde4b	0.12150777894851944	0.0971277002801938	0.904	0.893	1	2. Rnf220/Ntng1
Arhgap26	0.12172338541837253	0.02298579311793958	0.652	0.678	1	2. Rnf220/Ntng1
Kcnma1	0.12172430411140597	0.10006236799464041	0.976	0.974	1	2. Rnf220/Ntng1
Grm3	0.1224279423559232	-0.08377022105192555	0.555	0.599	1	2. Rnf220/Ntng1
Sltm	0.12298483772169566	-0.039913085718145114	0.761	0.762	1	2. Rnf220/Ntng1
Col8a1	0.12327514058802015	0.09517867862635998	0.203	0.138	1	2. Rnf220/Ntng1
Cers6	0.12343184256975927	0.034841920865541054	0.644	0.648	1	2. Rnf220/Ntng1
Frmpd3	0.12382525729017378	-0.024368834495751474	0.09	0.114	1	2. Rnf220/Ntng1
Gnas	0.12422811017811598	-0.1177826130207178	0.871	0.91	1	2. Rnf220/Ntng1
Ppfia2	0.12427937599304296	-0.002176054408178363	0.902	0.906	1	2. Rnf220/Ntng1
Myo5a	0.12474414755135897	0.013947796459906625	0.799	0.808	1	2. Rnf220/Ntng1
Pcp4l1	0.1250827254564323	-0.032014260585370574	0.103	0.105	1	2. Rnf220/Ntng1
Adra1b	0.12525720597949627	0.07728504977891215	0.394	0.361	1	2. Rnf220/Ntng1
Frmpd4	0.12559792779895282	0.09457975974469246	0.955	0.924	1	2. Rnf220/Ntng1
Syt7	0.12733707243625703	-0.039764712328669294	0.848	0.851	1	2. Rnf220/Ntng1
Churc1	0.12767805086028017	0.06787397721620969	0.131	0.114	1	2. Rnf220/Ntng1
Gm28307	0.12768130876001826	-0.009941872554426412	0.107	0.096	1	2. Rnf220/Ntng1
Cdk12	0.12787182841410866	-0.07561460347116977	0.672	0.724	1	2. Rnf220/Ntng1
Chd7	0.1284645278872573	0.03106097860673146	0.163	0.155	1	2. Rnf220/Ntng1
Thrb	0.12950092631232904	0.1537823653523287	0.706	0.654	1	2. Rnf220/Ntng1
Tspan7	0.13005794312303953	-0.02561639843370611	0.806	0.82	1	2. Rnf220/Ntng1
Tnrc6c	0.13119079466254832	-0.0073772550441504325	0.799	0.81	1	2. Rnf220/Ntng1
Gm20754	0.13167865732951697	0.033198210716246734	0.788	0.751	1	2. Rnf220/Ntng1
Dym	0.13219811531997838	-0.027806937332811588	0.655	0.681	1	2. Rnf220/Ntng1
2210408I21Rik	0.134584526224375	-0.14187139569204854	0.737	0.761	1	2. Rnf220/Ntng1
Pdzrn3	0.13478767201006747	-0.15211910110567042	0.095	0.142	1	2. Rnf220/Ntng1
Ccser1	0.13500070119989674	0.018176529959988308	0.966	0.967	1	2. Rnf220/Ntng1
Pou2f1	0.1351830463133423	0.04037390847803879	0.687	0.68	1	2. Rnf220/Ntng1
Erbb4	0.1353132589717759	-0.3181655313829794	0.205	0.236	1	2. Rnf220/Ntng1
Gucy1a2	0.13567740864914257	-0.0630693492322485	0.769	0.785	1	2. Rnf220/Ntng1
Xkr6	0.13690959921200324	-0.09054681342262982	0.222	0.263	1	2. Rnf220/Ntng1
Mdga2	0.13735293839836002	0.052913956540156626	1	0.993	1	2. Rnf220/Ntng1
R3hdm2	0.137670894124874	-0.17267277913264079	0.745	0.821	1	2. Rnf220/Ntng1
Tmub1	0.1388212110672444	-0.03433392965553661	0.064	0.101	1	2. Rnf220/Ntng1
4932438A13Rik	0.13955168280467362	-0.04814435841396847	0.775	0.832	1	2. Rnf220/Ntng1
Agap1	0.1396805088548116	-0.005541821221123344	0.69	0.731	1	2. Rnf220/Ntng1
Asphd2	0.13989433376147797	-0.04724025067471374	0.09	0.105	1	2. Rnf220/Ntng1
Gria4	0.14038636066552299	-0.05178823823017531	0.965	0.95	1	2. Rnf220/Ntng1
Usp34	0.1412917089895164	-0.1004917656651032	0.858	0.877	1	2. Rnf220/Ntng1
Shc3	0.14155697779034954	0.08124801790656777	0.742	0.709	1	2. Rnf220/Ntng1
4930567K20Rik	0.1416125406960947	-0.28144674836239747	0.462	0.569	1	2. Rnf220/Ntng1
Dnajc6	0.14241375279030427	-0.031435641398402936	0.891	0.901	1	2. Rnf220/Ntng1
Ptk2	0.1425715929263277	0.015310458859857379	0.738	0.731	1	2. Rnf220/Ntng1
Ptpn4	0.14275458283229556	0.05536040373514517	0.853	0.862	1	2. Rnf220/Ntng1
Tmem255a	0.14298892759153428	-0.06290514838763595	0.142	0.133	1	2. Rnf220/Ntng1
Gng12	0.14301478314346433	0.0027242086970675206	0.151	0.168	1	2. Rnf220/Ntng1
Ccdc7b	0.14313642862996667	-0.013737728774783464	0.081	0.11	1	2. Rnf220/Ntng1
Kcnk13	0.14431415486454996	0.007926978465200851	0.214	0.23	1	2. Rnf220/Ntng1
Cspp1	0.14642980704343342	-0.043403173131404627	0.78	0.792	1	2. Rnf220/Ntng1
Phlpp1	0.14669081988586397	0.029007010023113455	0.728	0.74	1	2. Rnf220/Ntng1
A830018L16Rik	0.14743406771738343	-0.15165773448076503	0.626	0.683	1	2. Rnf220/Ntng1
Rev1	0.1481855296575545	-0.003100823154492671	0.615	0.637	1	2. Rnf220/Ntng1
Adamts19	0.1487876305999815	-0.047754985213274925	0.116	0.122	1	2. Rnf220/Ntng1
Fgf13	0.15251839958531735	0.0013066972978426072	0.92	0.924	1	2. Rnf220/Ntng1
Pcdh7	0.15264627802829514	-0.06608479165924752	0.689	0.705	1	2. Rnf220/Ntng1
Khdrbs3	0.15280284149106121	0.04127939603222419	0.723	0.729	1	2. Rnf220/Ntng1
Ktn1	0.15434220987866784	-0.07427216119553326	0.799	0.849	1	2. Rnf220/Ntng1
Gria2	0.15471496260669473	0.032363823649070866	0.986	0.974	1	2. Rnf220/Ntng1
Mtdh	0.15854879549837178	0.025739166383327516	0.705	0.715	1	2. Rnf220/Ntng1
Stox2	0.1588690260991784	-0.027544905423437793	0.866	0.847	1	2. Rnf220/Ntng1
Camta1	0.15895074041108648	0.04930436207556044	0.934	0.912	1	2. Rnf220/Ntng1
Gm13844	0.1596428400420816	0.08704774026614953	0.102	0.072	1	2. Rnf220/Ntng1
Cmip	0.16099891609806247	-0.0668810871173402	0.707	0.742	1	2. Rnf220/Ntng1
Lrrc7	0.16157727472810834	0.060389379252239195	0.986	0.971	1	2. Rnf220/Ntng1
Kansl1l	0.16187692000631457	-0.17905840427511022	0.547	0.615	1	2. Rnf220/Ntng1
Sntg1	0.16218887947052746	0.040623210001204946	0.953	0.941	1	2. Rnf220/Ntng1
Car7	0.16231020828396484	0.02331620674377663	0.129	0.116	1	2. Rnf220/Ntng1
Mien1	0.16405587443236688	0.014095205589128051	0.095	0.101	1	2. Rnf220/Ntng1
Igf1r	0.1648840501805168	0.17974763261122018	0.751	0.711	1	2. Rnf220/Ntng1
Fstl4	0.16500780335276669	0.00770083553266554	0.598	0.615	1	2. Rnf220/Ntng1
Gria3	0.16516889409236668	-0.021182544845100404	0.659	0.645	1	2. Rnf220/Ntng1
Plxdc2	0.16549343573612063	-0.11952517274565944	0.759	0.832	1	2. Rnf220/Ntng1
Eml5	0.16574331607181797	-0.013150592318531107	0.736	0.766	1	2. Rnf220/Ntng1
Hs6st2	0.16677278475199117	0.11134754218106346	0.473	0.436	1	2. Rnf220/Ntng1
Nf1	0.16875217833643563	0.02181541756842975	0.825	0.792	1	2. Rnf220/Ntng1
Astn1	0.17057507657069487	0.01477252091524428	0.85	0.831	1	2. Rnf220/Ntng1
Lingo1	0.17088739695104416	0.009944854924644142	0.639	0.641	1	2. Rnf220/Ntng1
Ptprt	0.17092043098150395	-0.09402719417753724	0.308	0.335	1	2. Rnf220/Ntng1
Mtus2	0.17130226451764557	0.10391857972762875	0.697	0.698	1	2. Rnf220/Ntng1
Ubn2	0.17190923569980354	0.041304315686956805	0.888	0.877	1	2. Rnf220/Ntng1
Cdh6	0.17253965026348717	-0.07186496427013433	0.453	0.479	1	2. Rnf220/Ntng1
Lrrc4c	0.1731481685477784	-0.08093434190494708	0.844	0.869	1	2. Rnf220/Ntng1
Bag1	0.17359724574178345	-0.04102152009279428	0.111	0.138	1	2. Rnf220/Ntng1
Dip2c	0.17404536890713906	-0.0399996611646638	0.855	0.864	1	2. Rnf220/Ntng1
Fgf14	0.17517043847610542	-0.00959535280116608	0.999	0.998	1	2. Rnf220/Ntng1
Phactr2	0.17556082033000003	0.01739926992752383	0.705	0.687	1	2. Rnf220/Ntng1
Dpp10	0.17598375526705382	0.02645446386737138	0.957	0.945	1	2. Rnf220/Ntng1
Fhod3	0.17599823930411904	0.005673823724692051	0.72	0.755	1	2. Rnf220/Ntng1
Arid5b	0.17637726405555001	0.11513885251715195	0.861	0.831	1	2. Rnf220/Ntng1
Cped1	0.17770603954474465	0.04298922099279595	0.134	0.144	1	2. Rnf220/Ntng1
Pcsk2	0.17793410895572784	0.14776580453371446	0.978	0.971	1	2. Rnf220/Ntng1
Fam49b	0.17802055131581676	-0.07030599419754902	0.794	0.842	1	2. Rnf220/Ntng1
Nedd4	0.17812371884554407	0.026845308063360385	0.717	0.724	1	2. Rnf220/Ntng1
Pan3	0.18012424117401524	-0.05274447212978717	0.701	0.724	1	2. Rnf220/Ntng1
Myt1l	0.1810871680674632	0.07115473239232539	0.959	0.93	1	2. Rnf220/Ntng1
Cdh13	0.18115463816810198	-0.2186815821286956	0.605	0.622	1	2. Rnf220/Ntng1
Kcnq3	0.18251836802658702	0.06353315173217	0.932	0.915	1	2. Rnf220/Ntng1
Ptprm	0.1826317250899595	0.08417311709883002	0.853	0.843	1	2. Rnf220/Ntng1
Nav1	0.18382839989601873	0.01608272766167529	0.735	0.737	1	2. Rnf220/Ntng1
Epha7	0.18437263900721174	0.03128202359792742	0.669	0.694	1	2. Rnf220/Ntng1
Srgap1	0.184652478060456	0.12991801834191063	0.829	0.825	1	2. Rnf220/Ntng1
Ppp1r13b	0.18471204859356222	0.015032174750917227	0.654	0.674	1	2. Rnf220/Ntng1
Slc17a7	0.18620560160915808	-0.060241788596622214	0.153	0.182	1	2. Rnf220/Ntng1
Osbpl6	0.186431522639363	0.0189704657169103	0.786	0.772	1	2. Rnf220/Ntng1
Ralyl	0.18683861150847542	0.0853261293641916	1	0.991	1	2. Rnf220/Ntng1
Pld5	0.1878200272745391	-0.03775158196000933	0.095	0.133	1	2. Rnf220/Ntng1
Tsc22d1	0.18862925923009938	-0.04378851734291489	0.663	0.7	1	2. Rnf220/Ntng1
R3hdm1	0.18911703321609052	0.06815100078263381	0.921	0.906	1	2. Rnf220/Ntng1
Gm13629	0.18931987704232073	0.16505318983779316	0.631	0.621	1	2. Rnf220/Ntng1
Shisa6	0.19009431064549398	-0.07280966030483205	0.458	0.49	1	2. Rnf220/Ntng1
Parva	0.19059514972250832	-0.05645379338306697	0.132	0.144	1	2. Rnf220/Ntng1
Prkch	0.19136161438613436	0.01628889979367476	0.625	0.619	1	2. Rnf220/Ntng1
Sox2ot	0.19136980119591696	-0.007638093033095705	0.419	0.449	1	2. Rnf220/Ntng1
4930414F18Rik	0.192216787874954	0.0013508270667298705	0.096	0.114	1	2. Rnf220/Ntng1
Ttc3	0.19221819448452576	-0.07265589660719662	0.974	0.972	1	2. Rnf220/Ntng1
Lifr	0.19426970641278052	0.019643121086986043	0.102	0.098	1	2. Rnf220/Ntng1
Strn3	0.1959451202790871	-0.047279336330190214	0.804	0.816	1	2. Rnf220/Ntng1
Btrc	0.19650732007812335	-0.08216959746775854	0.663	0.718	1	2. Rnf220/Ntng1
Ttc14	0.19674880043160692	-0.02332184833004325	0.897	0.902	1	2. Rnf220/Ntng1
Dnm3	0.19745102187831104	0.030305438763440495	0.925	0.902	1	2. Rnf220/Ntng1
Gnao1	0.19785707503272518	-0.054113525248830285	0.788	0.816	1	2. Rnf220/Ntng1
Dab1	0.19811971083999122	-0.24078931199585707	0.422	0.462	1	2. Rnf220/Ntng1
Gprasp1	0.198266147947378	-0.10981612428150589	0.764	0.792	1	2. Rnf220/Ntng1
Mpp6	0.19927008374144303	0.10047404772660262	0.634	0.6	1	2. Rnf220/Ntng1
Syndig1	0.20006044752790608	0.04831683318834923	0.591	0.587	1	2. Rnf220/Ntng1
Hook1	0.200076465425479	-0.11080156979763411	0.679	0.731	1	2. Rnf220/Ntng1
Gm20275	0.2010441778089972	-0.05851492245016776	0.738	0.796	1	2. Rnf220/Ntng1
Pde1a	0.2015066766586393	-0.11215996948214768	0.275	0.297	1	2. Rnf220/Ntng1
Fnbp1	0.20426862892635303	-0.03752464746698747	0.795	0.799	1	2. Rnf220/Ntng1
Cntnap4	0.20554970539043196	-0.05266066548111681	0.48	0.545	1	2. Rnf220/Ntng1
Fam193a	0.2055769866090355	-0.026075163325628203	0.711	0.724	1	2. Rnf220/Ntng1
Brinp2	0.20563718674835216	-0.011739879443780188	0.709	0.72	1	2. Rnf220/Ntng1
Kcnip4	0.2056964424702687	0.10159678223810431	0.998	0.991	1	2. Rnf220/Ntng1
Ccdc85a	0.20680294557216714	-0.09637195781364971	0.875	0.899	1	2. Rnf220/Ntng1
Tmem131	0.20788368748632008	0.044040731009375556	0.678	0.72	1	2. Rnf220/Ntng1
Magi1	0.20817667165103323	0.035343863848332546	0.844	0.849	1	2. Rnf220/Ntng1
Nsd1	0.2096451832244506	0.007498379382309128	0.823	0.845	1	2. Rnf220/Ntng1
Cpne4	0.21182449829207906	0.07899000566521819	0.741	0.726	1	2. Rnf220/Ntng1
Mrpl37	0.2122737550703545	-0.04373821058070654	0.095	0.109	1	2. Rnf220/Ntng1
Ncor1	0.21311946236497673	-3.567895922307329e-4	0.833	0.84	1	2. Rnf220/Ntng1
Mctp1	0.2141220197727396	-0.027563786788498135	0.652	0.667	1	2. Rnf220/Ntng1
Unc13c	0.21421150857388954	-0.1790768377855705	0.409	0.477	1	2. Rnf220/Ntng1
Pakap.1	0.21932062429719135	0.03448611169776328	0.813	0.827	1	2. Rnf220/Ntng1
9330159F19Rik	0.21983875860559546	0.05663023175408122	0.704	0.68	1	2. Rnf220/Ntng1
Nr3c1	0.21989876540202583	0.017802808516459878	0.635	0.637	1	2. Rnf220/Ntng1
Asic2	0.2228689302977099	-0.0716837962256629	0.837	0.845	1	2. Rnf220/Ntng1
Mrpl40	0.22316156608634438	-0.0038817524604186915	0.113	0.122	1	2. Rnf220/Ntng1
A230006K03Rik	0.22467485870626433	-0.06729781363562637	0.955	0.943	1	2. Rnf220/Ntng1
Vti1a	0.22481200088099265	0.007314383069913166	0.777	0.799	1	2. Rnf220/Ntng1
Gdpd2	0.22546951096062584	-0.10072237594844749	0.095	0.134	1	2. Rnf220/Ntng1
Hmgcll1	0.22704839454682446	-0.08920909631180418	0.705	0.737	1	2. Rnf220/Ntng1
Foxp2	0.22982618088412138	-0.13777874279367008	0.795	0.807	1	2. Rnf220/Ntng1
Pard3b	0.23028896282732653	-0.12094699171747636	0.075	0.109	1	2. Rnf220/Ntng1
Dzip3	0.2314129862622673	-0.038515441024839836	0.673	0.698	1	2. Rnf220/Ntng1
Megf9	0.2319419843054235	-0.03433902054057003	0.696	0.738	1	2. Rnf220/Ntng1
Lrfn5	0.23336316903791415	-0.060887866910007915	0.995	0.987	1	2. Rnf220/Ntng1
Rxfp1	0.23367726444995782	-0.03288822482454434	0.183	0.184	1	2. Rnf220/Ntng1
Gda	0.2339255711598474	-0.09679580014163733	0.086	0.12	1	2. Rnf220/Ntng1
Dgki	0.23399633765133232	0.08995172058058953	0.953	0.934	1	2. Rnf220/Ntng1
Dnmt3a	0.23410792622180485	-0.055146963493434065	0.789	0.845	1	2. Rnf220/Ntng1
Atrx	0.23422027853870556	-0.044219970168744016	0.763	0.764	1	2. Rnf220/Ntng1
Chd2	0.2345289395182235	-0.07723558141111853	0.715	0.744	1	2. Rnf220/Ntng1
Gap43	0.23574112245323076	0.007178825445804726	0.829	0.847	1	2. Rnf220/Ntng1
Kcnip3	0.23698157055938515	0.06899898628508494	0.241	0.225	1	2. Rnf220/Ntng1
Lncenc1	0.23969554979002128	-0.16129048072083396	0.153	0.204	1	2. Rnf220/Ntng1
Rph3a	0.23973317687517312	0.033295645521471684	0.629	0.624	1	2. Rnf220/Ntng1
Spock1	0.24197067016511573	-0.13406947960841675	0.878	0.897	1	2. Rnf220/Ntng1
Sez6l	0.24221014479983397	-0.07826646408057769	0.775	0.779	1	2. Rnf220/Ntng1
Otud7a	0.24256524201918417	0.01755918548310298	0.897	0.89	1	2. Rnf220/Ntng1
Atp2b1	0.2434756628746904	-0.08623997680342743	0.892	0.897	1	2. Rnf220/Ntng1
Rgs7bp	0.24376666543497194	0.013797107793860786	0.848	0.842	1	2. Rnf220/Ntng1
Nhs	0.2439571237650206	-0.019910965252128765	0.296	0.337	1	2. Rnf220/Ntng1
Trerf1	0.24620359537472472	-0.012667334325362267	0.637	0.645	1	2. Rnf220/Ntng1
Aak1	0.24739620028092024	-0.0345341265610406	0.794	0.836	1	2. Rnf220/Ntng1
Dync1i2	0.24999267874609243	0.058186629662994704	0.867	0.904	1	2. Rnf220/Ntng1
Gm28376	0.2516091794049276	0.0360921569468281	0.193	0.179	1	2. Rnf220/Ntng1
Gm41414	0.2521923929843191	-0.15941129418674005	0.54	0.589	1	2. Rnf220/Ntng1
Osbpl9	0.25380395237244835	0.002744181952212932	0.772	0.814	1	2. Rnf220/Ntng1
Epha4	0.2549836721172509	-0.09973030315241926	0.696	0.715	1	2. Rnf220/Ntng1
Angpt1	0.2551606222545121	-0.04001801619284229	0.25	0.287	1	2. Rnf220/Ntng1
Grb10	0.2565137651229386	0.03763128861443521	0.725	0.738	1	2. Rnf220/Ntng1
Kifap3	0.2572140660250718	-0.08106908698095738	0.733	0.751	1	2. Rnf220/Ntng1
Cdh11	0.25826728700975704	-0.148817530235823	0.654	0.718	1	2. Rnf220/Ntng1
Tenm1	0.25853024668828556	-0.043242660551315204	0.951	0.95	1	2. Rnf220/Ntng1
Papola	0.2593929123078474	-0.07611686969296039	0.695	0.746	1	2. Rnf220/Ntng1
2010110G14Rik	0.26092983319460916	0.03784518912376417	0.107	0.096	1	2. Rnf220/Ntng1
Atp2c1	0.261442897911826	0.03374892266345508	0.789	0.805	1	2. Rnf220/Ntng1
Sorcs2	0.2635950788885535	-0.10853141437720848	0.688	0.705	1	2. Rnf220/Ntng1
Vps13a	0.26362558387449264	0.09511755112323805	0.795	0.777	1	2. Rnf220/Ntng1
Trim44	0.2637354717295632	-0.08092387207598928	0.648	0.683	1	2. Rnf220/Ntng1
Zbtb20	0.26575565978215665	0.05249698596035124	0.718	0.685	1	2. Rnf220/Ntng1
Gm30382	0.2696027930797667	-0.004630131598239773	0.497	0.501	1	2. Rnf220/Ntng1
Dtna	0.2700389285587365	-0.06866253380414444	0.68	0.711	1	2. Rnf220/Ntng1
Gusb	0.2703251635118453	-0.0380212454366719	0.107	0.109	1	2. Rnf220/Ntng1
Eda	0.27096136809935883	-0.10592722024680623	0.246	0.284	1	2. Rnf220/Ntng1
Hivep3	0.27125491643908883	-0.10451268097231492	0.779	0.808	1	2. Rnf220/Ntng1
Bcas3	0.2714584588437892	0.06909880424934056	0.8	0.772	1	2. Rnf220/Ntng1
Tox3	0.2726531698828705	0.022500301238085774	0.752	0.748	1	2. Rnf220/Ntng1
Ank2	0.2750767624781293	0.01540960645275069	0.993	0.985	1	2. Rnf220/Ntng1
Cdh2	0.2758601110635063	-0.07018979243206802	0.875	0.888	1	2. Rnf220/Ntng1
Nsd3	0.2769457524189666	0.04179163285809451	0.825	0.81	1	2. Rnf220/Ntng1
B3galt1	0.2784696710430175	0.020638854584766886	0.903	0.897	1	2. Rnf220/Ntng1
Agbl4	0.2793322639789501	0.08297795101608108	0.973	0.958	1	2. Rnf220/Ntng1
Pak1	0.281622325513564	0.01640950841624278	0.624	0.624	1	2. Rnf220/Ntng1
Runx1t1	0.2818879280422959	-0.0027629785215801395	0.705	0.759	1	2. Rnf220/Ntng1
Arglu1	0.28192937133473484	0.09378753078881541	0.879	0.893	1	2. Rnf220/Ntng1
Luzp2	0.28291089956370397	-0.056420632101927826	0.769	0.757	1	2. Rnf220/Ntng1
Ddhd2	0.28458161891629025	-0.1409241920584503	0.656	0.716	1	2. Rnf220/Ntng1
Reps2	0.2856341494884071	-0.014247606746828678	0.774	0.797	1	2. Rnf220/Ntng1
Mir99ahg	0.2857291072253644	-0.014216469219454186	0.916	0.923	1	2. Rnf220/Ntng1
Kctd8	0.28964508989526583	-0.14942765607225206	0.204	0.267	1	2. Rnf220/Ntng1
Fstl5	0.29388292096535246	0.008151097698335441	0.548	0.549	1	2. Rnf220/Ntng1
Fam171b	0.29392377057406893	-0.023414435427403735	0.677	0.703	1	2. Rnf220/Ntng1
Htr2c	0.29414930340577644	-0.17875761753989527	0.405	0.455	1	2. Rnf220/Ntng1
Foxp1	0.2979328178472623	-0.07274438067098377	0.893	0.912	1	2. Rnf220/Ntng1
Stk39	0.2993897022398789	0.020742531746151593	0.697	0.687	1	2. Rnf220/Ntng1
Fam126b	0.29947678122756394	0.0699185372034219	0.696	0.698	1	2. Rnf220/Ntng1
Chd6	0.3002994609233375	0.027838762679153195	0.76	0.785	1	2. Rnf220/Ntng1
Prkn	0.3019475430500482	0.07880839885829793	0.899	0.884	1	2. Rnf220/Ntng1
Nrg3	0.3026424125497173	0.012795758594246642	0.999	0.996	1	2. Rnf220/Ntng1
D430041D05Rik	0.3027933307983455	0.050304848495732024	0.83	0.855	1	2. Rnf220/Ntng1
Dclk1	0.3057109619595797	0.05045359063896715	0.909	0.908	1	2. Rnf220/Ntng1
Brinp3	0.30620214353197367	-0.10601931220090055	0.714	0.744	1	2. Rnf220/Ntng1
Tnrc6b	0.30628725244422883	0.050671281684746106	0.881	0.869	1	2. Rnf220/Ntng1
Dlg2	0.310318183745795	0.1121448899785662	0.997	0.989	1	2. Rnf220/Ntng1
Sybu	0.3109861489685154	-0.1680865172145063	0.815	0.866	1	2. Rnf220/Ntng1
Tmtc1	0.31496539691253805	-0.0482821743524966	0.512	0.523	1	2. Rnf220/Ntng1
Lrch1	0.315083040876166	0.12343344796688749	0.832	0.823	1	2. Rnf220/Ntng1
Plcb1	0.31605322680203696	0.07161935355539506	0.635	0.641	1	2. Rnf220/Ntng1
Inpp5a	0.3182203293572724	-0.07853596411542174	0.688	0.733	1	2. Rnf220/Ntng1
Rock2	0.31842181712903767	-0.03240342685446107	0.753	0.783	1	2. Rnf220/Ntng1
Unc79	0.318947746276449	0.06299658733954461	0.856	0.838	1	2. Rnf220/Ntng1
Tmem132b	0.3220905523901508	0.0357818858061425	0.813	0.807	1	2. Rnf220/Ntng1
Dgkb	0.3223320596069498	-0.12614912114565624	0.543	0.61	1	2. Rnf220/Ntng1
Cdh4	0.32462279986281556	-0.28591958200754286	0.513	0.586	1	2. Rnf220/Ntng1
Ddx50	0.3258945303219917	0.04925230532907343	0.684	0.678	1	2. Rnf220/Ntng1
Efna5	0.32726334225521525	0.022718062629480062	0.723	0.731	1	2. Rnf220/Ntng1
Ctif	0.32758475071809257	0.06044756400588258	0.753	0.755	1	2. Rnf220/Ntng1
Dock3	0.32856431778210243	0.051259538914480984	0.961	0.93	1	2. Rnf220/Ntng1
Rit2	0.3295957380076497	-0.035960025483018576	0.855	0.867	1	2. Rnf220/Ntng1
Pde4dip	0.32972916635870964	-0.05200427898395299	0.891	0.877	1	2. Rnf220/Ntng1
Rbfox1	0.3299216871914723	-0.04554388105723639	0.996	0.991	1	2. Rnf220/Ntng1
Nlgn1	0.3299956387271999	-0.03519500976108514	0.988	0.982	1	2. Rnf220/Ntng1
Tafa2	0.33049002272965566	0.2758618643420583	0.691	0.622	1	2. Rnf220/Ntng1
Vps13b	0.336598873084066	-0.07125318302597972	0.831	0.856	1	2. Rnf220/Ntng1
A830036E02Rik	0.33784834489113164	-0.007693551407645882	0.085	0.109	1	2. Rnf220/Ntng1
Il1rap	0.3402287463079744	0.08812187397001314	0.622	0.628	1	2. Rnf220/Ntng1
Klhdc10	0.3406472157194793	0.029314935844089174	0.723	0.72	1	2. Rnf220/Ntng1
Trhde	0.34183478515040205	-0.21983140105202725	0.141	0.223	1	2. Rnf220/Ntng1
Wwox	0.3432463430931836	0.09251998298017883	0.85	0.866	1	2. Rnf220/Ntng1
Fmnl2	0.3440430392609211	-0.028543719042635418	0.675	0.707	1	2. Rnf220/Ntng1
Snrnp70	0.3475854994303187	-0.007872368307528355	0.898	0.928	1	2. Rnf220/Ntng1
Tanc1	0.3483205185539109	0.09271791499969995	0.705	0.663	1	2. Rnf220/Ntng1
Ptbp2	0.3499931990283224	-0.06734895891688786	0.638	0.65	1	2. Rnf220/Ntng1
Tafa5	0.35322810034869034	-0.10004898755722857	0.693	0.733	1	2. Rnf220/Ntng1
Gm45323	0.3539243102551124	-0.03397545671587199	0.311	0.317	1	2. Rnf220/Ntng1
Ica1	0.3557397169438085	-0.0433432513432459	0.74	0.786	1	2. Rnf220/Ntng1
Dip2b	0.35728936208523077	-0.04086889048429776	0.71	0.74	1	2. Rnf220/Ntng1
Synpr	0.3580568456393979	-0.025849215661811198	0.116	0.12	1	2. Rnf220/Ntng1
Sox5os4	0.35935976624512816	-0.06002691895446732	0.252	0.291	1	2. Rnf220/Ntng1
Prtg	0.3593761364717473	0.04297056120606982	0.124	0.138	1	2. Rnf220/Ntng1
Cadm2	0.360194477444979	-0.07536771754043325	0.984	0.985	1	2. Rnf220/Ntng1
Slc4a10	0.3630861203767924	0.0407890008304479	0.818	0.797	1	2. Rnf220/Ntng1
Fndc1	0.36619539374549637	-0.04374961707021499	0.116	0.158	1	2. Rnf220/Ntng1
Ncam2	0.36916584087017534	-0.25958873250817804	0.734	0.748	1	2. Rnf220/Ntng1
Celf1	0.37018723327145536	-0.005490580147744728	0.795	0.796	1	2. Rnf220/Ntng1
D630045J12Rik	0.37197352189936145	-0.14070993433234924	0.645	0.713	1	2. Rnf220/Ntng1
Map2	0.3736243464381438	-0.05274464185275418	0.889	0.901	1	2. Rnf220/Ntng1
Rgs6	0.3745023773265352	0.2958240707199513	0.412	0.366	1	2. Rnf220/Ntng1
Cadps	0.37821875263889665	0.03331795441463514	0.959	0.958	1	2. Rnf220/Ntng1
Ptprd	0.38066038272691544	0.02327531793489257	0.999	1	1	2. Rnf220/Ntng1
Rock1	0.3812992411642627	-0.09249183913553205	0.687	0.737	1	2. Rnf220/Ntng1
Cdk14	0.38199147992886834	0.032358292157224966	0.893	0.899	1	2. Rnf220/Ntng1
Nrg1	0.3828394020840647	-0.0032692172760366844	0.727	0.785	1	2. Rnf220/Ntng1
Gabrb3	0.383902388309497	-0.01993584225178724	0.961	0.961	1	2. Rnf220/Ntng1
Srrm4	0.3859216532804609	0.05405634181036234	0.827	0.82	1	2. Rnf220/Ntng1
Vangl2	0.3863789545286749	-0.07548439491463507	0.091	0.123	1	2. Rnf220/Ntng1
Flnb	0.38700376183127744	-0.03497210908156734	0.705	0.724	1	2. Rnf220/Ntng1
Ptprj	0.3900202995479012	0.02615962894036139	0.838	0.818	1	2. Rnf220/Ntng1
Upp2	0.39388599522042855	-0.016230591322138554	0.908	0.902	1	2. Rnf220/Ntng1
Elmo1	0.39392919074061494	-0.05892706432464845	0.782	0.786	1	2. Rnf220/Ntng1
Slc23a2	0.39872838401356336	-0.05131867074110197	0.655	0.678	1	2. Rnf220/Ntng1
Cntn1	0.3990165117632122	0.05516168133525978	0.963	0.936	1	2. Rnf220/Ntng1
B830012L14Rik	0.40202842706260733	-0.007101963450784066	0.75	0.773	1	2. Rnf220/Ntng1
Rimbp2	0.40362802760763955	0.048941536447257405	0.804	0.827	1	2. Rnf220/Ntng1
Mgll	0.4040353049432589	-0.003981876174471433	0.501	0.49	1	2. Rnf220/Ntng1
Zfp423	0.40684048922809946	-0.09710120978889458	0.762	0.801	1	2. Rnf220/Ntng1
Kcnq1ot1	0.41214765360981326	-0.0029672797617408264	0.887	0.884	1	2. Rnf220/Ntng1
Rbfox2	0.41351214021836347	0.023093203102300564	0.843	0.842	1	2. Rnf220/Ntng1
Ptprk	0.4139162952555287	0.008053713575438104	0.132	0.133	1	2. Rnf220/Ntng1
Map1b	0.41590985848131795	-0.07088290244046824	0.954	0.952	1	2. Rnf220/Ntng1
Sema6d	0.41986160953707535	-0.006675141841009591	0.73	0.751	1	2. Rnf220/Ntng1
Atp8a2	0.429632917631965	0.025709042729040954	0.821	0.803	1	2. Rnf220/Ntng1
Pakap	0.43024101540311294	0.022720543887390976	0.742	0.775	1	2. Rnf220/Ntng1
Herc2	0.43128420684090896	-0.09186292662305018	0.694	0.737	1	2. Rnf220/Ntng1
Mllt3	0.4325557849525231	-0.06991008703023915	0.717	0.768	1	2. Rnf220/Ntng1
Slc4a4	0.4328020191575357	0.17196318668577337	0.471	0.455	1	2. Rnf220/Ntng1
Nckap5	0.4334936536228475	-0.022586006749824028	0.326	0.343	1	2. Rnf220/Ntng1
Kitl	0.43526799596546395	-0.06667428221258676	0.657	0.691	1	2. Rnf220/Ntng1
Sulf1	0.4377895950719441	-0.1785665029638644	0.098	0.129	1	2. Rnf220/Ntng1
Prkag2	0.4388674701208368	-0.08262803707313204	0.576	0.624	1	2. Rnf220/Ntng1
Luc7l3	0.44067223952457396	-0.05905045864537328	0.866	0.877	1	2. Rnf220/Ntng1
Epb41l4b	0.4441361153812768	0.02107008869797622	0.696	0.687	1	2. Rnf220/Ntng1
Ipp	0.44445657160144947	0.08231412117582035	0.101	0.105	1	2. Rnf220/Ntng1
Nsf	0.44600368791933354	-8.607443171411155e-4	0.899	0.899	1	2. Rnf220/Ntng1
Gm15680	0.44618149086127334	-0.11537209082071065	0.427	0.484	1	2. Rnf220/Ntng1
Il1rapl2	0.44796221920016727	-0.13948970923267812	0.205	0.221	1	2. Rnf220/Ntng1
Nfasc	0.4511402154586555	-0.11819462158643712	0.754	0.792	1	2. Rnf220/Ntng1
Ptprn2	0.452168030633079	0.1417979246560912	0.98	0.963	1	2. Rnf220/Ntng1
Fbn2	0.4543385847115572	-0.0017186669216729955	0.171	0.199	1	2. Rnf220/Ntng1
Gm35696	0.45567304590719215	-0.03365426884356215	0.134	0.14	1	2. Rnf220/Ntng1
Hdac9	0.4588680623538024	0.15542948966547954	0.943	0.924	1	2. Rnf220/Ntng1
Chrm2	0.46316450730233766	0.03567295939943782	0.573	0.589	1	2. Rnf220/Ntng1
Col25a1	0.4664508127420237	0.35446403447487773	0.533	0.484	1	2. Rnf220/Ntng1
Hs3st5	0.46886302141278124	-0.2291037393976203	0.615	0.705	1	2. Rnf220/Ntng1
Grm8	0.46894304632177686	-0.17365712538611033	0.427	0.505	1	2. Rnf220/Ntng1
Msi2	0.4745261445560828	-0.02726279858553915	0.664	0.67	1	2. Rnf220/Ntng1
Ryr2	0.47712925543750084	-0.1600801619934179	0.296	0.394	1	2. Rnf220/Ntng1
Mtss1	0.4774322723241492	0.04091722526170671	0.665	0.702	1	2. Rnf220/Ntng1
D030068K23Rik	0.4802568730023014	-0.19184729222193297	0.586	0.659	1	2. Rnf220/Ntng1
Mmp16	0.48179164180505785	-0.10094534464324512	0.699	0.742	1	2. Rnf220/Ntng1
Kcnab1	0.4840037587180025	0.04991272986001727	0.845	0.831	1	2. Rnf220/Ntng1
Lhfp	0.48610805632870346	0.010477652432922868	0.597	0.569	1	2. Rnf220/Ntng1
Rsrc1	0.4902479169165734	0.047244669519346694	0.811	0.805	1	2. Rnf220/Ntng1
Stxbp6	0.49277935024448255	-0.06543225995449609	0.601	0.562	1	2. Rnf220/Ntng1
Cdc42bpa	0.4948115752868092	-0.1404480504393737	0.85	0.871	1	2. Rnf220/Ntng1
Setbp1	0.4983290251939526	0.01927776407574111	0.816	0.821	1	2. Rnf220/Ntng1
Vwa5b1	0.5037272715448735	0.03922271235833613	0.118	0.094	1	2. Rnf220/Ntng1
Gm15398	0.5039936417214245	-0.2629680448260927	0.479	0.573	1	2. Rnf220/Ntng1
Sptbn1	0.5041194414410247	-0.01388621599303086	0.909	0.904	1	2. Rnf220/Ntng1
Ppp1r12a	0.5045353457436328	-0.04509937261371322	0.714	0.738	1	2. Rnf220/Ntng1
Rasal2	0.5048759161171965	0.023331090089015127	0.89	0.902	1	2. Rnf220/Ntng1
Scn8a	0.5065661665109688	-0.005957917432611426	0.791	0.794	1	2. Rnf220/Ntng1
Phf14	0.5092808401489322	-0.05043114972335827	0.742	0.759	1	2. Rnf220/Ntng1
Mapk10	0.5206611695453532	0.12623938781386812	0.944	0.923	1	2. Rnf220/Ntng1
Map2k4	0.522402708448453	-0.023350107232973594	0.799	0.805	1	2. Rnf220/Ntng1
Stag1	0.5263009414861238	-0.014301534137050265	0.866	0.845	1	2. Rnf220/Ntng1
Cux1	0.5277492651774891	-0.00405011504794639	0.723	0.748	1	2. Rnf220/Ntng1
Oprm1	0.5361932830675704	0.02526088845377439	0.553	0.536	1	2. Rnf220/Ntng1
Fgf10	0.5367074371583647	-0.10682687502489768	0.132	0.177	1	2. Rnf220/Ntng1
Ppp3ca	0.5386093056672343	-0.03808810956780517	0.92	0.912	1	2. Rnf220/Ntng1
Jazf1	0.5396019909785653	-0.009448645185310856	0.689	0.702	1	2. Rnf220/Ntng1
Apba1	0.5399083254465884	0.2208536914015644	0.863	0.805	1	2. Rnf220/Ntng1
Nin	0.5479727382082382	-0.011983239117690614	0.694	0.692	1	2. Rnf220/Ntng1
Immp2l	0.5522708200864155	-0.08018703286460305	0.631	0.639	1	2. Rnf220/Ntng1
6330411D24Rik	0.553565612332793	-0.007723899894980957	0.121	0.122	1	2. Rnf220/Ntng1
Rnf112	0.5565252465645373	-0.018718228542500492	0.663	0.68	1	2. Rnf220/Ntng1
Tmem200a	0.558516873186533	-0.10007814826778086	0.062	0.109	1	2. Rnf220/Ntng1
App	0.5611735832016514	-0.018707996057061305	0.97	0.969	1	2. Rnf220/Ntng1
Celf3	0.5616323534095115	-0.1121476113149682	0.622	0.694	1	2. Rnf220/Ntng1
Ppp2r2b	0.5716954538294201	-0.0052304250759096504	0.937	0.941	1	2. Rnf220/Ntng1
Kcnj3	0.5717554405555101	0.10317776176330895	0.819	0.816	1	2. Rnf220/Ntng1
Nell2	0.5740235293325383	0.004353741771304431	0.858	0.831	1	2. Rnf220/Ntng1
Oxr1	0.5740948976077256	0.10006489698549492	0.957	0.956	1	2. Rnf220/Ntng1
Rere	0.5765015951778506	0.023563717923885896	0.938	0.937	1	2. Rnf220/Ntng1
Akap6	0.5768879054208292	0.11272474938561006	0.938	0.917	1	2. Rnf220/Ntng1
Akap8l	0.5838830580730118	-0.028194169683370962	0.743	0.792	1	2. Rnf220/Ntng1
Enox1	0.5861102472153041	0.06861711417084781	0.79	0.753	1	2. Rnf220/Ntng1
Scn2a	0.5884542150934631	0.02350762746868096	0.938	0.917	1	2. Rnf220/Ntng1
Phf20l1	0.589658438325667	-0.07473882858184333	0.735	0.753	1	2. Rnf220/Ntng1
Cdr1os	0.5900864222157831	0.05384024838283796	0.919	0.884	1	2. Rnf220/Ntng1
Ankrd17	0.5945577383409332	-0.0690908662851566	0.785	0.82	1	2. Rnf220/Ntng1
Stxbp5l	0.6038866821745761	0.21112054649702205	0.831	0.768	1	2. Rnf220/Ntng1
Etnk1	0.6043961464308374	-0.0071356366707582275	0.743	0.748	1	2. Rnf220/Ntng1
Aplp2	0.6051569275202212	-0.16648949508626876	0.757	0.796	1	2. Rnf220/Ntng1
Ehbp1	0.6056214867446956	0.040036017041643834	0.843	0.834	1	2. Rnf220/Ntng1
Kmt2c	0.6079635909990796	-0.15796467246198853	0.704	0.768	1	2. Rnf220/Ntng1
Prkcd	0.6079718916209061	0.04436968022548293	0.364	0.341	1	2. Rnf220/Ntng1
Ncoa2	0.6108577334611615	0.033355049718260865	0.755	0.744	1	2. Rnf220/Ntng1
Camkv	0.6166362553271364	-0.08541921965455535	0.679	0.722	1	2. Rnf220/Ntng1
Pafah1b1	0.6183884423961017	-0.08265915831501358	0.861	0.858	1	2. Rnf220/Ntng1
Amph	0.6194607929365903	0.07240159544316782	0.821	0.807	1	2. Rnf220/Ntng1
Ubr5	0.6200770755821561	-0.04665118716170635	0.739	0.759	1	2. Rnf220/Ntng1
Frmd5	0.6212812968242867	0.09550780330439412	0.898	0.882	1	2. Rnf220/Ntng1
Fryl	0.6222791125583524	0.08914109468304643	0.762	0.74	1	2. Rnf220/Ntng1
Dmxl1	0.6237397452466268	-0.003940091487079522	0.735	0.75	1	2. Rnf220/Ntng1
Asap1	0.6240724461829822	0.05050155437497206	0.791	0.799	1	2. Rnf220/Ntng1
Kif1b	0.6243346463690216	-0.037306516783589316	0.899	0.908	1	2. Rnf220/Ntng1
Mbd5	0.6315564984165402	0.025683370508105874	0.894	0.89	1	2. Rnf220/Ntng1
C530008M17Rik	0.6333920944166719	-0.007631460807152157	0.782	0.759	1	2. Rnf220/Ntng1
St6gal2	0.6334333776508932	-0.011652714472824899	0.576	0.587	1	2. Rnf220/Ntng1
Cacna2d1	0.6354652252554319	-0.004873555897866311	0.886	0.886	1	2. Rnf220/Ntng1
Ablim1	0.6365774444708566	-0.0055769575217097245	0.787	0.823	1	2. Rnf220/Ntng1
Caln1	0.6366399994128908	-0.10144984184646677	0.157	0.219	1	2. Rnf220/Ntng1
Ddah1	0.6367874784875731	-0.022458969389583805	0.605	0.621	1	2. Rnf220/Ntng1
Slc35f1	0.6396971594601449	-0.054104691819523154	0.799	0.807	1	2. Rnf220/Ntng1
Zfp804a	0.6404627483511822	0.08697476518616476	0.873	0.849	1	2. Rnf220/Ntng1
Ccdc136	0.6428166284291893	0.017892011668301677	0.776	0.796	1	2. Rnf220/Ntng1
Gabrb1	0.646221566648107	0.18202705823843468	0.989	0.98	1	2. Rnf220/Ntng1
Bmp6	0.6467750565554334	-0.061139228032017656	0.319	0.343	1	2. Rnf220/Ntng1
Adamts17	0.6468080264645726	0.010951134479607605	0.618	0.622	1	2. Rnf220/Ntng1
Grm1	0.6485800860233427	-0.0986397904878018	0.914	0.913	1	2. Rnf220/Ntng1
Zdhhc14	0.6490950656573379	-0.039901613352574694	0.738	0.748	1	2. Rnf220/Ntng1
Cdh20	0.6520140140534195	0.026935723926023947	0.259	0.256	1	2. Rnf220/Ntng1
Apc	0.6532756900617117	-0.0019187017950890173	0.846	0.838	1	2. Rnf220/Ntng1
Kalrn	0.6609491318525355	0.1242210221570188	0.941	0.919	1	2. Rnf220/Ntng1
Kcnmb2	0.6640880749693389	-0.10860814018952203	0.46	0.506	1	2. Rnf220/Ntng1
Grid1	0.6656924341034467	0.015262072906531365	0.911	0.901	1	2. Rnf220/Ntng1
A230057D06Rik	0.6661942213245761	-0.028363066501744694	0.926	0.921	1	2. Rnf220/Ntng1
Fyn	0.6743447720008093	-0.012336193908257798	0.688	0.718	1	2. Rnf220/Ntng1
Zfr	0.6769440345938491	-0.048884332824218335	0.812	0.834	1	2. Rnf220/Ntng1
Ccdc88a	0.6789457938112762	-0.01425654780012442	0.848	0.836	1	2. Rnf220/Ntng1
Arhgef9	0.6790795361425497	-0.013356096962825248	0.683	0.683	1	2. Rnf220/Ntng1
Plcb4	0.6816410115526378	0.07589376565893158	0.896	0.893	1	2. Rnf220/Ntng1
Mapt	0.6841590977106111	0.054319043195959704	0.895	0.893	1	2. Rnf220/Ntng1
Kansl1	0.6861437444474098	0.058656746549317074	0.91	0.895	1	2. Rnf220/Ntng1
Slit2	0.6868063305921367	0.10034604868209229	0.137	0.12	1	2. Rnf220/Ntng1
Arih1	0.6938767802789687	0.051287962978788126	0.772	0.775	1	2. Rnf220/Ntng1
Nmnat2	0.7110000504607703	0.04959422710291106	0.862	0.867	1	2. Rnf220/Ntng1
Sobp	0.7122375066343261	4.748033481432046e-4	0.781	0.77	1	2. Rnf220/Ntng1
Itsn1	0.7144229522410058	-0.015130208754686958	0.744	0.761	1	2. Rnf220/Ntng1
Abcc5	0.7149708185931211	-0.0789883733310599	0.715	0.764	1	2. Rnf220/Ntng1
Hs3st4	0.7152887776354245	-0.4798004383399681	0.337	0.457	1	2. Rnf220/Ntng1
Med12l	0.7175654919425366	-0.04130042328185435	0.812	0.834	1	2. Rnf220/Ntng1
Adarb2	0.7181566406807149	-0.17460804459831714	0.673	0.705	1	2. Rnf220/Ntng1
Ppm1h	0.7181736401767076	0.06360134860539435	0.703	0.698	1	2. Rnf220/Ntng1
Adarb1	0.7248897305286768	-0.06357976373466911	0.786	0.785	1	2. Rnf220/Ntng1
Tcf20	0.7255821404584007	-0.012562749971058773	0.78	0.785	1	2. Rnf220/Ntng1
Rapgef2	0.732333689671997	0.12344704690483543	0.743	0.733	1	2. Rnf220/Ntng1
Tmcc3	0.7340571905228751	-0.11656643963773217	0.792	0.796	1	2. Rnf220/Ntng1
Braf	0.7341303081711589	0.033559205759620125	0.796	0.779	1	2. Rnf220/Ntng1
Cplane1	0.7361861603462887	0.025430607206743394	0.765	0.783	1	2. Rnf220/Ntng1
Snap91	0.7396181854855851	0.04463539130300598	0.827	0.827	1	2. Rnf220/Ntng1
Atp2b2	0.7449492571578137	-0.14064529672225046	0.765	0.81	1	2. Rnf220/Ntng1
Dock4	0.745233906962329	0.01762847391710931	0.72	0.703	1	2. Rnf220/Ntng1
Sh3d19	0.745723811902307	0.1669442819124911	0.741	0.709	1	2. Rnf220/Ntng1
Cdkl5	0.7459743970246668	0.048179079998365015	0.741	0.777	1	2. Rnf220/Ntng1
Ttc19	0.7465871465212085	-0.05633356165843084	0.768	0.799	1	2. Rnf220/Ntng1
Ext1	0.7477262629076593	-0.05764653870025693	0.699	0.735	1	2. Rnf220/Ntng1
Gm47283	0.748551074053018	0.4712870386456407	0.785	0.796	1	2. Rnf220/Ntng1
Kif1a	0.7497642173364567	-0.20328331180571824	0.761	0.818	1	2. Rnf220/Ntng1
Grm5	0.7548539241386248	0.009293549525815514	0.983	0.971	1	2. Rnf220/Ntng1
Ube3a	0.7549034709496878	-0.23933263265473137	0.994	0.991	1	2. Rnf220/Ntng1
Nrcam	0.765419234665908	-0.02368423281322407	0.912	0.899	1	2. Rnf220/Ntng1
Cacnb2	0.7694079225516036	0.19111312602468544	0.963	0.932	1	2. Rnf220/Ntng1
Tcf25	0.7741134759349635	-0.13682497268189553	0.737	0.783	1	2. Rnf220/Ntng1
Gm48512	0.7764310586262062	-0.14772242890916765	0.642	0.715	1	2. Rnf220/Ntng1
Ptprs	0.7844316430466776	-0.02861531074726975	0.825	0.853	1	2. Rnf220/Ntng1
Csrnp3	0.7847188780286922	0.06551451288271548	0.787	0.785	1	2. Rnf220/Ntng1
Nktr	0.7867852551124976	-0.050761453708971116	0.828	0.866	1	2. Rnf220/Ntng1
Lgr5	0.7908311480236482	-0.03219581762078244	0.157	0.179	1	2. Rnf220/Ntng1
Rev3l	0.7921901935762307	-0.006575086802743213	0.735	0.757	1	2. Rnf220/Ntng1
Klf12	0.795859518222261	0.043500640729290385	0.878	0.873	1	2. Rnf220/Ntng1
Lingo2	0.7995573981839083	0.05973442506522186	0.985	0.976	1	2. Rnf220/Ntng1
Adamtsl3	0.8027300076276729	-0.03268457565876101	0.091	0.101	1	2. Rnf220/Ntng1
Ubr3	0.8048468948216689	-0.09981239449562818	0.781	0.794	1	2. Rnf220/Ntng1
Abhd12b	0.8092346483213945	0.06740967264957187	0.238	0.234	1	2. Rnf220/Ntng1
Ankrd12	0.8096546071121726	0.011459606093818575	0.769	0.79	1	2. Rnf220/Ntng1
Ppm1l	0.8141081154836339	0.10290794894613131	0.688	0.692	1	2. Rnf220/Ntng1
Anks1b	0.8169458299256	0.024993726182326093	0.993	0.991	1	2. Rnf220/Ntng1
Slit3	0.8170895751579295	0.08129535073340488	0.707	0.683	1	2. Rnf220/Ntng1
Atp2a2	0.8177809228468111	-0.09926309057111071	0.869	0.871	1	2. Rnf220/Ntng1
Osbpl8	0.8177978640578044	0.024677956519567834	0.768	0.773	1	2. Rnf220/Ntng1
Cntn5	0.8203268572726937	0.12281107169449612	0.805	0.832	1	2. Rnf220/Ntng1
Ryr3	0.8234332674340311	-0.05788735724378613	0.852	0.825	1	2. Rnf220/Ntng1
Adam22	0.8243846689529144	-0.08696431870987009	0.834	0.855	1	2. Rnf220/Ntng1
Rnf150	0.825726927892991	0.051434461696806766	0.716	0.722	1	2. Rnf220/Ntng1
Gm26871	0.8279229290579628	-0.07148574952787934	0.785	0.82	1	2. Rnf220/Ntng1
Gulp1	0.8313753431527277	-0.0624620975877781	0.4	0.46	1	2. Rnf220/Ntng1
Cadps2	0.8320255931852103	0.027193224473292144	0.102	0.116	1	2. Rnf220/Ntng1
Slc1a2	0.8329187536403467	-0.00720717984651742	0.804	0.803	1	2. Rnf220/Ntng1
Ildr2	0.8336974892866489	-0.04358633940825207	0.782	0.757	1	2. Rnf220/Ntng1
Clasp2	0.8376835801442779	-0.010882496022470267	0.886	0.891	1	2. Rnf220/Ntng1
Sorbs2	0.8402857938105651	0.0969438197789474	0.896	0.875	1	2. Rnf220/Ntng1
Mir124a-1hg	0.8409858828027865	0.09131049354808907	0.819	0.825	1	2. Rnf220/Ntng1
Adamts18	0.8449264767525781	-0.0607816961316531	0.084	0.116	1	2. Rnf220/Ntng1
Arpp21	0.8463920519082122	0.014229446451484495	0.918	0.895	1	2. Rnf220/Ntng1
Atxn1	0.8494072155259124	0.0992375657623179	0.976	0.954	1	2. Rnf220/Ntng1
Robo1	0.8560496618429001	0.10650311015641734	0.981	0.969	1	2. Rnf220/Ntng1
Nwd2	0.8577407185484204	-0.34398487295052205	0.137	0.239	1	2. Rnf220/Ntng1
Samd12	0.8596977967673067	0.05797214581946131	0.93	0.919	1	2. Rnf220/Ntng1
Pkp4	0.8671599124541629	-0.0062152595150992695	0.723	0.724	1	2. Rnf220/Ntng1
Sik3	0.8732710993777615	0.01201272377866447	0.862	0.873	1	2. Rnf220/Ntng1
Olfm3	0.8733403595490842	-0.1468191097932252	0.672	0.709	1	2. Rnf220/Ntng1
Kat6b	0.8822754779620712	-0.021059668749825677	0.679	0.683	1	2. Rnf220/Ntng1
Gria1	0.885396563436186	-0.02278049417424155	0.86	0.884	1	2. Rnf220/Ntng1
Camk2a	0.8917601597564472	0.0819486977344357	0.801	0.785	1	2. Rnf220/Ntng1
Npas2	0.8949219574443625	-0.06783078392254893	0.618	0.61	1	2. Rnf220/Ntng1
Opcml	0.8964571662318613	0.052723429887721274	0.972	0.952	1	2. Rnf220/Ntng1
Kirrel3	0.8981344044618625	-0.202739664888834	0.87	0.928	1	2. Rnf220/Ntng1
Prkce	0.9068026443534954	0.04273674303889763	0.887	0.86	1	2. Rnf220/Ntng1
Rab3c	0.9107440514753442	0.037690281783776314	0.925	0.934	1	2. Rnf220/Ntng1
Gm20642	0.9125003950460324	0.058277790143415054	0.927	0.934	1	2. Rnf220/Ntng1
Exoc4	0.9136264988288875	0.07867736366575562	0.883	0.849	1	2. Rnf220/Ntng1
Ldlrad4	0.9162040035161159	0.09240578897481533	0.695	0.692	1	2. Rnf220/Ntng1
Rbm25	0.9202006630969279	-4.580613225821928e-4	0.829	0.849	1	2. Rnf220/Ntng1
Mical3	0.9239925565091199	-0.007501654124703272	0.858	0.856	1	2. Rnf220/Ntng1
Smarca2	0.9326250921153145	0.02542174244872708	0.737	0.726	1	2. Rnf220/Ntng1
Pdzrn4	0.9327137015185003	0.16018942429302374	0.718	0.663	1	2. Rnf220/Ntng1
Jmjd1c	0.9436881467364306	-0.026055866205065614	0.79	0.81	1	2. Rnf220/Ntng1
Gm38560	0.9437955964254833	0.10260386299294205	0.102	0.107	1	2. Rnf220/Ntng1
Prickle1	0.9448041824572447	0.03998255149623908	0.909	0.915	1	2. Rnf220/Ntng1
Sgip1	0.9460424891859764	0.13232721037817763	0.957	0.954	1	2. Rnf220/Ntng1
Exoc6b	0.9565045820355287	0.055663915035914835	0.845	0.823	1	2. Rnf220/Ntng1
Eif4g3	0.9629018025615314	-0.0651822937176123	0.798	0.818	1	2. Rnf220/Ntng1
Kcnc2	0.9683304048940776	0.0696155603294697	0.952	0.93	1	2. Rnf220/Ntng1
Galnt18	0.971954429026547	-0.03649959871310271	0.74	0.74	1	2. Rnf220/Ntng1
Prlr	0.9749047570923385	0.017405134925663757	0.208	0.192	1	2. Rnf220/Ntng1
Tln2	0.9762367389542792	-0.04127665851648521	0.804	0.821	1	2. Rnf220/Ntng1
Sgcd	0.9787288868405362	-0.19891005062438705	0.582	0.637	1	2. Rnf220/Ntng1
Kmt2e	0.984246688072173	-0.023482598517425624	0.783	0.781	1	2. Rnf220/Ntng1
Nav2	0.9858917704668165	0.03321275288095249	0.937	0.941	1	2. Rnf220/Ntng1
Eml6	0.986626547443289	-0.006102809241910201	0.85	0.86	1	2. Rnf220/Ntng1
Dcc	0.9869901247570775	-0.04008081873526326	0.774	0.812	1	2. Rnf220/Ntng1
Slc17a6	0.9870212049624171	-0.0018480906536084696	0.776	0.788	1	2. Rnf220/Ntng1
P2ry14	0.9895423287202914	-0.14549926525150547	0.811	0.843	1	2. Rnf220/Ntng1
Ttc7b	0.9918717574472754	0.028091516736144406	0.75	0.735	1	2. Rnf220/Ntng1
Adgrb3	0.9921082706463195	0.09625142236931161	0.996	0.985	1	2. Rnf220/Ntng1
Tmtc2	0.9922425757473681	0.020095102215534233	0.763	0.797	1	2. Rnf220/Ntng1
Nedd4l	0.9930942132236644	-0.04138196492541524	0.754	0.762	1	2. Rnf220/Ntng1
Gsk3b	0.998119450603339	-0.054516197966318236	0.769	0.786	1	2. Rnf220/Ntng1
Clmn	0.9988937274020016	0.024618429178476786	0.71	0.68	1	2. Rnf220/Ntng1
Aff3	1	0.031317875639080395	0.785	0.796	1	2. Rnf220/Ntng1
Spag9	1	-0.022125962217543815	0.831	0.849	1	2. Rnf220/Ntng1
Gm42418	1.935549926851047e-34	-1.330068785102553	0.438	0.527	4.865004741140106e-30	3. Rgs6/B230323A14Rik
mt-Nd1	5.731286636222826e-19	0.6053104116451116	0.807	0.72	1.4405588960146073e-14	3. Rgs6/B230323A14Rik
mt-Atp6	1.0112484745182288e-17	0.5301657518878065	0.918	0.873	2.541773040701568e-13	3. Rgs6/B230323A14Rik
mt-Co3	4.57821219154105e-16	0.43871414562907507	0.918	0.907	1.150733634343843e-11	3. Rgs6/B230323A14Rik
Xist	1.6378470060651783e-15	0.6237237634894379	0.987	0.953	4.1167284497448256e-11	3. Rgs6/B230323A14Rik
Cmss1	1.567976239786962e-14	-1.21978799120658	0.461	0.633	3.9411082787045285e-10	3. Rgs6/B230323A14Rik
mt-Cytb	2.4510054279266082e-14	0.578235996740406	0.81	0.72	6.16060214309353e-10	3. Rgs6/B230323A14Rik
mt-Co1	6.803213327825923e-13	0.3226788783432415	0.895	0.773	1.709987669949046e-8	3. Rgs6/B230323A14Rik
mt-Nd4	5.521777872364588e-12	0.5843503638657599	0.778	0.66	1.3878988682188393e-7	3. Rgs6/B230323A14Rik
Pcsk1n	5.869025581624617e-12	-0.03151938884122396	0.895	0.82	1.4751795799413474e-7	3. Rgs6/B230323A14Rik
Bc1	7.743451815099022e-12	0.6744972081839116	0.944	0.893	1.946316613725139e-7	3. Rgs6/B230323A14Rik
Malat1	1.1637022248401754e-10	-0.05671127328232295	1	1	2.9249655421357808e-6	3. Rgs6/B230323A14Rik
Resp18	2.2539446567426728e-10	-0.08309329443956104	0.781	0.707	5.665289894722708e-6	3. Rgs6/B230323A14Rik
Ahi1	9.96033377956264e-10	-0.4109149415729174	0.873	0.94	2.5035298954930696e-5	3. Rgs6/B230323A14Rik
Atp6v0c	1.3424693477422445e-09	-0.11438035423864612	0.859	0.787	3.3742967055501314e-5	3. Rgs6/B230323A14Rik
mt-Co2	1.430730502412169e-9	0.5078393977720541	0.869	0.767	3.5961411178129864e-5	3. Rgs6/B230323A14Rik
Stmn3	3.77840065572984e-9	-0.00770757210245776	0.807	0.8	9.497010048176953e-5	3. Rgs6/B230323A14Rik
Rpl41	2.2130118347001306e-8	0.19781185654399858	0.676	0.587	5.562405246518778e-4	3. Rgs6/B230323A14Rik
Ndfip1	2.2322744647368784e-8	-0.016448166517104568	0.928	0.867	5.610821867116143e-4	3. Rgs6/B230323A14Rik
Ly6h	3.106595802169998e-8	0.2986509307857337	0.866	0.787	7.80842854875429e-4	3. Rgs6/B230323A14Rik
Gnl3l	3.946864307000433e-8	-0.1417682802167337	0.359	0.44	9.920443435645588e-4	3. Rgs6/B230323A14Rik
mt-Nd2	5.1669469295421995e-8	0.29219409622879056	0.729	0.68	0.0012987121107404318	3. Rgs6/B230323A14Rik
A330076H08Rik	5.8694305791940956e-8	0.026670012715105607	0.928	0.873	0.0014752813760804358	3. Rgs6/B230323A14Rik
Rps28	8.40546988869391e-8	0.31008015914261544	0.552	0.427	0.0021127148565232142	3. Rgs6/B230323A14Rik
Itm2b	1.6301822639574892e-7	-0.1179838638789823	0.722	0.733	0.0040974631204571494	3. Rgs6/B230323A14Rik
Gm19951	2.3145657002449665e-7	-0.3267969089686241	0.163	0.2	0.005817660887565724	3. Rgs6/B230323A14Rik
mt-Nd3	2.4754777200212265e-7	0.34347935804208696	0.431	0.387	0.006222113249273352	3. Rgs6/B230323A14Rik
Rps29	4.6574339466965834e-7	0.23886536444571305	0.654	0.613	0.011706460225021862	3. Rgs6/B230323A14Rik
Cartpt	6.155755029976099e-7	0.04252203697839718	0.598	0.587	0.015472490267844925	3. Rgs6/B230323A14Rik
Gm39326	1.025223402561631e-6	-0.19227876784560552	0.098	0.153	0.025768990223386596	3. Rgs6/B230323A14Rik
Peg3	1.8059094510193911e-6	-0.41485310300675815	0.67	0.807	0.0453915340513724	3. Rgs6/B230323A14Rik
4930511M06Rik	1.9762795696707264e-6	-0.2511063018848828	0.19	0.24	0.04967378698367371	3. Rgs6/B230323A14Rik
Gm26936	1.9855726811324133e-6	-0.2015619581405283	0.15	0.207	0.04990736934026321	3. Rgs6/B230323A14Rik
Tsix	2.2301465752886905e-6	0.39608234748472615	0.781	0.64	0.056054734169881236	3. Rgs6/B230323A14Rik
Gm43376	2.3535552567040027e-6	-0.04950750288046202	0.232	0.24	0.05915661137725511	3. Rgs6/B230323A14Rik
Fth1	2.4204468080067395e-6	0.2838523392076284	0.706	0.693	0.0608379305192494	3. Rgs6/B230323A14Rik
Tecr	2.4572576075332392e-6	-0.027715848296868018	0.83	0.787	0.06176316996534797	3. Rgs6/B230323A14Rik
Ociad1	2.6877758024179697e-6	-0.00682631137221823	0.458	0.413	0.06755724479377567	3. Rgs6/B230323A14Rik
Rsrp1	3.3289476015469675e-6	0.20957135596069865	0.931	0.88	0.08367309796488302	3. Rgs6/B230323A14Rik
Ddx18	3.6112877584472756e-6	-0.17878346467316736	0.167	0.28	0.09076971780857228	3. Rgs6/B230323A14Rik
Gm5441	4.620060037434173e-6	-0.20657052849865531	0.232	0.307	0.11612520904090794	3. Rgs6/B230323A14Rik
Gm27008	5.392746929981484e-6	-0.17509755511651023	0.098	0.147	0.1355466940850846	3. Rgs6/B230323A14Rik
Rtn1	5.991298802335167e-6	-0.1710136982389554	0.918	0.933	0.1505912953966944	3. Rgs6/B230323A14Rik
A430090L17Rik	8.082975391860293e-6	-0.0758298981003129	0.069	0.12	0.20316558647440847	3. Rgs6/B230323A14Rik
Rpl37a	9.66093242858754e-6	0.10523457174466655	0.644	0.54	0.2428275365925478	3. Rgs6/B230323A14Rik
Gm45645	1.1525131628330476e-5	-0.1440791316414631	0.072	0.133	0.2896841834780865	3. Rgs6/B230323A14Rik
Dad1	1.1879828207803956e-5	-0.03844568651712832	0.399	0.393	0.29859948200315245	3. Rgs6/B230323A14Rik
Thy1	1.2109299833484693e-5	0.1556407908920996	0.556	0.527	0.30436725131463777	3. Rgs6/B230323A14Rik
Bsg	1.3014223263159152e-5	-0.04931513826304745	0.663	0.66	0.3271125017195053	3. Rgs6/B230323A14Rik
Rps27	1.3567703730460818e-5	0.18762403351511647	0.65	0.607	0.34102423326513265	3. Rgs6/B230323A14Rik
Aplp1	1.3838754320933e-5	-0.1343638585210063	0.696	0.66	0.34783708985665096	3. Rgs6/B230323A14Rik
Smad7	1.6721508743056815e-5	-0.12481611207017496	0.147	0.167	0.42029512225673304	3. Rgs6/B230323A14Rik
Nxph4	1.7235250292701475e-5	0.3604298519707472	0.369	0.273	0.43320801610705156	3. Rgs6/B230323A14Rik
Kif13b	1.9218373036013484e-5	0.28208234218616035	0.271	0.227	0.48305380626019895	3. Rgs6/B230323A14Rik
Pxdn	2.055800504844864e-5	0.024558318312973476	0.121	0.14	0.5167254568927566	3. Rgs6/B230323A14Rik
Podxl2	2.6288668709964402e-5	0.07215767333027845	0.641	0.653	0.6607656880249553	3. Rgs6/B230323A14Rik
Zranb2	2.759164061907474e-5	-0.30415655205033687	0.712	0.767	0.6935158869604435	3. Rgs6/B230323A14Rik
Nceh1	2.7951930721919718e-5	-0.1155740945180902	0.35	0.4	0.7025717786954521	3. Rgs6/B230323A14Rik
Smad4	2.8127806733998693e-5	0.04191836320032327	0.209	0.2	0.7069924222590571	3. Rgs6/B230323A14Rik
Faim2	3.035162773933089e-5	-0.026372135739437752	0.601	0.653	0.7628881632280818	3. Rgs6/B230323A14Rik
Rtl8a	3.4014171686139274e-5	-0.00971456301853224	0.363	0.367	0.8549462053311107	3. Rgs6/B230323A14Rik
Nsg1	3.4866129196980745e-5	0.0675945790785879	0.611	0.567	0.8763601573661111	3. Rgs6/B230323A14Rik
Abhd12	3.554016282108582e-5	0.12249707463586379	0.346	0.313	0.893301992507992	3. Rgs6/B230323A14Rik
Ubb	3.7546298750618756e-5	-0.2014421693333297	0.725	0.767	0.9437262190968024	3. Rgs6/B230323A14Rik
Rpl27a	3.952877366363705e-5	0.24965156815844036	0.624	0.573	0.9935557260355173	3. Rgs6/B230323A14Rik
Nrsn2	4.139924160092643e-5	0.03299494838060535	0.49	0.493	1	3. Rgs6/B230323A14Rik
Gm28370	4.319900886022364e-5	-0.1390704766329304	0.121	0.18	1	3. Rgs6/B230323A14Rik
AC149090.1	4.427745252376067e-5	0.1133708473198145	0.905	0.933	1	3. Rgs6/B230323A14Rik
Emc10	4.617787396287692e-5	0.31241948218679916	0.598	0.513	1	3. Rgs6/B230323A14Rik
Gm47591	4.819088421193682e-5	-0.21218307207257198	0.167	0.22	1	3. Rgs6/B230323A14Rik
Gm12709	5.04391221014871e-5	0.17389621887441908	0.611	0.547	1	3. Rgs6/B230323A14Rik
Mycbp2	5.097598750918857e-5	-0.11764935137197119	0.814	0.833	1	3. Rgs6/B230323A14Rik
Atn1	5.1604554272829615e-5	-0.13634725058462654	0.173	0.187	1	3. Rgs6/B230323A14Rik
Prnp	5.193113117988067e-5	0.012271275973016804	0.66	0.673	1	3. Rgs6/B230323A14Rik
Cst3	5.343549567234464e-5	0.17624625918383585	0.634	0.653	1	3. Rgs6/B230323A14Rik
Ndufa13	5.36194755521795e-5	0.07862755087045836	0.497	0.493	1	3. Rgs6/B230323A14Rik
Trim43c	5.5511542725296105e-5	-0.29446084410491563	0.042	0.107	1	3. Rgs6/B230323A14Rik
Tox4	5.610495406075613e-5	-0.10282569577965295	0.222	0.273	1	3. Rgs6/B230323A14Rik
Rpl6	5.6349790635770326e-5	0.04775805399824318	0.546	0.527	1	3. Rgs6/B230323A14Rik
Aven	5.8289688204178816e-5	-0.11964594299094933	0.235	0.273	1	3. Rgs6/B230323A14Rik
Brsk2	5.83360866501083e-5	-0.21594409431926542	0.17	0.26	1	3. Rgs6/B230323A14Rik
1700109K24Rik	5.9449896433402145e-5	-0.15878404754304337	0.212	0.2	1	3. Rgs6/B230323A14Rik
Gdi1	6.0667986708205776e-5	0.09097778422256642	0.297	0.267	1	3. Rgs6/B230323A14Rik
Meg3	6.273364043471883e-5	0.011756068974916545	1	1	1	3. Rgs6/B230323A14Rik
Gm3164	6.31832179438132e-5	-0.08052279772018034	0.131	0.173	1	3. Rgs6/B230323A14Rik
Lrba	6.428267894264423e-5	0.14711168881299375	0.552	0.48	1	3. Rgs6/B230323A14Rik
Strn4	6.573993601514169e-5	0.06176916357483925	0.252	0.24	1	3. Rgs6/B230323A14Rik
Rpl21	6.696169889692293e-5	0.22756867982636653	0.533	0.527	1	3. Rgs6/B230323A14Rik
Ppp1r14b	6.69910772738019e-5	0.08683360939185977	0.147	0.113	1	3. Rgs6/B230323A14Rik
Dido1	6.966953716138217e-5	-0.13373076949351737	0.261	0.353	1	3. Rgs6/B230323A14Rik
4930455C13Rik	6.97680337220817e-5	-0.07915409961633624	0.141	0.173	1	3. Rgs6/B230323A14Rik
Sft2d1	7.065777412457504e-5	-0.11570732113342763	0.157	0.26	1	3. Rgs6/B230323A14Rik
Rpl35a	7.293649302063162e-5	0.03057281870127282	0.484	0.487	1	3. Rgs6/B230323A14Rik
Tmed10	8.249406201278773e-5	0.18515641552332862	0.418	0.38	1	3. Rgs6/B230323A14Rik
Lysmd4	8.944155141261967e-5	-0.10451330476910836	0.297	0.38	1	3. Rgs6/B230323A14Rik
mt-Nd5	9.454262750472483e-5	-0.085892673244232	0.31	0.353	1	3. Rgs6/B230323A14Rik
Gpatch11	9.750851998104381e-5	-0.003054401469852447	0.092	0.107	1	3. Rgs6/B230323A14Rik
4930547E14Rik	1.0068638307754795e-4	-0.04122168854734995	0.121	0.107	1	3. Rgs6/B230323A14Rik
Dlgap4	1.0637125577623547e-4	0.1191539630149705	0.441	0.453	1	3. Rgs6/B230323A14Rik
Cd81	1.0644680189555394e-4	-0.08018755693181379	0.523	0.573	1	3. Rgs6/B230323A14Rik
Gm42609	1.0670513637343108e-4	-0.10862357837680284	0.101	0.147	1	3. Rgs6/B230323A14Rik
Rps15	1.0750281985054645e-4	0.24188152547970754	0.48	0.393	1	3. Rgs6/B230323A14Rik
6430548M08Rik	1.0776727744954855e-4	-0.20628094948992276	0.193	0.307	1	3. Rgs6/B230323A14Rik
Fsd1l	1.0955451449250994e-4	-0.09310665870817147	0.301	0.3	1	3. Rgs6/B230323A14Rik
Syt16	1.12052950288837e-4	0.10958962198051148	0.503	0.487	1	3. Rgs6/B230323A14Rik
Rpl18a	1.1378381970573964e-4	0.11650869533079544	0.333	0.347	1	3. Rgs6/B230323A14Rik
Gabbr1	1.2572607880375928e-4	-0.051872796568294355	0.739	0.733	1	3. Rgs6/B230323A14Rik
Atpif1	1.2644607891397388e-4	0.1104559744682323	0.51	0.513	1	3. Rgs6/B230323A14Rik
Slc20a2	1.385161815609921e-4	-0.06788305306121378	0.271	0.32	1	3. Rgs6/B230323A14Rik
Naa25	1.4417020399497653e-4	-0.0057377542940939	0.157	0.167	1	3. Rgs6/B230323A14Rik
Cfl2	1.4426974176253503e-4	0.03371910884997842	0.34	0.34	1	3. Rgs6/B230323A14Rik
Timm9	1.4617221200633336e-4	-0.10113147987922155	0.395	0.46	1	3. Rgs6/B230323A14Rik
Rpl38	1.4923219018927837e-4	0.33699024389650867	0.569	0.553	1	3. Rgs6/B230323A14Rik
Szt2	1.5239972713909953e-4	-0.1905049913453761	0.105	0.167	1	3. Rgs6/B230323A14Rik
Mt1	1.5717322818500635e-4	0.13903518167464868	0.324	0.313	1	3. Rgs6/B230323A14Rik
Zfp157	1.6240006423950905e-4	-0.09741412387011217	0.255	0.327	1	3. Rgs6/B230323A14Rik
Usp19	1.6387018645486271e-4	-0.32301737141547704	0.154	0.3	1	3. Rgs6/B230323A14Rik
Gm49226	1.6462399470520216e-4	-0.024866037774613714	0.118	0.12	1	3. Rgs6/B230323A14Rik
1810013L24Rik	1.6675533032911948e-4	-0.09977706386572527	0.173	0.213	1	3. Rgs6/B230323A14Rik
Sncb	1.702289207242722e-4	0.26972878927016075	0.399	0.287	1	3. Rgs6/B230323A14Rik
Rplp2	1.7171794424977667e-4	0.3911483187476301	0.425	0.333	1	3. Rgs6/B230323A14Rik
Flrt2	1.71980279633453e-4	-0.1741357508692083	0.18	0.247	1	3. Rgs6/B230323A14Rik
Tm6sf1	1.7552456588191322e-4	-0.11602751368015685	0.222	0.247	1	3. Rgs6/B230323A14Rik
Rgs17	1.7579859331404705e-4	0.34853771284585067	0.601	0.54	1	3. Rgs6/B230323A14Rik
Tmem160	1.7860168226291025e-4	0.2670843782276164	0.157	0.073	1	3. Rgs6/B230323A14Rik
Sacs	1.8853664437446324e-4	-0.13437092607116857	0.219	0.3	1	3. Rgs6/B230323A14Rik
Aldoa	2.0217269508156156e-4	0.06451530626367674	0.48	0.467	1	3. Rgs6/B230323A14Rik
Rplp1	2.0318691845638308e-4	0.08395665138150687	0.608	0.547	1	3. Rgs6/B230323A14Rik
Ppia	2.0348120991714948e-4	0.002337375587108337	0.634	0.633	1	3. Rgs6/B230323A14Rik
B230216N24Rik	2.0579746505012473e-4	0.1109004607652031	0.454	0.487	1	3. Rgs6/B230323A14Rik
Gm42303	2.1182428931664532e-4	-0.08304504715383593	0.209	0.22	1	3. Rgs6/B230323A14Rik
Eif4g1	2.163881883682307e-4	0.10513780833031094	0.376	0.373	1	3. Rgs6/B230323A14Rik
Glt8d1	2.2517163917072796e-4	-0.053887950961965525	0.373	0.413	1	3. Rgs6/B230323A14Rik
Cab39	2.3112099690583167e-4	0.03214634708398534	0.258	0.28	1	3. Rgs6/B230323A14Rik
Ndn	2.3225102288157296e-4	-0.13869160331410257	0.444	0.44	1	3. Rgs6/B230323A14Rik
Syndig1	2.3581149772167444e-4	-0.14843830746072895	0.255	0.347	1	3. Rgs6/B230323A14Rik
Srrm1	2.3931493580737508e-4	-0.06456218017300763	0.637	0.66	1	3. Rgs6/B230323A14Rik
4732471J01Rik	2.4356495830229265e-4	-0.006700665075532797	0.412	0.453	1	3. Rgs6/B230323A14Rik
Chd5	2.451956870670951e-4	-0.05275212184507316	0.343	0.393	1	3. Rgs6/B230323A14Rik
Dchs2	2.4797027586305026e-4	0.02247207137753121	0.144	0.187	1	3. Rgs6/B230323A14Rik
Olfr239	2.63079043603826e-4	-0.24923875219411323	0.059	0.12	1	3. Rgs6/B230323A14Rik
Rpl3	2.6600560284842205e-4	0.278411525791997	0.484	0.387	1	3. Rgs6/B230323A14Rik
Spata5	2.666410512588514e-4	-0.05543390067981291	0.317	0.32	1	3. Rgs6/B230323A14Rik
Macrod2os1	2.6687687512277886e-4	-0.15129904515069248	0.183	0.193	1	3. Rgs6/B230323A14Rik
Gm48281	2.700949960295182e-4	-0.01815509028892212	0.15	0.133	1	3. Rgs6/B230323A14Rik
Psmd11	2.718165389133906e-4	0.10660761234849259	0.402	0.387	1	3. Rgs6/B230323A14Rik
Gm11149	2.741810945901622e-4	-0.25456867822607476	0.275	0.36	1	3. Rgs6/B230323A14Rik
Rpl22l1	2.7756449690447156e-4	0.028760914141757965	0.51	0.447	1	3. Rgs6/B230323A14Rik
Msh2	2.7791783323392237e-4	-0.07465427001936692	0.183	0.227	1	3. Rgs6/B230323A14Rik
Stmn1	2.8424929217589213e-4	0.18173123262122037	0.507	0.46	1	3. Rgs6/B230323A14Rik
Xpo1	2.905719920715291e-4	-0.09976963723871612	0.265	0.36	1	3. Rgs6/B230323A14Rik
Lars2	2.9276378125213056e-4	-0.5280179705660362	0.395	0.467	1	3. Rgs6/B230323A14Rik
Lrrc40	2.984816724846619e-4	-0.017960363008809876	0.209	0.247	1	3. Rgs6/B230323A14Rik
Cox5b	3.060929685521111e-4	0.01041504870106702	0.34	0.353	1	3. Rgs6/B230323A14Rik
Tomm20	3.101948412791276e-4	0.06815051794691529	0.458	0.427	1	3. Rgs6/B230323A14Rik
Hbs1l	3.202245532769045e-4	-0.15190310984941446	0.255	0.307	1	3. Rgs6/B230323A14Rik
Gapdh	3.2464394298847637e-4	0.005485234523702864	0.444	0.4	1	3. Rgs6/B230323A14Rik
Ccdc85c	3.258247765379389e-4	-0.24654543249922897	0.072	0.147	1	3. Rgs6/B230323A14Rik
Slc38a1	3.27788922409492e-4	0.061191751684971596	0.444	0.467	1	3. Rgs6/B230323A14Rik
Sema4d	3.304701567564674e-4	-0.24766928677710887	0.35	0.487	1	3. Rgs6/B230323A14Rik
2900026A02Rik	3.336154056275109e-4	-0.0717292419880966	0.196	0.213	1	3. Rgs6/B230323A14Rik
Atraid	3.3564066404777245e-4	0.003883034995360468	0.369	0.433	1	3. Rgs6/B230323A14Rik
Ttbk1	3.4847849625388753e-4	0.022070185466176284	0.183	0.213	1	3. Rgs6/B230323A14Rik
Fktn	3.55509277549621e-4	0.10343118676174479	0.333	0.307	1	3. Rgs6/B230323A14Rik
Myh10	3.705962190164478e-4	0.06105327175424147	0.399	0.407	1	3. Rgs6/B230323A14Rik
Gm28750	3.7151431066247343e-4	0.014195223265659557	0.114	0.113	1	3. Rgs6/B230323A14Rik
Gm26879	3.7495766600414477e-4	-0.11253560847264829	0.062	0.1	1	3. Rgs6/B230323A14Rik
Banp	3.8057893879513176e-4	-0.032960817283712696	0.281	0.313	1	3. Rgs6/B230323A14Rik
Rabac1	3.8489264726130295e-4	0.14137385027078486	0.569	0.46	1	3. Rgs6/B230323A14Rik
Hacd2	3.868659430369438e-4	-0.14640311588777333	0.199	0.273	1	3. Rgs6/B230323A14Rik
Rabep1	3.9087338712523825e-4	-0.004590938877227613	0.65	0.653	1	3. Rgs6/B230323A14Rik
Dennd2a	3.9654582982786993e-4	0.044469035871290696	0.252	0.247	1	3. Rgs6/B230323A14Rik
Clstn2	4.137366703553603e-4	0.08256382500518722	0.958	0.947	1	3. Rgs6/B230323A14Rik
Stmn4	4.1395288338097415e-4	0.09315491391102548	0.49	0.453	1	3. Rgs6/B230323A14Rik
Smap1	4.1483883259899095e-4	-0.027824977937627615	0.35	0.333	1	3. Rgs6/B230323A14Rik
Spcs1	4.309767919747981e-4	-0.15347830713530164	0.343	0.4	1	3. Rgs6/B230323A14Rik
Ammecr1	4.4100781241154677e-4	0.06423049937268499	0.294	0.293	1	3. Rgs6/B230323A14Rik
Ldah	4.435962088441665e-4	0.039742981509359565	0.17	0.18	1	3. Rgs6/B230323A14Rik
Rnf157	4.4547017793813206e-4	-0.022492652874405827	0.408	0.427	1	3. Rgs6/B230323A14Rik
Gm13112	4.678107720900657e-4	0.03006614218574455	0.121	0.113	1	3. Rgs6/B230323A14Rik
Nxpe4	4.83558404416614e-4	-9.470430425377874e-4	0.265	0.247	1	3. Rgs6/B230323A14Rik
Timmdc1	4.921850294527945e-4	-0.028608710950972838	0.265	0.26	1	3. Rgs6/B230323A14Rik
Pgrmc1	4.952235350523564e-4	-0.036248686254680695	0.611	0.607	1	3. Rgs6/B230323A14Rik
Itgbl1	4.996527205945864e-4	-0.32329106688084136	0.131	0.193	1	3. Rgs6/B230323A14Rik
Dtx3	5.046275628453668e-4	-0.03367357966682882	0.467	0.453	1	3. Rgs6/B230323A14Rik
Pld3	5.075022814950757e-4	-0.03417152122305367	0.294	0.32	1	3. Rgs6/B230323A14Rik
Morf4l1	5.097224493236015e-4	0.14029789595527475	0.644	0.573	1	3. Rgs6/B230323A14Rik
Rbm4b	5.178306717166885e-4	0.022024216524138662	0.627	0.6	1	3. Rgs6/B230323A14Rik
Rpl14	5.357085223107294e-4	0.2951584438241992	0.435	0.427	1	3. Rgs6/B230323A14Rik
Gm15478	5.392245523562301e-4	-0.005220743565382824	0.304	0.253	1	3. Rgs6/B230323A14Rik
Rpl13	5.453250167666938e-4	0.03918075253233111	0.539	0.587	1	3. Rgs6/B230323A14Rik
mt-Atp8	5.460887574881682e-4	0.19704756711860616	0.271	0.233	1	3. Rgs6/B230323A14Rik
Klhl22	5.60101408733641e-4	0.15506351236335314	0.343	0.293	1	3. Rgs6/B230323A14Rik
Bex2	5.640902003129345e-4	0.28875275503582976	0.605	0.52	1	3. Rgs6/B230323A14Rik
Nipbl	5.643972148096007e-4	0.16579909753922606	0.598	0.54	1	3. Rgs6/B230323A14Rik
Eps15l1	5.683296124485063e-4	-0.09264368386446908	0.376	0.44	1	3. Rgs6/B230323A14Rik
Laptm4a	5.726692262222299e-4	-0.04322267214713493	0.454	0.473	1	3. Rgs6/B230323A14Rik
Cck	5.875099845279809e-4	0.014470068476376552	0.503	0.487	1	3. Rgs6/B230323A14Rik
Fam174a	5.876409901039314e-4	0.1837016617018708	0.196	0.153	1	3. Rgs6/B230323A14Rik
Atp6v0e2	6.100303182548376e-4	0.17978120630106043	0.386	0.367	1	3. Rgs6/B230323A14Rik
Pnmal2	6.158531803767039e-4	0.21544830779593915	0.369	0.293	1	3. Rgs6/B230323A14Rik
Calm3	6.177434083117929e-4	0.29933474685798567	0.353	0.253	1	3. Rgs6/B230323A14Rik
Flrt3	6.31280093459331e-4	0.06526423907237133	0.235	0.227	1	3. Rgs6/B230323A14Rik
Klf8	6.319675230418592e-4	0.04842644861746909	0.19	0.2	1	3. Rgs6/B230323A14Rik
Htr1f	6.350755082657579e-4	-0.08931203127202103	0.288	0.293	1	3. Rgs6/B230323A14Rik
Syp	6.443841658513777e-4	0.025558592155916493	0.608	0.62	1	3. Rgs6/B230323A14Rik
4930587E11Rik	6.618585638280589e-4	-0.06531644511301826	0.193	0.213	1	3. Rgs6/B230323A14Rik
Eif4a2	6.857339441075115e-4	-0.18766006880015262	0.408	0.48	1	3. Rgs6/B230323A14Rik
Sec61a2	6.894574615481013e-4	0.14469845707435147	0.451	0.447	1	3. Rgs6/B230323A14Rik
Zfp507	6.918757836175539e-4	0.031802204458848515	0.147	0.14	1	3. Rgs6/B230323A14Rik
A930015D03Rik	6.936204409522365e-4	0.24500854839934805	0.51	0.46	1	3. Rgs6/B230323A14Rik
Gm49189	6.961536301663944e-4	-0.08929122501158648	0.088	0.1	1	3. Rgs6/B230323A14Rik
Dpysl4	6.989171672254887e-4	-0.03073963629158638	0.108	0.127	1	3. Rgs6/B230323A14Rik
Sparc	7.01980517091126e-4	0.17561493747119666	0.127	0.093	1	3. Rgs6/B230323A14Rik
Far2	7.190580824613964e-4	0.18040610174279131	0.235	0.193	1	3. Rgs6/B230323A14Rik
Mapk14	7.278934478126078e-4	0.04116797138631445	0.255	0.253	1	3. Rgs6/B230323A14Rik
Zc3h7a	7.296890140972137e-4	0.005809176117955395	0.35	0.393	1	3. Rgs6/B230323A14Rik
4930445B16Rik	7.404903432061266e-4	-0.2043737594102204	0.235	0.293	1	3. Rgs6/B230323A14Rik
Nomo1	7.494093358995764e-4	-0.10176249456919578	0.078	0.127	1	3. Rgs6/B230323A14Rik
Kcna2	7.601135468537549e-4	0.09098943346549138	0.281	0.267	1	3. Rgs6/B230323A14Rik
Degs2	7.676869238220887e-4	0.04207994910926999	0.101	0.1	1	3. Rgs6/B230323A14Rik
Sidt2	7.7260311319337e-4	-0.04745788709462645	0.072	0.107	1	3. Rgs6/B230323A14Rik
Fkbp2	8.417346937566694e-4	0.17655511127456092	0.425	0.42	1	3. Rgs6/B230323A14Rik
Ptpn1	8.423167661671694e-4	0.038635972825459164	0.271	0.253	1	3. Rgs6/B230323A14Rik
Spred2	8.599345635259073e-4	0.04213184436529693	0.373	0.42	1	3. Rgs6/B230323A14Rik
Rrnad1	8.691255978464683e-4	0.09206873195905985	0.369	0.327	1	3. Rgs6/B230323A14Rik
Ophn1	8.727374341184006e-4	0.17218957004365287	0.428	0.413	1	3. Rgs6/B230323A14Rik
Ndufb2	9.027435778710187e-4	0.1554601464855253	0.291	0.3	1	3. Rgs6/B230323A14Rik
Actb	9.235389129159106e-4	0.0026655384759584067	0.484	0.513	1	3. Rgs6/B230323A14Rik
Ireb2	9.33569512417834e-4	-0.1704524170130387	0.235	0.3	1	3. Rgs6/B230323A14Rik
Rpl10	9.484328539547039e-4	0.055665511389135336	0.382	0.38	1	3. Rgs6/B230323A14Rik
Fut8	9.513307451644807e-4	0.08659905392814826	0.618	0.627	1	3. Rgs6/B230323A14Rik
Ube2e1	9.59527787672778e-4	0.060043809250828306	0.222	0.26	1	3. Rgs6/B230323A14Rik
Rpl10a	9.763242462318375e-4	0.1698901330810748	0.32	0.28	1	3. Rgs6/B230323A14Rik
March4	9.790563079963076e-4	-0.03215766486468424	0.183	0.213	1	3. Rgs6/B230323A14Rik
Kcnb1	9.895769844548029e-4	-0.04411364366736181	0.356	0.4	1	3. Rgs6/B230323A14Rik
Dock9	0.0010050325974948538	-0.052740797654283966	0.461	0.513	1	3. Rgs6/B230323A14Rik
4930509J09Rik	0.0010210594057354393	-0.11964918893406012	0.075	0.167	1	3. Rgs6/B230323A14Rik
Rpl23a	0.001026767125499227	0.17534520481468285	0.386	0.333	1	3. Rgs6/B230323A14Rik
Smg7	0.0010322642983943144	-0.14593343611896314	0.261	0.32	1	3. Rgs6/B230323A14Rik
Gm32743	0.0010345828995097913	-0.23484778906392878	0.088	0.12	1	3. Rgs6/B230323A14Rik
4930484I04Rik	0.0010348014856683312	-0.17938328552402522	0.173	0.253	1	3. Rgs6/B230323A14Rik
Nars	0.001038427995781147	-0.2067182615118982	0.261	0.38	1	3. Rgs6/B230323A14Rik
Nudt3	0.0010411474543923398	0.07364650354518393	0.245	0.227	1	3. Rgs6/B230323A14Rik
Dlg3	0.0010476348521375272	-0.069328414671534	0.127	0.167	1	3. Rgs6/B230323A14Rik
Smpd4	0.0010485389870122852	-0.38944507679076124	0.15	0.26	1	3. Rgs6/B230323A14Rik
Selenom	0.0010787505905575387	0.2554497947799429	0.412	0.353	1	3. Rgs6/B230323A14Rik
Heatr3	0.0010864513135664317	-0.11726852639721369	0.199	0.28	1	3. Rgs6/B230323A14Rik
Sez6l2	0.0010912939519298467	-0.04636765856688729	0.438	0.42	1	3. Rgs6/B230323A14Rik
Cbl	0.0010931506627868226	-0.07797441681381823	0.265	0.34	1	3. Rgs6/B230323A14Rik
Elp2	0.0011058812496666554	-0.09698846387982452	0.219	0.267	1	3. Rgs6/B230323A14Rik
Phkb	0.00111973766415591	0.19797257196387874	0.451	0.4	1	3. Rgs6/B230323A14Rik
Gm50232	0.0011309916928529	-0.19676164943328417	0.095	0.153	1	3. Rgs6/B230323A14Rik
Slc24a5	0.0011313952153873023	-0.2820624025453071	0.438	0.56	1	3. Rgs6/B230323A14Rik
Psmd12	0.001134157170388484	-0.006566389161857256	0.203	0.28	1	3. Rgs6/B230323A14Rik
Gm32250	0.0011376267725484843	-0.22348462538283131	0.376	0.473	1	3. Rgs6/B230323A14Rik
Wdr17	0.0011384521962061376	0.0458395597875928	0.415	0.4	1	3. Rgs6/B230323A14Rik
Gm36975	0.0011450096508022324	-0.2635671890567972	0.379	0.48	1	3. Rgs6/B230323A14Rik
Grin1	0.0011557659499602177	0.14864297160194417	0.624	0.573	1	3. Rgs6/B230323A14Rik
Grip1os2	0.0011585618163085021	-0.17009497764761272	0.101	0.14	1	3. Rgs6/B230323A14Rik
Map3k12	0.0011657185741048982	-0.12277608714775706	0.203	0.26	1	3. Rgs6/B230323A14Rik
Rpl11	0.0011827235559542114	-0.02788004515993836	0.448	0.48	1	3. Rgs6/B230323A14Rik
Dnajb4	0.0011857336059471917	0.2787282907200751	0.399	0.293	1	3. Rgs6/B230323A14Rik
Hdac4	0.0011860396062174296	0.03648183256323234	0.294	0.267	1	3. Rgs6/B230323A14Rik
Gm32442	0.0011861289232273217	-0.08741704535789507	0.114	0.167	1	3. Rgs6/B230323A14Rik
Ipo11	0.0011885406097297715	0.060881650707194535	0.33	0.34	1	3. Rgs6/B230323A14Rik
E130102H24Rik	0.0011892448503679285	-0.12238405856914736	0.173	0.207	1	3. Rgs6/B230323A14Rik
Stam	0.0012683404179430174	0.04630036996970949	0.219	0.213	1	3. Rgs6/B230323A14Rik
Lncbate1	0.001276013477845634	0.011346659597126107	0.19	0.187	1	3. Rgs6/B230323A14Rik
Plppr2	0.0012774373964722103	0.11471494621887057	0.245	0.207	1	3. Rgs6/B230323A14Rik
Khdc4	0.0012803645640663062	-0.10231456840613185	0.369	0.4	1	3. Rgs6/B230323A14Rik
Ak5	0.0012823363974388921	0.3435901413006364	0.265	0.153	1	3. Rgs6/B230323A14Rik
Slc35f4	0.0012856443137973413	-0.2055897541281444	0.304	0.4	1	3. Rgs6/B230323A14Rik
Rps15a	0.00130984631558339	0.22463895279007406	0.471	0.407	1	3. Rgs6/B230323A14Rik
Rfx7	0.0013168368113476612	-0.07857002144771008	0.631	0.653	1	3. Rgs6/B230323A14Rik
Scaf1	0.0013305905692255235	-0.0910215358927356	0.154	0.193	1	3. Rgs6/B230323A14Rik
Cnot7	0.0013345814363105862	-0.07681195962707732	0.232	0.24	1	3. Rgs6/B230323A14Rik
4632427E13Rik	0.0013430724495827734	0.29553456001213707	0.552	0.467	1	3. Rgs6/B230323A14Rik
Elmo2	0.0013626379059298234	-0.11033937625620821	0.121	0.147	1	3. Rgs6/B230323A14Rik
Efcab1	0.0013781032930962655	-0.020021030979795684	0.252	0.293	1	3. Rgs6/B230323A14Rik
Slc1a1	0.0013823644319373744	0.0854263292106382	0.275	0.26	1	3. Rgs6/B230323A14Rik
Eif3a	0.0013975879288386321	-0.07211621895442089	0.284	0.3	1	3. Rgs6/B230323A14Rik
Ttyh1	0.0014007632919864753	0.032699936338250746	0.235	0.24	1	3. Rgs6/B230323A14Rik
Itm2c	0.0014078964350476056	-0.02965631522059886	0.667	0.68	1	3. Rgs6/B230323A14Rik
Cpeb1	0.001411058219316906	-0.043611526120514	0.31	0.387	1	3. Rgs6/B230323A14Rik
Grm4	0.0014167150378727267	-0.01127569735352496	0.389	0.38	1	3. Rgs6/B230323A14Rik
Psenen	0.0014271431248649934	0.01703006985011446	0.212	0.227	1	3. Rgs6/B230323A14Rik
Slc7a14	0.0014381273874569682	-0.1570711032608576	0.376	0.507	1	3. Rgs6/B230323A14Rik
Tmem255a	0.0014752485003544206	0.07529115926056773	0.425	0.373	1	3. Rgs6/B230323A14Rik
Tdrd3	0.0014812482112075698	-0.23648093767834222	0.235	0.287	1	3. Rgs6/B230323A14Rik
Bcs1l	0.0014932076063933564	0.06575992291679456	0.157	0.147	1	3. Rgs6/B230323A14Rik
Parl	0.001498073284281316	0.08052257103279697	0.183	0.167	1	3. Rgs6/B230323A14Rik
Slc4a8	0.0014995097045253788	-0.07645960557093823	0.199	0.213	1	3. Rgs6/B230323A14Rik
L3mbtl1	0.001505060471539163	-0.03544598678118066	0.108	0.133	1	3. Rgs6/B230323A14Rik
Cox6b1	0.0015088237955927346	0.08453432480046597	0.376	0.367	1	3. Rgs6/B230323A14Rik
Cnot4	0.001510766256293132	-0.033407432568782314	0.523	0.56	1	3. Rgs6/B230323A14Rik
Fam173a	0.0015166730432754213	0.026940884724159675	0.477	0.453	1	3. Rgs6/B230323A14Rik
Tbce	0.001519282779460558	0.08527967850346196	0.418	0.407	1	3. Rgs6/B230323A14Rik
Pcgf5	0.001520367458804286	-0.018964256567070237	0.422	0.433	1	3. Rgs6/B230323A14Rik
Pdia3	0.001536511768994274	-0.14637204320703268	0.395	0.44	1	3. Rgs6/B230323A14Rik
Cds2	0.00154606470521325	0.12739803722196585	0.425	0.387	1	3. Rgs6/B230323A14Rik
Tmem165	0.0015659131302433607	-0.06005372953965227	0.225	0.273	1	3. Rgs6/B230323A14Rik
Slc38a2	0.0015729756081294564	-0.0167453945777416	0.497	0.54	1	3. Rgs6/B230323A14Rik
Gabarapl1	0.001577371280099883	-0.10694694269902572	0.324	0.367	1	3. Rgs6/B230323A14Rik
Slc22a5	0.0015810227417026414	-0.07026815909994169	0.092	0.147	1	3. Rgs6/B230323A14Rik
Gm9801	0.0016180460597060651	0.2050816576903357	0.359	0.327	1	3. Rgs6/B230323A14Rik
Mtus1	0.0016406478614299225	-0.018615843654763542	0.144	0.16	1	3. Rgs6/B230323A14Rik
Gm13269	0.0016431950398056864	-0.10657164683466414	0.242	0.26	1	3. Rgs6/B230323A14Rik
Tle2	0.0016504224972017864	0.003463221495329516	0.284	0.287	1	3. Rgs6/B230323A14Rik
Pigu	0.0016513450223140872	-0.046737761208241024	0.304	0.333	1	3. Rgs6/B230323A14Rik
Pitpna	0.0016548581479789515	0.16954167315150637	0.431	0.353	1	3. Rgs6/B230323A14Rik
Pbx3	0.0016743921876222298	-0.11991012152889408	0.095	0.173	1	3. Rgs6/B230323A14Rik
Cdc14b	0.0016830499338006358	-0.13265970987649545	0.399	0.473	1	3. Rgs6/B230323A14Rik
Clasrp	0.0016875886633166257	0.07376064284481965	0.399	0.393	1	3. Rgs6/B230323A14Rik
Olfm1	0.0016960796967771382	0.18508469707800002	0.49	0.467	1	3. Rgs6/B230323A14Rik
Arhgef37	0.0017073459314382554	-0.016539631196526128	0.121	0.167	1	3. Rgs6/B230323A14Rik
Cers4	0.0017164674497925653	-0.085246561652071	0.533	0.56	1	3. Rgs6/B230323A14Rik
Asap1	0.0017292534341038185	-0.16894717748480415	0.402	0.467	1	3. Rgs6/B230323A14Rik
Rap1gap2	0.001739277288014373	0.0958746932194452	0.471	0.42	1	3. Rgs6/B230323A14Rik
Sqstm1	0.0017408616773305836	-0.14436094089991347	0.278	0.313	1	3. Rgs6/B230323A14Rik
Nup93	0.001782112721637533	0.1124142815727977	0.193	0.14	1	3. Rgs6/B230323A14Rik
Por	0.0017825334247556731	-0.2801753951843837	0.275	0.327	1	3. Rgs6/B230323A14Rik
Tia1	0.0017936868205699276	0.1612703511570499	0.703	0.673	1	3. Rgs6/B230323A14Rik
Tmem179	0.0018013126699240691	0.037208748584241946	0.428	0.387	1	3. Rgs6/B230323A14Rik
Cox5a	0.0018055616166073702	0.0798460756842665	0.389	0.367	1	3. Rgs6/B230323A14Rik
Pi4k2a	0.0018202980683156077	0.1386247257242027	0.235	0.227	1	3. Rgs6/B230323A14Rik
Sms	0.0018237899388454549	-0.2768919031520758	0.34	0.44	1	3. Rgs6/B230323A14Rik
Nup214	0.0018468522697874716	-0.10301765068152757	0.235	0.313	1	3. Rgs6/B230323A14Rik
Slc17a6	0.0018490189254609943	-0.06017044598881349	0.712	0.74	1	3. Rgs6/B230323A14Rik
Jph4	0.0018666391700039807	0.04367720453950846	0.242	0.24	1	3. Rgs6/B230323A14Rik
Dedd	0.0018666593475840608	-0.20368372447800315	0.088	0.127	1	3. Rgs6/B230323A14Rik
Cdkal1	0.0018694634338815182	0.12154525906175073	0.539	0.507	1	3. Rgs6/B230323A14Rik
Rnf150	0.0018849939779359572	0.13128172291380802	0.415	0.367	1	3. Rgs6/B230323A14Rik
Celf2	0.0019210872529866582	-0.10706022894383604	0.971	0.987	1	3. Rgs6/B230323A14Rik
Cep44	0.0019228378477205666	-0.11022646639517236	0.114	0.207	1	3. Rgs6/B230323A14Rik
4930549G23Rik	0.0019365946738567267	0.04488249487770679	0.209	0.2	1	3. Rgs6/B230323A14Rik
Eno2	0.0019394714373545062	0.12350016878417613	0.297	0.333	1	3. Rgs6/B230323A14Rik
Gm44151	0.001941505856570938	-0.36528286016811207	0.281	0.347	1	3. Rgs6/B230323A14Rik
Dcun1d5	0.001945083357652922	0.07262323718449792	0.363	0.347	1	3. Rgs6/B230323A14Rik
Txndc15	0.0019539113075839583	-0.09145050581632508	0.32	0.347	1	3. Rgs6/B230323A14Rik
Angptl2	0.002017923157532417	-0.03635933295138116	0.219	0.22	1	3. Rgs6/B230323A14Rik
Srsf3	0.0020331866040512237	0.08895091745790185	0.32	0.287	1	3. Rgs6/B230323A14Rik
Angpt1	0.002043301103684742	0.07139952582973697	0.232	0.213	1	3. Rgs6/B230323A14Rik
Tlk2	0.0020554658464778186	-0.09793317466734774	0.34	0.38	1	3. Rgs6/B230323A14Rik
Ubr1	0.0020664224255244564	-0.06428981106936116	0.382	0.44	1	3. Rgs6/B230323A14Rik
Prpf39	0.002079085581102291	0.004348907886165154	0.363	0.393	1	3. Rgs6/B230323A14Rik
Slc25a28	0.0020834311989457142	-0.09574262818981544	0.111	0.14	1	3. Rgs6/B230323A14Rik
Parp6	0.002110342840157286	-0.15007682253306343	0.288	0.3	1	3. Rgs6/B230323A14Rik
Prmt2	0.0021334049450894904	0.14666246607884348	0.363	0.313	1	3. Rgs6/B230323A14Rik
Carnmt1	0.002136457969902308	-0.08084921025548863	0.248	0.307	1	3. Rgs6/B230323A14Rik
Taf2	0.002155354475691775	-0.09609674903329124	0.216	0.247	1	3. Rgs6/B230323A14Rik
Spaca6	0.0021609764110709045	-0.197647229174714	0.232	0.28	1	3. Rgs6/B230323A14Rik
Sppl3	0.002163944121896093	0.16544369543924442	0.477	0.42	1	3. Rgs6/B230323A14Rik
Plcxd3	0.0021939417970773035	0.1866534805937845	0.771	0.74	1	3. Rgs6/B230323A14Rik
Fis1	0.0022299330644318894	0.22528191606871367	0.225	0.18	1	3. Rgs6/B230323A14Rik
Man1a	0.0022418158665283602	-0.10751004234963896	0.127	0.147	1	3. Rgs6/B230323A14Rik
Timp4	0.0022590583515642152	-0.08135189035956575	0.105	0.153	1	3. Rgs6/B230323A14Rik
4930557K07Rik	0.0022609614248119306	-0.1516515019020244	0.131	0.16	1	3. Rgs6/B230323A14Rik
E530011L22Rik	0.0022779217272152924	-0.11337233845773831	0.154	0.167	1	3. Rgs6/B230323A14Rik
Stxbp1	0.0022835809502337037	-0.04314313790165514	0.48	0.493	1	3. Rgs6/B230323A14Rik
Sesn3	0.0022886797688896794	0.2552864299507155	0.458	0.4	1	3. Rgs6/B230323A14Rik
Atf6	0.002295554255392406	-0.14458918400010257	0.271	0.307	1	3. Rgs6/B230323A14Rik
Eea1	0.002321599358122968	0.05360377166770103	0.291	0.32	1	3. Rgs6/B230323A14Rik
Camsap2	0.002335420600752231	0.06839820851389289	0.32	0.353	1	3. Rgs6/B230323A14Rik
Uqcr11	0.00235737692762081	0.2580631700617617	0.261	0.227	1	3. Rgs6/B230323A14Rik
Zfp639	0.002371294386557096	-0.006345620873211166	0.141	0.16	1	3. Rgs6/B230323A14Rik
Nr2c2	0.0023774691972567913	-0.18225912795510302	0.402	0.453	1	3. Rgs6/B230323A14Rik
Pcsk2os2	0.0023789726131135188	-0.16614002629049812	0.134	0.207	1	3. Rgs6/B230323A14Rik
Bhlhe41	0.0023800697365570058	-0.2009276855209497	0.127	0.187	1	3. Rgs6/B230323A14Rik
Atp5l	0.002380340953420015	0.1597042928288488	0.454	0.4	1	3. Rgs6/B230323A14Rik
5031425E22Rik	0.0023952567781492335	0.18877182488035038	0.343	0.3	1	3. Rgs6/B230323A14Rik
Gm15520	0.002417751217146779	-0.16952101138620923	0.255	0.24	1	3. Rgs6/B230323A14Rik
Psmc2	0.0024221433432096186	-0.22854387758632902	0.114	0.173	1	3. Rgs6/B230323A14Rik
Rpl8	0.002426295983847865	0.003289163277896634	0.458	0.42	1	3. Rgs6/B230323A14Rik
Pspc1	0.0024698676116528605	-0.09074526469496502	0.369	0.393	1	3. Rgs6/B230323A14Rik
Tm2d3	0.0024755390615114475	-0.08539848159407548	0.288	0.353	1	3. Rgs6/B230323A14Rik
1700111E14Rik	0.002482416368558667	0.023243112755578776	0.245	0.207	1	3. Rgs6/B230323A14Rik
Megf8	0.0024932005405786674	0.012023294800646678	0.235	0.24	1	3. Rgs6/B230323A14Rik
Lrch3	0.00251389691576172	-0.019671204457558433	0.484	0.507	1	3. Rgs6/B230323A14Rik
Tmem246	0.002537512508896121	0.3350374946435471	0.239	0.133	1	3. Rgs6/B230323A14Rik
Ppp2r2c	0.0025433875478214464	-0.08948230345381347	0.353	0.353	1	3. Rgs6/B230323A14Rik
Kcng2	0.002563242459195416	0.03564746207949099	0.105	0.12	1	3. Rgs6/B230323A14Rik
Sidt1	0.002567415568812614	0.07123080917082825	0.255	0.233	1	3. Rgs6/B230323A14Rik
Setd7	0.002573350782713078	-0.014344452929900386	0.415	0.467	1	3. Rgs6/B230323A14Rik
Birc2	0.002582103825177931	0.016126292614086157	0.268	0.313	1	3. Rgs6/B230323A14Rik
Hspa5	0.0025839998572631732	0.012468140379712	0.474	0.493	1	3. Rgs6/B230323A14Rik
Snx32	0.0026128392210453583	0.2452935729794865	0.556	0.46	1	3. Rgs6/B230323A14Rik
Mapk1ip1	0.002624616368284431	-0.031449342976266004	0.235	0.233	1	3. Rgs6/B230323A14Rik
B230307C23Rik	0.002626333965850323	-0.12589108348129507	0.261	0.28	1	3. Rgs6/B230323A14Rik
Ctnna3	0.0026347750314767945	-0.08219987678050167	0.732	0.78	1	3. Rgs6/B230323A14Rik
Foxo3	0.0026492869654948727	-0.12499652509635867	0.092	0.133	1	3. Rgs6/B230323A14Rik
Gm48677	0.002651365669541764	-0.10941276686568627	0.144	0.167	1	3. Rgs6/B230323A14Rik
Lman2l	0.002664682841034063	0.14192375657700962	0.402	0.407	1	3. Rgs6/B230323A14Rik
Lnx1	0.0026679030432088797	-0.1763681788689741	0.17	0.2	1	3. Rgs6/B230323A14Rik
Emc7	0.002680401981943449	0.19960034103470936	0.52	0.44	1	3. Rgs6/B230323A14Rik
Slc25a4	0.0026823169037933007	0.03134284237075602	0.503	0.46	1	3. Rgs6/B230323A14Rik
Lmbrd1	0.002703670070699481	0.2341985816411304	0.428	0.347	1	3. Rgs6/B230323A14Rik
Nckap1	0.002746411194665866	-0.0059520106159662856	0.556	0.547	1	3. Rgs6/B230323A14Rik
Gm28379	0.0027921227112219526	-0.045491371820537474	0.147	0.153	1	3. Rgs6/B230323A14Rik
Slc1a2	0.0028057849112962754	-0.05709260150348783	0.402	0.453	1	3. Rgs6/B230323A14Rik
9530077C05Rik	0.002816959410754757	-0.13909376010405092	0.052	0.107	1	3. Rgs6/B230323A14Rik
Mthfr	0.00285605904081143	-0.013132086117463804	0.118	0.147	1	3. Rgs6/B230323A14Rik
Auts2	0.002875312807646633	-0.11321391543484616	0.941	0.973	1	3. Rgs6/B230323A14Rik
Fam13b	0.002880001011279811	-0.26481035206943204	0.441	0.527	1	3. Rgs6/B230323A14Rik
Gm44899	0.002902339899465426	0.09782811543112097	0.141	0.127	1	3. Rgs6/B230323A14Rik
Rps14	0.002957690332180941	0.17206896342363676	0.441	0.46	1	3. Rgs6/B230323A14Rik
Ppp6r1	0.0029744933036651797	-0.0805558406158986	0.075	0.107	1	3. Rgs6/B230323A14Rik
Rprd2	0.002988931614883714	0.042363032353282426	0.402	0.46	1	3. Rgs6/B230323A14Rik
Phc2	0.0029932424918085883	-0.011310060880704631	0.412	0.427	1	3. Rgs6/B230323A14Rik
Chrna7	0.002996339684299413	-0.04192688258678501	0.203	0.227	1	3. Rgs6/B230323A14Rik
Ercc6	0.0030002196354298027	0.043268583194360055	0.163	0.16	1	3. Rgs6/B230323A14Rik
Gm13963	0.003004501804120816	-0.05292886679167641	0.16	0.187	1	3. Rgs6/B230323A14Rik
Lhfp	0.0030183817456537897	-0.008153025871986408	0.239	0.26	1	3. Rgs6/B230323A14Rik
Srsf10	0.003027284218542842	0.0038814190254485847	0.438	0.44	1	3. Rgs6/B230323A14Rik
Clvs1	0.003048329163721293	0.00792621588222775	0.556	0.533	1	3. Rgs6/B230323A14Rik
Chchd2	0.003062692201220375	-0.01113942643803889	0.395	0.453	1	3. Rgs6/B230323A14Rik
Reep5	0.003069839580393167	0.012753583559497628	0.507	0.533	1	3. Rgs6/B230323A14Rik
Prpf6	0.0030701347862596403	-0.05373111403239195	0.373	0.387	1	3. Rgs6/B230323A14Rik
Lrsam1	0.003100311674209042	-0.08265842859157724	0.085	0.147	1	3. Rgs6/B230323A14Rik
Ppig	0.003129788718160538	0.15776441861875057	0.5	0.513	1	3. Rgs6/B230323A14Rik
Arl2	0.0031459272812386467	-0.14333204575728575	0.16	0.193	1	3. Rgs6/B230323A14Rik
Ube2n	0.0031507457721717436	0.12452239842971691	0.278	0.24	1	3. Rgs6/B230323A14Rik
Dnajb9	0.0031694356210180703	-0.022469659035388445	0.239	0.253	1	3. Rgs6/B230323A14Rik
Ptprj	0.003176701126436841	-0.1105143767521275	0.284	0.32	1	3. Rgs6/B230323A14Rik
Cep164	0.0031873118223938466	-0.1477054763272142	0.373	0.42	1	3. Rgs6/B230323A14Rik
Kif5b	0.0032057028596690633	-0.10439063011490002	0.513	0.6	1	3. Rgs6/B230323A14Rik
Tbc1d23	0.003226507356357183	0.017632523949807744	0.363	0.347	1	3. Rgs6/B230323A14Rik
Top2b	0.0032702947189117604	-0.05825611690260324	0.324	0.347	1	3. Rgs6/B230323A14Rik
Ubap1l	0.0033083520680062327	-0.027744816853158716	0.196	0.227	1	3. Rgs6/B230323A14Rik
Rasa2	0.0033089107384597746	-0.02804655661796862	0.333	0.38	1	3. Rgs6/B230323A14Rik
Lncpint	0.0033245450481469963	0.08140905574648105	0.748	0.747	1	3. Rgs6/B230323A14Rik
Hectd1	0.003337685174265919	-0.08586719994812642	0.399	0.48	1	3. Rgs6/B230323A14Rik
Rpl13a	0.0033738626288815654	0.08708659191457468	0.5	0.5	1	3. Rgs6/B230323A14Rik
Sugp2	0.0033808197388409413	-0.013754535822898983	0.248	0.273	1	3. Rgs6/B230323A14Rik
Sh3rf3	0.0033921689916756033	-0.16165930961484704	0.069	0.12	1	3. Rgs6/B230323A14Rik
Rps2	0.003406402042603454	0.1964676403738237	0.343	0.3	1	3. Rgs6/B230323A14Rik
Ncoa3	0.0034160240425876037	0.11779610181655364	0.281	0.267	1	3. Rgs6/B230323A14Rik
Tnrc6c	0.0034316989487788324	-0.2508035506315811	0.719	0.8	1	3. Rgs6/B230323A14Rik
Ubr2	0.003446484965709351	0.030546951245525866	0.353	0.347	1	3. Rgs6/B230323A14Rik
Tmem132cos	0.003455858502957571	-0.173989271459084	0.141	0.193	1	3. Rgs6/B230323A14Rik
Slc2a3	0.0034830957464505106	0.21987323268697112	0.435	0.347	1	3. Rgs6/B230323A14Rik
Ahr	0.0034856679559105755	-0.17981169424650784	0.154	0.193	1	3. Rgs6/B230323A14Rik
Gm48239	0.0035156650160861453	-0.0010232086740566138	0.121	0.113	1	3. Rgs6/B230323A14Rik
Zfhx2	0.003521426458129995	-0.20840037405236223	0.232	0.273	1	3. Rgs6/B230323A14Rik
Unc5c	0.0035287436774010003	-0.2515263401590353	0.742	0.8	1	3. Rgs6/B230323A14Rik
Rps24	0.0035430932453701467	0.005280269252526892	0.487	0.5	1	3. Rgs6/B230323A14Rik
Rab28	0.0035461662270877183	0.017361169877686433	0.346	0.347	1	3. Rgs6/B230323A14Rik
Tmem87a	0.0035465652051265956	0.06447627974576264	0.268	0.273	1	3. Rgs6/B230323A14Rik
Rims4	0.0035514927105637856	0.11674649780393065	0.294	0.267	1	3. Rgs6/B230323A14Rik
Actr2	0.003563251661141218	0.10294487253087736	0.395	0.38	1	3. Rgs6/B230323A14Rik
Frmd3	0.003568755730129439	-0.08982321897036183	0.343	0.387	1	3. Rgs6/B230323A14Rik
9630013A20Rik	0.0035903721898503274	-0.001509628561493559	0.108	0.073	1	3. Rgs6/B230323A14Rik
Pabpn1	0.0035919337081964206	0.05136637975779923	0.631	0.613	1	3. Rgs6/B230323A14Rik
Tmem59	0.003593206868366217	-0.08109601267590216	0.52	0.567	1	3. Rgs6/B230323A14Rik
Rbpj	0.003607218301991819	-0.14242170945708899	0.183	0.187	1	3. Rgs6/B230323A14Rik
Rnf182	0.0036276087782889607	-0.033386788547124346	0.127	0.18	1	3. Rgs6/B230323A14Rik
Gm20342	0.0036296046039325735	-0.08601744963656638	0.121	0.133	1	3. Rgs6/B230323A14Rik
Cab39l	0.0036306586573258194	0.3027592922735748	0.379	0.287	1	3. Rgs6/B230323A14Rik
Nlgn1	0.003680566792011234	-0.05229997299135203	0.99	1	1	3. Rgs6/B230323A14Rik
Ckb	0.0036995277150299794	0.06372037501024042	0.536	0.507	1	3. Rgs6/B230323A14Rik
Timp2	0.003700269610930607	0.0184286214924001	0.471	0.513	1	3. Rgs6/B230323A14Rik
C78859	0.0037019003573475874	-0.03345951220095483	0.124	0.147	1	3. Rgs6/B230323A14Rik
Rab11fip3	0.0037407460457432253	0.043782502429173586	0.5	0.52	1	3. Rgs6/B230323A14Rik
Trak1	0.003808940742686082	-0.11447423649319866	0.281	0.307	1	3. Rgs6/B230323A14Rik
Mbp	0.003837014667880715	0.41193622473081015	0.386	0.307	1	3. Rgs6/B230323A14Rik
Ppm1k	0.0038375422039690927	0.015810632313963402	0.17	0.173	1	3. Rgs6/B230323A14Rik
Rps25	0.0038566683271048082	0.0636581674502954	0.369	0.367	1	3. Rgs6/B230323A14Rik
Glg1	0.0038590511928213948	-0.1032573736829916	0.549	0.567	1	3. Rgs6/B230323A14Rik
Sel1l3	0.00392722188458976	0.05322322225925713	0.193	0.22	1	3. Rgs6/B230323A14Rik
Eif3j1	0.0039682683116771715	-0.007315075026796847	0.242	0.227	1	3. Rgs6/B230323A14Rik
Gm44686	0.003981742389670195	-0.1736793419724167	0.092	0.133	1	3. Rgs6/B230323A14Rik
Zc3h15	0.004018603269275428	0.1449020119110278	0.408	0.407	1	3. Rgs6/B230323A14Rik
Shisal1	0.0040433996201003734	0.10332921259113004	0.5	0.48	1	3. Rgs6/B230323A14Rik
Gm14372	0.0040590692700438295	-0.038283502176628376	0.072	0.1	1	3. Rgs6/B230323A14Rik
Hace1	0.004061499456806094	-0.2763038063764619	0.271	0.367	1	3. Rgs6/B230323A14Rik
Cyth1	0.0040710187742145935	-0.41157754994437484	0.19	0.307	1	3. Rgs6/B230323A14Rik
Sec22b	0.004081853745674286	-0.07851764100037781	0.114	0.147	1	3. Rgs6/B230323A14Rik
Zfp692	0.0040979024230378795	0.11442554793393545	0.418	0.393	1	3. Rgs6/B230323A14Rik
Cspg5	0.004153375602676989	0.13996341221326025	0.451	0.467	1	3. Rgs6/B230323A14Rik
Bicdl1	0.0041604290329282515	-0.13949930063945204	0.31	0.347	1	3. Rgs6/B230323A14Rik
Oaz1	0.004184244817307886	0.10969539197881306	0.552	0.487	1	3. Rgs6/B230323A14Rik
Rsph14	0.004200244905940402	0.02182443015409971	0.137	0.107	1	3. Rgs6/B230323A14Rik
Ina	0.004213777267634688	0.03263953578087808	0.291	0.28	1	3. Rgs6/B230323A14Rik
Comt	0.004232989957033026	-0.1853728650767673	0.359	0.48	1	3. Rgs6/B230323A14Rik
4933413L06Rik	0.004272583869670442	0.03828425684920689	0.219	0.187	1	3. Rgs6/B230323A14Rik
Zdhhc20	0.0043065290010703425	0.05546736257037055	0.546	0.56	1	3. Rgs6/B230323A14Rik
Mcl1	0.004311606463536107	-0.06925242288243597	0.075	0.1	1	3. Rgs6/B230323A14Rik
Sod2	0.0043123227121448175	-0.14468120046999933	0.346	0.4	1	3. Rgs6/B230323A14Rik
Hnrnpdl	0.004362328415878234	0.1415372245358626	0.474	0.487	1	3. Rgs6/B230323A14Rik
Gm45435	0.004370736745619645	0.0345832522669558	0.258	0.273	1	3. Rgs6/B230323A14Rik
Nemf	0.004379686241439977	0.06677263003024558	0.49	0.48	1	3. Rgs6/B230323A14Rik
Gpx3	0.004414596061335243	0.10059709505561809	0.265	0.247	1	3. Rgs6/B230323A14Rik
Zfp704	0.004415776749525697	-0.05351228092652671	0.422	0.467	1	3. Rgs6/B230323A14Rik
Mtif2	0.004443234530045487	-0.022392790667169482	0.431	0.493	1	3. Rgs6/B230323A14Rik
Nin	0.004454472935584882	0.04828889494196931	0.425	0.467	1	3. Rgs6/B230323A14Rik
Serinc1	0.004496490504304844	0.09757366356143127	0.65	0.68	1	3. Rgs6/B230323A14Rik
Sh3bp5l	0.004500728248702633	-0.2663021970920494	0.088	0.173	1	3. Rgs6/B230323A14Rik
Ppt1	0.004513633015876677	-0.1034980475762648	0.529	0.527	1	3. Rgs6/B230323A14Rik
Gm43915	0.004521305726090884	-0.04796139999558205	0.111	0.1	1	3. Rgs6/B230323A14Rik
Srsf5	0.004560378142064893	0.08516933393695347	0.618	0.593	1	3. Rgs6/B230323A14Rik
Zdhhc21	0.004598524094274023	0.1588818808722724	0.376	0.273	1	3. Rgs6/B230323A14Rik
Hivep1	0.004608560545630029	0.10242334270726428	0.235	0.213	1	3. Rgs6/B230323A14Rik
Gm33696	0.00464540200672888	-0.16671109995804617	0.078	0.1	1	3. Rgs6/B230323A14Rik
Caly	0.004676165470961316	-0.14571432622491232	0.611	0.693	1	3. Rgs6/B230323A14Rik
Prkar1b	0.004684210403686937	0.04335009840765003	0.471	0.473	1	3. Rgs6/B230323A14Rik
Tmsb10	0.004684659575403742	-0.024461478167844275	0.379	0.4	1	3. Rgs6/B230323A14Rik
4933400F21Rik	0.004708874507842043	-0.04138051987605321	0.101	0.1	1	3. Rgs6/B230323A14Rik
Cstf2	0.004720088674120949	-0.026948988321172984	0.229	0.227	1	3. Rgs6/B230323A14Rik
Med1	0.004742494984783415	-0.04768515121517625	0.248	0.293	1	3. Rgs6/B230323A14Rik
Zdhhc23	0.00474855609829784	-0.16428661100285546	0.255	0.313	1	3. Rgs6/B230323A14Rik
Gabarapl2	0.004763499625244255	-0.05391333278373267	0.435	0.407	1	3. Rgs6/B230323A14Rik
Adap1	0.004777343514241448	0.32082238633501337	0.294	0.2	1	3. Rgs6/B230323A14Rik
Rsf1os2	0.00478682669238205	-0.1104499138333738	0.101	0.133	1	3. Rgs6/B230323A14Rik
Pebp1	0.004829285354575434	0.05880632736127067	0.422	0.42	1	3. Rgs6/B230323A14Rik
Rpl17	0.004840087338087912	-0.06044836373682583	0.523	0.48	1	3. Rgs6/B230323A14Rik
Dusp11	0.004844009423582291	-0.2116727078167805	0.324	0.393	1	3. Rgs6/B230323A14Rik
BC005624	0.004868271677296705	0.10917453786340309	0.216	0.173	1	3. Rgs6/B230323A14Rik
Cxxc4	0.004875883409865953	0.061156395956711296	0.346	0.353	1	3. Rgs6/B230323A14Rik
Srr	0.004878503506508383	0.15161253580881473	0.448	0.4	1	3. Rgs6/B230323A14Rik
Gtf3c2	0.004919618218378767	0.1026413421281307	0.304	0.287	1	3. Rgs6/B230323A14Rik
Pcsk2	0.004946898507800564	0.04927046751133268	0.958	0.953	1	3. Rgs6/B230323A14Rik
AY036118	0.004954653412018934	-0.373802674731759	0.307	0.38	1	3. Rgs6/B230323A14Rik
Arl6ip5	0.004990353213995408	0.03418097810764986	0.369	0.327	1	3. Rgs6/B230323A14Rik
Cyp51	0.005025572737641754	-0.06346281568328282	0.212	0.233	1	3. Rgs6/B230323A14Rik
Pura	0.005027272093058814	0.12469209278628623	0.464	0.4	1	3. Rgs6/B230323A14Rik
Rab3a	0.005061455131131878	0.0427813581224763	0.32	0.28	1	3. Rgs6/B230323A14Rik
Csnk1d	0.005076703314165986	0.03785224473048754	0.219	0.253	1	3. Rgs6/B230323A14Rik
Spg7	0.005081928522112692	-0.2193533108555339	0.193	0.267	1	3. Rgs6/B230323A14Rik
Cplx2	0.005119338250161826	-0.18504483472968927	0.062	0.133	1	3. Rgs6/B230323A14Rik
Gad1	0.005136263239664622	-0.22128827257471662	0.033	0.113	1	3. Rgs6/B230323A14Rik
Srcin1	0.005148102649334769	0.012467999516301176	0.356	0.353	1	3. Rgs6/B230323A14Rik
Ccdc50	0.005160898867736992	-0.10441652863309603	0.34	0.38	1	3. Rgs6/B230323A14Rik
Atp6v1f	0.005163262652884055	0.023408042750646785	0.219	0.247	1	3. Rgs6/B230323A14Rik
Agfg1	0.005182711531812552	0.015960442541216202	0.284	0.28	1	3. Rgs6/B230323A14Rik
Cep85	0.00518589055174094	0.025428220587666528	0.176	0.173	1	3. Rgs6/B230323A14Rik
Aig1	0.005202544271752125	0.3064343551113846	0.667	0.6	1	3. Rgs6/B230323A14Rik
Usp40	0.005225927715495241	0.11084516009294154	0.402	0.4	1	3. Rgs6/B230323A14Rik
Dst	0.005234519087043994	0.07646153603131323	0.817	0.813	1	3. Rgs6/B230323A14Rik
Mapre3	0.00524491804295282	-0.10750742644801858	0.366	0.427	1	3. Rgs6/B230323A14Rik
Ildr2	0.005260180595084275	-0.12498434117587254	0.307	0.32	1	3. Rgs6/B230323A14Rik
Pelp1	0.005264415989723137	-0.12542657034755197	0.092	0.147	1	3. Rgs6/B230323A14Rik
Safb2	0.005278794656146507	0.07223249829664213	0.307	0.253	1	3. Rgs6/B230323A14Rik
Adam17	0.0053662507275269705	0.08675185833578825	0.216	0.22	1	3. Rgs6/B230323A14Rik
Jak1	0.0053674688111872175	0.0037454128854421675	0.304	0.3	1	3. Rgs6/B230323A14Rik
Selenoi	0.0053683685824820904	-0.26764158731259646	0.235	0.327	1	3. Rgs6/B230323A14Rik
Hdhd5	0.005372625032099446	-0.021408333712684136	0.134	0.147	1	3. Rgs6/B230323A14Rik
Zdhhc18	0.005379279751077419	0.04672443758771014	0.108	0.107	1	3. Rgs6/B230323A14Rik
Washc4	0.0054019457180929245	-0.1276066519906478	0.239	0.287	1	3. Rgs6/B230323A14Rik
Casc3	0.005427023758361655	-0.11383312352388353	0.34	0.4	1	3. Rgs6/B230323A14Rik
Rpl18	0.005433080682001189	0.0360183961247712	0.284	0.28	1	3. Rgs6/B230323A14Rik
Tomm40	0.005440645725742211	0.16246769614965884	0.363	0.293	1	3. Rgs6/B230323A14Rik
Tbck	0.005449420146466618	-0.12451605118682663	0.34	0.333	1	3. Rgs6/B230323A14Rik
Tspan3	0.005457008267547063	-0.20606302892202044	0.48	0.587	1	3. Rgs6/B230323A14Rik
Pitpnm2	0.00545703432077195	0.11834632059723471	0.301	0.26	1	3. Rgs6/B230323A14Rik
Nup98	0.00545988206837396	0.12287248806436424	0.444	0.407	1	3. Rgs6/B230323A14Rik
Cdk17	0.005472784763056283	0.11923072126478962	0.588	0.5	1	3. Rgs6/B230323A14Rik
Rpl37	0.005487067774446301	0.16440200700757335	0.588	0.533	1	3. Rgs6/B230323A14Rik
Fubp3	0.005499742084967012	0.053815011418893	0.275	0.267	1	3. Rgs6/B230323A14Rik
Rnf25	0.005504347810236426	-0.25974342159181535	0.17	0.267	1	3. Rgs6/B230323A14Rik
Ctsb	0.0055152041659337295	0.10222649509013682	0.634	0.567	1	3. Rgs6/B230323A14Rik
Pakap.1	0.0055361695301203336	0.06291192529972167	0.48	0.46	1	3. Rgs6/B230323A14Rik
Ppp1r12c	0.005538702766537663	-0.08953530587310365	0.17	0.2	1	3. Rgs6/B230323A14Rik
Acvr2a	0.005551646484483999	-0.03853014303803903	0.284	0.327	1	3. Rgs6/B230323A14Rik
Tpd52	0.005585734398666565	0.11124598391541446	0.225	0.173	1	3. Rgs6/B230323A14Rik
Pikfyve	0.0055961522354262385	0.014196578197456344	0.239	0.26	1	3. Rgs6/B230323A14Rik
Srsf4	0.0056020141387976485	0.07859297738608467	0.242	0.207	1	3. Rgs6/B230323A14Rik
Pdgfc	0.00561142648397175	0.08473980250232116	0.222	0.22	1	3. Rgs6/B230323A14Rik
Rif1	0.005619943945482301	-0.04405301102615067	0.294	0.307	1	3. Rgs6/B230323A14Rik
Trim23	0.005646240311089896	-0.042466611620721906	0.167	0.2	1	3. Rgs6/B230323A14Rik
Gm10516	0.005646935883089273	-0.008169767643728953	0.216	0.207	1	3. Rgs6/B230323A14Rik
Gm15414	0.005658316479542948	-0.11600828225128587	0.144	0.147	1	3. Rgs6/B230323A14Rik
Ap3b2	0.0056690408070669855	0.024889234347402756	0.304	0.333	1	3. Rgs6/B230323A14Rik
Tmcc3	0.00567399492862089	0.12742614387873896	0.405	0.4	1	3. Rgs6/B230323A14Rik
Ulk2	0.005688926294455719	0.2691552602125875	0.588	0.513	1	3. Rgs6/B230323A14Rik
Dennd5b	0.005704423672404345	0.08352214244334677	0.631	0.66	1	3. Rgs6/B230323A14Rik
Fam193a	0.005722139165205819	-0.10892381170664045	0.461	0.507	1	3. Rgs6/B230323A14Rik
Tmed9	0.0057456348831211165	0.22833554598788797	0.451	0.4	1	3. Rgs6/B230323A14Rik
Snrk	0.005746990763920411	0.15619065441159474	0.327	0.293	1	3. Rgs6/B230323A14Rik
Glt1d1	0.005780664281743971	0.25021351062164626	0.288	0.227	1	3. Rgs6/B230323A14Rik
Nenf	0.005787701340020325	0.03766749251543011	0.363	0.387	1	3. Rgs6/B230323A14Rik
Pdk1	0.005796416641906863	0.016106103903726465	0.235	0.233	1	3. Rgs6/B230323A14Rik
4930428E07Rik	0.005801255223142808	-0.3063687714866584	0.324	0.407	1	3. Rgs6/B230323A14Rik
Elmod1	0.0058369496739049094	0.04754320940480006	0.634	0.667	1	3. Rgs6/B230323A14Rik
Lemd2	0.005883077205041231	-0.07520467707085046	0.111	0.133	1	3. Rgs6/B230323A14Rik
Rapgef6	0.005897616048489644	0.21441084834852786	0.752	0.693	1	3. Rgs6/B230323A14Rik
Hsd17b4	0.005906706173733704	-0.0665464604430126	0.157	0.193	1	3. Rgs6/B230323A14Rik
Ahcyl2	0.005924281087039933	0.20880814482340004	0.637	0.567	1	3. Rgs6/B230323A14Rik
Shisa9	0.005949980355586428	-0.15255786667334092	0.863	0.927	1	3. Rgs6/B230323A14Rik
Rnf8	0.00596199270929246	0.04865732948478829	0.225	0.24	1	3. Rgs6/B230323A14Rik
Clk4	0.005969646111223694	-0.0914581614987684	0.317	0.36	1	3. Rgs6/B230323A14Rik
Atp5c1	0.0060090195789460725	-0.009686367265450913	0.32	0.32	1	3. Rgs6/B230323A14Rik
Tmem145	0.006024954265914538	-0.13658459304076764	0.595	0.647	1	3. Rgs6/B230323A14Rik
Tifa	0.006025124685408596	-0.005990274907078874	0.134	0.153	1	3. Rgs6/B230323A14Rik
Rpl27	0.006037133855203225	0.12274943843188524	0.353	0.333	1	3. Rgs6/B230323A14Rik
Dmtf1	0.006070034837270755	0.07061575320637459	0.297	0.267	1	3. Rgs6/B230323A14Rik
Rpl19	0.00611034839404356	-0.17977150119256602	0.474	0.5	1	3. Rgs6/B230323A14Rik
Casc4	0.006122407210218255	-0.002675010201917072	0.575	0.607	1	3. Rgs6/B230323A14Rik
Gm16183	0.00613812930382162	-0.09460018912146673	0.252	0.233	1	3. Rgs6/B230323A14Rik
Phf2	0.0062022139401636004	0.0368954509418154	0.114	0.127	1	3. Rgs6/B230323A14Rik
Klhl2	0.0062090398382637305	0.1679423227504756	0.343	0.307	1	3. Rgs6/B230323A14Rik
Cfap46	0.006231738666006585	0.1063428797517309	0.196	0.173	1	3. Rgs6/B230323A14Rik
Brd7	0.006279245930062977	-0.006463710165177994	0.216	0.253	1	3. Rgs6/B230323A14Rik
Cdc37l1	0.006296965872177382	0.09277671415235766	0.408	0.393	1	3. Rgs6/B230323A14Rik
Gm16894	0.006302583849950884	0.042888169353017314	0.108	0.1	1	3. Rgs6/B230323A14Rik
Nit1	0.006315230564261437	-0.014584959516431129	0.258	0.267	1	3. Rgs6/B230323A14Rik
Zbtb46	0.006345329481590804	-0.049691865247548206	0.144	0.16	1	3. Rgs6/B230323A14Rik
Pak1	0.006382963881853463	-0.006829192473200019	0.441	0.467	1	3. Rgs6/B230323A14Rik
Rc3h1	0.006384815458791667	-0.043294484940184064	0.379	0.373	1	3. Rgs6/B230323A14Rik
Ints2	0.00640766088549228	0.005490825725053827	0.167	0.22	1	3. Rgs6/B230323A14Rik
Ndufa2	0.006421406308647039	0.14152162461096118	0.297	0.273	1	3. Rgs6/B230323A14Rik
Psmc6	0.006432022283353434	-0.19783667925103365	0.31	0.36	1	3. Rgs6/B230323A14Rik
Rab11fip5	0.006505648053214786	0.03789913330091574	0.111	0.1	1	3. Rgs6/B230323A14Rik
Gm26749	0.0065389446650809336	-0.17424729536165384	0.235	0.327	1	3. Rgs6/B230323A14Rik
Auh	0.006562396853970532	0.06428515992893313	0.281	0.287	1	3. Rgs6/B230323A14Rik
Eef1a1	0.006617011484965171	0.0039572859222589685	0.562	0.567	1	3. Rgs6/B230323A14Rik
Rragd	0.006653985212358694	0.1294344829929706	0.154	0.107	1	3. Rgs6/B230323A14Rik
Mpp5	0.006655644844286602	0.1999396660230779	0.275	0.227	1	3. Rgs6/B230323A14Rik
Guf1	0.006699411005087707	-0.04666933321064204	0.386	0.353	1	3. Rgs6/B230323A14Rik
Tbcd	0.006713850693506444	-0.1493638868112016	0.288	0.387	1	3. Rgs6/B230323A14Rik
Shfl	0.006735476310144193	0.034936686770733805	0.35	0.333	1	3. Rgs6/B230323A14Rik
Fndc5	0.006799280953308223	0.03230792940731503	0.18	0.2	1	3. Rgs6/B230323A14Rik
Bbs7	0.0068008947406296965	0.05183652025974761	0.248	0.227	1	3. Rgs6/B230323A14Rik
Wnk1	0.006828545167756939	-0.14575163835625182	0.464	0.553	1	3. Rgs6/B230323A14Rik
D830024N08Rik	0.006853739347302295	-0.14750747354758076	0.317	0.36	1	3. Rgs6/B230323A14Rik
Gmcl1	0.006878796586972099	-0.018882069645863253	0.291	0.333	1	3. Rgs6/B230323A14Rik
Rhbdd3	0.006883494085658348	0.0391866643990777	0.16	0.14	1	3. Rgs6/B230323A14Rik
Fntb	0.006897434495505511	-0.03829530782984958	0.294	0.293	1	3. Rgs6/B230323A14Rik
Fam124a	0.0068986276830659944	0.047969466627641344	0.147	0.173	1	3. Rgs6/B230323A14Rik
Snx1	0.006948868543950466	0.23529175995240648	0.33	0.24	1	3. Rgs6/B230323A14Rik
Rps21	0.00695586903979405	0.16373069701027743	0.507	0.453	1	3. Rgs6/B230323A14Rik
Gm48765	0.006956695531609523	-0.1554888183979689	0.157	0.2	1	3. Rgs6/B230323A14Rik
Cul5	0.006964472688470564	0.2021771176338708	0.438	0.387	1	3. Rgs6/B230323A14Rik
Rell2	0.007048511570768125	-0.03645238480244478	0.183	0.18	1	3. Rgs6/B230323A14Rik
Rpl26	0.00706453670070822	0.21792606789132418	0.507	0.427	1	3. Rgs6/B230323A14Rik
Rab6a	0.007081141228197906	0.203472920224135	0.546	0.493	1	3. Rgs6/B230323A14Rik
Usp7	0.007103811447890128	0.008892434570361929	0.245	0.26	1	3. Rgs6/B230323A14Rik
Aftph	0.007106904213029249	0.15369279908146782	0.366	0.327	1	3. Rgs6/B230323A14Rik
Nav1	0.0071746231889609465	-0.337272158581696	0.65	0.707	1	3. Rgs6/B230323A14Rik
Zbtb11	0.007179206277815997	0.08079166229691315	0.408	0.373	1	3. Rgs6/B230323A14Rik
Gm15584	0.007235671042214886	0.02437310014130134	0.255	0.24	1	3. Rgs6/B230323A14Rik
Babam2	0.007269763459568407	-0.07486826553810066	0.366	0.453	1	3. Rgs6/B230323A14Rik
Mmaa	0.007309323213116677	0.1875522222490278	0.255	0.193	1	3. Rgs6/B230323A14Rik
Zfp62	0.007339820459028231	0.1104285645759217	0.196	0.167	1	3. Rgs6/B230323A14Rik
Cdv3	0.007356068315982779	-0.08586631441761045	0.118	0.16	1	3. Rgs6/B230323A14Rik
Mrpl1	0.007357193357815562	0.10344129228102128	0.248	0.18	1	3. Rgs6/B230323A14Rik
Rab26os	0.007363191078717133	0.22865183174277448	0.167	0.1	1	3. Rgs6/B230323A14Rik
Mapk9	0.0073650270908085435	0.003616443120825874	0.291	0.3	1	3. Rgs6/B230323A14Rik
Cox4i1	0.007396626012852857	0.26391516385517466	0.614	0.553	1	3. Rgs6/B230323A14Rik
Grina	0.00739988067137848	-0.1493405205032865	0.513	0.607	1	3. Rgs6/B230323A14Rik
Resf1	0.007405291187045446	-0.14135738527917907	0.131	0.193	1	3. Rgs6/B230323A14Rik
Ssb	0.007416782394684016	0.09760310030339714	0.356	0.333	1	3. Rgs6/B230323A14Rik
Gm48091	0.007423336362331337	-0.1666959621835764	0.265	0.293	1	3. Rgs6/B230323A14Rik
Iqsec3	0.007453943051117652	-0.10515893406410814	0.405	0.447	1	3. Rgs6/B230323A14Rik
Vps35	0.007481316510580513	-0.005653955032067448	0.281	0.24	1	3. Rgs6/B230323A14Rik
Tmem164	0.0074891416459046236	0.059022494783168566	0.346	0.34	1	3. Rgs6/B230323A14Rik
Ccdc93	0.007501325888163462	0.02193474874332363	0.147	0.147	1	3. Rgs6/B230323A14Rik
Mtmr1	0.00751580383342392	0.12699858311326961	0.366	0.353	1	3. Rgs6/B230323A14Rik
Golga2	0.007534352114624912	-0.025009823239496298	0.17	0.18	1	3. Rgs6/B230323A14Rik
Rps23	0.007538084152858453	0.022013027722859402	0.444	0.42	1	3. Rgs6/B230323A14Rik
Adss	0.007548827339071211	0.09579050441782067	0.245	0.24	1	3. Rgs6/B230323A14Rik
Grik5	0.007576298725041836	0.10800561011170307	0.389	0.36	1	3. Rgs6/B230323A14Rik
Apoo	0.007591687120287404	0.13148026721385364	0.219	0.18	1	3. Rgs6/B230323A14Rik
Mark1	0.0076000505697903335	-0.10914397271612541	0.31	0.3	1	3. Rgs6/B230323A14Rik
Rps11	0.007646632397875844	0.2037709678998696	0.438	0.353	1	3. Rgs6/B230323A14Rik
Gm17231	0.007650480167993529	0.14225729524267972	0.454	0.42	1	3. Rgs6/B230323A14Rik
Rbm10	0.007658860141972612	-0.04317041228818397	0.271	0.307	1	3. Rgs6/B230323A14Rik
Ptprf	0.007700181673895895	-0.05980468438249842	0.327	0.393	1	3. Rgs6/B230323A14Rik
Cdc27	0.007715410693698414	-0.12842041753976963	0.278	0.353	1	3. Rgs6/B230323A14Rik
Rab3gap2	0.0077159747842844364	-0.004009224941816658	0.34	0.4	1	3. Rgs6/B230323A14Rik
Ttc9	0.007743252578848214	-0.05539616895158811	0.085	0.107	1	3. Rgs6/B230323A14Rik
Pnpt1	0.007745992898806683	0.23159390937025504	0.425	0.36	1	3. Rgs6/B230323A14Rik
Otud7b	0.007774523088012142	-0.09471266940525314	0.291	0.327	1	3. Rgs6/B230323A14Rik
Alkbh8	0.007854667926290124	0.01335775401593231	0.258	0.253	1	3. Rgs6/B230323A14Rik
Camta2	0.007864402619820484	0.18966192104796648	0.176	0.127	1	3. Rgs6/B230323A14Rik
Syngr3	0.007934383224615782	-0.2768215403803387	0.405	0.507	1	3. Rgs6/B230323A14Rik
Usp8	0.007939930723423926	-0.02990196517796917	0.239	0.22	1	3. Rgs6/B230323A14Rik
Spire1	0.007963443870515561	0.02548630431377008	0.461	0.453	1	3. Rgs6/B230323A14Rik
Akap8	0.007970457702076073	0.13362816272280842	0.343	0.293	1	3. Rgs6/B230323A14Rik
Lats1	0.007978078405056337	-0.012531849714304044	0.196	0.207	1	3. Rgs6/B230323A14Rik
Dpp6	0.007994455900413696	-0.11010646019595693	0.974	0.973	1	3. Rgs6/B230323A14Rik
Rpl31	0.007995072589125747	0.08895329015765752	0.301	0.293	1	3. Rgs6/B230323A14Rik
Fez1	0.008012620721536988	-0.046732929075896434	0.294	0.313	1	3. Rgs6/B230323A14Rik
Tmem168	0.008026662774955246	-0.02104399009134955	0.092	0.1	1	3. Rgs6/B230323A14Rik
Zbtb44	0.008049904507039575	0.060227286896409105	0.209	0.18	1	3. Rgs6/B230323A14Rik
Abhd18	0.008065117824640441	-0.03941842322245637	0.513	0.507	1	3. Rgs6/B230323A14Rik
Mageh1	0.008074881617817883	0.07417874433728056	0.147	0.133	1	3. Rgs6/B230323A14Rik
Pdcd7	0.008098472944494506	0.232507601713964	0.376	0.3	1	3. Rgs6/B230323A14Rik
Lrrc4	0.008126503167550753	-0.21551447301015592	0.366	0.413	1	3. Rgs6/B230323A14Rik
Jkamp	0.008132223152045263	0.05165321867812356	0.346	0.327	1	3. Rgs6/B230323A14Rik
Ppm1a	0.00813561992752491	0.036514428529320186	0.356	0.367	1	3. Rgs6/B230323A14Rik
Tro	0.008170888950649453	-0.190232535236601	0.412	0.533	1	3. Rgs6/B230323A14Rik
Uqcc1	0.008171994649048964	0.022968060217541164	0.307	0.3	1	3. Rgs6/B230323A14Rik
Nphp3	0.008176900227856063	-0.04600953544539069	0.105	0.14	1	3. Rgs6/B230323A14Rik
Ccdc6	0.00827682090386001	-0.1792999584368396	0.163	0.26	1	3. Rgs6/B230323A14Rik
Reck	0.008287268487707252	-0.16423000698605733	0.167	0.22	1	3. Rgs6/B230323A14Rik
Lrrc1	0.008303669516110576	0.09617016761712621	0.203	0.187	1	3. Rgs6/B230323A14Rik
Jak2	0.008358553210922421	0.10106418799911587	0.216	0.173	1	3. Rgs6/B230323A14Rik
Aarsd1	0.008396905943315672	0.14063851475022848	0.242	0.22	1	3. Rgs6/B230323A14Rik
Arpc5l	0.008515041854200432	0.12298793267357422	0.199	0.173	1	3. Rgs6/B230323A14Rik
2610316D01Rik	0.008560642065663608	-0.07265823957863138	0.229	0.293	1	3. Rgs6/B230323A14Rik
Gar1	0.008576420685601474	0.16376293397103275	0.105	0.027	1	3. Rgs6/B230323A14Rik
Avp	0.008578252858597563	0.02846816965438337	0.399	0.36	1	3. Rgs6/B230323A14Rik
Pla2g4e	0.008609001059209162	-0.09306324829091694	0.291	0.287	1	3. Rgs6/B230323A14Rik
Gm10550	0.008613329507951652	-0.256775208330033	0.105	0.147	1	3. Rgs6/B230323A14Rik
Hint1	0.00862519589943901	-0.10922675222311007	0.363	0.393	1	3. Rgs6/B230323A14Rik
2010315B03Rik	0.008645424423405271	-0.11386354424962361	0.131	0.16	1	3. Rgs6/B230323A14Rik
Cuedc1	0.008660658570618191	-0.01126703948742902	0.353	0.38	1	3. Rgs6/B230323A14Rik
Psma2	0.00870679548726748	-0.19890245087722958	0.222	0.307	1	3. Rgs6/B230323A14Rik
Scg5	0.008737187468482859	-0.06989825125727211	0.853	0.853	1	3. Rgs6/B230323A14Rik
Epm2aip1	0.008738766033149386	0.05670141370358417	0.183	0.16	1	3. Rgs6/B230323A14Rik
Inpp5b	0.008739596261853083	0.08935330793079221	0.275	0.26	1	3. Rgs6/B230323A14Rik
Rpn2	0.008759726731570366	0.12744143476583314	0.34	0.287	1	3. Rgs6/B230323A14Rik
Fam120a	0.008771356966827551	-0.05121569311034502	0.314	0.353	1	3. Rgs6/B230323A14Rik
Tmem175	0.008775790039965682	-0.1845862550835361	0.382	0.427	1	3. Rgs6/B230323A14Rik
Hspa4l	0.00880204800763201	0.1392666349140007	0.33	0.24	1	3. Rgs6/B230323A14Rik
Cd200	0.008815583553433622	-0.15540972129303765	0.359	0.373	1	3. Rgs6/B230323A14Rik
Cep290	0.008882490063519644	-0.14030079231694703	0.314	0.387	1	3. Rgs6/B230323A14Rik
Usp48	0.008894171636736125	0.020158416382837108	0.31	0.313	1	3. Rgs6/B230323A14Rik
Fbxl5	0.008945278835086015	-0.19910575626254645	0.35	0.407	1	3. Rgs6/B230323A14Rik
9630014M24Rik	0.008988193528210729	0.2416251522509687	0.248	0.16	1	3. Rgs6/B230323A14Rik
Naa40	0.009012194391241757	0.21600443671805092	0.359	0.273	1	3. Rgs6/B230323A14Rik
Rnpc3	0.009033252312820499	-0.3545491502420197	0.389	0.493	1	3. Rgs6/B230323A14Rik
Dtymk	0.00904037661187723	-0.343359968583539	0.134	0.233	1	3. Rgs6/B230323A14Rik
Cnrip1	0.009046979622474386	-0.029822555098992787	0.291	0.333	1	3. Rgs6/B230323A14Rik
Ccnd2	0.009048787747049711	0.22599416763275	0.268	0.18	1	3. Rgs6/B230323A14Rik
Nfs1	0.009055691346395616	0.1558664757119551	0.252	0.193	1	3. Rgs6/B230323A14Rik
Neurl4	0.00906222574307173	-0.09515406556441985	0.141	0.133	1	3. Rgs6/B230323A14Rik
Tsn	0.009081587964216807	-0.06156434996647431	0.275	0.333	1	3. Rgs6/B230323A14Rik
Kansl1l	0.009128035069625996	-0.25641859277505885	0.399	0.493	1	3. Rgs6/B230323A14Rik
Dnajc5	0.009133946379639768	-4.424321212775917e-4	0.376	0.353	1	3. Rgs6/B230323A14Rik
Micos10	0.009142895217678072	-0.23171664111184787	0.317	0.38	1	3. Rgs6/B230323A14Rik
Wdr37	0.00916125885960856	0.0652068631774616	0.392	0.333	1	3. Rgs6/B230323A14Rik
Snrpn	0.009163721333014987	-0.17466060262131755	0.539	0.6	1	3. Rgs6/B230323A14Rik
Stx3	0.009176847567366893	-0.030567701964170135	0.288	0.327	1	3. Rgs6/B230323A14Rik
Cdk19	0.009197934881570046	0.07846187117720738	0.369	0.367	1	3. Rgs6/B230323A14Rik
B3galnt2	0.009257262854421017	-0.15415642251943296	0.17	0.22	1	3. Rgs6/B230323A14Rik
Prxl2c	0.009278126214259663	-0.04239947458372484	0.242	0.253	1	3. Rgs6/B230323A14Rik
Bod1l	0.00928879059133195	-0.0902115370685318	0.307	0.307	1	3. Rgs6/B230323A14Rik
Fkbp1a	0.009328935874666855	0.07683967760769261	0.314	0.313	1	3. Rgs6/B230323A14Rik
Sec62	0.009356214249730543	-0.3878693716224968	0.605	0.7	1	3. Rgs6/B230323A14Rik
Dyrk1a	0.009380207094857053	-0.2043595457225581	0.337	0.4	1	3. Rgs6/B230323A14Rik
Txndc16	0.009396176292451788	-0.026989870308156805	0.294	0.353	1	3. Rgs6/B230323A14Rik
5530401A14Rik	0.009414288801111548	-0.27605415727238236	0.261	0.313	1	3. Rgs6/B230323A14Rik
Ercc2	0.009417400231813615	-0.07677885395504593	0.069	0.107	1	3. Rgs6/B230323A14Rik
Osbp	0.009441046409270605	-0.04626802458105167	0.17	0.16	1	3. Rgs6/B230323A14Rik
Gm49417	0.009475156713913658	-0.09310980179181466	0.147	0.18	1	3. Rgs6/B230323A14Rik
Itpr1	0.009521146536718126	0.022176416277781108	0.333	0.32	1	3. Rgs6/B230323A14Rik
Fam149b	0.009633973965921479	-0.19807278819396068	0.225	0.22	1	3. Rgs6/B230323A14Rik
Pcp4	0.009636588034626588	-0.022898834953553937	0.778	0.78	1	3. Rgs6/B230323A14Rik
Zfp410	0.0096636872483987675	-0.10719164418080218	0.127	0.193	1	3. Rgs6/B230323A14Rik
Larp1	0.009691352606730015	0.040388353294719126	0.314	0.327	1	3. Rgs6/B230323A14Rik
Eya3	0.009701731417175776	0.04663344503186062	0.271	0.307	1	3. Rgs6/B230323A14Rik
Tbca	0.009724430274447826	0.21197405424324112	0.382	0.333	1	3. Rgs6/B230323A14Rik
Atp5h	0.009752647706228553	0.04788086188261298	0.386	0.367	1	3. Rgs6/B230323A14Rik
Gm16093	0.009779709703497659	0.05413775699320189	0.111	0.1	1	3. Rgs6/B230323A14Rik
Pwwp2a	0.009821438070400696	-0.021838767599598685	0.235	0.233	1	3. Rgs6/B230323A14Rik
Cisd2	0.009829310290205269	0.011131909403071849	0.317	0.26	1	3. Rgs6/B230323A14Rik
Tmem106c	0.009852128094136105	0.14971928427584705	0.118	0.08	1	3. Rgs6/B230323A14Rik
Flywch1	0.009867652239802936	-0.10331961248345878	0.399	0.5	1	3. Rgs6/B230323A14Rik
Plekhm3	0.009869964053816068	0.15530920019774686	0.392	0.347	1	3. Rgs6/B230323A14Rik
Map3k9	0.009877192072065267	-0.12680414126504178	0.082	0.127	1	3. Rgs6/B230323A14Rik
Ric8b	0.009886242047126934	-0.06144560017728706	0.258	0.267	1	3. Rgs6/B230323A14Rik
Rab3gap1	0.009902353191190358	0.015906226690522107	0.438	0.433	1	3. Rgs6/B230323A14Rik
Ddx17	0.009943422446111507	-0.16668678095335565	0.533	0.573	1	3. Rgs6/B230323A14Rik
Kpna4	0.009951973467512419	-0.025345516512082722	0.366	0.387	1	3. Rgs6/B230323A14Rik
E2f3	0.009994774209657388	-0.05483430687125623	0.186	0.187	1	3. Rgs6/B230323A14Rik
Cep135	0.009996388508444075	-0.007659661596753575	0.141	0.133	1	3. Rgs6/B230323A14Rik
6330403K07Rik	0.00999872049965138	0.20411298651104315	0.618	0.527	1	3. Rgs6/B230323A14Rik
Rps3a1	0.010011369906897492	0.11031275777065452	0.379	0.4	1	3. Rgs6/B230323A14Rik
Alg13	0.01002811984156971	0.10332200399208763	0.108	0.08	1	3. Rgs6/B230323A14Rik
4933424G05Rik	0.010049222906207373	-0.10290515708045508	0.082	0.12	1	3. Rgs6/B230323A14Rik
Cdip1	0.01007414516677155	-0.015045460584478088	0.444	0.413	1	3. Rgs6/B230323A14Rik
Ptprq	0.010088714084859906	-0.025415198790252586	0.098	0.12	1	3. Rgs6/B230323A14Rik
Usp16	0.010102215912912669	0.20306224769977504	0.268	0.22	1	3. Rgs6/B230323A14Rik
4930570G19Rik	0.010107956877741398	-0.003607274353536194	0.085	0.1	1	3. Rgs6/B230323A14Rik
Ids	0.010121025760282395	-0.06647199687897842	0.248	0.24	1	3. Rgs6/B230323A14Rik
Vps36	0.010153258394226606	-0.007741876617582855	0.095	0.113	1	3. Rgs6/B230323A14Rik
Gm11417	0.010156214667839298	0.04110533521108761	0.301	0.313	1	3. Rgs6/B230323A14Rik
Jdp2	0.010169106667057172	-0.09648182423451357	0.167	0.18	1	3. Rgs6/B230323A14Rik
Cacna1b	0.01021572202345858	-0.004242769535642177	0.739	0.72	1	3. Rgs6/B230323A14Rik
5330434G04Rik	0.010231105865530945	0.047458096471511446	0.863	0.86	1	3. Rgs6/B230323A14Rik
Bcl11a	0.01023947336550315	0.04220117135641066	0.222	0.267	1	3. Rgs6/B230323A14Rik
Pold3	0.010274287853995458	0.030600690855559387	0.118	0.14	1	3. Rgs6/B230323A14Rik
Rnf13	0.010277854312764059	0.018264377512190566	0.297	0.347	1	3. Rgs6/B230323A14Rik
4930532I03Rik	0.010343098356907434	-0.12859072386267606	0.154	0.173	1	3. Rgs6/B230323A14Rik
B230209E15Rik	0.010345628266596615	0.16835004061737413	0.676	0.653	1	3. Rgs6/B230323A14Rik
Tyk2	0.010368021759351765	0.02017674199901298	0.114	0.093	1	3. Rgs6/B230323A14Rik
Catspere2	0.010370009133148067	-0.19590367642786355	0.154	0.22	1	3. Rgs6/B230323A14Rik
Faah	0.010438251677660012	-0.21611303049161734	0.163	0.227	1	3. Rgs6/B230323A14Rik
Retreg3	0.010483950803251969	-0.08424188913152608	0.186	0.22	1	3. Rgs6/B230323A14Rik
Slmap	0.010508528362671805	-0.11375749657652057	0.363	0.4	1	3. Rgs6/B230323A14Rik
Ppp3r1	0.010521428551210016	0.028659541814997636	0.252	0.24	1	3. Rgs6/B230323A14Rik
Pakap	0.010558196373571685	0.050880282221552386	0.542	0.573	1	3. Rgs6/B230323A14Rik
Pabpc4	0.010561906808821044	0.07508710636615501	0.418	0.36	1	3. Rgs6/B230323A14Rik
Zfp369	0.01064546935675596	-0.1970464359317661	0.095	0.173	1	3. Rgs6/B230323A14Rik
Mtcl1	0.010649028139218385	0.07664315915277131	0.327	0.327	1	3. Rgs6/B230323A14Rik
Cyfip2	0.010650617980196493	0.10432712339900685	0.477	0.427	1	3. Rgs6/B230323A14Rik
Tfcp2	0.010672363021269522	-0.08338311536859	0.271	0.313	1	3. Rgs6/B230323A14Rik
Ttll5	0.010706576645281943	0.0012388150367146356	0.425	0.427	1	3. Rgs6/B230323A14Rik
Atg2a	0.010709907530100883	-0.15736908891886142	0.121	0.193	1	3. Rgs6/B230323A14Rik
Stx5a	0.01071189388701958	-0.009012568216713257	0.422	0.447	1	3. Rgs6/B230323A14Rik
Gripap1	0.010733500007460059	-0.05383004605393138	0.333	0.333	1	3. Rgs6/B230323A14Rik
Dgkz	0.010739449856650497	-0.11377723081701457	0.176	0.233	1	3. Rgs6/B230323A14Rik
Sgpp2	0.010790794279573827	0.20128706536715757	0.245	0.167	1	3. Rgs6/B230323A14Rik
Txlng	0.0107970460959137	0.06598434941050657	0.418	0.413	1	3. Rgs6/B230323A14Rik
Mapk6	0.010824334031414341	-0.07335840463235482	0.141	0.18	1	3. Rgs6/B230323A14Rik
Diaph1	0.010878064997257977	-0.04234137848600217	0.193	0.173	1	3. Rgs6/B230323A14Rik
Adgrl2	0.010890234213492523	-0.20933076342310342	0.52	0.587	1	3. Rgs6/B230323A14Rik
Dhx30	0.010905047284871091	0.03393680322962456	0.556	0.567	1	3. Rgs6/B230323A14Rik
Gm16351	0.010910792330694884	-0.12641494812224452	0.098	0.14	1	3. Rgs6/B230323A14Rik
Gm39214	0.010929118393952525	-0.022597500441853546	0.131	0.14	1	3. Rgs6/B230323A14Rik
Fbxo33	0.010932479031305009	0.12085112869891002	0.183	0.127	1	3. Rgs6/B230323A14Rik
Arl8a	0.01094944047081911	-0.006960624370206392	0.232	0.22	1	3. Rgs6/B230323A14Rik
Tanc1	0.011066138452532116	-0.19736643908960372	0.425	0.513	1	3. Rgs6/B230323A14Rik
Nrsn1	0.011088945828615988	0.04575236658748438	0.441	0.447	1	3. Rgs6/B230323A14Rik
Cirbp	0.01109333000083002	0.19460667722278602	0.301	0.253	1	3. Rgs6/B230323A14Rik
Sumf1	0.011099887420407416	0.023674310328496706	0.154	0.173	1	3. Rgs6/B230323A14Rik
Sh3glb2	0.01112738020714265	-0.022547652646976946	0.216	0.2	1	3. Rgs6/B230323A14Rik
Ell	0.011129832390587928	0.020257929069007363	0.147	0.16	1	3. Rgs6/B230323A14Rik
Nrxn1	0.01120623125309156	0.055799449080489616	1	1	1	3. Rgs6/B230323A14Rik
Tmem196	0.011228069029035531	0.02898206953601168	0.562	0.527	1	3. Rgs6/B230323A14Rik
Ndufc2	0.011237223306369096	-0.15244640235779094	0.386	0.433	1	3. Rgs6/B230323A14Rik
Ppm1h	0.011317755486315716	0.16979359581374753	0.359	0.327	1	3. Rgs6/B230323A14Rik
Orc3	0.011321386431486148	0.026491178017742478	0.333	0.367	1	3. Rgs6/B230323A14Rik
Mta3	0.011333153215701958	-0.05376001524892038	0.324	0.333	1	3. Rgs6/B230323A14Rik
Tmod2	0.01134662590614752	0.07534555490853156	0.366	0.327	1	3. Rgs6/B230323A14Rik
Ccnl1	0.011358728587236038	-0.04903553629974122	0.258	0.3	1	3. Rgs6/B230323A14Rik
Psma3	0.011360438722013966	0.11589218716865979	0.69	0.64	1	3. Rgs6/B230323A14Rik
Arhgef2	0.011429344098329169	0.1482202816175917	0.235	0.187	1	3. Rgs6/B230323A14Rik
N4bp1	0.011446013335364805	-0.022891151455947445	0.245	0.22	1	3. Rgs6/B230323A14Rik
Atg9a	0.011452146087603936	-0.1611668129029254	0.154	0.207	1	3. Rgs6/B230323A14Rik
Dis3	0.011462613862623334	0.0040220069859936425	0.092	0.113	1	3. Rgs6/B230323A14Rik
Ube2g1	0.011482490249557597	-0.004880129094917418	0.474	0.533	1	3. Rgs6/B230323A14Rik
Alcam	0.01148832321103347	-0.09852263609653278	0.693	0.74	1	3. Rgs6/B230323A14Rik
Prkar2b	0.011549278551738588	-0.09352239186256062	0.216	0.273	1	3. Rgs6/B230323A14Rik
Fam114a2	0.011551981421638163	-0.1167525019520882	0.248	0.307	1	3. Rgs6/B230323A14Rik
B3gat3	0.011560081549873001	0.13696667045310607	0.255	0.18	1	3. Rgs6/B230323A14Rik
Rusc1	0.011564321556426012	-0.1107196367181148	0.16	0.213	1	3. Rgs6/B230323A14Rik
Zswim5	0.011582709423013931	0.20335768843789065	0.275	0.213	1	3. Rgs6/B230323A14Rik
Tbc1d24	0.011595837353008613	-0.04992939879867081	0.196	0.26	1	3. Rgs6/B230323A14Rik
Fam204a	0.01162415303562741	0.08125688743721049	0.186	0.147	1	3. Rgs6/B230323A14Rik
Mdm4	0.011625697983632232	-0.025165090966708492	0.399	0.427	1	3. Rgs6/B230323A14Rik
Gpatch2l	0.011626611480122643	0.042862169080787216	0.15	0.16	1	3. Rgs6/B230323A14Rik
Prkacb	0.011627405809226795	0.005766237647728323	0.484	0.473	1	3. Rgs6/B230323A14Rik
Sptbn1	0.011636061877802485	0.03160179702290833	0.716	0.74	1	3. Rgs6/B230323A14Rik
Nme6	0.011639905174635862	-0.1798711790268123	0.065	0.133	1	3. Rgs6/B230323A14Rik
Mia2	0.011681289304211142	0.030146726804294643	0.376	0.393	1	3. Rgs6/B230323A14Rik
Abr	0.011686861754518824	0.013646656279881597	0.657	0.693	1	3. Rgs6/B230323A14Rik
Mindy3	0.011694983951927704	0.18657006724535352	0.232	0.18	1	3. Rgs6/B230323A14Rik
Tulp4	0.011698243952211257	-0.04231574539922511	0.451	0.52	1	3. Rgs6/B230323A14Rik
Papss1	0.011704495757080912	0.03226424188652488	0.18	0.18	1	3. Rgs6/B230323A14Rik
Tent2	0.011716344748372229	-0.21645059414961987	0.317	0.427	1	3. Rgs6/B230323A14Rik
Ippk	0.011718029342873896	-0.12073609711902838	0.098	0.127	1	3. Rgs6/B230323A14Rik
Nfx1	0.011920256102277678	0.033806824960298965	0.431	0.447	1	3. Rgs6/B230323A14Rik
Fbf1	0.011923291120723907	0.17834886905948077	0.196	0.133	1	3. Rgs6/B230323A14Rik
Atp11b	0.011937575144417874	-0.08578647154106844	0.327	0.347	1	3. Rgs6/B230323A14Rik
Pcnx	0.011974139203229527	-0.05816724859946898	0.34	0.34	1	3. Rgs6/B230323A14Rik
Car11	0.012072113892235219	0.12487385784089633	0.297	0.24	1	3. Rgs6/B230323A14Rik
Galnt11	0.012073021803557052	-0.13173559158008685	0.304	0.32	1	3. Rgs6/B230323A14Rik
Plppr1	0.012082816281389073	-0.14691654668778983	0.059	0.127	1	3. Rgs6/B230323A14Rik
Lpin2	0.012083547352942592	-0.06814223616078896	0.248	0.267	1	3. Rgs6/B230323A14Rik
Gm37768	0.012104110899520562	-0.1261972650048223	0.134	0.167	1	3. Rgs6/B230323A14Rik
Acadsb	0.012117980376003217	0.15784909579527096	0.484	0.433	1	3. Rgs6/B230323A14Rik
Otulin	0.012124308602955235	-0.1363883134530034	0.258	0.293	1	3. Rgs6/B230323A14Rik
Ldb1	0.012131707586777637	-0.13539915880276426	0.108	0.14	1	3. Rgs6/B230323A14Rik
Thsd7a	0.012176510755115963	-0.14819226696448784	0.176	0.233	1	3. Rgs6/B230323A14Rik
Uri1	0.01220886732966288	-0.02570618730009777	0.415	0.407	1	3. Rgs6/B230323A14Rik
Fnbp1l	0.012216347595904918	-0.12199296921604597	0.484	0.6	1	3. Rgs6/B230323A14Rik
Zdhhc8	0.01222320300234411	-0.11585727702693721	0.186	0.207	1	3. Rgs6/B230323A14Rik
Nae1	0.012244880896318191	0.08110535394154517	0.376	0.353	1	3. Rgs6/B230323A14Rik
Reep2	0.01224529308719147	0.10561353774045346	0.343	0.293	1	3. Rgs6/B230323A14Rik
Supt6	0.012247252994816205	0.06123117455195903	0.337	0.287	1	3. Rgs6/B230323A14Rik
Oip5os1	0.012276855991616055	-0.007837301055253376	0.268	0.293	1	3. Rgs6/B230323A14Rik
Inha	0.012295174861891574	-0.004528686859171627	0.144	0.147	1	3. Rgs6/B230323A14Rik
Extl3	0.012331244696462245	0.12105068687081821	0.245	0.233	1	3. Rgs6/B230323A14Rik
Mmp24	0.012333660494416027	-0.14391182607874575	0.137	0.187	1	3. Rgs6/B230323A14Rik
Zfp933	0.012355840678223075	-0.058764725843327814	0.265	0.287	1	3. Rgs6/B230323A14Rik
Dzank1	0.012392708268172462	0.02090562329613399	0.546	0.56	1	3. Rgs6/B230323A14Rik
Kcnh8	0.012406968247780611	-0.12306007634766708	0.127	0.18	1	3. Rgs6/B230323A14Rik
Tmem169	0.012410976782006065	-0.13466541920234404	0.144	0.207	1	3. Rgs6/B230323A14Rik
Tmem161a	0.012460941214275427	-0.08612828109675841	0.075	0.12	1	3. Rgs6/B230323A14Rik
Hdac7	0.012497944759431804	-0.12928755752743681	0.281	0.327	1	3. Rgs6/B230323A14Rik
Aste1	0.012509080629124739	-0.038216935402039076	0.225	0.24	1	3. Rgs6/B230323A14Rik
Gatad2a	0.012555555756103714	-0.09893270461608306	0.147	0.2	1	3. Rgs6/B230323A14Rik
Gna12	0.012598259155221121	-0.09006402615595616	0.163	0.187	1	3. Rgs6/B230323A14Rik
Dcakd	0.012637559502922788	0.08122650381044616	0.314	0.313	1	3. Rgs6/B230323A14Rik
Nxph1	0.012641854638738906	0.029481276738916096	0.301	0.333	1	3. Rgs6/B230323A14Rik
Btbd1	0.012655940803087599	0.04386268084634004	0.412	0.387	1	3. Rgs6/B230323A14Rik
Dcaf7	0.01269904406695768	-0.12813874461888586	0.34	0.427	1	3. Rgs6/B230323A14Rik
Fam133b	0.012713792281075303	-0.10348033393733846	0.399	0.447	1	3. Rgs6/B230323A14Rik
Slc4a3	0.012842089538669556	-0.21710028107899315	0.33	0.447	1	3. Rgs6/B230323A14Rik
Eif1	0.012956148131227313	0.23103619897101035	0.49	0.447	1	3. Rgs6/B230323A14Rik
Dglucy	0.01297080515413859	0.04907818584678664	0.101	0.093	1	3. Rgs6/B230323A14Rik
Nudcd1	0.012991793827621854	-0.1152717548655543	0.183	0.227	1	3. Rgs6/B230323A14Rik
Setd3	0.012992699343600724	-0.07517521497109136	0.301	0.347	1	3. Rgs6/B230323A14Rik
1500011B03Rik	0.012994950112026386	0.00881777880910406	0.284	0.287	1	3. Rgs6/B230323A14Rik
Sdcbp	0.01302889187572172	0.097961567414106	0.275	0.233	1	3. Rgs6/B230323A14Rik
Ndufa5	0.01303466379030793	-0.07900221127361062	0.297	0.28	1	3. Rgs6/B230323A14Rik
Rsbn1	0.013036634325600866	-0.1735338442377018	0.327	0.387	1	3. Rgs6/B230323A14Rik
Ypel3	0.01304225304367321	0.1882306674782509	0.265	0.233	1	3. Rgs6/B230323A14Rik
Hdgfl3	0.013060431558431817	-0.04062341416209003	0.487	0.56	1	3. Rgs6/B230323A14Rik
Zfp612	0.013085811535710456	-0.07372174596070358	0.301	0.32	1	3. Rgs6/B230323A14Rik
Rbis	0.013146286882989173	0.21647751774354218	0.415	0.353	1	3. Rgs6/B230323A14Rik
Adcy3	0.013149622609217846	-0.007944586142999643	0.239	0.253	1	3. Rgs6/B230323A14Rik
Rims3	0.013151740866527943	-0.12408509645505905	0.255	0.287	1	3. Rgs6/B230323A14Rik
Ate1	0.013198603920812199	-0.16750759919512825	0.301	0.353	1	3. Rgs6/B230323A14Rik
Zcwpw2	0.013212837990328966	-0.08335479406854696	0.108	0.147	1	3. Rgs6/B230323A14Rik
Cisd1	0.01323775200727895	0.13913956921136195	0.327	0.273	1	3. Rgs6/B230323A14Rik
Taf1b	0.01327204929053037	-0.07823511840499275	0.225	0.24	1	3. Rgs6/B230323A14Rik
Bms1	0.013357091948925407	-0.010268402487403627	0.18	0.187	1	3. Rgs6/B230323A14Rik
Plxna1	0.013367149556465658	-0.18561771059590837	0.176	0.26	1	3. Rgs6/B230323A14Rik
Clip1	0.013376042694476889	-0.23606229546061552	0.507	0.58	1	3. Rgs6/B230323A14Rik
Lrrn2	0.013381373997349072	-0.10821195867623712	0.363	0.407	1	3. Rgs6/B230323A14Rik
Agtpbp1	0.013463948967757629	-0.12154657889903742	0.343	0.4	1	3. Rgs6/B230323A14Rik
Gm37494	0.01346399476986465	0.013316403604198668	0.147	0.127	1	3. Rgs6/B230323A14Rik
Man2c1os	0.013465738963363935	-0.052125348910059155	0.291	0.287	1	3. Rgs6/B230323A14Rik
Zfp523	0.013508521912879828	-0.07563171752512171	0.173	0.2	1	3. Rgs6/B230323A14Rik
Fam169a	0.013527925411716157	0.019855867271093786	0.314	0.307	1	3. Rgs6/B230323A14Rik
Ptar1	0.013613654650483996	0.045936093051279714	0.216	0.207	1	3. Rgs6/B230323A14Rik
Slitrk6	0.013617581467626517	0.021171436350591932	0.31	0.3	1	3. Rgs6/B230323A14Rik
Ankrd44	0.013631447127265023	-0.013052972065450086	0.291	0.307	1	3. Rgs6/B230323A14Rik
Ilkap	0.01364275882627612	0.07290755559607459	0.196	0.187	1	3. Rgs6/B230323A14Rik
Sgsm2	0.013735841632098393	0.07827544582023938	0.438	0.387	1	3. Rgs6/B230323A14Rik
H2afz	0.013769405261139015	-0.023085266011095396	0.435	0.42	1	3. Rgs6/B230323A14Rik
Depdc5	0.013787318698392765	0.08862252911929691	0.402	0.353	1	3. Rgs6/B230323A14Rik
Fnbp4	0.013851616966666909	-0.05121630711686942	0.317	0.347	1	3. Rgs6/B230323A14Rik
Las1l	0.013867451841773142	-0.06709035705063293	0.324	0.38	1	3. Rgs6/B230323A14Rik
Dnajc18	0.013880677733072293	-0.055838506275579625	0.343	0.32	1	3. Rgs6/B230323A14Rik
Pgr	0.013958075835802292	-0.040899909960732284	0.216	0.24	1	3. Rgs6/B230323A14Rik
Grb2	0.014020181028558402	0.1430330461204552	0.333	0.307	1	3. Rgs6/B230323A14Rik
Cpeb3	0.014039541281903253	0.11722314229172559	0.863	0.84	1	3. Rgs6/B230323A14Rik
Saraf	0.014044351641686667	-0.02128341061861927	0.516	0.513	1	3. Rgs6/B230323A14Rik
Chst1	0.014065569395650868	0.04879120871422782	0.275	0.22	1	3. Rgs6/B230323A14Rik
Fam189a2	0.014091850576496782	-0.02011946155664196	0.121	0.107	1	3. Rgs6/B230323A14Rik
Scamp5	0.01411524081877266	-0.09963346267874362	0.346	0.393	1	3. Rgs6/B230323A14Rik
Fxyd6	0.014165428109720128	-0.1247258324005136	0.252	0.3	1	3. Rgs6/B230323A14Rik
Limk1	0.014243826390285586	-0.13384959330008644	0.144	0.193	1	3. Rgs6/B230323A14Rik
Map4k5	0.014244630486003933	0.1423452028209703	0.392	0.353	1	3. Rgs6/B230323A14Rik
Pgp	0.014259505708007084	0.035781328442226534	0.127	0.14	1	3. Rgs6/B230323A14Rik
Zyg11b	0.014289381255588906	0.003251880952406916	0.418	0.453	1	3. Rgs6/B230323A14Rik
B230217C12Rik	0.01429199811974178	0.0783516242505018	0.206	0.187	1	3. Rgs6/B230323A14Rik
Dnah7c	0.014307118994353324	-0.09541903049841746	0.059	0.113	1	3. Rgs6/B230323A14Rik
Dstn	0.014356633998834223	0.07873855151387488	0.307	0.273	1	3. Rgs6/B230323A14Rik
Ssbp3	0.014405103488739157	-0.3597276498187728	0.248	0.353	1	3. Rgs6/B230323A14Rik
Rpl9	0.014441279081320264	0.16026575296592793	0.493	0.447	1	3. Rgs6/B230323A14Rik
Grik2	0.014462402964997798	-0.05466954039993155	0.944	0.953	1	3. Rgs6/B230323A14Rik
Impact	0.014480468802135807	0.024971227045117228	0.503	0.533	1	3. Rgs6/B230323A14Rik
Atp6v1e1	0.014541747743395811	-0.026692536847436554	0.337	0.327	1	3. Rgs6/B230323A14Rik
Ncald	0.014550296141038793	-0.12124531731860166	0.801	0.82	1	3. Rgs6/B230323A14Rik
Cep350	0.014554497067139828	-0.021193909723430604	0.353	0.387	1	3. Rgs6/B230323A14Rik
Gm1673	0.014558844293341772	0.07848616879765058	0.408	0.433	1	3. Rgs6/B230323A14Rik
H3f3b	0.014572107400652302	-0.28457351171056233	0.425	0.487	1	3. Rgs6/B230323A14Rik
Bpnt1	0.014586841424624571	-0.06748679171280098	0.114	0.173	1	3. Rgs6/B230323A14Rik
Matr3	0.014589945941369213	-0.02668919688582605	0.346	0.393	1	3. Rgs6/B230323A14Rik
Psip1	0.014599162633287067	-0.1532398101787722	0.533	0.62	1	3. Rgs6/B230323A14Rik
9530036O11Rik	0.014608716278657318	0.1748490236265544	0.382	0.34	1	3. Rgs6/B230323A14Rik
Lpcat2	0.014613195047141796	-0.24992077312052208	0.252	0.32	1	3. Rgs6/B230323A14Rik
Abl1	0.01462051803796664	-0.10316498915452899	0.301	0.34	1	3. Rgs6/B230323A14Rik
Pfdn1	0.014627102410105602	0.006043410438573593	0.376	0.333	1	3. Rgs6/B230323A14Rik
Tubb2a	0.014665486904955264	-0.029681331168548097	0.307	0.287	1	3. Rgs6/B230323A14Rik
Mycbp	0.0146697118479852	0.02511458475937489	0.255	0.24	1	3. Rgs6/B230323A14Rik
Mllt6	0.014705418953002267	-0.006198062212952105	0.19	0.187	1	3. Rgs6/B230323A14Rik
Msl1	0.014709701939446458	-0.05047594787283516	0.219	0.22	1	3. Rgs6/B230323A14Rik
Dpm1	0.014717313294693047	-0.12580399282381483	0.451	0.493	1	3. Rgs6/B230323A14Rik
Amph	0.014718306564565882	0.08603584543184728	0.487	0.487	1	3. Rgs6/B230323A14Rik
Mccc1	0.014743530291881806	0.17909254080206516	0.297	0.287	1	3. Rgs6/B230323A14Rik
Gm15764	0.014840511029600654	0.052523722475144446	0.101	0.1	1	3. Rgs6/B230323A14Rik
Ypel4	0.014841660937769835	0.0014164093416557666	0.317	0.307	1	3. Rgs6/B230323A14Rik
Eif2s2	0.014841853425167584	-0.05754887696492128	0.428	0.46	1	3. Rgs6/B230323A14Rik
Dgcr8	0.014864324787506992	0.03798944453732289	0.212	0.233	1	3. Rgs6/B230323A14Rik
Cox7a2	0.014927192449201257	0.014196594799011253	0.415	0.44	1	3. Rgs6/B230323A14Rik
Xpr1	0.014933140287636837	0.30227035749969255	0.575	0.513	1	3. Rgs6/B230323A14Rik
Rhbdl1	0.014939147890196075	0.06893918982625502	0.34	0.313	1	3. Rgs6/B230323A14Rik
Gm15834	0.014946710770061771	0.35534380755031775	0.252	0.107	1	3. Rgs6/B230323A14Rik
Vps4a	0.014962318620931156	-0.07643782424597989	0.108	0.147	1	3. Rgs6/B230323A14Rik
Thsd7b	0.014963812722920558	-0.14620070253256667	0.281	0.367	1	3. Rgs6/B230323A14Rik
Glp2r	0.014966766041837122	-0.06839562602196139	0.111	0.12	1	3. Rgs6/B230323A14Rik
Zfp277	0.015003757314099777	0.1446238973023155	0.252	0.18	1	3. Rgs6/B230323A14Rik
Doc2b	0.015006554517990253	0.046872819201022764	0.118	0.12	1	3. Rgs6/B230323A14Rik
Ppwd1	0.015016302606224748	-0.22687707797611034	0.248	0.367	1	3. Rgs6/B230323A14Rik
Prpsap1	0.015071391190784458	-0.1260730611855363	0.196	0.233	1	3. Rgs6/B230323A14Rik
Scarb2	0.015074000250628796	0.2843454741965984	0.301	0.2	1	3. Rgs6/B230323A14Rik
Clstn3	0.015172900778077219	-0.08124193250617906	0.435	0.447	1	3. Rgs6/B230323A14Rik
Nrep	0.015247416391093314	-0.07983379545115349	0.105	0.133	1	3. Rgs6/B230323A14Rik
Ccdc39	0.015283633584226694	-0.039369402469797865	0.176	0.18	1	3. Rgs6/B230323A14Rik
Exoc1	0.015306864127901177	-0.010693890243769655	0.245	0.24	1	3. Rgs6/B230323A14Rik
Psmc1	0.015308422533325948	-0.14072385240260565	0.271	0.313	1	3. Rgs6/B230323A14Rik
Mkln1os	0.015316517969438212	-0.09393822657515488	0.144	0.187	1	3. Rgs6/B230323A14Rik
Dnajc19	0.015438753316820224	0.044333934949408293	0.405	0.4	1	3. Rgs6/B230323A14Rik
B230219D22Rik	0.015488204160771757	0.09954418138332866	0.271	0.253	1	3. Rgs6/B230323A14Rik
St5	0.015529358633184484	-0.08661061432287065	0.389	0.393	1	3. Rgs6/B230323A14Rik
Wapl	0.015540155496559639	0.1328774547727014	0.399	0.34	1	3. Rgs6/B230323A14Rik
Ndufv1	0.015586808099484784	0.13087978063398686	0.141	0.087	1	3. Rgs6/B230323A14Rik
Gabpb1	0.015606256090315348	0.01718796565395997	0.196	0.16	1	3. Rgs6/B230323A14Rik
Lgr4	0.015617651443684658	-0.07861634256695577	0.193	0.167	1	3. Rgs6/B230323A14Rik
Eipr1	0.015639678026438692	0.10145453542505012	0.261	0.233	1	3. Rgs6/B230323A14Rik
Zfyve27	0.015669965866736153	0.15347378236152875	0.314	0.227	1	3. Rgs6/B230323A14Rik
Scarb1	0.015708927335792357	-0.24124247934969	0.137	0.227	1	3. Rgs6/B230323A14Rik
Churc1	0.015725812695256785	0.15027911504947827	0.131	0.08	1	3. Rgs6/B230323A14Rik
Cops2	0.01573422612124581	-0.014035393568952781	0.193	0.233	1	3. Rgs6/B230323A14Rik
Gdap1l1	0.015752031134175837	-0.20522011002523838	0.065	0.147	1	3. Rgs6/B230323A14Rik
Styx	0.015814483358260162	-0.12719169302722433	0.17	0.213	1	3. Rgs6/B230323A14Rik
Ppfia3	0.0158334635690513	0.04581143923565445	0.265	0.28	1	3. Rgs6/B230323A14Rik
Prkag2	0.015853292597382038	0.05033872022811581	0.405	0.393	1	3. Rgs6/B230323A14Rik
Sh3d19	0.01585826325736784	-0.008863433500191809	0.271	0.273	1	3. Rgs6/B230323A14Rik
Zc2hc1a	0.015875544944178883	0.2545599626151366	0.399	0.353	1	3. Rgs6/B230323A14Rik
Htr7	0.015875972698399337	-0.08986538539010303	0.34	0.347	1	3. Rgs6/B230323A14Rik
Capzb	0.01593315296121847	0.08179065966003307	0.239	0.24	1	3. Rgs6/B230323A14Rik
Ftl1	0.015938114229884233	0.1439841544576117	0.265	0.24	1	3. Rgs6/B230323A14Rik
Zfp568	0.01595077157705389	-0.1351425988578574	0.075	0.113	1	3. Rgs6/B230323A14Rik
Sel1l	0.015958367381833774	-0.07347197751032586	0.412	0.4	1	3. Rgs6/B230323A14Rik
Gm16124	0.015969077159532285	0.19792281527382452	0.114	0.04	1	3. Rgs6/B230323A14Rik
Rc3h2	0.016092594462022144	0.12009089809489404	0.415	0.373	1	3. Rgs6/B230323A14Rik
Rps18	0.01613424877551174	-0.023553937693804317	0.327	0.367	1	3. Rgs6/B230323A14Rik
Cog2	0.01614529190310927	-0.09926597631537076	0.105	0.127	1	3. Rgs6/B230323A14Rik
Vapb	0.01617369179616468	0.007956225863770594	0.232	0.207	1	3. Rgs6/B230323A14Rik
Cbx3	0.016241896512124484	0.04484423615884281	0.294	0.287	1	3. Rgs6/B230323A14Rik
Dennd6b	0.016245580528548537	-0.013142712598544715	0.379	0.393	1	3. Rgs6/B230323A14Rik
Eif5b	0.016299507610322065	0.009008365085204972	0.408	0.4	1	3. Rgs6/B230323A14Rik
Rnf4	0.01630854152471577	-0.01410563174353513	0.176	0.187	1	3. Rgs6/B230323A14Rik
Atl1	0.01631605955863331	0.11203187079993704	0.5	0.473	1	3. Rgs6/B230323A14Rik
Zdhhc14	0.016343110367117292	-0.20972529785577299	0.163	0.227	1	3. Rgs6/B230323A14Rik
Atg3	0.01636167846586359	-0.058143097267369936	0.186	0.207	1	3. Rgs6/B230323A14Rik
Eif4e	0.016371336492633694	0.11317975998626206	0.35	0.313	1	3. Rgs6/B230323A14Rik
Clgn	0.016381375536402506	-0.0033335305657930525	0.15	0.173	1	3. Rgs6/B230323A14Rik
Trmt11	0.016388177206723864	0.07877626972198187	0.219	0.233	1	3. Rgs6/B230323A14Rik
Plekha7	0.016428064966719717	0.13545805764364294	0.363	0.313	1	3. Rgs6/B230323A14Rik
Slc35f5	0.016450041831306356	0.012852652192069103	0.108	0.1	1	3. Rgs6/B230323A14Rik
Cox8a	0.016469975538085796	-0.03405565928109788	0.605	0.6	1	3. Rgs6/B230323A14Rik
Rnf138	0.016474406091796626	-0.11390642792412198	0.307	0.34	1	3. Rgs6/B230323A14Rik
Cramp1l	0.016475498564763828	0.1224129720022975	0.304	0.24	1	3. Rgs6/B230323A14Rik
Caprin2	0.01649880888616972	0.07533978029135574	0.176	0.16	1	3. Rgs6/B230323A14Rik
Eef2	0.016556843630270896	0.13044324157777287	0.297	0.287	1	3. Rgs6/B230323A14Rik
Zfp451	0.016588606113389078	0.16372316561410305	0.275	0.2	1	3. Rgs6/B230323A14Rik
Fau	0.016608038375005962	0.06342112424709234	0.493	0.46	1	3. Rgs6/B230323A14Rik
Sec22a	0.016618322184007973	0.003714723749225879	0.232	0.26	1	3. Rgs6/B230323A14Rik
Vegfa	0.016636597685203897	0.06417654164782732	0.242	0.213	1	3. Rgs6/B230323A14Rik
Katnal2	0.016659611084060052	-0.17950262536962253	0.19	0.247	1	3. Rgs6/B230323A14Rik
Wdr6	0.016672532429745025	-0.032502274221167915	0.265	0.267	1	3. Rgs6/B230323A14Rik
Cbarp	0.01668471609937866	0.009582555704721551	0.425	0.387	1	3. Rgs6/B230323A14Rik
Dalrd3	0.01669936537420838	-0.047742406265667725	0.268	0.247	1	3. Rgs6/B230323A14Rik
Rps19	0.016701096576977076	-0.02532560032604092	0.392	0.493	1	3. Rgs6/B230323A14Rik
Igsf9b	0.0167094450703045	0.07372276468318573	0.51	0.527	1	3. Rgs6/B230323A14Rik
Hspa8	0.016734220767976007	-0.0743440773091184	0.631	0.62	1	3. Rgs6/B230323A14Rik
Lrrc45	0.01673989974922898	0.14824271195328265	0.314	0.267	1	3. Rgs6/B230323A14Rik
Cep162	0.016812211916288594	0.07411254318543448	0.294	0.233	1	3. Rgs6/B230323A14Rik
Dcaf17	0.016815983504333384	0.07060249996604806	0.278	0.247	1	3. Rgs6/B230323A14Rik
Vps9d1	0.01693327713499207	-0.043455998440069143	0.163	0.193	1	3. Rgs6/B230323A14Rik
Gm10563	0.01696986194055603	-0.11471089450338995	0.114	0.113	1	3. Rgs6/B230323A14Rik
Adgrb2	0.017022355333916574	-0.07160796413429449	0.265	0.287	1	3. Rgs6/B230323A14Rik
Slitrk3	0.017075579629171635	-0.08932480689252828	0.131	0.147	1	3. Rgs6/B230323A14Rik
Dnajc1	0.017126177943986416	-0.02882777645469714	0.529	0.553	1	3. Rgs6/B230323A14Rik
Ldhb	0.0171397598286203	0.1476984331426512	0.297	0.253	1	3. Rgs6/B230323A14Rik
Dop1a	0.017167903015214384	-0.0014479071825208578	0.438	0.453	1	3. Rgs6/B230323A14Rik
Gbf1	0.017180808476897364	-0.05827002255077418	0.621	0.667	1	3. Rgs6/B230323A14Rik
Lbr	0.0171936275247539	-0.025026069905020154	0.098	0.107	1	3. Rgs6/B230323A14Rik
Syap1	0.017239179303471637	-0.02240260823638135	0.137	0.167	1	3. Rgs6/B230323A14Rik
Actr10	0.017258918981992017	0.010724847729967957	0.245	0.28	1	3. Rgs6/B230323A14Rik
Dcun1d3	0.0172594946025088	-0.0034973837928160556	0.15	0.2	1	3. Rgs6/B230323A14Rik
Dpysl5	0.017394588747084744	-0.013066890105307483	0.412	0.42	1	3. Rgs6/B230323A14Rik
Sptlc1	0.017467353978895313	0.09643271279138493	0.255	0.207	1	3. Rgs6/B230323A14Rik
Nr3c1	0.01750573701271404	-0.1479351458864765	0.225	0.293	1	3. Rgs6/B230323A14Rik
Rad21	0.017599443410452567	-0.1619897393455626	0.154	0.253	1	3. Rgs6/B230323A14Rik
Ddx6	0.017640508216019583	-0.05058977863963432	0.376	0.36	1	3. Rgs6/B230323A14Rik
Spcs2	0.017786845747956054	0.15503426260717834	0.408	0.333	1	3. Rgs6/B230323A14Rik
Rnf216	0.017797652480972037	-0.06355329511900731	0.389	0.413	1	3. Rgs6/B230323A14Rik
Eif2b4	0.017824820350466584	-0.06310126835836949	0.206	0.247	1	3. Rgs6/B230323A14Rik
Pde8b	0.017834905905577427	0.07571042019583585	0.484	0.447	1	3. Rgs6/B230323A14Rik
Arhgap12	0.017887112342252834	0.0012838557507106607	0.281	0.28	1	3. Rgs6/B230323A14Rik
Coq3	0.017898071045108866	0.02169523900971837	0.222	0.16	1	3. Rgs6/B230323A14Rik
Tatdn1	0.01793134704830978	0.10375585882985394	0.212	0.2	1	3. Rgs6/B230323A14Rik
BC005561	0.017947038391484572	-0.052864425302387774	0.356	0.4	1	3. Rgs6/B230323A14Rik
Man2c1	0.017957501345514243	-0.03454725751084853	0.131	0.16	1	3. Rgs6/B230323A14Rik
Tsc22d2	0.017984381289628974	0.06716936578457455	0.307	0.3	1	3. Rgs6/B230323A14Rik
Cpd	0.018056275449755386	-0.13999430294379367	0.261	0.347	1	3. Rgs6/B230323A14Rik
Lztfl1	0.01806814514696917	-0.030995788475321473	0.33	0.347	1	3. Rgs6/B230323A14Rik
Car10	0.018154118599318477	-0.12687064011411375	0.297	0.34	1	3. Rgs6/B230323A14Rik
Speg	0.018163947568413275	-0.06366364039574773	0.183	0.193	1	3. Rgs6/B230323A14Rik
Dusp12	0.018201488306031056	0.06183399055241262	0.212	0.247	1	3. Rgs6/B230323A14Rik
Trp53bp1	0.018261377803132053	-0.13508888823869447	0.448	0.46	1	3. Rgs6/B230323A14Rik
Tmsb4x	0.01828450259965528	0.017506932130255448	0.513	0.54	1	3. Rgs6/B230323A14Rik
Smpd3	0.01829626376282737	0.019103677338655256	0.556	0.567	1	3. Rgs6/B230323A14Rik
1700025G04Rik	0.018300546123200416	0.09363255646724722	0.314	0.293	1	3. Rgs6/B230323A14Rik
Pogk	0.018302804308356804	0.08809489401701848	0.134	0.113	1	3. Rgs6/B230323A14Rik
Usp3	0.01832166682693598	-0.12154569411775773	0.301	0.307	1	3. Rgs6/B230323A14Rik
Myl12b	0.018345266405113532	-0.1642257628500836	0.242	0.32	1	3. Rgs6/B230323A14Rik
Kdm5c	0.018360443387151152	0.08628430283090505	0.386	0.333	1	3. Rgs6/B230323A14Rik
Nfe2l1	0.018381045416935964	0.03128608997368865	0.275	0.273	1	3. Rgs6/B230323A14Rik
Adcy9	0.01846013186593657	-0.1848002549260488	0.278	0.36	1	3. Rgs6/B230323A14Rik
Secisbp2l	0.01846328737891389	0.015037464839801118	0.225	0.207	1	3. Rgs6/B230323A14Rik
Urgcp	0.018484214501633466	-0.08438262160164989	0.448	0.487	1	3. Rgs6/B230323A14Rik
Fbxo38	0.01849232585412446	-0.3277212374747123	0.19	0.32	1	3. Rgs6/B230323A14Rik
Pld1	0.01849551816871021	0.14077068991025032	0.307	0.24	1	3. Rgs6/B230323A14Rik
Rpp30	0.018499231074726362	-0.02988220077643705	0.121	0.173	1	3. Rgs6/B230323A14Rik
Serinc3	0.018527554433361994	-0.037234766449654955	0.268	0.327	1	3. Rgs6/B230323A14Rik
Fam118b	0.01853792163504327	-0.016375425528990406	0.17	0.2	1	3. Rgs6/B230323A14Rik
Gria1	0.01854178738929078	0.031248434357104893	0.569	0.553	1	3. Rgs6/B230323A14Rik
Zfp207	0.018552845840457046	-0.0376065938775858	0.49	0.527	1	3. Rgs6/B230323A14Rik
Slc3a2	0.018558089045504166	0.1968773126052492	0.337	0.247	1	3. Rgs6/B230323A14Rik
Dnajc6	0.018589456457057948	0.1943056636938878	0.775	0.76	1	3. Rgs6/B230323A14Rik
Ccni	0.018599823078101086	0.08362788619374051	0.268	0.26	1	3. Rgs6/B230323A14Rik
Snta1	0.018661141530078154	-0.059730023597299176	0.245	0.3	1	3. Rgs6/B230323A14Rik
Hid1	0.01868621447943066	-0.06350302718863221	0.127	0.147	1	3. Rgs6/B230323A14Rik
Selenok	0.01870316824175462	0.22277989063291725	0.503	0.453	1	3. Rgs6/B230323A14Rik
Tmx1	0.018742990050774278	-0.07037067394872909	0.17	0.227	1	3. Rgs6/B230323A14Rik
Trappc6b	0.018756844934833736	-0.08297863424318397	0.278	0.313	1	3. Rgs6/B230323A14Rik
Acaca	0.01876206071008256	0.14166951590448207	0.647	0.633	1	3. Rgs6/B230323A14Rik
Naca	0.018777142351074683	-0.0484178464401952	0.307	0.287	1	3. Rgs6/B230323A14Rik
Galnt9	0.018798797989079605	-0.036183153880608665	0.294	0.333	1	3. Rgs6/B230323A14Rik
Ccdc34	0.018806887202043654	-0.008476263614106583	0.216	0.207	1	3. Rgs6/B230323A14Rik
Hacd1	0.018857612418296765	0.0696168556049166	0.376	0.36	1	3. Rgs6/B230323A14Rik
Srek1ip1	0.018882242771199268	0.24363774454584236	0.18	0.147	1	3. Rgs6/B230323A14Rik
Trnau1ap	0.018962198784832136	-0.07872186910411849	0.252	0.267	1	3. Rgs6/B230323A14Rik
Myrip	0.018962669481829803	-0.10530591969948272	0.206	0.22	1	3. Rgs6/B230323A14Rik
Zfr2	0.01896763933126757	0.019096922411477202	0.278	0.313	1	3. Rgs6/B230323A14Rik
Taf6	0.01897731341581536	-0.05090430349050401	0.239	0.24	1	3. Rgs6/B230323A14Rik
Ahctf1	0.019024663038434964	0.071665380524224	0.363	0.327	1	3. Rgs6/B230323A14Rik
Gm38134	0.019026148850977906	-0.1706911369863875	0.219	0.253	1	3. Rgs6/B230323A14Rik
Atp6v0a1	0.019034940601044912	-0.04796586634013433	0.673	0.72	1	3. Rgs6/B230323A14Rik
Gm14703	0.019038755825841882	0.06557343778670238	0.186	0.18	1	3. Rgs6/B230323A14Rik
Selenof	0.019045141592842072	-0.08373615942250157	0.31	0.373	1	3. Rgs6/B230323A14Rik
Rgs11	0.01905947942491698	0.0447209432848078	0.219	0.247	1	3. Rgs6/B230323A14Rik
Scoc	0.01906307098731641	0.21635015129415391	0.271	0.227	1	3. Rgs6/B230323A14Rik
0610043K17Rik	0.0190891680753804	0.13141167828643135	0.186	0.173	1	3. Rgs6/B230323A14Rik
Ivns1abp	0.01909999325574332	-0.10684982636948975	0.212	0.22	1	3. Rgs6/B230323A14Rik
Zfp131	0.01912935719294564	-0.07254221554325979	0.154	0.207	1	3. Rgs6/B230323A14Rik
Rtl4	0.019140514858137458	-0.04055524116549303	0.304	0.333	1	3. Rgs6/B230323A14Rik
Lrrc8b	0.019148390294796622	0.3253793146931031	0.294	0.187	1	3. Rgs6/B230323A14Rik
Atxn7l3	0.019152645328020662	-0.10176473279332196	0.105	0.113	1	3. Rgs6/B230323A14Rik
Ro60	0.019189577865938907	0.12837154919767868	0.376	0.367	1	3. Rgs6/B230323A14Rik
Topors	0.01923495470878639	-0.03940716242594297	0.105	0.08	1	3. Rgs6/B230323A14Rik
Bmt2	0.01924584246592395	-0.17958497766618164	0.265	0.34	1	3. Rgs6/B230323A14Rik
Dvl1	0.019266122599913248	0.10837140099727777	0.137	0.113	1	3. Rgs6/B230323A14Rik
2900097C17Rik	0.0192728466484428	-0.00922110947637389	0.441	0.433	1	3. Rgs6/B230323A14Rik
Mroh1	0.019312565274608177	-0.006291165193265336	0.301	0.327	1	3. Rgs6/B230323A14Rik
Sept4	0.019315338728963648	-0.11390614889773365	0.265	0.32	1	3. Rgs6/B230323A14Rik
Dnajc10	0.01934813149161474	0.03846095339132649	0.356	0.327	1	3. Rgs6/B230323A14Rik
Rps10	0.01935830099787868	0.11469363668155352	0.288	0.24	1	3. Rgs6/B230323A14Rik
Minar1	0.019366216513538037	0.015783403903512794	0.186	0.207	1	3. Rgs6/B230323A14Rik
Nkiras1	0.019367461582990315	0.06228078762322026	0.19	0.173	1	3. Rgs6/B230323A14Rik
Smim4	0.01938956254512972	-0.13882794627224526	0.199	0.287	1	3. Rgs6/B230323A14Rik
A230004M16Rik	0.019397436338661884	-0.05108385452681635	0.186	0.193	1	3. Rgs6/B230323A14Rik
Baz2a	0.01940578330293718	0.007845200768862193	0.346	0.327	1	3. Rgs6/B230323A14Rik
Gm15738	0.019442673654297023	-0.1544250017623645	0.438	0.467	1	3. Rgs6/B230323A14Rik
Rph3al	0.019452264199084957	-0.0038247078521993494	0.154	0.2	1	3. Rgs6/B230323A14Rik
Cnot10	0.019499702033088966	0.21790132800915296	0.444	0.36	1	3. Rgs6/B230323A14Rik
Cop1	0.01950158890760837	0.09891212982852449	0.359	0.333	1	3. Rgs6/B230323A14Rik
Zc3h6	0.019542464793289853	0.0721360293040334	0.314	0.307	1	3. Rgs6/B230323A14Rik
Gng2	0.01954514367333427	-0.00266136678850748	0.337	0.34	1	3. Rgs6/B230323A14Rik
Mbnl1	0.01954605057083708	0.05802384700918317	0.477	0.52	1	3. Rgs6/B230323A14Rik
Metap1	0.01955119954208456	0.02086458541394995	0.111	0.107	1	3. Rgs6/B230323A14Rik
Tgfbrap1	0.019586984017373122	0.04088264007657941	0.105	0.127	1	3. Rgs6/B230323A14Rik
Pvr	0.019593659441118065	-0.21277631005085806	0.023	0.107	1	3. Rgs6/B230323A14Rik
Eml4	0.019652258893754174	0.02043752950761768	0.34	0.387	1	3. Rgs6/B230323A14Rik
Senp2	0.01965833477342177	0.22418483344386653	0.399	0.32	1	3. Rgs6/B230323A14Rik
Abhd6	0.019675713106283712	-0.14109569986162185	0.229	0.293	1	3. Rgs6/B230323A14Rik
Glcci1	0.019765217005854437	0.17939756259239237	0.17	0.133	1	3. Rgs6/B230323A14Rik
Vma21	0.019775841509553083	0.0345266784072602	0.134	0.147	1	3. Rgs6/B230323A14Rik
Uggt1	0.019783777351910763	-0.0311715720620232	0.239	0.233	1	3. Rgs6/B230323A14Rik
Hacd3	0.019789687501524326	0.05353792711799099	0.35	0.28	1	3. Rgs6/B230323A14Rik
Dot1l	0.019797014328063727	0.07224321435567804	0.301	0.293	1	3. Rgs6/B230323A14Rik
Gm4924	0.019826522989023022	-0.03925135693976911	0.248	0.247	1	3. Rgs6/B230323A14Rik
Ice1	0.019865654057283074	-0.08839484932792097	0.34	0.36	1	3. Rgs6/B230323A14Rik
Sepsecs	0.019878135466762422	-0.11693818444612963	0.147	0.167	1	3. Rgs6/B230323A14Rik
Fmr1	0.01991172883326325	0.06344664507151532	0.206	0.187	1	3. Rgs6/B230323A14Rik
Copb1	0.019985917548324558	-0.03751966819765984	0.242	0.267	1	3. Rgs6/B230323A14Rik
Dnaja2	0.01999729166641796	-0.1263268448541226	0.333	0.327	1	3. Rgs6/B230323A14Rik
Khdrbs1	0.0200553967376479	-0.156773831071075	0.343	0.413	1	3. Rgs6/B230323A14Rik
Cenpv	0.020056507959259586	-0.07034471704164913	0.31	0.327	1	3. Rgs6/B230323A14Rik
Tuba1a	0.02008678338376432	-0.1015011032915123	0.425	0.46	1	3. Rgs6/B230323A14Rik
Ccdc92	0.020104677685475254	-0.0456638163876501	0.18	0.227	1	3. Rgs6/B230323A14Rik
Pptc7	0.02010688399575229	0.08173820473811605	0.206	0.233	1	3. Rgs6/B230323A14Rik
Kiz	0.020133160333088627	0.06944141257218639	0.219	0.22	1	3. Rgs6/B230323A14Rik
Syt5	0.020140118172246837	-0.045532110872025355	0.324	0.34	1	3. Rgs6/B230323A14Rik
Abcd3	0.020154611065087723	0.025775526450791064	0.196	0.207	1	3. Rgs6/B230323A14Rik
Skil	0.020155072055840335	-0.0350311115486841	0.144	0.173	1	3. Rgs6/B230323A14Rik
Rnf6	0.020163205455950593	-0.22212832855923476	0.101	0.173	1	3. Rgs6/B230323A14Rik
Lrpprc	0.02016396364908798	0.011193052190668684	0.444	0.427	1	3. Rgs6/B230323A14Rik
Slc35b1	0.020168626509786028	-0.17529716945929597	0.216	0.3	1	3. Rgs6/B230323A14Rik
Tmem201	0.020202362396106496	-0.1296713673925769	0.114	0.147	1	3. Rgs6/B230323A14Rik
Aplp2	0.02020384441264625	-0.11249479363931147	0.588	0.653	1	3. Rgs6/B230323A14Rik
Klhl24	0.020210594701213454	0.24805434650116132	0.438	0.373	1	3. Rgs6/B230323A14Rik
Crtc1	0.020234505933868035	-0.1264887803218488	0.212	0.24	1	3. Rgs6/B230323A14Rik
Fyco1	0.020253159119095483	0.2187534977570813	0.363	0.293	1	3. Rgs6/B230323A14Rik
Gpr83	0.020398779560026645	0.12247940394560797	0.399	0.327	1	3. Rgs6/B230323A14Rik
Jazf1	0.020407567234485738	0.11173763135109693	0.458	0.447	1	3. Rgs6/B230323A14Rik
Adar	0.020407584098396166	0.1501388289753266	0.454	0.38	1	3. Rgs6/B230323A14Rik
Api5	0.020422690426457408	-0.039559138348787104	0.17	0.167	1	3. Rgs6/B230323A14Rik
Gpc6	0.0204315049755883	-0.03020124605926844	0.951	0.96	1	3. Rgs6/B230323A14Rik
Lmbrd2	0.02044402971436734	0.10568410770061587	0.278	0.267	1	3. Rgs6/B230323A14Rik
Tmem59l	0.020511622200163813	-0.23231408535733533	0.444	0.56	1	3. Rgs6/B230323A14Rik
Smim17	0.02052042561126736	0.01829289331431941	0.092	0.107	1	3. Rgs6/B230323A14Rik
Sez6	0.020526166061104287	-0.12483134805242596	0.163	0.213	1	3. Rgs6/B230323A14Rik
Drosha	0.02054650539353453	-0.09070868717281444	0.196	0.247	1	3. Rgs6/B230323A14Rik
Cops5	0.020572761322621286	-0.06599176827849862	0.252	0.287	1	3. Rgs6/B230323A14Rik
Sap130	0.020629646491904307	-0.12420912028073072	0.31	0.387	1	3. Rgs6/B230323A14Rik
Brms1l	0.020676784591890512	0.05798885927305336	0.245	0.233	1	3. Rgs6/B230323A14Rik
Slc44a1	0.020685619596327424	-0.05941170915367178	0.389	0.373	1	3. Rgs6/B230323A14Rik
Gm17106	0.020688080103309303	-0.35409531759163115	0.333	0.487	1	3. Rgs6/B230323A14Rik
Mink1	0.02068985484405201	0.032305563271674775	0.248	0.207	1	3. Rgs6/B230323A14Rik
Drg1	0.020723941575788375	-0.17342088359744423	0.67	0.7	1	3. Rgs6/B230323A14Rik
Hs3st5	0.020761126086639894	0.295142387300382	0.497	0.427	1	3. Rgs6/B230323A14Rik
Lonp2	0.02085393945064835	0.030482529747052123	0.415	0.427	1	3. Rgs6/B230323A14Rik
Nfic	0.020862152629446278	-0.2753445878857368	0.167	0.24	1	3. Rgs6/B230323A14Rik
Eml1	0.020944892171843466	0.10962783901415402	0.203	0.167	1	3. Rgs6/B230323A14Rik
Abhd17b	0.020952904053936735	-0.12444332380722317	0.216	0.227	1	3. Rgs6/B230323A14Rik
Nfrkb	0.020954503144124698	-0.07129448903891267	0.183	0.227	1	3. Rgs6/B230323A14Rik
Zfp236	0.020968048011264444	0.2215959070212984	0.242	0.173	1	3. Rgs6/B230323A14Rik
Tra2a	0.020984024469382266	0.21320790385188526	0.748	0.673	1	3. Rgs6/B230323A14Rik
Kif26b	0.021016363609284296	0.20096161772599752	0.206	0.153	1	3. Rgs6/B230323A14Rik
Dixdc1	0.021056007470308162	0.08511043117042727	0.304	0.273	1	3. Rgs6/B230323A14Rik
Calm2	0.02106227482685342	0.13559583208133663	0.856	0.807	1	3. Rgs6/B230323A14Rik
Nat10	0.021073095275238384	-0.2019962626717703	0.065	0.14	1	3. Rgs6/B230323A14Rik
Ccdc28a	0.021130191189876062	-0.06727630508491311	0.203	0.207	1	3. Rgs6/B230323A14Rik
Sept3	0.02113416026728269	-0.0115263920311105	0.297	0.307	1	3. Rgs6/B230323A14Rik
Dlat	0.021159664603515912	0.0598653732706933	0.297	0.307	1	3. Rgs6/B230323A14Rik
Galnt1	0.02125488782261859	-0.03299641788619634	0.343	0.34	1	3. Rgs6/B230323A14Rik
Txndc11	0.021314050268218396	0.18958770697393845	0.327	0.26	1	3. Rgs6/B230323A14Rik
Cntnap4	0.02140870764326241	0.009317131521576427	0.265	0.253	1	3. Rgs6/B230323A14Rik
Gm16286	0.021425089662679996	0.11512077230262246	0.157	0.133	1	3. Rgs6/B230323A14Rik
Necab1	0.02146986674349263	-0.07259218432006553	0.078	0.1	1	3. Rgs6/B230323A14Rik
Snrnp48	0.021528416942033623	0.13228734326397396	0.48	0.44	1	3. Rgs6/B230323A14Rik
Ehmt1	0.021563239153437108	-0.1242164787642559	0.49	0.54	1	3. Rgs6/B230323A14Rik
Rab2a	0.021627629932333154	0.11540481966592031	0.497	0.44	1	3. Rgs6/B230323A14Rik
Gns	0.021678979431386476	0.03042001581055287	0.268	0.267	1	3. Rgs6/B230323A14Rik
Parn	0.021696977390649026	0.15709122733209302	0.307	0.24	1	3. Rgs6/B230323A14Rik
Rapgef4os1	0.021709486684454427	0.15316262437918926	0.373	0.307	1	3. Rgs6/B230323A14Rik
Tmem222	0.021741164730866895	-0.039846804569928174	0.157	0.193	1	3. Rgs6/B230323A14Rik
Cd99l2	0.021771226396688267	-0.045440051033921014	0.242	0.287	1	3. Rgs6/B230323A14Rik
Tapt1	0.021778059747658216	-0.04482305699370298	0.17	0.193	1	3. Rgs6/B230323A14Rik
Ift80	0.021792641212097143	-0.08186623607525423	0.186	0.193	1	3. Rgs6/B230323A14Rik
Atp6ap2	0.021798363896370264	0.12071690822542824	0.451	0.433	1	3. Rgs6/B230323A14Rik
Igsf8	0.021805499168176475	-0.09214130269430565	0.408	0.453	1	3. Rgs6/B230323A14Rik
Pex13	0.021877838206634102	0.08621920531785499	0.346	0.353	1	3. Rgs6/B230323A14Rik
Dcaf11	0.021890791990025048	0.09262278923071585	0.157	0.12	1	3. Rgs6/B230323A14Rik
Tpr	0.021928176643175874	-0.2613520373153755	0.422	0.52	1	3. Rgs6/B230323A14Rik
Atp1b1	0.021950169585237635	-0.03319060643347527	0.899	0.887	1	3. Rgs6/B230323A14Rik
Dctn6	0.021967368351653242	-0.054816713668209116	0.163	0.18	1	3. Rgs6/B230323A14Rik
Rheb	0.021972392277911142	0.15995424696921468	0.346	0.32	1	3. Rgs6/B230323A14Rik
Exoc3	0.02197326017144203	-0.15693707719564065	0.275	0.353	1	3. Rgs6/B230323A14Rik
Jam3	0.021990242354964384	0.08478905410882442	0.284	0.247	1	3. Rgs6/B230323A14Rik
Tmem65	0.022099103580647612	-0.14748404072273674	0.111	0.147	1	3. Rgs6/B230323A14Rik
Cox6a1	0.022124790840990352	-0.05691836427408914	0.366	0.44	1	3. Rgs6/B230323A14Rik
Rbbp7	0.022172022968244453	-0.027442857462970538	0.196	0.22	1	3. Rgs6/B230323A14Rik
Pcbp2	0.0221904549424994	-0.2162641997789303	0.474	0.56	1	3. Rgs6/B230323A14Rik
Hnrnpc	0.022219214050709014	-0.3078834193787101	0.363	0.513	1	3. Rgs6/B230323A14Rik
Frg1	0.022223321754274463	0.12693946629474484	0.297	0.26	1	3. Rgs6/B230323A14Rik
4921511C10Rik	0.022235646904427114	0.19142812904369322	0.265	0.233	1	3. Rgs6/B230323A14Rik
Col11a1	0.022271274239638247	-0.22541024599332818	0.085	0.133	1	3. Rgs6/B230323A14Rik
Gm19461	0.022292301519797404	-0.05597866623740788	0.288	0.28	1	3. Rgs6/B230323A14Rik
Sf1	0.022300635491621163	0.016348929212717023	0.242	0.2	1	3. Rgs6/B230323A14Rik
Brat1	0.022313327334969466	-0.1406169288910863	0.078	0.16	1	3. Rgs6/B230323A14Rik
Cdadc1	0.022353541031519656	-0.10897705434024518	0.261	0.273	1	3. Rgs6/B230323A14Rik
Rad23b	0.02239072747423286	0.06852356296619266	0.33	0.333	1	3. Rgs6/B230323A14Rik
Rpp21	0.022405865435663096	-0.11264651289361127	0.186	0.26	1	3. Rgs6/B230323A14Rik
C2cd3	0.02242007815346007	0.06186378669463144	0.281	0.287	1	3. Rgs6/B230323A14Rik
Mfsd14b	0.022465131298181184	-0.137284678467341	0.154	0.173	1	3. Rgs6/B230323A14Rik
Ogfod1	0.022517453387281845	0.0770924074144701	0.356	0.287	1	3. Rgs6/B230323A14Rik
Spire2	0.022519926001537568	-0.10328786592668548	0.144	0.2	1	3. Rgs6/B230323A14Rik
Emb	0.022546427694657412	-0.053132356923701995	0.288	0.34	1	3. Rgs6/B230323A14Rik
Sacm1l	0.022568470886558337	0.12245032524050115	0.474	0.4	1	3. Rgs6/B230323A14Rik
Rnf112	0.022597503019423298	0.11933012627566414	0.203	0.173	1	3. Rgs6/B230323A14Rik
Agpat5	0.022724325023859127	-0.02901710634652993	0.19	0.133	1	3. Rgs6/B230323A14Rik
Nudcd3	0.022839560060212673	0.014561767573537665	0.592	0.593	1	3. Rgs6/B230323A14Rik
Naxd	0.022854029749421478	-0.013774011535868158	0.199	0.193	1	3. Rgs6/B230323A14Rik
Supt16	0.022935076216831274	-0.06681064553569882	0.281	0.287	1	3. Rgs6/B230323A14Rik
Dnajc11	0.022962446681779335	0.007616203649662423	0.278	0.293	1	3. Rgs6/B230323A14Rik
Rgl1	0.022976200158784772	-0.031925099980854243	0.235	0.233	1	3. Rgs6/B230323A14Rik
Cables1	0.02306437705203873	-0.02925362848641866	0.225	0.24	1	3. Rgs6/B230323A14Rik
Cetn3	0.023105654058726454	0.012499221882347311	0.268	0.233	1	3. Rgs6/B230323A14Rik
Cdyl2	0.023105847583741294	0.1237165990764606	0.533	0.513	1	3. Rgs6/B230323A14Rik
Chic2	0.0231185451963526	-0.06288896778272968	0.242	0.273	1	3. Rgs6/B230323A14Rik
Pnn	0.02312364863224238	-0.05201930713721392	0.572	0.613	1	3. Rgs6/B230323A14Rik
Atxn3	0.02315223513936342	-0.16355754497545943	0.216	0.3	1	3. Rgs6/B230323A14Rik
Elob	0.023155051055823418	0.06815615873392067	0.314	0.307	1	3. Rgs6/B230323A14Rik
Park7	0.02317150572649043	-0.029388795704010984	0.239	0.247	1	3. Rgs6/B230323A14Rik
Dennd5a	0.023220064261934365	0.19551138927350775	0.359	0.3	1	3. Rgs6/B230323A14Rik
Nfatc3	0.02323271042000801	-0.07048197747605456	0.359	0.387	1	3. Rgs6/B230323A14Rik
Snx29	0.0232466366853853	-0.05324301219552052	0.51	0.527	1	3. Rgs6/B230323A14Rik
Dnajc7	0.023262495109868782	-0.15972061617499278	0.356	0.427	1	3. Rgs6/B230323A14Rik
Khsrp	0.023292760414164563	-0.03917192337027586	0.121	0.153	1	3. Rgs6/B230323A14Rik
Usp22	0.02329524184010121	0.03497796584071966	0.284	0.233	1	3. Rgs6/B230323A14Rik
Hdac5	0.023309644223715297	0.08226607522539231	0.219	0.213	1	3. Rgs6/B230323A14Rik
Ranbp17	0.02346059408857919	0.004208971477172918	0.31	0.307	1	3. Rgs6/B230323A14Rik
Emc3	0.023479152041500282	0.08988306500098142	0.235	0.22	1	3. Rgs6/B230323A14Rik
Psmd4	0.02349706353777899	-0.010238814588528378	0.304	0.307	1	3. Rgs6/B230323A14Rik
Manea	0.023511677890234336	-0.0462959581140934	0.092	0.133	1	3. Rgs6/B230323A14Rik
Fbxl16	0.02353425299644763	-0.12608422265650931	0.239	0.3	1	3. Rgs6/B230323A14Rik
Slc2a13	0.023567843540842924	0.03833189419404337	0.608	0.607	1	3. Rgs6/B230323A14Rik
Tmco3	0.02359739361546976	0.10016435939468915	0.275	0.247	1	3. Rgs6/B230323A14Rik
Cd63	0.023669282336103343	0.053682465999222495	0.147	0.133	1	3. Rgs6/B230323A14Rik
Tbl1xr1	0.023674767141161127	-0.1349148173910436	0.206	0.267	1	3. Rgs6/B230323A14Rik
Wdr7	0.023684754720136494	-0.1504484396420791	0.458	0.493	1	3. Rgs6/B230323A14Rik
Asb13	0.023709965998927274	-0.12680912659926816	0.111	0.153	1	3. Rgs6/B230323A14Rik
Xndc1	0.02388289250377506	-8.23091397584852e-5	0.212	0.207	1	3. Rgs6/B230323A14Rik
Cep126	0.023905566761229263	0.06862476869271883	0.337	0.327	1	3. Rgs6/B230323A14Rik
Ostm1	0.02392948447785258	0.02663354620664099	0.111	0.093	1	3. Rgs6/B230323A14Rik
Sc5d	0.023969516680410675	0.01838416140462562	0.167	0.193	1	3. Rgs6/B230323A14Rik
Naa20	0.023976893296962152	-0.03013472224175906	0.284	0.32	1	3. Rgs6/B230323A14Rik
Zfp148	0.02398058937001884	-0.03462689771893279	0.477	0.5	1	3. Rgs6/B230323A14Rik
Ppp1cb	0.023990443491067295	0.0709594410824459	0.343	0.353	1	3. Rgs6/B230323A14Rik
Slitrk5	0.02399405463421829	-0.12571121757000014	0.222	0.253	1	3. Rgs6/B230323A14Rik
Tfdp2	0.024007378367830047	0.09568104630931173	0.346	0.367	1	3. Rgs6/B230323A14Rik
Adarb2	0.024007854634761263	0.10948061825104949	0.814	0.813	1	3. Rgs6/B230323A14Rik
Kcna6	0.02407690289114818	-0.06876041707196323	0.196	0.227	1	3. Rgs6/B230323A14Rik
Tceal9	0.024077791581435144	0.058334797595571586	0.222	0.193	1	3. Rgs6/B230323A14Rik
Rplp0	0.024087800446680276	0.30114165196142156	0.18	0.093	1	3. Rgs6/B230323A14Rik
Tbcb	0.02408889111095254	-0.2297529801714398	0.206	0.233	1	3. Rgs6/B230323A14Rik
Nlgn3	0.02410971655493984	0.055000654305955965	0.242	0.233	1	3. Rgs6/B230323A14Rik
Stx1b	0.024149286952740424	0.05101516910171455	0.222	0.22	1	3. Rgs6/B230323A14Rik
Strbp	0.024182471984807375	-0.05109958756378141	0.964	0.96	1	3. Rgs6/B230323A14Rik
Prkci	0.024192041042940326	-0.015195613511532202	0.147	0.18	1	3. Rgs6/B230323A14Rik
Cmtr1	0.024238771354300373	-0.017641747724135626	0.248	0.247	1	3. Rgs6/B230323A14Rik
Commd3	0.024390816099423923	-0.012946220988038715	0.176	0.18	1	3. Rgs6/B230323A14Rik
Usp50	0.024408887850339324	-0.12255223740957821	0.369	0.42	1	3. Rgs6/B230323A14Rik
Dynll2	0.024446791060811317	0.03524481096742427	0.284	0.293	1	3. Rgs6/B230323A14Rik
Dnm1	0.0244664213119629	0.04682025180590066	0.484	0.513	1	3. Rgs6/B230323A14Rik
Atp5j	0.024561019731676518	0.20478918538684732	0.359	0.26	1	3. Rgs6/B230323A14Rik
Zfp664	0.02457630878579951	-0.02115976945299336	0.206	0.207	1	3. Rgs6/B230323A14Rik
Tmed2	0.024586926695295646	-0.20510021866600292	0.268	0.32	1	3. Rgs6/B230323A14Rik
Gys1	0.024645651783127578	-0.1768541022826261	0.31	0.327	1	3. Rgs6/B230323A14Rik
Slc25a42	0.024773623078742115	0.02748111464369407	0.16	0.153	1	3. Rgs6/B230323A14Rik
Lonrf2	0.024813757957405008	-0.05747632558194482	0.294	0.293	1	3. Rgs6/B230323A14Rik
Dctn4	0.02484715012544002	0.05101205335584946	0.337	0.333	1	3. Rgs6/B230323A14Rik
Akap13	0.024882552204998975	0.17800045195648118	0.222	0.153	1	3. Rgs6/B230323A14Rik
Smarca5	0.02489102425484771	0.03947151955129147	0.307	0.28	1	3. Rgs6/B230323A14Rik
Psd2	0.024896337424748272	-0.10924927864632822	0.242	0.253	1	3. Rgs6/B230323A14Rik
Trappc10	0.02491416210535099	-0.02896972615730259	0.199	0.213	1	3. Rgs6/B230323A14Rik
Cep250	0.024915099836694033	0.04227253264882935	0.281	0.24	1	3. Rgs6/B230323A14Rik
Lrrc8c	0.02492150341791672	-0.03528514108951264	0.209	0.233	1	3. Rgs6/B230323A14Rik
Rtca	0.024936601685242244	0.18088856351943883	0.235	0.207	1	3. Rgs6/B230323A14Rik
Stradb	0.02493743655823036	0.03469903650323081	0.137	0.08	1	3. Rgs6/B230323A14Rik
Pdia6	0.025105372057526994	-0.03170502560549926	0.307	0.327	1	3. Rgs6/B230323A14Rik
Pip5k1b	0.02519594805504078	0.157384971552316	0.395	0.327	1	3. Rgs6/B230323A14Rik
Ssbp2	0.025264482855365533	0.12116114242173248	0.771	0.753	1	3. Rgs6/B230323A14Rik
Mad1l1	0.025275777449836407	-0.11589218863279133	0.19	0.193	1	3. Rgs6/B230323A14Rik
Lnpep	0.02530324994040853	-0.030872896810911987	0.425	0.467	1	3. Rgs6/B230323A14Rik
Cachd1	0.025340953592168244	-0.16368289744567766	0.101	0.133	1	3. Rgs6/B230323A14Rik
Tmem106b	0.025374891638587225	-0.050415462919370824	0.196	0.213	1	3. Rgs6/B230323A14Rik
Hadha	0.02542234484374154	-0.06763674529079233	0.157	0.207	1	3. Rgs6/B230323A14Rik
Rps6kl1	0.025481282099760656	0.13902476762553195	0.173	0.16	1	3. Rgs6/B230323A14Rik
Plekha1	0.025535140634794336	-0.024670618053126758	0.34	0.347	1	3. Rgs6/B230323A14Rik
Akap17b	0.02555281527541699	0.06714366055544035	0.18	0.187	1	3. Rgs6/B230323A14Rik
Gpm6a	0.025621750854458916	-0.12401771798146255	0.869	0.927	1	3. Rgs6/B230323A14Rik
Scn1b	0.02564024261269044	0.10381187653487811	0.281	0.307	1	3. Rgs6/B230323A14Rik
Vta1	0.025669517952680822	0.1335084810451631	0.212	0.193	1	3. Rgs6/B230323A14Rik
Blcap	0.02570680738224066	0.025838372227738216	0.242	0.187	1	3. Rgs6/B230323A14Rik
Atxn7	0.02574027262462757	0.18841951787103262	0.343	0.307	1	3. Rgs6/B230323A14Rik
Sec16a	0.025750032530132128	0.10851798635065146	0.232	0.2	1	3. Rgs6/B230323A14Rik
Trim35	0.025763974001564657	4.588009518287084e-4	0.412	0.48	1	3. Rgs6/B230323A14Rik
Tuba1b	0.02578649954386418	-0.20493732664283837	0.405	0.407	1	3. Rgs6/B230323A14Rik
Ptpn9	0.025823082404769573	-0.04577339310682449	0.487	0.487	1	3. Rgs6/B230323A14Rik
Cers5	0.025824411123745925	-0.055273863776600596	0.415	0.42	1	3. Rgs6/B230323A14Rik
Sorcs1	0.025842083365655032	0.22437123990530528	0.35	0.313	1	3. Rgs6/B230323A14Rik
Zfp740	0.025855958633222653	0.04891678453521425	0.193	0.18	1	3. Rgs6/B230323A14Rik
Rab12	0.025893567856755933	-0.023761045031945538	0.297	0.293	1	3. Rgs6/B230323A14Rik
Ndrg2	0.02593265904315008	0.1992250320063998	0.196	0.147	1	3. Rgs6/B230323A14Rik
Dnttip1	0.02595685704780131	0.037704522792799455	0.229	0.24	1	3. Rgs6/B230323A14Rik
Rbks	0.02598202827859901	-0.007354477281460714	0.118	0.127	1	3. Rgs6/B230323A14Rik
Osbpl2	0.026060465157875263	0.0032115240591046312	0.225	0.233	1	3. Rgs6/B230323A14Rik
Fam120c	0.02606641388248521	0.02227713356536709	0.418	0.42	1	3. Rgs6/B230323A14Rik
Pabpc1	0.026087081566900067	0.08082039806210362	0.337	0.293	1	3. Rgs6/B230323A14Rik
Msrb3	0.02613737544187888	-0.07773634041552757	0.101	0.133	1	3. Rgs6/B230323A14Rik
Klhl11	0.026182586054717766	-0.10644026065733839	0.088	0.133	1	3. Rgs6/B230323A14Rik
Prdx1	0.026265644326666306	-0.04560079590940058	0.199	0.227	1	3. Rgs6/B230323A14Rik
Rcor1	0.026308751782395876	-0.07917627881045641	0.212	0.2	1	3. Rgs6/B230323A14Rik
Scfd2	0.026318123728442392	0.0050677623360680935	0.304	0.313	1	3. Rgs6/B230323A14Rik
Tceal3	0.026327307605445955	-0.014195782897166387	0.163	0.147	1	3. Rgs6/B230323A14Rik
Rpgr	0.026382234859434098	-0.04129546602205714	0.232	0.213	1	3. Rgs6/B230323A14Rik
Acvr2b	0.026431737846979705	-0.08954214904437324	0.167	0.193	1	3. Rgs6/B230323A14Rik
Cnot1	0.026453464336017574	0.09119653416837492	0.415	0.36	1	3. Rgs6/B230323A14Rik
Mrpl48	0.026531608536991002	0.038139194365793605	0.225	0.22	1	3. Rgs6/B230323A14Rik
Jpx	0.02653561979760258	0.11745711390349889	0.376	0.347	1	3. Rgs6/B230323A14Rik
Sulf2	0.026556533738100022	-0.09348770898289033	0.196	0.213	1	3. Rgs6/B230323A14Rik
Ube2v1	0.02661243654928913	0.03934683686840523	0.105	0.12	1	3. Rgs6/B230323A14Rik
Amz2	0.02665065335839086	-0.07403890720916362	0.193	0.18	1	3. Rgs6/B230323A14Rik
Nedd4	0.026661507820062578	-0.1533014720101935	0.569	0.633	1	3. Rgs6/B230323A14Rik
Acer3	0.026666841311309027	0.12990212401089996	0.415	0.38	1	3. Rgs6/B230323A14Rik
Senp1	0.02669564042518526	0.055186031618302434	0.203	0.193	1	3. Rgs6/B230323A14Rik
Chchd10	0.026741156180707812	0.08366665919853822	0.337	0.347	1	3. Rgs6/B230323A14Rik
Rnf115	0.026743324581597467	-0.01507343650004378	0.284	0.327	1	3. Rgs6/B230323A14Rik
Smg1	0.026768224259497597	0.057631769224073315	0.484	0.493	1	3. Rgs6/B230323A14Rik
Snhg20	0.02681550387587214	0.1248582348785493	0.461	0.44	1	3. Rgs6/B230323A14Rik
Srrt	0.0269236418026084	-0.16082486292110904	0.222	0.233	1	3. Rgs6/B230323A14Rik
Mtpn	0.026946018603509078	0.06191028891686501	0.15	0.133	1	3. Rgs6/B230323A14Rik
Rnf103	0.026956011560985326	0.08326944913443557	0.271	0.233	1	3. Rgs6/B230323A14Rik
1110032A03Rik	0.02701425650340493	0.08193344830025573	0.176	0.187	1	3. Rgs6/B230323A14Rik
Ptpa	0.02706726832787133	0.031201060037710615	0.359	0.333	1	3. Rgs6/B230323A14Rik
Smurf1	0.027074295865029914	-0.1453999235392638	0.265	0.293	1	3. Rgs6/B230323A14Rik
Trim44	0.027081375993951086	0.1152193723824202	0.523	0.48	1	3. Rgs6/B230323A14Rik
Pdp1	0.02718949767049755	0.10839793379635043	0.229	0.187	1	3. Rgs6/B230323A14Rik
E130308A19Rik	0.027244106899499135	0.10074779508229481	0.34	0.293	1	3. Rgs6/B230323A14Rik
Usp14	0.0272759816789683	0.01861186688237315	0.477	0.527	1	3. Rgs6/B230323A14Rik
Apod	0.027290672229339584	-0.08531752920587524	0.078	0.107	1	3. Rgs6/B230323A14Rik
Pkp4	0.02736657385440451	-0.15316174135333616	0.588	0.613	1	3. Rgs6/B230323A14Rik
Serp2	0.027369815280111447	0.20212064410667302	0.291	0.2	1	3. Rgs6/B230323A14Rik
Far1os	0.02741372317188023	-0.09754140169592451	0.248	0.24	1	3. Rgs6/B230323A14Rik
Hmcn1	0.027414957130945803	0.005001137340516326	0.176	0.173	1	3. Rgs6/B230323A14Rik
Gnptab	0.027415181727188605	0.0701468361154638	0.275	0.24	1	3. Rgs6/B230323A14Rik
Madd	0.02743430925193143	-0.05413517333749773	0.373	0.387	1	3. Rgs6/B230323A14Rik
Npr2	0.02749353088646797	0.1322292497925042	0.137	0.093	1	3. Rgs6/B230323A14Rik
Fam45a	0.02752703682857808	0.013388058727438201	0.212	0.233	1	3. Rgs6/B230323A14Rik
Kif1a	0.027639292770984893	-0.029995833120265658	0.569	0.627	1	3. Rgs6/B230323A14Rik
Slc16a11	0.027654535585673358	-0.02372108079104618	0.49	0.52	1	3. Rgs6/B230323A14Rik
Tox3	0.027785844915827907	-0.13655509490113127	0.291	0.3	1	3. Rgs6/B230323A14Rik
Psap	0.027799244592409664	0.024535280014442495	0.801	0.773	1	3. Rgs6/B230323A14Rik
Hmgxb4	0.02784523207810393	-0.031306821596571444	0.183	0.207	1	3. Rgs6/B230323A14Rik
Timm8b	0.027846323387458516	0.08365581353832274	0.176	0.18	1	3. Rgs6/B230323A14Rik
Exoc6	0.02799299685940586	0.015225407483018427	0.183	0.16	1	3. Rgs6/B230323A14Rik
Ino80b	0.028047900326396938	0.03657789855037813	0.17	0.16	1	3. Rgs6/B230323A14Rik
Rad50	0.028054985670264584	0.025599588094751657	0.167	0.153	1	3. Rgs6/B230323A14Rik
Uqcr10	0.028183774656107	0.31776032372073704	0.34	0.267	1	3. Rgs6/B230323A14Rik
Tfdp1	0.028234404689506158	-0.19389077397232235	0.163	0.193	1	3. Rgs6/B230323A14Rik
Chchd4	0.028238360135065865	-0.04385077718866287	0.137	0.153	1	3. Rgs6/B230323A14Rik
Katnbl1	0.028247826663710663	0.07293698860725017	0.186	0.2	1	3. Rgs6/B230323A14Rik
C77080	0.028400085612986015	-0.01790478901141035	0.088	0.1	1	3. Rgs6/B230323A14Rik
Slc39a3	0.028406696539374818	0.05687982838517469	0.15	0.14	1	3. Rgs6/B230323A14Rik
Ing4	0.028444558537076253	-0.011418398968163657	0.324	0.347	1	3. Rgs6/B230323A14Rik
Erp44	0.028447569333157778	-0.139492754310361	0.258	0.287	1	3. Rgs6/B230323A14Rik
Caprin1	0.028501905025023904	-0.12847979904401197	0.373	0.407	1	3. Rgs6/B230323A14Rik
Nop56	0.028503809218327323	0.06238859037418443	0.294	0.32	1	3. Rgs6/B230323A14Rik
Tm9sf4	0.02864347926563074	-0.12472994389248404	0.366	0.433	1	3. Rgs6/B230323A14Rik
Ndrg3	0.028661229522189326	0.15897991794457167	0.48	0.46	1	3. Rgs6/B230323A14Rik
Pip5k1a	0.028667634429517176	-0.15977470969059848	0.327	0.373	1	3. Rgs6/B230323A14Rik
2700097O09Rik	0.028712520744637406	0.04451196480729047	0.304	0.3	1	3. Rgs6/B230323A14Rik
Zfp445	0.028712916454469	0.11979867623037754	0.549	0.493	1	3. Rgs6/B230323A14Rik
Ints14	0.02872745775406412	-0.11770926021880626	0.098	0.14	1	3. Rgs6/B230323A14Rik
Rufy1	0.028774973798669633	-0.07108578481290506	0.317	0.32	1	3. Rgs6/B230323A14Rik
Iars2	0.028783169064799642	0.15161258576249265	0.229	0.16	1	3. Rgs6/B230323A14Rik
Sptssa	0.028787750063573033	0.0571063464230086	0.121	0.107	1	3. Rgs6/B230323A14Rik
Pced1b	0.02880430918758652	0.09967246473159919	0.441	0.413	1	3. Rgs6/B230323A14Rik
Tspyl4	0.028830116001583243	-0.024270804705839755	0.288	0.28	1	3. Rgs6/B230323A14Rik
Sbno1	0.028965860851217846	0.014461255112887539	0.484	0.473	1	3. Rgs6/B230323A14Rik
Slc9a1	0.029039731292450056	0.15570473412919672	0.294	0.26	1	3. Rgs6/B230323A14Rik
Ambra1	0.02910663798846037	0.09816527592330293	0.722	0.7	1	3. Rgs6/B230323A14Rik
Arv1	0.029122607870646588	0.02778218165077906	0.167	0.153	1	3. Rgs6/B230323A14Rik
Rnf10	0.029147151451558526	-0.04187800794795593	0.222	0.253	1	3. Rgs6/B230323A14Rik
Sgcz	0.02916096532630955	0.0881088374696195	0.781	0.78	1	3. Rgs6/B230323A14Rik
Kirrel	0.029162402633417125	-0.061297961774214815	0.176	0.207	1	3. Rgs6/B230323A14Rik
Zcchc14	0.02920524670595037	-0.18963392238645238	0.271	0.333	1	3. Rgs6/B230323A14Rik
Otud6b	0.02920926112259313	0.09214923931869023	0.157	0.133	1	3. Rgs6/B230323A14Rik
Scrn1	0.02922795000348329	-0.03775051925916406	0.235	0.247	1	3. Rgs6/B230323A14Rik
Mrps35	0.029238156767013024	-0.11398420782490837	0.111	0.113	1	3. Rgs6/B230323A14Rik
Slc8a1	0.029319375298823506	-0.12488588017342428	0.84	0.893	1	3. Rgs6/B230323A14Rik
Tram1	0.029365362278391288	-0.18389409339092333	0.154	0.24	1	3. Rgs6/B230323A14Rik
Nap1l5	0.029378804326422935	-0.12052860311864144	0.68	0.713	1	3. Rgs6/B230323A14Rik
Xpo5	0.02938540165434158	0.05432545370483599	0.15	0.147	1	3. Rgs6/B230323A14Rik
Gm19938	0.02942466844909056	-0.15451325519480819	0.206	0.267	1	3. Rgs6/B230323A14Rik
Smim20	0.029427267338045425	0.0026339908200704865	0.124	0.127	1	3. Rgs6/B230323A14Rik
Paxbp1	0.029432054638394444	-0.2129799234774401	0.382	0.447	1	3. Rgs6/B230323A14Rik
Rbm27	0.029491600745650434	-0.154190952555748	0.278	0.353	1	3. Rgs6/B230323A14Rik
Mios	0.02954887682401965	0.1306709872564999	0.19	0.147	1	3. Rgs6/B230323A14Rik
Pde3b	0.029585315735506684	0.11487583248830457	0.346	0.333	1	3. Rgs6/B230323A14Rik
Dvl3	0.02965281645929747	-0.1210374844912655	0.121	0.133	1	3. Rgs6/B230323A14Rik
Caml	0.02965841887399991	-0.0773520846949004	0.304	0.353	1	3. Rgs6/B230323A14Rik
Pqlc1	0.029672826937027007	-0.1289380731508415	0.078	0.1	1	3. Rgs6/B230323A14Rik
Usp46	0.029675454988719572	-0.12867268822634792	0.235	0.313	1	3. Rgs6/B230323A14Rik
Rcn2	0.029695907670180457	-0.026955978234285638	0.435	0.44	1	3. Rgs6/B230323A14Rik
Amd1	0.029773709098455118	0.11624351776759712	0.33	0.227	1	3. Rgs6/B230323A14Rik
Ly6e	0.02979047772150349	0.18536381159609872	0.235	0.207	1	3. Rgs6/B230323A14Rik
Fem1b	0.029830297278417673	0.1163006327750351	0.154	0.147	1	3. Rgs6/B230323A14Rik
Ctdspl	0.02984287952859515	-0.10982558346506566	0.392	0.427	1	3. Rgs6/B230323A14Rik
Uhrf1bp1l	0.029948073672317835	0.03082578786431789	0.363	0.34	1	3. Rgs6/B230323A14Rik
Sltm	0.029985527668935627	0.0851655105512823	0.66	0.627	1	3. Rgs6/B230323A14Rik
Tmem9	0.03001012235870507	-0.002778233579742051	0.222	0.227	1	3. Rgs6/B230323A14Rik
Arhgap35	0.030072826276497065	0.014674438707236614	0.461	0.42	1	3. Rgs6/B230323A14Rik
Arl6ip1	0.030093415012495656	-0.016240523777461213	0.529	0.553	1	3. Rgs6/B230323A14Rik
Fgd1	0.030145481936206468	-0.10683097773027234	0.111	0.14	1	3. Rgs6/B230323A14Rik
Spen	0.030157626945780926	-0.03304218213385607	0.199	0.207	1	3. Rgs6/B230323A14Rik
Odf2	0.030206834681430674	-0.221786475802918	0.513	0.593	1	3. Rgs6/B230323A14Rik
Ctsd	0.030219317688145952	0.042918675566661846	0.288	0.247	1	3. Rgs6/B230323A14Rik
Phkg2	0.030267434981814813	-0.0317401559504103	0.186	0.2	1	3. Rgs6/B230323A14Rik
Polr3c	0.03027198650573488	0.052008746757081004	0.118	0.12	1	3. Rgs6/B230323A14Rik
Abca8b	0.030295653117357563	0.040602298518953694	0.281	0.267	1	3. Rgs6/B230323A14Rik
Gm48893	0.030325103022038342	-0.06971242879149858	0.18	0.173	1	3. Rgs6/B230323A14Rik
Kcnt2	0.030328364298331023	-0.048079641109197824	0.111	0.133	1	3. Rgs6/B230323A14Rik
Mbd1	0.030407590515211105	-0.15598006787120167	0.088	0.14	1	3. Rgs6/B230323A14Rik
Rpl36a	0.030423960358065143	-0.04900234097533429	0.219	0.247	1	3. Rgs6/B230323A14Rik
Tnrc18	0.03043293651934116	-0.0021092035127607822	0.353	0.34	1	3. Rgs6/B230323A14Rik
Nelfe	0.030461702636705914	0.11120502388864545	0.121	0.073	1	3. Rgs6/B230323A14Rik
Smim19	0.03053072580098011	-0.05419788581171303	0.199	0.22	1	3. Rgs6/B230323A14Rik
Snhg9	0.030553067293180722	0.16186569518217708	0.33	0.247	1	3. Rgs6/B230323A14Rik
Eri3	0.030581281042772517	0.11863843862585366	0.412	0.393	1	3. Rgs6/B230323A14Rik
Ift43	0.03058708113909121	-0.14332779118716926	0.176	0.22	1	3. Rgs6/B230323A14Rik
Taf1d	0.030592570203700202	-0.004096062253955424	0.533	0.573	1	3. Rgs6/B230323A14Rik
Klhl8	0.030602714387119805	0.054001325071890816	0.101	0.113	1	3. Rgs6/B230323A14Rik
Atp5a1	0.030604040431717286	0.22031143264454922	0.408	0.327	1	3. Rgs6/B230323A14Rik
0610010F05Rik	0.030667512583880143	0.13759370479546962	0.408	0.387	1	3. Rgs6/B230323A14Rik
Trmt1	0.030668941924029372	-0.07871136716517446	0.245	0.307	1	3. Rgs6/B230323A14Rik
6720427I07Rik	0.030672048480033683	-0.025783711512619933	0.258	0.287	1	3. Rgs6/B230323A14Rik
Nek9	0.03069792511849857	0.14276185289506238	0.258	0.213	1	3. Rgs6/B230323A14Rik
Ski	0.03076474387614734	0.046586871786803374	0.239	0.18	1	3. Rgs6/B230323A14Rik
Suclg1	0.03077599850983021	0.33132582274950734	0.275	0.187	1	3. Rgs6/B230323A14Rik
Vcpip1	0.030805653861261283	0.1290800012968415	0.186	0.147	1	3. Rgs6/B230323A14Rik
Elavl3	0.030829210717903812	-0.014964569091134639	0.696	0.72	1	3. Rgs6/B230323A14Rik
Mccc2	0.030846842370665283	0.04502721134334059	0.216	0.2	1	3. Rgs6/B230323A14Rik
Hip1r	0.0309026141806413	-0.021031989529229883	0.108	0.113	1	3. Rgs6/B230323A14Rik
Kdm4b	0.031059526922548097	-0.0011981894638685153	0.245	0.24	1	3. Rgs6/B230323A14Rik
Safb	0.03106008113120411	-0.15418418892847985	0.389	0.46	1	3. Rgs6/B230323A14Rik
Vbp1	0.03108727492065307	0.2276187987787971	0.261	0.167	1	3. Rgs6/B230323A14Rik
Sema4g	0.0311208856790133	0.08980912228457033	0.199	0.173	1	3. Rgs6/B230323A14Rik
Atp6ap1	0.031136089870352233	-0.0845597771105926	0.389	0.433	1	3. Rgs6/B230323A14Rik
Ugcg	0.031164205507576124	-0.1340724452785793	0.157	0.2	1	3. Rgs6/B230323A14Rik
Coro2b	0.031215072421153973	-0.1115469737822391	0.203	0.253	1	3. Rgs6/B230323A14Rik
Heatr6	0.031240748292783716	0.13890080177101932	0.196	0.153	1	3. Rgs6/B230323A14Rik
Ist1	0.031241528001574304	0.0037804380094077494	0.183	0.173	1	3. Rgs6/B230323A14Rik
Nova1	0.03127787629973408	-0.25778224336690947	0.307	0.353	1	3. Rgs6/B230323A14Rik
Pdpk1	0.03128397061399091	-0.08929305608044502	0.324	0.347	1	3. Rgs6/B230323A14Rik
Nol4l	0.031386873994036155	-0.02464738706972125	0.438	0.427	1	3. Rgs6/B230323A14Rik
Tent4a	0.03139589265093751	0.010996363629825368	0.127	0.107	1	3. Rgs6/B230323A14Rik
Pcmtd2	0.031422922222895666	-0.12249606088507803	0.291	0.313	1	3. Rgs6/B230323A14Rik
Atp2b4	0.03145880502126859	0.04333620938403637	0.454	0.487	1	3. Rgs6/B230323A14Rik
Ext2	0.031544384997914315	-0.1913560128429479	0.281	0.367	1	3. Rgs6/B230323A14Rik
Set	0.031560034752381644	-0.2519979161270144	0.239	0.273	1	3. Rgs6/B230323A14Rik
Shank3	0.03159522780235528	-0.112574508640857	0.18	0.207	1	3. Rgs6/B230323A14Rik
Spint2	0.03160327212686997	-0.013453079246102284	0.258	0.247	1	3. Rgs6/B230323A14Rik
Brinp1	0.031605835209045044	0.12372043487097795	0.739	0.747	1	3. Rgs6/B230323A14Rik
Rasgrp1	0.03161833159902135	-0.11417767044755456	0.131	0.167	1	3. Rgs6/B230323A14Rik
Tab2	0.031678720195785284	-0.07872858121411419	0.278	0.28	1	3. Rgs6/B230323A14Rik
Sparcl1	0.03170894213499425	-0.0735692595366324	0.369	0.393	1	3. Rgs6/B230323A14Rik
Slc4a1ap	0.031810016921555946	-0.03148040717784073	0.239	0.267	1	3. Rgs6/B230323A14Rik
Tmem161b	0.03182528995458673	0.016707384290604366	0.31	0.293	1	3. Rgs6/B230323A14Rik
Ankrd13b	0.03182747761251149	-0.06360187556368838	0.124	0.147	1	3. Rgs6/B230323A14Rik
Dok6	0.03201757153198925	-0.03914316647418459	0.539	0.587	1	3. Rgs6/B230323A14Rik
Smarca2	0.03203960826758746	0.03163322152001191	0.52	0.553	1	3. Rgs6/B230323A14Rik
Reep1	0.032040398938878084	-0.027445934065939426	0.48	0.507	1	3. Rgs6/B230323A14Rik
Bbx	0.03204945902227597	0.02642634560686785	0.484	0.46	1	3. Rgs6/B230323A14Rik
Tmx4	0.03210905047547398	-0.22608462381884165	0.598	0.667	1	3. Rgs6/B230323A14Rik
Rps9	0.03212791815493868	0.005143122201888395	0.248	0.26	1	3. Rgs6/B230323A14Rik
Fry	0.03213327611386355	0.07731449715658445	0.706	0.753	1	3. Rgs6/B230323A14Rik
Gxylt1	0.032298806656400496	-0.06616531606885295	0.111	0.133	1	3. Rgs6/B230323A14Rik
Trim32	0.03229929732236365	0.04478606378052763	0.222	0.2	1	3. Rgs6/B230323A14Rik
Ddx3x	0.03233107820528124	0.02853083902717446	0.297	0.267	1	3. Rgs6/B230323A14Rik
Igf2bp3	0.032331779863637965	-0.13970003020238209	0.444	0.527	1	3. Rgs6/B230323A14Rik
Chd1	0.03236490949190673	-0.013745704827378247	0.265	0.28	1	3. Rgs6/B230323A14Rik
Esco1	0.03240835439739706	0.1513350057576045	0.33	0.247	1	3. Rgs6/B230323A14Rik
Zfp329	0.03256070719053812	0.052449727950163005	0.32	0.3	1	3. Rgs6/B230323A14Rik
Zdhhc3	0.03257595246412579	-0.007081956202131312	0.134	0.147	1	3. Rgs6/B230323A14Rik
Ndufs5	0.03263262659264989	-0.09920856962139157	0.304	0.34	1	3. Rgs6/B230323A14Rik
Dbi	0.03263458991980946	0.1478315526771118	0.245	0.193	1	3. Rgs6/B230323A14Rik
Rogdi	0.032669203881582384	0.07636438961022085	0.304	0.28	1	3. Rgs6/B230323A14Rik
Snx3	0.032697265379718135	-0.0858556023065149	0.229	0.253	1	3. Rgs6/B230323A14Rik
Crem	0.0327159218089206	-0.19003828903341446	0.147	0.187	1	3. Rgs6/B230323A14Rik
Usp4	0.032988688932429386	0.027497147278773726	0.275	0.267	1	3. Rgs6/B230323A14Rik
Cox7b	0.03299791286607995	0.05995174418271043	0.451	0.447	1	3. Rgs6/B230323A14Rik
Carf	0.033030085881766286	0.07282764619152343	0.225	0.2	1	3. Rgs6/B230323A14Rik
Ptbp2	0.033079111487142154	0.19009660239886672	0.448	0.4	1	3. Rgs6/B230323A14Rik
Rac1	0.03308212169655946	-0.18150338037974112	0.216	0.247	1	3. Rgs6/B230323A14Rik
Ubqln4	0.033162805886234346	-0.007808969187528436	0.111	0.107	1	3. Rgs6/B230323A14Rik
Afg3l1	0.03318754461236954	0.12561106650475562	0.288	0.24	1	3. Rgs6/B230323A14Rik
Slc44a2	0.03320852783582571	-0.05543697553415605	0.248	0.267	1	3. Rgs6/B230323A14Rik
Capn7	0.03333902385335299	-0.05327008157473112	0.261	0.293	1	3. Rgs6/B230323A14Rik
Gmpr	0.033357890175140334	-0.043335720467067185	0.16	0.193	1	3. Rgs6/B230323A14Rik
Arfgef1	0.03336513447760478	-0.030609367437005597	0.451	0.44	1	3. Rgs6/B230323A14Rik
Ccdc58	0.0333803172663624	-0.030303735614846894	0.242	0.267	1	3. Rgs6/B230323A14Rik
Sf3b1	0.03338671691852207	-0.16588098735025358	0.575	0.653	1	3. Rgs6/B230323A14Rik
Atp5j2	0.03342260420837658	-0.058342950665271065	0.373	0.433	1	3. Rgs6/B230323A14Rik
Gopc	0.03343124989020524	0.031188895694537644	0.19	0.16	1	3. Rgs6/B230323A14Rik
Abhd2	0.03345272143004161	0.026188307967862923	0.124	0.12	1	3. Rgs6/B230323A14Rik
Csnk1g1	0.033487855760394945	0.02724832850863712	0.559	0.573	1	3. Rgs6/B230323A14Rik
Zfp260	0.03359738132706074	-0.11600198469934048	0.193	0.267	1	3. Rgs6/B230323A14Rik
Smarcd1	0.0336342251745513	-0.2018318265408089	0.163	0.213	1	3. Rgs6/B230323A14Rik
Syt4	0.03364473623656749	0.04762148612869055	0.507	0.467	1	3. Rgs6/B230323A14Rik
Gm21798	0.03366007787837376	-0.10613645181460707	0.34	0.4	1	3. Rgs6/B230323A14Rik
Mbd2	0.03366274098264727	-0.010882477008424263	0.248	0.227	1	3. Rgs6/B230323A14Rik
Abcf1	0.033676172091708784	0.09432925845577089	0.275	0.207	1	3. Rgs6/B230323A14Rik
Ovgp1	0.033717314410880446	-0.21588729090100942	0.085	0.127	1	3. Rgs6/B230323A14Rik
Dnah11	0.0338674767077698	-0.016177539294984555	0.111	0.133	1	3. Rgs6/B230323A14Rik
Rsu1	0.033925779427223184	0.1383884324284233	0.199	0.147	1	3. Rgs6/B230323A14Rik
Pdzd8	0.03401824855680732	-0.1402039444461643	0.17	0.187	1	3. Rgs6/B230323A14Rik
9530059O14Rik	0.03409040387950912	0.058280432793406556	0.712	0.707	1	3. Rgs6/B230323A14Rik
Usp33	0.03411671559921526	-0.10090649425277154	0.52	0.567	1	3. Rgs6/B230323A14Rik
Vps13d	0.034118109427944465	-0.04592600954427595	0.444	0.467	1	3. Rgs6/B230323A14Rik
Ntn4	0.03419290799892376	-0.28061679597810046	0.098	0.207	1	3. Rgs6/B230323A14Rik
Carmil3	0.03420179346158287	-0.027990727159232343	0.239	0.26	1	3. Rgs6/B230323A14Rik
Sdccag8	0.03422095380778073	0.06330076305334509	0.48	0.473	1	3. Rgs6/B230323A14Rik
Ccnt2	0.03426818166713448	-0.1042262640011018	0.637	0.647	1	3. Rgs6/B230323A14Rik
Gcn1	0.034275946637038486	0.12605985445486745	0.265	0.213	1	3. Rgs6/B230323A14Rik
Rubcn	0.03429621738544252	0.06768048959733997	0.252	0.253	1	3. Rgs6/B230323A14Rik
Stip1	0.03438404910429057	-0.10145145455592242	0.209	0.28	1	3. Rgs6/B230323A14Rik
Mnat1	0.03439741141708127	0.06116621767586483	0.428	0.44	1	3. Rgs6/B230323A14Rik
Hibadh	0.03443956852529031	0.07670985489533949	0.275	0.24	1	3. Rgs6/B230323A14Rik
Rab40c	0.0344680122175214	0.1589620143235656	0.34	0.287	1	3. Rgs6/B230323A14Rik
Snx24	0.03447217884009214	-4.964253930315188e-4	0.317	0.307	1	3. Rgs6/B230323A14Rik
Actn2	0.03450655912017823	0.0427765285834405	0.369	0.36	1	3. Rgs6/B230323A14Rik
Syt11	0.03458038876560029	0.1097307866864643	0.791	0.793	1	3. Rgs6/B230323A14Rik
Immt	0.03459261200219212	0.036660262831755386	0.324	0.34	1	3. Rgs6/B230323A14Rik
Pibf1	0.03460416867655513	0.09703967271867442	0.412	0.393	1	3. Rgs6/B230323A14Rik
5430405H02Rik	0.034658928708171895	-0.03014921048366692	0.291	0.287	1	3. Rgs6/B230323A14Rik
A330032B11Rik	0.034659345675686126	0.10572285699021328	0.18	0.14	1	3. Rgs6/B230323A14Rik
Rcbtb2	0.03468690119036734	-0.0336508602513125	0.127	0.133	1	3. Rgs6/B230323A14Rik
Hjurp	0.034748459639819734	0.03328273507782231	0.34	0.293	1	3. Rgs6/B230323A14Rik
Spats2	0.034772455896263384	0.05391080469175469	0.245	0.273	1	3. Rgs6/B230323A14Rik
Cpsf7	0.034809634749288616	0.04748251776577894	0.346	0.313	1	3. Rgs6/B230323A14Rik
Kif9	0.0348346690890185	-0.029825332989476705	0.216	0.193	1	3. Rgs6/B230323A14Rik
Bclaf3	0.03488609250527476	-0.07753465472700988	0.196	0.233	1	3. Rgs6/B230323A14Rik
Zdhhc1	0.034912286214283536	0.1116234316480218	0.281	0.227	1	3. Rgs6/B230323A14Rik
Znrf1	0.03503107601255724	0.14499414396908006	0.484	0.46	1	3. Rgs6/B230323A14Rik
Arhgap22	0.035086124153013556	0.11482566466849081	0.144	0.127	1	3. Rgs6/B230323A14Rik
Dhx8	0.03509741405370436	-0.06544527131072761	0.114	0.147	1	3. Rgs6/B230323A14Rik
Zfp941	0.0351061271804791	-0.23875472484487503	0.265	0.313	1	3. Rgs6/B230323A14Rik
Timp3	0.03521932672631363	-0.08445809133573934	0.275	0.227	1	3. Rgs6/B230323A14Rik
Gm15396	0.035250398894844215	-0.042725679244538795	0.137	0.12	1	3. Rgs6/B230323A14Rik
Slc30a9	0.03534948743587244	-0.004491330550045802	0.363	0.387	1	3. Rgs6/B230323A14Rik
Impa1	0.03535801063413098	-0.009506726836855495	0.111	0.073	1	3. Rgs6/B230323A14Rik
Rcan2	0.03537043497330144	-0.06618392665667283	0.696	0.727	1	3. Rgs6/B230323A14Rik
Dgkq	0.03539757258889141	-0.11484908549161657	0.098	0.147	1	3. Rgs6/B230323A14Rik
Rnasek	0.03540725831775006	-0.026125991305061325	0.422	0.44	1	3. Rgs6/B230323A14Rik
Rptor	0.0354090474899174	-0.014523578957220229	0.474	0.5	1	3. Rgs6/B230323A14Rik
Ywhah	0.03542887092755623	-0.10393762261283457	0.379	0.4	1	3. Rgs6/B230323A14Rik
Gm1992	0.0354710907179481	-0.25104975304460064	0.373	0.453	1	3. Rgs6/B230323A14Rik
Cep152	0.035589553161207495	-0.051191891411054846	0.049	0.1	1	3. Rgs6/B230323A14Rik
Cyb5r4	0.03566706470724447	0.15055271464755998	0.212	0.167	1	3. Rgs6/B230323A14Rik
Hmg20a	0.0358206593414352	0.10730625175712438	0.516	0.467	1	3. Rgs6/B230323A14Rik
Man1c1	0.03583451416747124	0.1424447468734516	0.216	0.173	1	3. Rgs6/B230323A14Rik
Npat	0.03585126451847815	-0.1246486025573098	0.245	0.273	1	3. Rgs6/B230323A14Rik
Neto2	0.035870848549084934	-0.11697223016228642	0.392	0.433	1	3. Rgs6/B230323A14Rik
Rsrc2	0.03592315280705161	0.15616985832284702	0.549	0.46	1	3. Rgs6/B230323A14Rik
Iqsec2	0.036013359081017035	0.17628758665437005	0.32	0.247	1	3. Rgs6/B230323A14Rik
Sfswap	0.036133600770072924	-0.10505903144807327	0.317	0.387	1	3. Rgs6/B230323A14Rik
Gm36264	0.036172888125917416	0.240754147796716	0.307	0.16	1	3. Rgs6/B230323A14Rik
Phka1	0.03618838280741286	-0.08412467944368351	0.346	0.387	1	3. Rgs6/B230323A14Rik
Ctnnbip1	0.036209631638997646	-0.14236385079669545	0.114	0.193	1	3. Rgs6/B230323A14Rik
Zfp711	0.03626247101779497	-0.04826009762506417	0.078	0.113	1	3. Rgs6/B230323A14Rik
Chic1	0.03630417919695902	0.10679365407709862	0.425	0.407	1	3. Rgs6/B230323A14Rik
Pomt2	0.036384490235585015	0.06504085257064379	0.147	0.127	1	3. Rgs6/B230323A14Rik
Hnrnpa3	0.03638596479983127	0.05494990555997292	0.451	0.427	1	3. Rgs6/B230323A14Rik
Rpl36	0.03642146736121742	0.08212361117983291	0.422	0.453	1	3. Rgs6/B230323A14Rik
Rnf170	0.036432724777746936	0.09438003951271046	0.34	0.347	1	3. Rgs6/B230323A14Rik
Selenow	0.03643575167875352	0.02802551580102297	0.369	0.413	1	3. Rgs6/B230323A14Rik
Morc2a	0.03650553613787598	-0.13332857190027725	0.16	0.207	1	3. Rgs6/B230323A14Rik
Senp3	0.036511309755336535	-0.14662180126668783	0.114	0.133	1	3. Rgs6/B230323A14Rik
Sv2b	0.036516120158916615	0.010847527384985567	0.176	0.14	1	3. Rgs6/B230323A14Rik
Selenos	0.03661366549943889	-0.03153934310543194	0.173	0.167	1	3. Rgs6/B230323A14Rik
Gpr18	0.03665057094415363	-0.06888321663713945	0.111	0.12	1	3. Rgs6/B230323A14Rik
Flvcr1	0.036659110069861035	-0.08666243050426087	0.19	0.213	1	3. Rgs6/B230323A14Rik
Ndufs6	0.03669343074756431	-0.11498048418029755	0.157	0.167	1	3. Rgs6/B230323A14Rik
Pcnx2	0.03673593620807462	-0.200790862429862	0.33	0.387	1	3. Rgs6/B230323A14Rik
Ppp1r37	0.03681761592302909	0.07791196660832422	0.206	0.153	1	3. Rgs6/B230323A14Rik
Kif5a	0.036820661535085196	-0.03394400675500098	0.461	0.453	1	3. Rgs6/B230323A14Rik
Rab11fip4	0.03689808500214817	0.2107087867995644	0.484	0.413	1	3. Rgs6/B230323A14Rik
Ripor1	0.036910794229096225	-0.0670343886911356	0.121	0.147	1	3. Rgs6/B230323A14Rik
Gm17135	0.036939058402708586	-0.024382514230937513	0.082	0.113	1	3. Rgs6/B230323A14Rik
Ndufa6	0.036950991422837545	0.12003852498316414	0.317	0.28	1	3. Rgs6/B230323A14Rik
Anapc5	0.03704787759130656	-0.030833392960889272	0.389	0.413	1	3. Rgs6/B230323A14Rik
Ube2j1	0.037086934124370474	0.08241637075131364	0.209	0.147	1	3. Rgs6/B230323A14Rik
Dlg5	0.0371025274413425	0.0550696188507348	0.278	0.26	1	3. Rgs6/B230323A14Rik
Zkscan16	0.037224936893469646	0.12625431822546557	0.275	0.207	1	3. Rgs6/B230323A14Rik
Ssr1	0.03726378638049267	-0.007551368361962352	0.333	0.273	1	3. Rgs6/B230323A14Rik
Msantd2	0.037272530996521835	-0.05426585388983429	0.373	0.353	1	3. Rgs6/B230323A14Rik
Cct3	0.03729005525440459	-0.11428581280719985	0.242	0.227	1	3. Rgs6/B230323A14Rik
Dtd1	0.037326102749451785	0.19510379677000445	0.539	0.507	1	3. Rgs6/B230323A14Rik
Zfp384	0.03736494639073984	-0.033304797130352753	0.114	0.1	1	3. Rgs6/B230323A14Rik
Pcyt1a	0.03737874229577451	-0.04866118902947614	0.176	0.207	1	3. Rgs6/B230323A14Rik
Gm48383	0.03741325393967464	-0.2559221074188418	0.19	0.253	1	3. Rgs6/B230323A14Rik
Vdac2	0.037467159905386745	0.02912656203961983	0.242	0.193	1	3. Rgs6/B230323A14Rik
Gm37679	0.03746799384773783	-0.31675097708224964	0.31	0.44	1	3. Rgs6/B230323A14Rik
Gpm6b	0.03749355638942122	0.11716174775113652	0.395	0.367	1	3. Rgs6/B230323A14Rik
Fam160a2	0.03750250811879739	-0.15126783215403383	0.229	0.307	1	3. Rgs6/B230323A14Rik
Ring1	0.03756604427515614	0.04254062289107896	0.461	0.447	1	3. Rgs6/B230323A14Rik
Atp1b2	0.03759815721463433	0.04541368975472715	0.242	0.187	1	3. Rgs6/B230323A14Rik
St8sia2	0.037638542280148714	-0.13007802124952447	0.124	0.193	1	3. Rgs6/B230323A14Rik
Mtm1	0.03764339327219764	-0.15780758975182363	0.199	0.253	1	3. Rgs6/B230323A14Rik
2700049A03Rik	0.037670297524616474	0.0430870447999403	0.131	0.153	1	3. Rgs6/B230323A14Rik
Slc17a5	0.03768200221441246	-0.15543403575312842	0.229	0.267	1	3. Rgs6/B230323A14Rik
Max	0.03771316004427618	-0.2297982183397153	0.147	0.207	1	3. Rgs6/B230323A14Rik
Rfx3	0.03774333415303782	0.19522722371565027	0.386	0.34	1	3. Rgs6/B230323A14Rik
Cnot3	0.03781091423538012	0.013204556900754616	0.441	0.42	1	3. Rgs6/B230323A14Rik
Gfm2	0.03782910350207953	0.1398925095915371	0.327	0.3	1	3. Rgs6/B230323A14Rik
Scfd1	0.037887024187113094	-0.012013833026140786	0.412	0.447	1	3. Rgs6/B230323A14Rik
Uba5	0.0379159937193033	-0.08172178068713526	0.183	0.18	1	3. Rgs6/B230323A14Rik
Gabra3	0.03794138012823751	0.03211170563903909	0.376	0.393	1	3. Rgs6/B230323A14Rik
Ssh1	0.03795793050607143	-0.031794051537964885	0.176	0.193	1	3. Rgs6/B230323A14Rik
Dctn1	0.0379625414292247	-0.025320528990046887	0.301	0.28	1	3. Rgs6/B230323A14Rik
Cfdp1	0.038140147148707615	0.03800234379579659	0.441	0.44	1	3. Rgs6/B230323A14Rik
1700028K03Rik	0.03820263524366604	-0.26042829310064003	0.082	0.127	1	3. Rgs6/B230323A14Rik
Mbd6	0.03824292878853617	-0.004407664991921023	0.173	0.2	1	3. Rgs6/B230323A14Rik
Banf2	0.03827409044226768	-0.1459190161301216	0.173	0.2	1	3. Rgs6/B230323A14Rik
Rspry1	0.03840768315503294	0.029866742409601743	0.324	0.327	1	3. Rgs6/B230323A14Rik
Tln2	0.03843650603742696	0.15316557549149667	0.422	0.34	1	3. Rgs6/B230323A14Rik
Sufu	0.03846478771122267	0.025650776485923177	0.154	0.133	1	3. Rgs6/B230323A14Rik
Irs2	0.03860002120364353	-0.10536751665386668	0.085	0.153	1	3. Rgs6/B230323A14Rik
Paxip1	0.03861697729133301	-0.09740488568304775	0.101	0.12	1	3. Rgs6/B230323A14Rik
Pde1c	0.038638742758777586	-0.08185290680886981	0.503	0.533	1	3. Rgs6/B230323A14Rik
Tmem167	0.03865921178664695	0.0788769536536521	0.268	0.213	1	3. Rgs6/B230323A14Rik
Col16a1	0.03869035324872267	0.016755785396138312	0.147	0.14	1	3. Rgs6/B230323A14Rik
Cntn3	0.03877696706395472	-0.12597958512496366	0.627	0.667	1	3. Rgs6/B230323A14Rik
Sqle	0.03878758289707144	-0.05857084630665954	0.114	0.153	1	3. Rgs6/B230323A14Rik
Pi4kb	0.038802542423224375	0.07260464952863	0.301	0.28	1	3. Rgs6/B230323A14Rik
Prelid3a	0.03886853804982046	0.18354705431451845	0.33	0.267	1	3. Rgs6/B230323A14Rik
Ptrh2	0.038890553620596485	-0.05909744436015185	0.082	0.107	1	3. Rgs6/B230323A14Rik
Elk3	0.0389059394994597	-0.04820535633436124	0.131	0.12	1	3. Rgs6/B230323A14Rik
Arhgef25	0.03891775192261953	0.03311586453837434	0.176	0.173	1	3. Rgs6/B230323A14Rik
Gnaz	0.0390688097604537	-0.10747832739425534	0.219	0.24	1	3. Rgs6/B230323A14Rik
Stub1	0.039090197877167644	-0.0935316497043992	0.206	0.273	1	3. Rgs6/B230323A14Rik
Spock2	0.03915403055229824	-0.08944197301075896	0.641	0.667	1	3. Rgs6/B230323A14Rik
Snx5	0.03916029184094219	0.11249991291280231	0.183	0.173	1	3. Rgs6/B230323A14Rik
Wdfy3	0.039166068099490775	-0.130428637650158	0.605	0.68	1	3. Rgs6/B230323A14Rik
Uqcrc1	0.03922221120358766	0.06751980284507986	0.255	0.24	1	3. Rgs6/B230323A14Rik
Snu13	0.03927059244584341	0.19019111438902497	0.176	0.147	1	3. Rgs6/B230323A14Rik
Pcx	0.0392805310893913	0.09965031200692182	0.127	0.08	1	3. Rgs6/B230323A14Rik
Gm42372	0.03932556999200898	-0.20103122138446589	0.203	0.233	1	3. Rgs6/B230323A14Rik
Sys1	0.0393341705676548	0.05425367600286235	0.261	0.247	1	3. Rgs6/B230323A14Rik
Gm15787	0.03935691309738074	-0.1116319734358579	0.147	0.167	1	3. Rgs6/B230323A14Rik
Ctdspl2	0.03939108396542336	0.028053924903237104	0.389	0.353	1	3. Rgs6/B230323A14Rik
Impad1	0.03941327326080139	0.012410868020886312	0.252	0.247	1	3. Rgs6/B230323A14Rik
Rsrc1	0.0394323104807365	-0.11093414732788753	0.451	0.467	1	3. Rgs6/B230323A14Rik
Eda	0.039438859302889005	0.021162837697570658	0.307	0.333	1	3. Rgs6/B230323A14Rik
Eed	0.03944948599453358	4.0217618149301915e-4	0.141	0.147	1	3. Rgs6/B230323A14Rik
Gkap1	0.03945620870819064	-0.31930501785394894	0.435	0.447	1	3. Rgs6/B230323A14Rik
Insr	0.039461859841328224	0.1171862298391203	0.418	0.387	1	3. Rgs6/B230323A14Rik
Tmem117	0.03953969290493548	-0.13059916094572777	0.444	0.5	1	3. Rgs6/B230323A14Rik
Otud4	0.03955352725225235	-0.09844729992304879	0.252	0.28	1	3. Rgs6/B230323A14Rik
Rwdd1	0.03959226035600355	0.00582827659297025	0.196	0.227	1	3. Rgs6/B230323A14Rik
Col25a1	0.0396064868175077	-0.21248351065888293	0.601	0.653	1	3. Rgs6/B230323A14Rik
Gm32647	0.0396659947773796	0.3450701085960173	0.788	0.647	1	3. Rgs6/B230323A14Rik
Amn1	0.03974271872909182	-0.10869761659083299	0.307	0.313	1	3. Rgs6/B230323A14Rik
Trpc1	0.03987948432230506	0.22550451822995932	0.34	0.267	1	3. Rgs6/B230323A14Rik
Ltn1	0.04003818177442553	-0.12089941075532545	0.196	0.207	1	3. Rgs6/B230323A14Rik
Krit1	0.040069279950689644	0.09570451310554295	0.706	0.667	1	3. Rgs6/B230323A14Rik
Tmx2	0.04014545286476949	-0.10105483370129043	0.353	0.453	1	3. Rgs6/B230323A14Rik
Rtn4	0.04016237458880481	0.06625943758047459	0.81	0.767	1	3. Rgs6/B230323A14Rik
Prr13	0.04016620225713565	0.18851143353048783	0.154	0.087	1	3. Rgs6/B230323A14Rik
4933434E20Rik	0.040205592639663966	0.08361559425683684	0.265	0.24	1	3. Rgs6/B230323A14Rik
Habp4	0.04037869939873811	-0.02618354421078084	0.239	0.213	1	3. Rgs6/B230323A14Rik
Stard9	0.040441760269804165	0.10751307914514041	0.261	0.227	1	3. Rgs6/B230323A14Rik
Bbs5	0.04045480624141045	-0.25381274653032415	0.225	0.353	1	3. Rgs6/B230323A14Rik
Napg	0.040461555539514485	0.027290470229409225	0.32	0.28	1	3. Rgs6/B230323A14Rik
Add1	0.040465631224222476	-0.24029105078347313	0.32	0.393	1	3. Rgs6/B230323A14Rik
Zfp318	0.040512583196674536	0.05666275637088736	0.235	0.247	1	3. Rgs6/B230323A14Rik
Prpf40a	0.04052684012209613	-0.06738707696092927	0.493	0.527	1	3. Rgs6/B230323A14Rik
Ldb3	0.04055979482384493	0.018655228136136015	0.121	0.127	1	3. Rgs6/B230323A14Rik
Osbpl8	0.040562439918678674	0.02835877806565501	0.34	0.32	1	3. Rgs6/B230323A14Rik
AU040320	0.04061707614175909	0.02685511709165178	0.353	0.34	1	3. Rgs6/B230323A14Rik
Cdk12	0.04062503828406718	0.018838063459845067	0.565	0.453	1	3. Rgs6/B230323A14Rik
Tcerg1	0.040659954280640315	-0.18584699226265688	0.324	0.427	1	3. Rgs6/B230323A14Rik
Pomgnt2	0.04066522610704516	0.06417817237271362	0.137	0.093	1	3. Rgs6/B230323A14Rik
Plcl2	0.040705995532259266	-0.1457736149145441	0.337	0.413	1	3. Rgs6/B230323A14Rik
Ndufa10	0.04072070233047867	0.02360089627026829	0.255	0.253	1	3. Rgs6/B230323A14Rik
Shb	0.04082601021962507	-0.12192342750176732	0.186	0.22	1	3. Rgs6/B230323A14Rik
Gm42917	0.04083261019051982	-0.09262926928074344	0.075	0.12	1	3. Rgs6/B230323A14Rik
Zfp983	0.040851872333197106	0.0761330494741751	0.186	0.167	1	3. Rgs6/B230323A14Rik
1700037C18Rik	0.0408749829761311	-0.09929783518869531	0.095	0.1	1	3. Rgs6/B230323A14Rik
Syn1	0.04093378858785291	-0.08981495098269132	0.52	0.533	1	3. Rgs6/B230323A14Rik
Pygo1	0.04095027706090058	0.08224925639914765	0.167	0.16	1	3. Rgs6/B230323A14Rik
Ubl3	0.04107486479838927	-0.011902009740224706	0.281	0.287	1	3. Rgs6/B230323A14Rik
Zbtb4	0.0411346718917944	0.07195365325190911	0.235	0.193	1	3. Rgs6/B230323A14Rik
1700024B18Rik	0.04120092567254712	-0.18197914736719345	0.32	0.347	1	3. Rgs6/B230323A14Rik
Usp54	0.04127914241431248	-0.18513722061541538	0.212	0.267	1	3. Rgs6/B230323A14Rik
Gabarap	0.041295253986298255	0.22513835210328026	0.261	0.207	1	3. Rgs6/B230323A14Rik
Fars2	0.04130406644120572	0.0906643938116738	0.461	0.453	1	3. Rgs6/B230323A14Rik
Eef1a2	0.04133255958419705	0.016656713354339936	0.193	0.173	1	3. Rgs6/B230323A14Rik
Cd2ap	0.04133426059362081	0.024031825962827824	0.353	0.327	1	3. Rgs6/B230323A14Rik
Hsf4	0.041349343504285985	-0.042466328982211976	0.118	0.12	1	3. Rgs6/B230323A14Rik
Kcnt1	0.04141125529031464	-0.007105402415004347	0.314	0.26	1	3. Rgs6/B230323A14Rik
Ddb2	0.04143869218365443	0.06977392951074979	0.284	0.3	1	3. Rgs6/B230323A14Rik
Efl1	0.04149904066367152	-0.05454163836225595	0.157	0.153	1	3. Rgs6/B230323A14Rik
Zmym3	0.04151156428973683	0.035382021843197053	0.199	0.187	1	3. Rgs6/B230323A14Rik
Tmem126a	0.04154419075111269	0.32523459411045286	0.572	0.493	1	3. Rgs6/B230323A14Rik
Rps27a	0.04158144660639601	0.1736458448628071	0.464	0.447	1	3. Rgs6/B230323A14Rik
Panx1	0.04163389410343105	-0.1430018903069215	0.052	0.107	1	3. Rgs6/B230323A14Rik
Ctdsp2	0.04168254061210418	-0.10227765575624101	0.114	0.12	1	3. Rgs6/B230323A14Rik
Sbf2	0.041689948015732205	-0.028270562267537658	0.582	0.593	1	3. Rgs6/B230323A14Rik
Arhgap23	0.04179983037108453	-0.16621842090818473	0.252	0.28	1	3. Rgs6/B230323A14Rik
Gm15563	0.0418268936223121	-0.11776014863099626	0.222	0.227	1	3. Rgs6/B230323A14Rik
Flot2	0.041854852230046	0.005786854348635018	0.304	0.333	1	3. Rgs6/B230323A14Rik
4930480K15Rik	0.041881833503946	-0.12146384852497086	0.108	0.107	1	3. Rgs6/B230323A14Rik
Bloc1s2	0.04196752944675114	-1.1425780426960186e-4	0.16	0.167	1	3. Rgs6/B230323A14Rik
Hipk3	0.0419746357236076	0.050285791621809406	0.235	0.207	1	3. Rgs6/B230323A14Rik
Ahcyl1	0.04205481732797721	0.13734104426914828	0.399	0.34	1	3. Rgs6/B230323A14Rik
Msrb2	0.0421098671637958	-0.048095869689960824	0.144	0.147	1	3. Rgs6/B230323A14Rik
Fam126b	0.04216263337819121	0.06518139411854385	0.402	0.373	1	3. Rgs6/B230323A14Rik
1810026B05Rik	0.04226079816619724	-0.0708063122310923	0.232	0.193	1	3. Rgs6/B230323A14Rik
Rbm3	0.04234654251771805	0.14269194263613816	0.222	0.167	1	3. Rgs6/B230323A14Rik
Ncapd3	0.042399017167410326	-0.2544053366608162	0.265	0.36	1	3. Rgs6/B230323A14Rik
Pxk	0.04240413440817713	-0.06236472953146788	0.31	0.34	1	3. Rgs6/B230323A14Rik
Shld1	0.04257357865754351	-0.15390639743972906	0.137	0.193	1	3. Rgs6/B230323A14Rik
Tbc1d20	0.042589230404485055	-0.0012971767628110475	0.118	0.133	1	3. Rgs6/B230323A14Rik
Atp5f1	0.042635646305688106	0.05211711050930512	0.297	0.3	1	3. Rgs6/B230323A14Rik
Afg3l2	0.042697782797483076	-0.14484674885706394	0.252	0.307	1	3. Rgs6/B230323A14Rik
Ndufb7	0.042753671812460925	0.15008569137441863	0.196	0.14	1	3. Rgs6/B230323A14Rik
Rps20	0.04282691783900492	0.13663555104508707	0.353	0.327	1	3. Rgs6/B230323A14Rik
Abcg4	0.0428706225049357	0.07374819588079551	0.19	0.147	1	3. Rgs6/B230323A14Rik
Pias1	0.04287561092333806	0.021038603358291663	0.507	0.507	1	3. Rgs6/B230323A14Rik
Pcdh17	0.042892260154918975	0.012232467308205486	0.778	0.767	1	3. Rgs6/B230323A14Rik
Jade1	0.04295678692833293	9.969869272525855e-4	0.173	0.153	1	3. Rgs6/B230323A14Rik
Glod4	0.04297137732157165	0.022326427198357646	0.245	0.207	1	3. Rgs6/B230323A14Rik
Thsd4	0.04297344546532712	0.04995491388540618	0.346	0.327	1	3. Rgs6/B230323A14Rik
Fip1l1	0.04303661106967191	-0.02281083966770292	0.324	0.313	1	3. Rgs6/B230323A14Rik
Tmem128	0.04317702086509633	0.036084904797650974	0.137	0.14	1	3. Rgs6/B230323A14Rik
Kpna1	0.04319575215370051	-0.09344696500355887	0.297	0.373	1	3. Rgs6/B230323A14Rik
Gpbp1	0.043225799611111275	-0.38362923981532104	0.294	0.44	1	3. Rgs6/B230323A14Rik
Stk38l	0.04322982235185464	-0.06350587144196712	0.183	0.167	1	3. Rgs6/B230323A14Rik
B230334C09Rik	0.04330238797377611	0.057286058395439765	0.281	0.28	1	3. Rgs6/B230323A14Rik
Foxred1	0.04331432283770514	-0.16355190288553406	0.085	0.113	1	3. Rgs6/B230323A14Rik
Ankrd10	0.04334278045531635	-0.04496860793015711	0.261	0.28	1	3. Rgs6/B230323A14Rik
Qtrt1	0.043369883191243845	-0.04457102327063156	0.225	0.26	1	3. Rgs6/B230323A14Rik
Nrip1	0.043463083676478304	0.23518757108012817	0.268	0.22	1	3. Rgs6/B230323A14Rik
Cystm1	0.04347528400334012	-0.05787179439820045	0.17	0.227	1	3. Rgs6/B230323A14Rik
Csnk1a1	0.04349367320536811	-0.13648776160004972	0.513	0.507	1	3. Rgs6/B230323A14Rik
Cit	0.0435104754168219	0.0073278291545484375	0.598	0.593	1	3. Rgs6/B230323A14Rik
Plxdc2	0.04353174293847459	-0.07619076123133262	0.595	0.62	1	3. Rgs6/B230323A14Rik
Neto1	0.04369552561046644	0.08640441001108357	0.337	0.287	1	3. Rgs6/B230323A14Rik
Megf9	0.043792668836681745	0.04922056493853577	0.291	0.267	1	3. Rgs6/B230323A14Rik
Ruvbl1	0.043805301912439386	-0.21606314279441055	0.059	0.127	1	3. Rgs6/B230323A14Rik
Gtf3c3	0.04386414851350093	0.010712531172850204	0.216	0.2	1	3. Rgs6/B230323A14Rik
Fam13c	0.04388556887003054	-0.10386386541578624	0.17	0.187	1	3. Rgs6/B230323A14Rik
Scn2b	0.043887405207545055	0.12224402320323213	0.261	0.193	1	3. Rgs6/B230323A14Rik
Stk4	0.04391450304412426	-0.010273155193722905	0.15	0.18	1	3. Rgs6/B230323A14Rik
Prune2	0.043963657035008354	0.46428471891649004	0.627	0.547	1	3. Rgs6/B230323A14Rik
Xpo6	0.04402727291259236	0.08813165896693786	0.32	0.307	1	3. Rgs6/B230323A14Rik
Elp4	0.04403919492320034	-0.06713055870693263	0.359	0.373	1	3. Rgs6/B230323A14Rik
Rmnd5a	0.0440628827065582	-0.018443491508279952	0.324	0.313	1	3. Rgs6/B230323A14Rik
Atg4c	0.044291385479594096	-0.16037768349152892	0.216	0.3	1	3. Rgs6/B230323A14Rik
Adipor2	0.044327776624853044	-0.048706883686542246	0.147	0.147	1	3. Rgs6/B230323A14Rik
Gm13402	0.04434870429787517	-0.03258196754522247	0.18	0.14	1	3. Rgs6/B230323A14Rik
Vps50	0.044431253207246196	-0.01110738848683912	0.356	0.307	1	3. Rgs6/B230323A14Rik
Asphd2	0.044435473134094	0.0618600666875368	0.118	0.113	1	3. Rgs6/B230323A14Rik
Ssr4	0.044445361937589155	-0.13532033290009338	0.307	0.36	1	3. Rgs6/B230323A14Rik
Ago1	0.044461133987491054	-0.1289979955956978	0.212	0.227	1	3. Rgs6/B230323A14Rik
Pdlim7	0.044544677489995736	0.032798777688695435	0.261	0.267	1	3. Rgs6/B230323A14Rik
Ablim1	0.04458572469265632	-0.026900086499350495	0.605	0.627	1	3. Rgs6/B230323A14Rik
Agap2	0.0446128918291314	0.09788155196203019	0.203	0.167	1	3. Rgs6/B230323A14Rik
Camsap1	0.04466143197560531	0.17455229094532465	0.291	0.253	1	3. Rgs6/B230323A14Rik
Manba	0.04467140330690823	-0.07419888163710897	0.216	0.227	1	3. Rgs6/B230323A14Rik
Adcyap1	0.044673124646814895	0.022198243954970165	0.549	0.567	1	3. Rgs6/B230323A14Rik
Mtch2	0.044756085815220586	3.229916629424734e-4	0.294	0.32	1	3. Rgs6/B230323A14Rik
Zfp952	0.04480385144632682	0.09540909476498075	0.105	0.08	1	3. Rgs6/B230323A14Rik
H3f3a	0.044807955486870187	-0.04821823487987065	0.265	0.287	1	3. Rgs6/B230323A14Rik
4930488L21Rik	0.04481094159412381	-0.008243431840615267	0.219	0.213	1	3. Rgs6/B230323A14Rik
Vps11	0.04482231057934148	0.1339993485287006	0.15	0.16	1	3. Rgs6/B230323A14Rik
Acp1	0.04482359304227078	-0.4349358775099583	0.585	0.747	1	3. Rgs6/B230323A14Rik
Plec	0.04484801251661373	-0.12312869988174607	0.17	0.227	1	3. Rgs6/B230323A14Rik
Agap3	0.044855252259396225	0.0600212723079292	0.32	0.3	1	3. Rgs6/B230323A14Rik
Ptprt	0.044877638895593056	-0.047750673603457416	0.216	0.227	1	3. Rgs6/B230323A14Rik
Ttll4	0.04491139052915653	0.142830149416588	0.212	0.167	1	3. Rgs6/B230323A14Rik
Gm48749	0.0449597415844341	-0.05614880595673466	0.121	0.133	1	3. Rgs6/B230323A14Rik
N4bp2l2	0.044968546160501686	0.0747881498174161	0.559	0.52	1	3. Rgs6/B230323A14Rik
Lgi1	0.04509438119512649	-0.05855093135660383	0.281	0.307	1	3. Rgs6/B230323A14Rik
Airn	0.04512890302796707	0.004563415745284072	0.49	0.487	1	3. Rgs6/B230323A14Rik
E2f5	0.04516014619737208	-0.06355947693881953	0.098	0.12	1	3. Rgs6/B230323A14Rik
Parvb	0.04521119456309061	0.05339032726156545	0.229	0.26	1	3. Rgs6/B230323A14Rik
Atp5md	0.045348862196360196	0.1270526482151182	0.412	0.407	1	3. Rgs6/B230323A14Rik
Spin1	0.04546634584572519	0.053393550347577756	0.209	0.173	1	3. Rgs6/B230323A14Rik
Atf1	0.04550951241804248	0.0398546190543419	0.193	0.167	1	3. Rgs6/B230323A14Rik
Rhbdd2	0.04552446286145842	0.12692492329833527	0.271	0.213	1	3. Rgs6/B230323A14Rik
Rps16	0.0455765611758961	0.19208889199016688	0.395	0.34	1	3. Rgs6/B230323A14Rik
Hbb-bs	0.045594821696635555	0.2168565235265147	0.111	0.073	1	3. Rgs6/B230323A14Rik
L1cam	0.04559928854047845	-0.0633000059284109	0.235	0.26	1	3. Rgs6/B230323A14Rik
Lrch2	0.04560720962698627	0.013263175015185369	0.278	0.253	1	3. Rgs6/B230323A14Rik
Mrps5	0.045625763149483176	-0.27658967001506907	0.35	0.467	1	3. Rgs6/B230323A14Rik
Sumo2	0.04566642160982884	0.0016160256496347003	0.399	0.427	1	3. Rgs6/B230323A14Rik
Stag2	0.045673911026874084	-0.14376625240833707	0.412	0.407	1	3. Rgs6/B230323A14Rik
Nrn1	0.04569070216596822	-0.14055626046470748	0.376	0.413	1	3. Rgs6/B230323A14Rik
Nck1	0.045701411291320826	-0.09996147163127184	0.206	0.207	1	3. Rgs6/B230323A14Rik
Uqcrh	0.04586669025748775	0.08710180016113656	0.402	0.333	1	3. Rgs6/B230323A14Rik
Ralgapb	0.04591788174192341	-0.02971879285688661	0.31	0.333	1	3. Rgs6/B230323A14Rik
Ddx50	0.04596090731588033	0.13471665696807378	0.484	0.453	1	3. Rgs6/B230323A14Rik
Eif3e	0.0460319644904471	0.06148039904716873	0.173	0.187	1	3. Rgs6/B230323A14Rik
Nell1os	0.04603338280233922	-0.10926152899380673	0.092	0.14	1	3. Rgs6/B230323A14Rik
Abcf3	0.04604559655744512	0.038546740630551524	0.114	0.127	1	3. Rgs6/B230323A14Rik
E2f6	0.04607768824188427	0.09609685058602402	0.15	0.093	1	3. Rgs6/B230323A14Rik
Gm9866	0.04621066539178687	-0.20017807378418329	0.271	0.32	1	3. Rgs6/B230323A14Rik
Tspan5	0.04623367982638877	-0.00957738853115786	0.402	0.387	1	3. Rgs6/B230323A14Rik
Atp9a	0.046253994174205094	0.09235880536817409	0.552	0.533	1	3. Rgs6/B230323A14Rik
Fam227a	0.04628415016815883	0.005130034320971644	0.196	0.193	1	3. Rgs6/B230323A14Rik
Ccdc12	0.04628708178571022	0.29419598787924434	0.268	0.213	1	3. Rgs6/B230323A14Rik
Pou2f1	0.04630177710217765	0.017832517949280535	0.408	0.393	1	3. Rgs6/B230323A14Rik
Rexo2	0.04631815176121843	-0.11609291516009107	0.111	0.133	1	3. Rgs6/B230323A14Rik
Ddx1	0.046338407470883164	0.043743341310736206	0.297	0.28	1	3. Rgs6/B230323A14Rik
Tmem50a	0.046353715518503334	-0.019161504054038603	0.235	0.28	1	3. Rgs6/B230323A14Rik
Atg16l1	0.046368366324384236	-0.09974792118771492	0.32	0.333	1	3. Rgs6/B230323A14Rik
Dip2c	0.046421143394271974	-0.11109886314252204	0.827	0.873	1	3. Rgs6/B230323A14Rik
Usp32	0.04647790017572695	0.18320869417830132	0.52	0.507	1	3. Rgs6/B230323A14Rik
Mrtfa	0.04653020310092607	-0.12695679104447566	0.366	0.36	1	3. Rgs6/B230323A14Rik
Eif2ak3	0.046563687225766544	0.14685937527557769	0.203	0.133	1	3. Rgs6/B230323A14Rik
Iars	0.046668095269908325	0.012086565644611746	0.242	0.22	1	3. Rgs6/B230323A14Rik
Rps8	0.04668247933161958	0.09455666362691062	0.673	0.633	1	3. Rgs6/B230323A14Rik
Slc44a5	0.04676485222032441	-0.04135969180439947	0.18	0.22	1	3. Rgs6/B230323A14Rik
Bscl2	0.046779144334704204	-0.05552587254453634	0.31	0.353	1	3. Rgs6/B230323A14Rik
Zgpat	0.04682397941936754	0.03638821099679185	0.17	0.173	1	3. Rgs6/B230323A14Rik
Etnk2	0.046926681828400936	0.0837988469616176	0.193	0.173	1	3. Rgs6/B230323A14Rik
Ttc21b	0.046980307156599566	-0.10120994067022404	0.229	0.273	1	3. Rgs6/B230323A14Rik
Casd1	0.04702785701775593	0.0831431450659364	0.193	0.18	1	3. Rgs6/B230323A14Rik
Ptma	0.04702910714865841	-0.030969507675110086	0.307	0.313	1	3. Rgs6/B230323A14Rik
Ap1b1	0.04703688489068327	0.02365780128234185	0.327	0.293	1	3. Rgs6/B230323A14Rik
Gm26777	0.04709398726644705	-0.03189870548262752	0.219	0.247	1	3. Rgs6/B230323A14Rik
Fam92a	0.047153336529466815	-0.08180058483658248	0.281	0.273	1	3. Rgs6/B230323A14Rik
Uba2	0.047162777404887724	0.06751862649782203	0.265	0.24	1	3. Rgs6/B230323A14Rik
Nfxl1	0.04725634978023568	0.06136781752912884	0.173	0.173	1	3. Rgs6/B230323A14Rik
Ccdc88c	0.047347678086099194	-0.01930251117749726	0.111	0.12	1	3. Rgs6/B230323A14Rik
Relch	0.04737918835147547	-0.3156620266325221	0.395	0.513	1	3. Rgs6/B230323A14Rik
Rpap2	0.047382572932840615	-0.2045660329142332	0.078	0.127	1	3. Rgs6/B230323A14Rik
Mgat3	0.04747435923166941	0.009306532293990089	0.219	0.207	1	3. Rgs6/B230323A14Rik
Mapkbp1	0.04753466301265391	-0.05428411002196332	0.278	0.327	1	3. Rgs6/B230323A14Rik
Tbc1d5	0.04765292633835907	0.24032888808417163	0.471	0.407	1	3. Rgs6/B230323A14Rik
Atp1a3	0.04779720911170758	0.004272815279064535	0.81	0.827	1	3. Rgs6/B230323A14Rik
Ank1	0.04780132389645611	-0.09919475965819946	0.611	0.66	1	3. Rgs6/B230323A14Rik
Psma1	0.04780784646650567	-0.07973057179714016	0.454	0.487	1	3. Rgs6/B230323A14Rik
Oaz2	0.04782695714741623	-0.18371764235084476	0.268	0.367	1	3. Rgs6/B230323A14Rik
Gdpd1	0.04785971012760879	0.2258224938934127	0.337	0.28	1	3. Rgs6/B230323A14Rik
Nipa1	0.047899608055360025	-0.06659240968067637	0.258	0.267	1	3. Rgs6/B230323A14Rik
Hdac1	0.04798949859944371	-0.12128056027222056	0.212	0.273	1	3. Rgs6/B230323A14Rik
Raver2	0.04802258214639523	0.14516636437886898	0.193	0.127	1	3. Rgs6/B230323A14Rik
C530008M17Rik	0.04803094450299712	-0.022018418722987487	0.585	0.62	1	3. Rgs6/B230323A14Rik
Slit2	0.04810732738293924	0.062391679594793636	0.719	0.767	1	3. Rgs6/B230323A14Rik
Nap1l2	0.04811888355090129	-0.022414553301347395	0.095	0.14	1	3. Rgs6/B230323A14Rik
Mettl5	0.04818342056994611	0.3102078814831808	0.18	0.067	1	3. Rgs6/B230323A14Rik
Apba1	0.04819892010785719	-0.025671906674195277	0.876	0.88	1	3. Rgs6/B230323A14Rik
Nup153	0.048286332945716305	0.07495465070170537	0.199	0.18	1	3. Rgs6/B230323A14Rik
Tmem178b	0.04829245699544367	0.024447617623914564	0.81	0.793	1	3. Rgs6/B230323A14Rik
Ptpn5	0.0483064641800046	0.15502068668919844	0.363	0.313	1	3. Rgs6/B230323A14Rik
Herpud1	0.04831886394247111	-0.08675725217807073	0.193	0.24	1	3. Rgs6/B230323A14Rik
Pip4k2a	0.04834102998349828	-0.086345794735327	0.206	0.22	1	3. Rgs6/B230323A14Rik
Rxylt1	0.04845791797867064	-0.019638503607737556	0.219	0.24	1	3. Rgs6/B230323A14Rik
Cacul1	0.04856357876055205	0.12897961403720282	0.291	0.253	1	3. Rgs6/B230323A14Rik
Rbbp4	0.048635715845856665	0.052794690804204736	0.284	0.3	1	3. Rgs6/B230323A14Rik
Dennd4c	0.04865782471858237	0.034896323946493335	0.301	0.287	1	3. Rgs6/B230323A14Rik
Ywhae	0.04865827069942363	0.07811861283661026	0.565	0.553	1	3. Rgs6/B230323A14Rik
Snapc1	0.04869952743393476	-0.04127505677720544	0.275	0.247	1	3. Rgs6/B230323A14Rik
Evi5	0.04877064001312683	0.05377077009679654	0.405	0.427	1	3. Rgs6/B230323A14Rik
Skp1a	0.04884717907744708	0.10389697941924847	0.229	0.22	1	3. Rgs6/B230323A14Rik
Bicra	0.048980211115159496	-0.11512963123805225	0.206	0.267	1	3. Rgs6/B230323A14Rik
Nf2	0.04898739966858074	-0.06518982190393752	0.19	0.22	1	3. Rgs6/B230323A14Rik
Ywhaq	0.049008988353067155	-0.04619983024580088	0.451	0.46	1	3. Rgs6/B230323A14Rik
Vps4b	0.04901243609131661	-0.1429639796880442	0.17	0.213	1	3. Rgs6/B230323A14Rik
Atad5	0.04904506585272403	-0.04156592069377396	0.137	0.133	1	3. Rgs6/B230323A14Rik
Nsmaf	0.049046185256296684	-0.14896290453925842	0.324	0.353	1	3. Rgs6/B230323A14Rik
Ensa	0.04907927038596934	-0.15985163875574082	0.258	0.293	1	3. Rgs6/B230323A14Rik
Snx2	0.049171609554824074	-0.07882234938551347	0.222	0.26	1	3. Rgs6/B230323A14Rik
Rpl34	0.049195987106210565	-0.03404469802477772	0.343	0.38	1	3. Rgs6/B230323A14Rik
Nedd8	0.0492253405618873	0.08805566737077475	0.284	0.253	1	3. Rgs6/B230323A14Rik
Slain1	0.04923476902964646	0.07384531475764938	0.183	0.16	1	3. Rgs6/B230323A14Rik
B430010I23Rik	0.04925461494148677	-0.06816247704624301	0.18	0.24	1	3. Rgs6/B230323A14Rik
Med24	0.04940776532620852	-0.0020259933964872356	0.193	0.187	1	3. Rgs6/B230323A14Rik
Hdx	0.04950178105838548	-0.056119637229496866	0.35	0.333	1	3. Rgs6/B230323A14Rik
Cpe	0.04952217381927491	0.04209840774365903	0.83	0.82	1	3. Rgs6/B230323A14Rik
Clmn	0.04953006387776827	-0.01479171070380031	0.19	0.22	1	3. Rgs6/B230323A14Rik
Miga2	0.04982910778672265	0.07509714107057375	0.261	0.247	1	3. Rgs6/B230323A14Rik
Ubxn11	0.049829297705026865	0.07082457696873368	0.268	0.24	1	3. Rgs6/B230323A14Rik
Tbc1d4	0.049843215847209486	0.12745194161881224	0.268	0.253	1	3. Rgs6/B230323A14Rik
Ankrd52	0.04984907046826332	-0.09561004471402273	0.15	0.167	1	3. Rgs6/B230323A14Rik
Hk1	0.04992637457172328	0.04670328088913667	0.32	0.28	1	3. Rgs6/B230323A14Rik
Osbp2	0.04993660474930185	-0.05139438097774163	0.235	0.267	1	3. Rgs6/B230323A14Rik
Fzd3	0.049989196967693175	-0.13370360062008063	0.199	0.227	1	3. Rgs6/B230323A14Rik
Sh3pxd2a	0.05008477841562287	-0.031673816189865256	0.163	0.16	1	3. Rgs6/B230323A14Rik
Idh3g	0.050100137291043186	0.1093308347262556	0.265	0.227	1	3. Rgs6/B230323A14Rik
Aars	0.05011971595148952	0.06605033023230303	0.163	0.113	1	3. Rgs6/B230323A14Rik
Glyr1	0.05013000406815124	0.1936120124054811	0.307	0.273	1	3. Rgs6/B230323A14Rik
Paip1	0.05016090988519573	0.21873498247080053	0.268	0.213	1	3. Rgs6/B230323A14Rik
Rnf111	0.050189063793805014	0.07604432519965165	0.32	0.307	1	3. Rgs6/B230323A14Rik
Atf7ip	0.050256700653165516	0.015107653678113397	0.33	0.34	1	3. Rgs6/B230323A14Rik
Ulk4	0.050410410887675894	0.05968911846345326	0.288	0.28	1	3. Rgs6/B230323A14Rik
Arfgap1	0.050444491689686274	-0.11859833039180545	0.261	0.32	1	3. Rgs6/B230323A14Rik
Cs	0.050559381883685646	0.14427645726789395	0.284	0.267	1	3. Rgs6/B230323A14Rik
Irak1	0.05062111161008837	0.0873868666041605	0.222	0.16	1	3. Rgs6/B230323A14Rik
Arhgap18	0.05062896093035886	-0.014093908433715718	0.516	0.527	1	3. Rgs6/B230323A14Rik
Zfp932	0.05069111496865885	0.0762533663930659	0.186	0.18	1	3. Rgs6/B230323A14Rik
Kpnb1	0.050709033365956994	-0.10805423403357733	0.137	0.18	1	3. Rgs6/B230323A14Rik
Tmem87b	0.05072988751294439	-0.05147500432969543	0.278	0.287	1	3. Rgs6/B230323A14Rik
Dhx32	0.05075165999139534	-0.10387195894099926	0.19	0.213	1	3. Rgs6/B230323A14Rik
Nfe2l3	0.05075707320208327	-0.11163562961713522	0.056	0.1	1	3. Rgs6/B230323A14Rik
Rgs3	0.05079174964318419	-0.014395205228004304	0.317	0.313	1	3. Rgs6/B230323A14Rik
mt-Nd4l	0.050821265079335445	-0.11653159542784663	0.157	0.193	1	3. Rgs6/B230323A14Rik
Zfp68	0.05086244444122749	0.020568627574176157	0.108	0.093	1	3. Rgs6/B230323A14Rik
Tsc2	0.050877013391855797	-0.01701950872203814	0.098	0.113	1	3. Rgs6/B230323A14Rik
Lmtk3	0.05088648068383289	-0.06007396163333123	0.278	0.273	1	3. Rgs6/B230323A14Rik
Mfhas1	0.05092684186884798	0.017862081067439695	0.346	0.353	1	3. Rgs6/B230323A14Rik
Poglut1	0.05097251889283607	0.04441329903473207	0.186	0.18	1	3. Rgs6/B230323A14Rik
AI593442	0.05107616938944415	-0.059483125837132445	0.275	0.293	1	3. Rgs6/B230323A14Rik
Dnm1l	0.05109346948666922	0.021799206626019085	0.428	0.393	1	3. Rgs6/B230323A14Rik
Ptpn12	0.051159605416555655	-0.11065203152406822	0.435	0.487	1	3. Rgs6/B230323A14Rik
Tsc1	0.05117068526634192	-0.049201940993562676	0.516	0.52	1	3. Rgs6/B230323A14Rik
Gna13	0.051316595756610406	-0.08672852765324948	0.078	0.127	1	3. Rgs6/B230323A14Rik
Ddo	0.05135719477242171	-0.0321489596414567	0.18	0.18	1	3. Rgs6/B230323A14Rik
Mt3	0.05140055942495095	0.07717952932482297	0.35	0.307	1	3. Rgs6/B230323A14Rik
Kif3b	0.05141459243766196	8.296868813529867e-4	0.258	0.26	1	3. Rgs6/B230323A14Rik
Slc35a1	0.051439285805777966	0.0379967128592299	0.209	0.167	1	3. Rgs6/B230323A14Rik
Gigyf1	0.051467014178969456	0.18002760976763327	0.235	0.173	1	3. Rgs6/B230323A14Rik
Tpst1	0.05148437158702268	0.034801523150731206	0.127	0.12	1	3. Rgs6/B230323A14Rik
Ndst1	0.051522149022766695	-0.03046448187496087	0.137	0.14	1	3. Rgs6/B230323A14Rik
Rasgef1c	0.051543244977889716	-0.30089795858614754	0.271	0.34	1	3. Rgs6/B230323A14Rik
Taf1	0.05156496810429636	-0.03829228983037258	0.382	0.407	1	3. Rgs6/B230323A14Rik
Ltbp1	0.05157163049995018	0.2754925289851719	0.186	0.133	1	3. Rgs6/B230323A14Rik
Dnajb2	0.05165069543661143	0.15753864823177688	0.252	0.167	1	3. Rgs6/B230323A14Rik
Vwa8	0.05174969922054619	0.23152783037716462	0.578	0.513	1	3. Rgs6/B230323A14Rik
Flrt1	0.05183714429518862	-0.001523963692530883	0.225	0.193	1	3. Rgs6/B230323A14Rik
Phip	0.05187630201650568	-0.2413398601532022	0.549	0.673	1	3. Rgs6/B230323A14Rik
Brap	0.05188872423710464	0.10242503853701115	0.127	0.12	1	3. Rgs6/B230323A14Rik
Gpr137c	0.05189807205249382	0.05809072221449951	0.647	0.66	1	3. Rgs6/B230323A14Rik
Ccdc73	0.05200320161749009	-0.10093132368288477	0.163	0.2	1	3. Rgs6/B230323A14Rik
Ppp4r2	0.05200635076093892	-0.06827622954728729	0.232	0.227	1	3. Rgs6/B230323A14Rik
Exosc1	0.05200684069265616	-0.0549856542801066	0.167	0.187	1	3. Rgs6/B230323A14Rik
Dhx35	0.052040046654112576	-0.0885814237664623	0.121	0.147	1	3. Rgs6/B230323A14Rik
Metap1d	0.05204281335358811	0.21414907549811457	0.291	0.233	1	3. Rgs6/B230323A14Rik
Stk24	0.05209072147588586	-0.04621560788138168	0.186	0.187	1	3. Rgs6/B230323A14Rik
Tcaf1	0.05214475582812451	-0.15903228570383132	0.418	0.467	1	3. Rgs6/B230323A14Rik
Alg9	0.052190189209495995	0.017262013665689357	0.114	0.12	1	3. Rgs6/B230323A14Rik
Pja1	0.052208409244761014	-0.06107091574205592	0.124	0.147	1	3. Rgs6/B230323A14Rik
Sergef	0.05222063584043535	0.13361635259285964	0.297	0.293	1	3. Rgs6/B230323A14Rik
Camk4	0.052233540307604485	-0.11049911478680674	0.19	0.253	1	3. Rgs6/B230323A14Rik
Apbb1	0.05231294064554927	0.11489830825656977	0.248	0.147	1	3. Rgs6/B230323A14Rik
Ptprg	0.05234845474499039	-0.17934965890262233	0.19	0.26	1	3. Rgs6/B230323A14Rik
Ppp2cb	0.052364810032192746	-0.07263437699410144	0.098	0.113	1	3. Rgs6/B230323A14Rik
Entpd5	0.052408263327032266	0.011733241104943976	0.114	0.12	1	3. Rgs6/B230323A14Rik
Lias	0.05246838908342699	0.10804179677206882	0.258	0.2	1	3. Rgs6/B230323A14Rik
Nfkb1	0.05259545129420867	0.11935319053646742	0.35	0.3	1	3. Rgs6/B230323A14Rik
Ocrl	0.05260190732929299	0.11040419619476549	0.392	0.36	1	3. Rgs6/B230323A14Rik
Unc13c	0.05265658799652749	0.19697072375632008	0.866	0.86	1	3. Rgs6/B230323A14Rik
Tram1l1	0.05268247165874679	0.0894889103902583	0.16	0.127	1	3. Rgs6/B230323A14Rik
Uqcrc2	0.05268652907674428	-0.022821259754206014	0.268	0.273	1	3. Rgs6/B230323A14Rik
Cept1	0.052811324051619576	0.031600596681328974	0.288	0.32	1	3. Rgs6/B230323A14Rik
Manf	0.05285033661850732	-0.10156370948995486	0.451	0.52	1	3. Rgs6/B230323A14Rik
Suz12	0.05287807405391922	-0.049095201762028196	0.291	0.307	1	3. Rgs6/B230323A14Rik
Ap2a2	0.05288271853036479	-0.11995529895146317	0.369	0.433	1	3. Rgs6/B230323A14Rik
Zmat3	0.052889616107514845	0.11224468910011859	0.186	0.167	1	3. Rgs6/B230323A14Rik
Pdxdc1	0.0529194783172283	-0.013038804622560907	0.333	0.333	1	3. Rgs6/B230323A14Rik
Epha10	0.052930231393671326	-0.03561248055707755	0.356	0.373	1	3. Rgs6/B230323A14Rik
Cep70	0.05293743589809734	-0.025079711001237293	0.346	0.36	1	3. Rgs6/B230323A14Rik
Lrrc29	0.052959594967441355	-0.008118146316317132	0.222	0.247	1	3. Rgs6/B230323A14Rik
Tsnax	0.05305749879620255	-0.145862596391776	0.19	0.26	1	3. Rgs6/B230323A14Rik
Ap3b1	0.05306706862476837	0.0958567155625405	0.356	0.347	1	3. Rgs6/B230323A14Rik
Asb7	0.05311852698129694	0.04827366824179766	0.131	0.127	1	3. Rgs6/B230323A14Rik
Sestd1	0.05320576934379977	-0.05928952054205916	0.19	0.193	1	3. Rgs6/B230323A14Rik
Sp1	0.053235437124432246	-0.012200073616592033	0.147	0.16	1	3. Rgs6/B230323A14Rik
Bfar	0.05324683494386902	0.07043917165926528	0.31	0.28	1	3. Rgs6/B230323A14Rik
Cep78	0.05330570880046853	-0.1873603952778109	0.212	0.3	1	3. Rgs6/B230323A14Rik
Dnajc21	0.053389128097190056	-0.1965079003506587	0.082	0.12	1	3. Rgs6/B230323A14Rik
8030451O07Rik	0.053414214292368534	0.004858092317160445	0.105	0.053	1	3. Rgs6/B230323A14Rik
Kif2a	0.05343991629180979	-0.061767438946810915	0.415	0.46	1	3. Rgs6/B230323A14Rik
Man1b1	0.05344621125650059	-0.13089029115381812	0.186	0.193	1	3. Rgs6/B230323A14Rik
Ppp2r2a	0.053459397724760736	0.19393054196870696	0.402	0.367	1	3. Rgs6/B230323A14Rik
Smap2	0.05347122724555034	0.04338675218109789	0.258	0.22	1	3. Rgs6/B230323A14Rik
Tpst2	0.053483206775357894	-0.027990334988837517	0.062	0.127	1	3. Rgs6/B230323A14Rik
Wasf1	0.053605742992083746	0.03136045416786071	0.242	0.247	1	3. Rgs6/B230323A14Rik
Unc5b	0.05372810852128941	-0.03601556881256135	0.154	0.133	1	3. Rgs6/B230323A14Rik
Plcl1	0.053961869456323516	-0.21284605456633443	0.712	0.78	1	3. Rgs6/B230323A14Rik
Rassf8	0.054051027240702765	-0.31388501190599083	0.392	0.473	1	3. Rgs6/B230323A14Rik
Nek4	0.054157942234761496	0.016217748115023967	0.144	0.193	1	3. Rgs6/B230323A14Rik
Zfp869	0.05421266720301943	-0.07796881054991128	0.137	0.167	1	3. Rgs6/B230323A14Rik
Clcn3	0.05425407524078439	0.03712840617324198	0.546	0.56	1	3. Rgs6/B230323A14Rik
B130055M24Rik	0.05434940859046106	0.07779694941086224	0.163	0.14	1	3. Rgs6/B230323A14Rik
Chuk	0.05442883034901947	0.03404327108299987	0.346	0.367	1	3. Rgs6/B230323A14Rik
Rps7	0.05446426420796486	0.01400741084785695	0.389	0.373	1	3. Rgs6/B230323A14Rik
Kif3c	0.05447768032660324	0.04206812260916293	0.301	0.28	1	3. Rgs6/B230323A14Rik
Gm16152	0.05460021299009612	-0.2806790537563846	0.101	0.207	1	3. Rgs6/B230323A14Rik
Usp36	0.05460331696644537	-0.14446736984055453	0.163	0.2	1	3. Rgs6/B230323A14Rik
Larp4b	0.05462134258084932	0.045119592943655085	0.379	0.36	1	3. Rgs6/B230323A14Rik
Hsf1	0.054629460630093184	-0.037271630645967	0.147	0.207	1	3. Rgs6/B230323A14Rik
Cd44	0.05464495897727263	0.1118045769287801	0.261	0.247	1	3. Rgs6/B230323A14Rik
Mal2	0.05466843718356412	0.040145156988710295	0.206	0.167	1	3. Rgs6/B230323A14Rik
Ranbp9	0.05469798977928024	-0.07497494467190946	0.376	0.393	1	3. Rgs6/B230323A14Rik
Gmpr2	0.05473930262410796	0.2804383036221074	0.163	0.093	1	3. Rgs6/B230323A14Rik
Stxbp6	0.05477005537677252	0.22738365220211731	0.294	0.233	1	3. Rgs6/B230323A14Rik
Lgals8	0.054771225020956923	0.10032528950639291	0.258	0.207	1	3. Rgs6/B230323A14Rik
Nsun6	0.054809413875646557	-0.019574965396389477	0.265	0.3	1	3. Rgs6/B230323A14Rik
Ppp1r13b	0.05483854351719049	0.02540205709838339	0.353	0.38	1	3. Rgs6/B230323A14Rik
Rhoa	0.054873547351311704	0.10104318182052696	0.225	0.2	1	3. Rgs6/B230323A14Rik
Cul3	0.05488515810419479	-0.26480367735540156	0.294	0.353	1	3. Rgs6/B230323A14Rik
Taz	0.05492194977263712	0.10159414821443047	0.422	0.373	1	3. Rgs6/B230323A14Rik
Arl14ep	0.05492573414343649	-0.026127728156974256	0.098	0.107	1	3. Rgs6/B230323A14Rik
Zfp91	0.05495153710186895	0.11805473303782105	0.219	0.14	1	3. Rgs6/B230323A14Rik
Flii	0.054977162531510755	0.015495906688726857	0.239	0.2	1	3. Rgs6/B230323A14Rik
Ier3ip1	0.05500613287420232	-0.059056927565481976	0.275	0.32	1	3. Rgs6/B230323A14Rik
Nufip2	0.055135630261777854	0.07883095288342823	0.369	0.353	1	3. Rgs6/B230323A14Rik
Cnih1	0.05514870234075443	0.17633011315417524	0.258	0.2	1	3. Rgs6/B230323A14Rik
Lrrtm1	0.055216599238273927	-0.2723321040890182	0.137	0.16	1	3. Rgs6/B230323A14Rik
Scn3a	0.055221544064331274	-0.05819049658007769	0.605	0.653	1	3. Rgs6/B230323A14Rik
Ttc37	0.05526181733873897	0.02241278403700353	0.307	0.327	1	3. Rgs6/B230323A14Rik
Thap2	0.055287245666697356	0.13308701179641613	0.245	0.24	1	3. Rgs6/B230323A14Rik
Sort1	0.0553478009736577	-0.11504163473668372	0.405	0.42	1	3. Rgs6/B230323A14Rik
Snhg14	0.055376471925901366	-0.07864485866789694	0.944	0.907	1	3. Rgs6/B230323A14Rik
Chordc1	0.05548734045566776	-0.1752504666907182	0.294	0.34	1	3. Rgs6/B230323A14Rik
Samd14	0.05549834312876147	-0.17376754743846562	0.144	0.2	1	3. Rgs6/B230323A14Rik
D930016D06Rik	0.05558224111042279	0.03322338594043811	0.19	0.173	1	3. Rgs6/B230323A14Rik
Shank1	0.0556474294076882	-0.06020791616142174	0.464	0.48	1	3. Rgs6/B230323A14Rik
4932438A13Rik	0.05568920985585674	-0.09631857066069305	0.621	0.673	1	3. Rgs6/B230323A14Rik
Sympk	0.05582575038522867	-0.010511542049702949	0.255	0.253	1	3. Rgs6/B230323A14Rik
Rnf144a	0.05589355497403189	-0.23269701441321494	0.183	0.247	1	3. Rgs6/B230323A14Rik
Fam20c	0.055904533358840124	0.013058150851255501	0.242	0.24	1	3. Rgs6/B230323A14Rik
Med15	0.05593214260951089	0.08603689689524552	0.317	0.313	1	3. Rgs6/B230323A14Rik
Tsg101	0.05597701316115583	-0.17931295822074494	0.203	0.28	1	3. Rgs6/B230323A14Rik
Lemd3	0.055986854380601823	0.06858321383077093	0.297	0.24	1	3. Rgs6/B230323A14Rik
Nck2	0.05604001949071608	-0.07214308718504281	0.173	0.22	1	3. Rgs6/B230323A14Rik
Dhx40	0.05604260822594466	0.036091964550889144	0.19	0.153	1	3. Rgs6/B230323A14Rik
Mon2	0.056062851735477905	0.0433245819421727	0.366	0.34	1	3. Rgs6/B230323A14Rik
Wdpcp	0.05620093647697018	0.03901510200857983	0.268	0.207	1	3. Rgs6/B230323A14Rik
Rraga	0.05624130976397493	0.12742535947616246	0.15	0.1	1	3. Rgs6/B230323A14Rik
Sgk1	0.056324163512686265	-0.010850629024886871	0.252	0.253	1	3. Rgs6/B230323A14Rik
Tcp11l1	0.05634796997948832	-0.016568666489565786	0.392	0.367	1	3. Rgs6/B230323A14Rik
Trappc12	0.05635535413465193	9.9738084120371e-4	0.271	0.273	1	3. Rgs6/B230323A14Rik
Bmerb1	0.056424418692855006	0.055955050876264956	0.533	0.553	1	3. Rgs6/B230323A14Rik
Thap3	0.05645314484741199	0.08152144840368392	0.373	0.36	1	3. Rgs6/B230323A14Rik
Cdc42ep3	0.05649815134981143	-0.08954669023229056	0.098	0.12	1	3. Rgs6/B230323A14Rik
Rab36	0.05652352170632171	-0.13678130246745845	0.193	0.267	1	3. Rgs6/B230323A14Rik
Mri1	0.05656378408571839	-0.03749074753362719	0.154	0.16	1	3. Rgs6/B230323A14Rik
Stt3a	0.05667797641098779	0.0052846949222236095	0.206	0.193	1	3. Rgs6/B230323A14Rik
Bclaf1	0.056721144332988166	0.005487848963291464	0.618	0.627	1	3. Rgs6/B230323A14Rik
Fam110b	0.056762666769185406	-0.09517892469679701	0.15	0.2	1	3. Rgs6/B230323A14Rik
Dynlt1c	0.056765831676154566	-0.1488551844131074	0.023	0.1	1	3. Rgs6/B230323A14Rik
Rmnd1	0.05677028921895203	0.0854573793991461	0.225	0.213	1	3. Rgs6/B230323A14Rik
Pex7	0.05677035972152434	0.02273897749046161	0.203	0.18	1	3. Rgs6/B230323A14Rik
Msmo1	0.05682273140927367	0.1872929006497316	0.232	0.187	1	3. Rgs6/B230323A14Rik
Arfgap3	0.05707788579349057	0.02247094796965432	0.163	0.173	1	3. Rgs6/B230323A14Rik
Nrg3os	0.05724482240963494	-0.05443399846941599	0.771	0.76	1	3. Rgs6/B230323A14Rik
Tspyl2	0.057254094318058245	-0.166341521142923	0.242	0.307	1	3. Rgs6/B230323A14Rik
Ipo7	0.057268872455142034	8.107355820757278e-4	0.225	0.213	1	3. Rgs6/B230323A14Rik
Ndufa9	0.05727614724568819	-0.0684136179334171	0.124	0.12	1	3. Rgs6/B230323A14Rik
Rec114	0.057300020141516875	-0.11026304883603588	0.092	0.1	1	3. Rgs6/B230323A14Rik
Mpdz	0.057387889920830534	-0.010812519992967284	0.281	0.247	1	3. Rgs6/B230323A14Rik
Vldlr	0.057417095612959185	0.1730384423725011	0.359	0.287	1	3. Rgs6/B230323A14Rik
Snapc3	0.05747955270855082	-0.12728300933720393	0.353	0.393	1	3. Rgs6/B230323A14Rik
Lrp6	0.057519213195216454	0.14045673677134307	0.304	0.22	1	3. Rgs6/B230323A14Rik
Mast2	0.05752541697219311	0.12114943420292157	0.575	0.573	1	3. Rgs6/B230323A14Rik
Dzip3	0.057558156870857705	0.13787748026243563	0.533	0.46	1	3. Rgs6/B230323A14Rik
Ndufb11	0.05769701474579604	0.09055558338146541	0.268	0.233	1	3. Rgs6/B230323A14Rik
Xiap	0.057712462944412235	0.19121469299558458	0.31	0.22	1	3. Rgs6/B230323A14Rik
Fbxw4	0.0577368469113424	0.006103886822720561	0.363	0.36	1	3. Rgs6/B230323A14Rik
Pex14	0.05774642915358319	-0.07235465029883759	0.34	0.373	1	3. Rgs6/B230323A14Rik
Micu3	0.05788790585495231	0.023318345245015415	0.467	0.473	1	3. Rgs6/B230323A14Rik
Zfat	0.05791393609040942	0.17310241350256406	0.291	0.227	1	3. Rgs6/B230323A14Rik
Dtx1	0.057956008248637725	0.07965467182331704	0.154	0.107	1	3. Rgs6/B230323A14Rik
Eif2ak1	0.05799933846878663	0.017999886649299135	0.137	0.153	1	3. Rgs6/B230323A14Rik
Gm32509	0.05801810919828045	-0.20307789454248226	0.725	0.773	1	3. Rgs6/B230323A14Rik
Srgap2	0.05816556268041509	0.019906964418952455	0.578	0.54	1	3. Rgs6/B230323A14Rik
Arsb	0.05829909136920618	-0.005117640449158967	0.297	0.293	1	3. Rgs6/B230323A14Rik
4430402I18Rik	0.058363742784743516	-0.07492415885788617	0.346	0.4	1	3. Rgs6/B230323A14Rik
Snx30	0.058384319836150056	0.07648390456180698	0.186	0.153	1	3. Rgs6/B230323A14Rik
Creb1	0.058419826321419614	-0.184129195166704	0.216	0.273	1	3. Rgs6/B230323A14Rik
Htt	0.05848994943767316	0.04507232600487354	0.451	0.44	1	3. Rgs6/B230323A14Rik
Taf3	0.05853763896774301	0.07815840597116697	0.33	0.293	1	3. Rgs6/B230323A14Rik
Csad	0.05855340289707602	0.007240613307937183	0.199	0.207	1	3. Rgs6/B230323A14Rik
Tgs1	0.05856983607314717	-0.05122584815995379	0.225	0.253	1	3. Rgs6/B230323A14Rik
1700109H08Rik	0.058643623627660124	0.11801205869996403	0.111	0.087	1	3. Rgs6/B230323A14Rik
Gnb5	0.05864787751267197	-0.04945005829240101	0.275	0.3	1	3. Rgs6/B230323A14Rik
Snhg11	0.058673704212294564	-0.0755313311008532	0.997	1	1	3. Rgs6/B230323A14Rik
Fech	0.05870737512179768	-0.037026568892922496	0.196	0.213	1	3. Rgs6/B230323A14Rik
Dctn2	0.058711350863756964	-0.10272105597578018	0.183	0.22	1	3. Rgs6/B230323A14Rik
Cerk	0.05874302159601467	-0.19259701676054752	0.265	0.32	1	3. Rgs6/B230323A14Rik
Timm13	0.05880509507084713	0.21699101686728678	0.154	0.087	1	3. Rgs6/B230323A14Rik
Fam81a	0.05882508757228366	-0.03714002992847726	0.105	0.14	1	3. Rgs6/B230323A14Rik
Fam199x	0.05886177589623397	0.020392531968741356	0.121	0.127	1	3. Rgs6/B230323A14Rik
Jph3	0.058877685578244646	0.04950201800647169	0.193	0.153	1	3. Rgs6/B230323A14Rik
Sirt5	0.05888705012971161	-0.033641743611554586	0.239	0.253	1	3. Rgs6/B230323A14Rik
Ogdh	0.05892801691919595	0.2042880015892653	0.461	0.4	1	3. Rgs6/B230323A14Rik
Ss18l1	0.05909338492871341	-0.02348459554628346	0.144	0.147	1	3. Rgs6/B230323A14Rik
Plekhj1	0.05912369041409966	0.13290312795597614	0.18	0.153	1	3. Rgs6/B230323A14Rik
Matk	0.05914757836140891	0.08644830357752764	0.461	0.407	1	3. Rgs6/B230323A14Rik
Slc16a4	0.059157987473841836	0.10465706467690067	0.19	0.127	1	3. Rgs6/B230323A14Rik
Csnk2a1	0.05917934049140283	-0.21401172499314014	0.33	0.42	1	3. Rgs6/B230323A14Rik
Tmtc2	0.05918279003428637	0.06192780939801468	0.33	0.367	1	3. Rgs6/B230323A14Rik
Srsf2	0.05934166550579553	-0.05322446187492291	0.477	0.5	1	3. Rgs6/B230323A14Rik
Nfatc2	0.05940681691593553	0.01144488514886316	0.131	0.12	1	3. Rgs6/B230323A14Rik
Epha5	0.05946685585027457	-0.07367296463056494	0.441	0.48	1	3. Rgs6/B230323A14Rik
4933433G19Rik	0.05959451995942535	-0.079271410588062	0.085	0.1	1	3. Rgs6/B230323A14Rik
Colgalt1	0.059595189236835405	-0.14040541882119928	0.15	0.213	1	3. Rgs6/B230323A14Rik
Rimbp2	0.059625697693018946	0.22338703006471028	0.575	0.513	1	3. Rgs6/B230323A14Rik
Klhl10	0.059655958570060744	-0.09205134373839818	0.137	0.2	1	3. Rgs6/B230323A14Rik
Cpsf6	0.05966758573596897	-0.019426467321174812	0.49	0.46	1	3. Rgs6/B230323A14Rik
Wls	0.05966774407458575	0.2753931200382511	0.235	0.2	1	3. Rgs6/B230323A14Rik
Tm2d1	0.05979072109309655	0.1129024021922308	0.33	0.3	1	3. Rgs6/B230323A14Rik
Stt3b	0.05981743200244375	-0.02208026366361182	0.196	0.22	1	3. Rgs6/B230323A14Rik
Gab3	0.05984067849166295	0.19521816567947778	0.154	0.073	1	3. Rgs6/B230323A14Rik
Brd8	0.05994486826918527	0.15005552593222116	0.356	0.28	1	3. Rgs6/B230323A14Rik
Nono	0.05996236738645992	0.012428235523646858	0.19	0.187	1	3. Rgs6/B230323A14Rik
Brd4	0.05996505211773055	0.01868311025705882	0.451	0.44	1	3. Rgs6/B230323A14Rik
Mrps18c	0.05996761481515222	0.05075702525466258	0.141	0.14	1	3. Rgs6/B230323A14Rik
Ube2d3	0.059967921224166866	0.14543985843627183	0.337	0.267	1	3. Rgs6/B230323A14Rik
Gm26549	0.06003191385757547	-0.12796542991761894	0.147	0.16	1	3. Rgs6/B230323A14Rik
Gm26954	0.06011283673396587	-0.2312195791876951	0.212	0.307	1	3. Rgs6/B230323A14Rik
Klf9	0.06018605651630932	0.013297176510489228	0.212	0.233	1	3. Rgs6/B230323A14Rik
Ehd3	0.060242207147074234	-0.153750569186425	0.036	0.107	1	3. Rgs6/B230323A14Rik
Heca	0.0604002338049201	0.1544837255699996	0.15	0.093	1	3. Rgs6/B230323A14Rik
Pkig	0.06044435460131771	-0.0664576265501019	0.288	0.333	1	3. Rgs6/B230323A14Rik
Fam13a	0.060452453525668456	-0.13466211135823414	0.324	0.36	1	3. Rgs6/B230323A14Rik
Ndufs3	0.06047856998676913	0.052316113815878085	0.225	0.24	1	3. Rgs6/B230323A14Rik
Ubash3b	0.06057209844388649	-0.12268132475039101	0.157	0.213	1	3. Rgs6/B230323A14Rik
Wwc2	0.06058996286608666	-0.020470961576763813	0.196	0.22	1	3. Rgs6/B230323A14Rik
Serf2	0.06068203117963083	0.013005800844611337	0.261	0.3	1	3. Rgs6/B230323A14Rik
Mtdh	0.06073048020192288	-0.04436117207037005	0.562	0.58	1	3. Rgs6/B230323A14Rik
Ggt7	0.06079617793843176	-0.2759783728219769	0.324	0.393	1	3. Rgs6/B230323A14Rik
Herc4	0.06102115416238578	-0.13743909749641026	0.261	0.34	1	3. Rgs6/B230323A14Rik
Fam216a	0.061046926538056705	0.0054785577448700495	0.242	0.213	1	3. Rgs6/B230323A14Rik
Immp1l	0.06105562175749761	-0.10655035978736338	0.451	0.473	1	3. Rgs6/B230323A14Rik
Nup210	0.06112152841862963	0.14846072544484912	0.229	0.18	1	3. Rgs6/B230323A14Rik
Ppp3cb	0.06113315570924071	0.15765936555312077	0.373	0.327	1	3. Rgs6/B230323A14Rik
Ano10	0.06120847850757409	0.0840057332024271	0.346	0.34	1	3. Rgs6/B230323A14Rik
Faf2	0.06121556481278316	0.18773583574149522	0.324	0.267	1	3. Rgs6/B230323A14Rik
Sh3pxd2b	0.061337809666046475	-0.01210158475520165	0.078	0.113	1	3. Rgs6/B230323A14Rik
St8sia3	0.06137041894542352	0.09366160703346116	0.271	0.227	1	3. Rgs6/B230323A14Rik
Mbip	0.06151363603464261	-0.06352791039339856	0.297	0.3	1	3. Rgs6/B230323A14Rik
Kat2b	0.0615238228451968	-0.03970029527688268	0.327	0.34	1	3. Rgs6/B230323A14Rik
Kcna4	0.06156527295198433	-0.03340825499005984	0.134	0.153	1	3. Rgs6/B230323A14Rik
6430590A07Rik	0.06158030964325215	-0.07636924349555874	0.183	0.213	1	3. Rgs6/B230323A14Rik
Spats2l	0.061666195098280675	-0.17536183642129466	0.167	0.2	1	3. Rgs6/B230323A14Rik
Krt222	0.061775968333746774	0.06923702294025769	0.163	0.147	1	3. Rgs6/B230323A14Rik
Atp8a1	0.06178155649962961	0.05789799045037358	0.474	0.48	1	3. Rgs6/B230323A14Rik
Cfap74	0.06179204347357782	-0.024907962354778046	0.131	0.133	1	3. Rgs6/B230323A14Rik
Cc2d1b	0.062147378492158456	-0.0014715768698451703	0.114	0.127	1	3. Rgs6/B230323A14Rik
Pigb	0.0621908193318124	-0.16330176039742578	0.206	0.28	1	3. Rgs6/B230323A14Rik
Maea	0.06226728621270844	0.024052500220995088	0.209	0.227	1	3. Rgs6/B230323A14Rik
Pgm2l1	0.062278410734708	-0.08856723850520165	0.239	0.253	1	3. Rgs6/B230323A14Rik
Rad17	0.062321875039164226	-0.043721502187782035	0.301	0.327	1	3. Rgs6/B230323A14Rik
Smarcal1	0.06236799209175057	-0.04909328073495517	0.108	0.113	1	3. Rgs6/B230323A14Rik
Hcn2	0.062419567533430705	0.02588195515044034	0.265	0.26	1	3. Rgs6/B230323A14Rik
Eif2ak4	0.06246455869855362	-0.14178230850820905	0.288	0.32	1	3. Rgs6/B230323A14Rik
Tmco1	0.06248983808751156	0.09884544395150197	0.337	0.333	1	3. Rgs6/B230323A14Rik
Entr1	0.06250666883930693	0.038458642300060464	0.203	0.213	1	3. Rgs6/B230323A14Rik
Ablim2	0.06252172087038022	0.13354785430936822	0.34	0.28	1	3. Rgs6/B230323A14Rik
Garem1	0.06255644010886294	-0.20317805759023777	0.209	0.267	1	3. Rgs6/B230323A14Rik
Stau1	0.06259278702365341	-0.06421676661859016	0.209	0.213	1	3. Rgs6/B230323A14Rik
Elmo1	0.06260748040236003	-0.06487167882400513	0.66	0.673	1	3. Rgs6/B230323A14Rik
2610037D02Rik	0.06263269215307382	0.14757254715745027	0.513	0.46	1	3. Rgs6/B230323A14Rik
Aqr	0.06275326726942762	0.17095475703818575	0.199	0.167	1	3. Rgs6/B230323A14Rik
Kcnq3	0.0627717334151377	0.1215034531641721	0.575	0.567	1	3. Rgs6/B230323A14Rik
Rchy1	0.06285451875508886	0.19052919658941347	0.297	0.247	1	3. Rgs6/B230323A14Rik
Tspan7	0.06286194160941398	0.15877523847870867	0.768	0.747	1	3. Rgs6/B230323A14Rik
Fnbp1	0.06290820760394264	0.15125149214169875	0.582	0.533	1	3. Rgs6/B230323A14Rik
Sept7	0.06292366427942792	-0.10539581795619002	0.425	0.487	1	3. Rgs6/B230323A14Rik
Traf3	0.06292873042103853	0.06318536658500107	0.405	0.407	1	3. Rgs6/B230323A14Rik
4930412C18Rik	0.06305215552066715	-0.1474339792435895	0.065	0.1	1	3. Rgs6/B230323A14Rik
Pid1	0.0630789065228612	0.1507701426142477	0.366	0.32	1	3. Rgs6/B230323A14Rik
Atat1	0.06309366319382628	-0.08478610858800528	0.242	0.3	1	3. Rgs6/B230323A14Rik
Wnk3	0.06317199981122038	-0.03717270454507193	0.248	0.253	1	3. Rgs6/B230323A14Rik
Fkbp15	0.06324079383707977	-0.022547616712207563	0.196	0.227	1	3. Rgs6/B230323A14Rik
Acbd3	0.06332198409962217	-0.05284294113100485	0.154	0.153	1	3. Rgs6/B230323A14Rik
Ago4	0.0633251372686854	-0.220413130952536	0.186	0.233	1	3. Rgs6/B230323A14Rik
Myef2	0.0633322267066657	-0.06034778390831885	0.408	0.38	1	3. Rgs6/B230323A14Rik
Ddhd1	0.06337846914008448	-0.20297463067199473	0.337	0.36	1	3. Rgs6/B230323A14Rik
4930595D18Rik	0.0634363162617909	-0.18394905850916587	0.056	0.107	1	3. Rgs6/B230323A14Rik
Zfp652	0.06347654548011658	0.04539886440118868	0.373	0.367	1	3. Rgs6/B230323A14Rik
Vsnl1	0.0634911916266354	0.11514226284560136	0.899	0.873	1	3. Rgs6/B230323A14Rik
Dcun1d2	0.06354687493981646	-0.07412863272852166	0.245	0.26	1	3. Rgs6/B230323A14Rik
Hif1an	0.06357662566206194	-0.03752230720823849	0.101	0.12	1	3. Rgs6/B230323A14Rik
Cnst	0.06361507710335389	-0.1975573999787143	0.124	0.153	1	3. Rgs6/B230323A14Rik
Spon1	0.06362597661030124	0.01746325216549094	0.255	0.287	1	3. Rgs6/B230323A14Rik
Vamp2	0.06364430612138856	0.08386394402290498	0.265	0.24	1	3. Rgs6/B230323A14Rik
Zfp182	0.06377801999443614	-0.13890183185246585	0.291	0.347	1	3. Rgs6/B230323A14Rik
Eif3m	0.0637987237536146	0.06655093093575243	0.239	0.18	1	3. Rgs6/B230323A14Rik
Apbb3	0.06389247909511651	-0.018804887774692303	0.098	0.107	1	3. Rgs6/B230323A14Rik
Map7d1	0.06394262305826853	-0.11938191671141096	0.222	0.233	1	3. Rgs6/B230323A14Rik
Rnf34	0.0640305494561115	-0.03969015687168387	0.19	0.2	1	3. Rgs6/B230323A14Rik
Osgepl1	0.06403876873042569	-0.03392419633359545	0.111	0.12	1	3. Rgs6/B230323A14Rik
Prcc	0.06409584360572244	0.011088373927978484	0.131	0.113	1	3. Rgs6/B230323A14Rik
Gm26917	0.06414612115633506	0.2629814389674816	0.588	0.487	1	3. Rgs6/B230323A14Rik
Tubb5	0.06419482159749496	0.08102976872672385	0.206	0.173	1	3. Rgs6/B230323A14Rik
G3bp1	0.06424104871920121	0.015024780970865237	0.248	0.247	1	3. Rgs6/B230323A14Rik
Prr14l	0.06427378949402081	0.12819577981553532	0.392	0.393	1	3. Rgs6/B230323A14Rik
Mboat7	0.06428189488503426	-0.02819830919959254	0.294	0.307	1	3. Rgs6/B230323A14Rik
Trpm7	0.06438805853356627	0.08319985687596554	0.536	0.587	1	3. Rgs6/B230323A14Rik
Ctnnd1	0.06442446212521112	0.1176201113356562	0.356	0.28	1	3. Rgs6/B230323A14Rik
Atxn2l	0.06449080902172499	-0.032001966621591604	0.395	0.407	1	3. Rgs6/B230323A14Rik
Ncdn	0.06465943099126405	0.15551689457768048	0.258	0.207	1	3. Rgs6/B230323A14Rik
Kif1bp	0.06469649796408157	0.008305520848976622	0.222	0.227	1	3. Rgs6/B230323A14Rik
Eaf2	0.06471752063453814	0.1636247077663907	0.333	0.253	1	3. Rgs6/B230323A14Rik
Cisd3	0.06474620553722277	0.08776649487365612	0.131	0.107	1	3. Rgs6/B230323A14Rik
Rap1gap	0.06478384994936191	0.09899433450642925	0.441	0.4	1	3. Rgs6/B230323A14Rik
Itch	0.06480985337712401	0.01737163086294813	0.598	0.613	1	3. Rgs6/B230323A14Rik
Coq5	0.06485110769784438	-0.07992669877708714	0.196	0.227	1	3. Rgs6/B230323A14Rik
Ltbp3	0.06488132305131131	0.03178135436587848	0.229	0.227	1	3. Rgs6/B230323A14Rik
Rnpepl1	0.06492059196917878	-0.09103504206211074	0.101	0.133	1	3. Rgs6/B230323A14Rik
Wdr61	0.06497748957686758	-0.13970027025791792	0.19	0.233	1	3. Rgs6/B230323A14Rik
Mtpap	0.06499266504548143	0.00753005144708524	0.114	0.14	1	3. Rgs6/B230323A14Rik
Psd	0.06502837326392658	-0.09841421712885706	0.209	0.227	1	3. Rgs6/B230323A14Rik
Rnf20	0.06507425722403158	0.013554090770635852	0.222	0.207	1	3. Rgs6/B230323A14Rik
Entpd7	0.06512629037659141	-0.13525636264950072	0.098	0.14	1	3. Rgs6/B230323A14Rik
Cdc7	0.06515042084300102	-0.1663164309233109	0.212	0.28	1	3. Rgs6/B230323A14Rik
Hps4	0.06517339147907797	-0.039276331672440656	0.229	0.213	1	3. Rgs6/B230323A14Rik
Pkm	0.06524430623006902	-0.15274151259508195	0.431	0.487	1	3. Rgs6/B230323A14Rik
Trrap	0.06525800295586145	-0.20933594561784274	0.265	0.28	1	3. Rgs6/B230323A14Rik
Myl6	0.06527903279976416	0.052877410363512456	0.373	0.373	1	3. Rgs6/B230323A14Rik
Gm44643	0.06545475665691053	-0.2622479202936574	0.173	0.22	1	3. Rgs6/B230323A14Rik
Vezf1	0.06547160884540186	0.0029279160122913372	0.134	0.107	1	3. Rgs6/B230323A14Rik
Psen2	0.06550510445486443	0.10519633310401855	0.111	0.087	1	3. Rgs6/B230323A14Rik
Gon4l	0.06553239969427453	0.06640511968790763	0.523	0.507	1	3. Rgs6/B230323A14Rik
Pink1	0.06555831988932415	-0.020486708470344894	0.121	0.12	1	3. Rgs6/B230323A14Rik
Spop	0.06570619404726363	-0.024554231226439516	0.448	0.427	1	3. Rgs6/B230323A14Rik
Ndufb1-ps	0.06572888753252025	0.04702272825551912	0.343	0.327	1	3. Rgs6/B230323A14Rik
Trim66	0.06574664511407585	0.15878581365558952	0.186	0.133	1	3. Rgs6/B230323A14Rik
Maco1	0.06584337249571194	-0.060995119967360845	0.467	0.493	1	3. Rgs6/B230323A14Rik
Gfm1	0.06586303958963169	-0.07982203303484131	0.078	0.107	1	3. Rgs6/B230323A14Rik
Tmem243	0.06586641754947213	0.286437855446513	0.471	0.367	1	3. Rgs6/B230323A14Rik
Tial1	0.06588989983650662	-0.17505251623052254	0.415	0.467	1	3. Rgs6/B230323A14Rik
Eif3d	0.06590066442499357	0.1474950697376587	0.101	0.04	1	3. Rgs6/B230323A14Rik
Rpl24	0.06592576967963579	0.16708145633095328	0.487	0.433	1	3. Rgs6/B230323A14Rik
Cic	0.06593101263579992	-0.10032120066465561	0.137	0.173	1	3. Rgs6/B230323A14Rik
Itsn2	0.06607076961343651	-0.09187114821041908	0.402	0.453	1	3. Rgs6/B230323A14Rik
Lrrfip2	0.06613422976393298	0.11333248545720298	0.405	0.42	1	3. Rgs6/B230323A14Rik
Rps13	0.06617806580190604	0.10275478316717579	0.405	0.36	1	3. Rgs6/B230323A14Rik
Nudcd2	0.06623453695333911	0.17082540343486396	0.186	0.127	1	3. Rgs6/B230323A14Rik
Cdk7	0.06625532421405982	0.07836676569629153	0.242	0.213	1	3. Rgs6/B230323A14Rik
Cdh22	0.06629620785849703	-0.08624481572368947	0.32	0.327	1	3. Rgs6/B230323A14Rik
Irs1	0.06632811042235208	-0.002451100547320284	0.19	0.193	1	3. Rgs6/B230323A14Rik
Atg4b	0.06637380456387679	-0.003672738579175938	0.199	0.247	1	3. Rgs6/B230323A14Rik
Ttc8	0.06646145099389708	0.058241447413637015	0.614	0.613	1	3. Rgs6/B230323A14Rik
Otof	0.06647493925581181	-0.0051617891965536344	0.275	0.32	1	3. Rgs6/B230323A14Rik
Eps8	0.06661277540329698	0.04692901429473051	0.307	0.327	1	3. Rgs6/B230323A14Rik
Nsfl1c	0.06675695814802089	0.036901265860246085	0.098	0.113	1	3. Rgs6/B230323A14Rik
Tor1aip1	0.06676931177132499	0.0990267417085785	0.199	0.147	1	3. Rgs6/B230323A14Rik
Cox6c	0.06678130867842882	0.13772688809553224	0.487	0.433	1	3. Rgs6/B230323A14Rik
Gm11817	0.06687826496610685	0.1383990700024062	0.248	0.193	1	3. Rgs6/B230323A14Rik
Letm2	0.06687850229873392	0.22355337802017583	0.379	0.32	1	3. Rgs6/B230323A14Rik
Igfbp5	0.06690106147635294	0.10463327876410494	0.127	0.127	1	3. Rgs6/B230323A14Rik
Arhgef12	0.06705624083907209	0.09272607674314592	0.565	0.533	1	3. Rgs6/B230323A14Rik
Tspan31	0.06716180456227978	0.2029474461206224	0.131	0.073	1	3. Rgs6/B230323A14Rik
Kdm5b	0.0671987951681134	-0.06125025093269265	0.389	0.373	1	3. Rgs6/B230323A14Rik
Afg1l	0.06723685105706141	0.04619430229507382	0.275	0.333	1	3. Rgs6/B230323A14Rik
Ddb1	0.06735387032364694	-0.07649185382465151	0.15	0.18	1	3. Rgs6/B230323A14Rik
Gaa	0.0674025885648501	-0.23335033753145473	0.546	0.64	1	3. Rgs6/B230323A14Rik
Adcy1	0.06745384900308068	-0.10133116799335284	0.072	0.107	1	3. Rgs6/B230323A14Rik
Pnpla8	0.06748154481213499	-0.012657832365457589	0.301	0.333	1	3. Rgs6/B230323A14Rik
Mus81	0.0675467519807733	-0.050575177904639196	0.078	0.113	1	3. Rgs6/B230323A14Rik
Nme1	0.06758768731708505	-0.03781742181111347	0.216	0.233	1	3. Rgs6/B230323A14Rik
Stmn2	0.06763490450756666	-0.1872800119277196	0.68	0.76	1	3. Rgs6/B230323A14Rik
Surf1	0.06767311719585148	-0.1618225773397174	0.121	0.14	1	3. Rgs6/B230323A14Rik
Ginm1	0.06767618893657096	8.789773877492801e-4	0.147	0.14	1	3. Rgs6/B230323A14Rik
Leng9	0.06775937845512872	-0.12353553536310041	0.16	0.173	1	3. Rgs6/B230323A14Rik
Mrpl42	0.06777309118372776	-0.05723722245067686	0.186	0.207	1	3. Rgs6/B230323A14Rik
Stim2	0.06781768234870987	0.01577329694341356	0.235	0.24	1	3. Rgs6/B230323A14Rik
Golga5	0.0678321265776288	-0.11003176274818549	0.147	0.193	1	3. Rgs6/B230323A14Rik
Gm3667	0.06793431531751958	-0.14018991461262184	0.085	0.133	1	3. Rgs6/B230323A14Rik
Rps6kb1	0.06794902291364328	0.07966643197533196	0.441	0.447	1	3. Rgs6/B230323A14Rik
Vat1l	0.06797680059822497	0.13260795944198023	0.471	0.48	1	3. Rgs6/B230323A14Rik
Sh3bgrl2	0.06805919093901215	-0.13812901663143357	0.147	0.187	1	3. Rgs6/B230323A14Rik
Stag1	0.06806411882752487	0.18619806176986042	0.748	0.727	1	3. Rgs6/B230323A14Rik
Asxl3	0.06806808780916881	0.016155624184592543	0.193	0.193	1	3. Rgs6/B230323A14Rik
Shprh	0.06808198001744346	0.2807440193277576	0.477	0.38	1	3. Rgs6/B230323A14Rik
Car2	0.06810360491418405	-0.13254705355293006	0.052	0.1	1	3. Rgs6/B230323A14Rik
Washc2	0.06813052630182201	0.09994262165837653	0.216	0.153	1	3. Rgs6/B230323A14Rik
Ak2	0.06816121816889521	0.029773193144028542	0.114	0.133	1	3. Rgs6/B230323A14Rik
Zfp799	0.06817732543936939	-0.07712469057141369	0.314	0.3	1	3. Rgs6/B230323A14Rik
Traf6	0.06822052536815466	-0.016588075054271567	0.092	0.12	1	3. Rgs6/B230323A14Rik
Gm29530	0.06823404020812326	-0.12313210192072777	0.144	0.173	1	3. Rgs6/B230323A14Rik
Gm17276	0.06824694125299875	0.10672897763342837	0.467	0.453	1	3. Rgs6/B230323A14Rik
Slc38a9	0.06830086853553377	0.21401343976468767	0.405	0.36	1	3. Rgs6/B230323A14Rik
Htr2a	0.06835296020689624	0.025117770553678587	0.343	0.327	1	3. Rgs6/B230323A14Rik
Msh3	0.06835855752834327	-0.057968203913834615	0.147	0.18	1	3. Rgs6/B230323A14Rik
Specc1l	0.068373178742459	0.06649444281143113	0.327	0.307	1	3. Rgs6/B230323A14Rik
B830012L14Rik	0.06840940830234477	0.04547880588134845	0.618	0.613	1	3. Rgs6/B230323A14Rik
Actr3b	0.06848320354064306	-0.052181582583980646	0.353	0.387	1	3. Rgs6/B230323A14Rik
Trip11	0.06852768064935916	0.06117607356961252	0.435	0.413	1	3. Rgs6/B230323A14Rik
Mllt11	0.06863815504700922	-0.1722096635812368	0.291	0.327	1	3. Rgs6/B230323A14Rik
Cenpc1	0.06865658915701632	0.022960117757453324	0.386	0.393	1	3. Rgs6/B230323A14Rik
Fndc4	0.06869365432846603	0.06433990224643865	0.163	0.16	1	3. Rgs6/B230323A14Rik
Ric3	0.06870180758601939	0.0803456849067935	0.333	0.293	1	3. Rgs6/B230323A14Rik
Rab10os	0.06871654029166434	-0.00902841413724187	0.245	0.267	1	3. Rgs6/B230323A14Rik
Dcaf13	0.06873965513976298	0.0027613831073688977	0.105	0.127	1	3. Rgs6/B230323A14Rik
Fah	0.06874902004148584	-0.03414890189268338	0.108	0.12	1	3. Rgs6/B230323A14Rik
Rsad1	0.06882484751978321	-0.0688955442041625	0.059	0.12	1	3. Rgs6/B230323A14Rik
Sec23a	0.0689392268580812	-0.02626531478963734	0.242	0.253	1	3. Rgs6/B230323A14Rik
Spg11	0.06896415940482749	0.1572932825027729	0.203	0.173	1	3. Rgs6/B230323A14Rik
Usp30	0.06898278563092394	-0.18054409256258433	0.095	0.12	1	3. Rgs6/B230323A14Rik
Evi5l	0.06910201862128715	-0.03347431760313613	0.268	0.26	1	3. Rgs6/B230323A14Rik
Slc23a2	0.06917645687921388	-0.06493462853740417	0.431	0.427	1	3. Rgs6/B230323A14Rik
Lrrc24	0.06921071959919556	-0.001010484885012819	0.121	0.12	1	3. Rgs6/B230323A14Rik
Fhod3	0.0692204420303806	-0.0500706783355489	0.467	0.487	1	3. Rgs6/B230323A14Rik
Psma7	0.06928108112674	0.06204063740613264	0.235	0.173	1	3. Rgs6/B230323A14Rik
Rb1cc1	0.06934449976078844	-0.024609140080317005	0.474	0.493	1	3. Rgs6/B230323A14Rik
Gm48742	0.06940205478889738	-0.04692644546001856	0.275	0.307	1	3. Rgs6/B230323A14Rik
Mcts1	0.06943568114562362	0.037063638541886657	0.281	0.313	1	3. Rgs6/B230323A14Rik
Carm1	0.06946506042637807	0.15903746008685665	0.186	0.113	1	3. Rgs6/B230323A14Rik
D3Ertd751e	0.0697176434133789	0.3118848939121818	0.258	0.18	1	3. Rgs6/B230323A14Rik
Cpox	0.06974034470067808	0.20702170819892968	0.183	0.133	1	3. Rgs6/B230323A14Rik
Ryk	0.06988960381457364	0.15396830647663035	0.258	0.233	1	3. Rgs6/B230323A14Rik
Psmb2	0.06996349327377949	0.09043894574822198	0.359	0.327	1	3. Rgs6/B230323A14Rik
Tpt1	0.0700216985150348	-0.01658719944727305	0.291	0.307	1	3. Rgs6/B230323A14Rik
Naa30	0.07004000345698846	-0.09390168445476171	0.098	0.12	1	3. Rgs6/B230323A14Rik
Lurap1	0.07006868976090241	-0.11488399224353596	0.075	0.1	1	3. Rgs6/B230323A14Rik
Socs7	0.07024104978285914	0.055351974047198715	0.248	0.24	1	3. Rgs6/B230323A14Rik
Ice2	0.07027900153173491	0.17611909385896674	0.196	0.153	1	3. Rgs6/B230323A14Rik
Snrpf	0.07033527203084672	-0.11462649894121824	0.242	0.26	1	3. Rgs6/B230323A14Rik
G2e3	0.07038105727245092	-0.18585685141334018	0.157	0.167	1	3. Rgs6/B230323A14Rik
Ctsl	0.07041977142666525	-0.05370133763111484	0.291	0.3	1	3. Rgs6/B230323A14Rik
Shisa4	0.07052860478176233	-0.1027016578928398	0.333	0.38	1	3. Rgs6/B230323A14Rik
Cdkl1	0.0705833531014795	-0.08083091710931345	0.314	0.313	1	3. Rgs6/B230323A14Rik
Agrp	0.07065498585250438	0.04215921769136577	0.265	0.233	1	3. Rgs6/B230323A14Rik
Itga3	0.07069247895291125	-0.025890479810023015	0.121	0.127	1	3. Rgs6/B230323A14Rik
Atp1b3	0.07074144711758093	-0.034619502891101495	0.294	0.34	1	3. Rgs6/B230323A14Rik
Insig2	0.0708003396342599	-0.21631089523528368	0.222	0.253	1	3. Rgs6/B230323A14Rik
Prkag1	0.07083831310629757	0.14236581966287776	0.203	0.18	1	3. Rgs6/B230323A14Rik
Exd2	0.0708797088301995	0.011372079045505634	0.232	0.267	1	3. Rgs6/B230323A14Rik
St3gal3	0.07100144608758716	-0.056833774658969105	0.389	0.407	1	3. Rgs6/B230323A14Rik
Pde4a	0.07102064983860122	-0.16888179132918268	0.291	0.353	1	3. Rgs6/B230323A14Rik
Slc9a7	0.07105448677367525	0.1685225208003931	0.408	0.353	1	3. Rgs6/B230323A14Rik
Gm30054	0.0711265397561933	-0.2048247880974019	0.301	0.38	1	3. Rgs6/B230323A14Rik
Ptdss1	0.07115986891648636	-0.08116308661642518	0.225	0.213	1	3. Rgs6/B230323A14Rik
Daam1	0.07124954173162122	0.1621207712035102	0.474	0.393	1	3. Rgs6/B230323A14Rik
Arxes2	0.07132972909978398	-0.082224684267581	0.258	0.28	1	3. Rgs6/B230323A14Rik
Bcap31	0.07133496156795875	-0.07364602429766387	0.248	0.267	1	3. Rgs6/B230323A14Rik
Hbp1	0.07135070145634415	0.1326871575933499	0.154	0.107	1	3. Rgs6/B230323A14Rik
Dnmt3a	0.07140940509133431	0.04523339129167869	0.654	0.64	1	3. Rgs6/B230323A14Rik
Npdc1	0.07145532294202157	-0.14087869054568158	0.461	0.547	1	3. Rgs6/B230323A14Rik
Vangl2	0.07150356892172488	0.0736280782264945	0.111	0.067	1	3. Rgs6/B230323A14Rik
Agpat4	0.07154441334401294	-0.04310643026095684	0.193	0.18	1	3. Rgs6/B230323A14Rik
Micu1	0.07162502723382394	-0.18077407686617986	0.301	0.407	1	3. Rgs6/B230323A14Rik
Rundc3a	0.07170707729204259	0.29492036147642425	0.248	0.18	1	3. Rgs6/B230323A14Rik
Qser1	0.07172942659721841	-0.14822587684371058	0.261	0.28	1	3. Rgs6/B230323A14Rik
3110056K07Rik	0.0717376047660671	0.08205634403354467	0.291	0.28	1	3. Rgs6/B230323A14Rik
Ccl27a	0.07174595045631789	0.026660286681276846	0.19	0.153	1	3. Rgs6/B230323A14Rik
Gm10406	0.07177518893444647	-0.02549805291771906	0.105	0.133	1	3. Rgs6/B230323A14Rik
Flna	0.07178586718925241	-0.020941483388876247	0.095	0.12	1	3. Rgs6/B230323A14Rik
Sfmbt1	0.07180349563652044	0.2027979040234683	0.366	0.32	1	3. Rgs6/B230323A14Rik
Gm1976	0.0718103281613817	0.27983933442783737	0.366	0.293	1	3. Rgs6/B230323A14Rik
Josd2	0.07208770158802573	0.1730654728626878	0.268	0.207	1	3. Rgs6/B230323A14Rik
Gnl3	0.07209827444602437	-0.22724054201827537	0.248	0.327	1	3. Rgs6/B230323A14Rik
Wbp4	0.07210386492882967	0.05074507630599978	0.258	0.267	1	3. Rgs6/B230323A14Rik
Dapk1	0.0721640677816036	-0.04538757946726313	0.206	0.233	1	3. Rgs6/B230323A14Rik
Rasa1	0.07230977784118642	0.0031147127627634275	0.333	0.333	1	3. Rgs6/B230323A14Rik
Vgf	0.0723378917905556	-0.025187288691146337	0.114	0.127	1	3. Rgs6/B230323A14Rik
Kif3a	0.07246189504266255	-0.1309325272545352	0.353	0.393	1	3. Rgs6/B230323A14Rik
Lmtk2	0.07246239729062687	0.04166241201888754	0.402	0.36	1	3. Rgs6/B230323A14Rik
Npy	0.07255782355268112	0.02725035741909765	0.235	0.247	1	3. Rgs6/B230323A14Rik
Papolg	0.07258416545740488	0.09218178851085534	0.199	0.173	1	3. Rgs6/B230323A14Rik
Mamld1	0.0726302474297393	-0.057278698696323294	0.248	0.293	1	3. Rgs6/B230323A14Rik
Klhdc8b	0.07275015298748239	-0.08439693868675163	0.114	0.107	1	3. Rgs6/B230323A14Rik
Paip2	0.07277121333020299	-0.038819454632703865	0.458	0.473	1	3. Rgs6/B230323A14Rik
Akr1a1	0.0728418640894365	-0.017756881326348117	0.252	0.267	1	3. Rgs6/B230323A14Rik
Smarcc2	0.07285216844657105	-0.062196622966877335	0.379	0.36	1	3. Rgs6/B230323A14Rik
Uqcrfs1	0.07287372512082936	0.15946870625386977	0.131	0.073	1	3. Rgs6/B230323A14Rik
Ino80d	0.07288350277765233	0.010754038348794293	0.418	0.4	1	3. Rgs6/B230323A14Rik
Idh3b	0.07295978131144733	0.06530237547875228	0.239	0.207	1	3. Rgs6/B230323A14Rik
Pitpnb	0.07298232102691675	-0.12599770682173517	0.219	0.26	1	3. Rgs6/B230323A14Rik
Unc45a	0.07302009408446064	-0.13009615089314858	0.147	0.213	1	3. Rgs6/B230323A14Rik
Upf3b	0.07306427819610893	-0.13901491620838524	0.307	0.313	1	3. Rgs6/B230323A14Rik
Cnbd2	0.07310076317901099	0.004248796179773251	0.186	0.2	1	3. Rgs6/B230323A14Rik
Got2	0.0731295078901679	-0.02408148329041926	0.265	0.267	1	3. Rgs6/B230323A14Rik
Ncor2	0.07313729636029749	-0.12171899701441491	0.32	0.307	1	3. Rgs6/B230323A14Rik
Pde1b	0.07317887662799749	-0.03263839097765797	0.258	0.26	1	3. Rgs6/B230323A14Rik
Nln	0.07318057644722645	0.09869380926052906	0.32	0.273	1	3. Rgs6/B230323A14Rik
Plpp5	0.07318443138949002	-0.09305940080240399	0.075	0.127	1	3. Rgs6/B230323A14Rik
Wwox	0.07323286014365632	0.19313822343222764	0.732	0.68	1	3. Rgs6/B230323A14Rik
Rnf214	0.07323933495790015	-0.30646547108323285	0.284	0.353	1	3. Rgs6/B230323A14Rik
Pram1	0.07324919773007214	-0.2852032497242513	0.15	0.227	1	3. Rgs6/B230323A14Rik
Utp6	0.07331311373550589	0.004065784889468793	0.105	0.107	1	3. Rgs6/B230323A14Rik
Eps15	0.07332038183589995	0.05223474515572202	0.284	0.26	1	3. Rgs6/B230323A14Rik
Tmem94	0.07340586772533172	0.19686757592406667	0.206	0.147	1	3. Rgs6/B230323A14Rik
Zfp1	0.07340677216735919	0.09212359858676739	0.196	0.187	1	3. Rgs6/B230323A14Rik
Wdr41	0.07344906066408918	-0.08651671723446874	0.154	0.187	1	3. Rgs6/B230323A14Rik
Spcs3	0.07348415797495084	0.05763009937644237	0.137	0.127	1	3. Rgs6/B230323A14Rik
Usp2	0.07349444494138214	-0.14241948858948839	0.196	0.22	1	3. Rgs6/B230323A14Rik
Mfn2	0.07351838629941196	0.025105458625280852	0.212	0.187	1	3. Rgs6/B230323A14Rik
Lrif1	0.07356314049336696	0.05255905531804894	0.245	0.187	1	3. Rgs6/B230323A14Rik
Atp6v1a	0.0735894194324558	0.1589577899806064	0.405	0.367	1	3. Rgs6/B230323A14Rik
B3galt2	0.07361478453855917	-0.13607997849476927	0.265	0.313	1	3. Rgs6/B230323A14Rik
Gm27032	0.07361810255758938	0.1255571917155946	0.196	0.147	1	3. Rgs6/B230323A14Rik
St7	0.0736299754059849	-0.07998933642218442	0.451	0.527	1	3. Rgs6/B230323A14Rik
Gm1043	0.07365410221999728	0.07733378583578765	0.474	0.46	1	3. Rgs6/B230323A14Rik
Fra10ac1	0.07366672437799962	-0.05043090090956659	0.183	0.213	1	3. Rgs6/B230323A14Rik
Thrb	0.07368971962246271	0.004979016613406384	0.222	0.207	1	3. Rgs6/B230323A14Rik
Rcbtb1	0.07371767860930369	0.10021214938310646	0.235	0.22	1	3. Rgs6/B230323A14Rik
Ltbp4	0.07376995589491828	0.03924556102150642	0.111	0.087	1	3. Rgs6/B230323A14Rik
Rapgef2	0.0737838025149693	-0.06716179155410273	0.585	0.593	1	3. Rgs6/B230323A14Rik
Cnih4	0.07389821822848901	0.026940114627841294	0.134	0.14	1	3. Rgs6/B230323A14Rik
Vps72	0.0739735251757249	0.016912153130095586	0.131	0.127	1	3. Rgs6/B230323A14Rik
Nup160	0.07408680028973401	-0.19015372179564716	0.167	0.22	1	3. Rgs6/B230323A14Rik
Larp4	0.07417952770553399	0.08204145144602681	0.252	0.213	1	3. Rgs6/B230323A14Rik
Ggps1	0.07420629231877211	-0.23102391499334018	0.395	0.493	1	3. Rgs6/B230323A14Rik
Cntn2	0.07425019118051322	-0.17326566183404962	0.193	0.24	1	3. Rgs6/B230323A14Rik
Ccm2	0.07425030376690704	0.023346078972721174	0.206	0.213	1	3. Rgs6/B230323A14Rik
2510009E07Rik	0.07437502125544747	-2.1964042522226723e-4	0.255	0.187	1	3. Rgs6/B230323A14Rik
Lemd1	0.0744068341011611	-0.05112429761125559	0.144	0.16	1	3. Rgs6/B230323A14Rik
Gm49336	0.07441951607493778	-0.004201487748795529	0.186	0.187	1	3. Rgs6/B230323A14Rik
Zfp322a	0.07448111192715276	0.04529231030959313	0.235	0.24	1	3. Rgs6/B230323A14Rik
Samhd1	0.0745204002897104	0.0665721156796189	0.15	0.133	1	3. Rgs6/B230323A14Rik
Lsm7	0.07453822215860303	-0.18161641538311357	0.229	0.313	1	3. Rgs6/B230323A14Rik
Ldlrad3	0.0747585088159088	0.07384189518684281	0.34	0.307	1	3. Rgs6/B230323A14Rik
R3hcc1l	0.0747884082857637	-0.03235206160926429	0.134	0.153	1	3. Rgs6/B230323A14Rik
Arl6ip6	0.07489178338702958	-0.06170016221775737	0.167	0.2	1	3. Rgs6/B230323A14Rik
D10Wsu102e	0.07490437102890556	-0.28833799836277946	0.17	0.28	1	3. Rgs6/B230323A14Rik
Rer1	0.07500545163156178	0.13309943897068244	0.16	0.133	1	3. Rgs6/B230323A14Rik
Zcchc17	0.07503148635394806	-0.14454602128959826	0.203	0.273	1	3. Rgs6/B230323A14Rik
Gucy1a2	0.07512722637523112	-0.10266967829908813	0.448	0.493	1	3. Rgs6/B230323A14Rik
Arhgap1	0.07513836253823741	-0.054584748145187933	0.134	0.167	1	3. Rgs6/B230323A14Rik
Trappc9	0.07521724829300325	-0.15136161522816616	0.392	0.447	1	3. Rgs6/B230323A14Rik
Zbtb7a	0.0753233244805773	-0.033340404749817365	0.258	0.233	1	3. Rgs6/B230323A14Rik
Arvcf	0.07532620698694145	0.08106469323584281	0.212	0.14	1	3. Rgs6/B230323A14Rik
Dtnbp1	0.07537673773527946	0.042615945138539946	0.186	0.2	1	3. Rgs6/B230323A14Rik
Chm	0.07552431468183839	-0.07383899101128477	0.395	0.44	1	3. Rgs6/B230323A14Rik
Pfkfb4	0.07556347902475077	-0.016975845029127634	0.245	0.267	1	3. Rgs6/B230323A14Rik
Cpt1c	0.07558951346691556	-0.1824734443405307	0.327	0.393	1	3. Rgs6/B230323A14Rik
Amotl1	0.07561655705483798	0.12535776844401625	0.252	0.233	1	3. Rgs6/B230323A14Rik
4930432B10Rik	0.07563143604056032	0.0822012889253382	0.131	0.1	1	3. Rgs6/B230323A14Rik
Agl	0.07568640489466077	0.08700007594604148	0.212	0.193	1	3. Rgs6/B230323A14Rik
Etfa	0.07571437170630456	0.10342576151624583	0.288	0.26	1	3. Rgs6/B230323A14Rik
Lekr1	0.07573468560463513	0.09262787966889785	0.275	0.293	1	3. Rgs6/B230323A14Rik
Zfp771	0.0757377007481863	0.21006228173684144	0.235	0.187	1	3. Rgs6/B230323A14Rik
Csnk2b	0.07577508543867112	-0.09574303384298069	0.059	0.107	1	3. Rgs6/B230323A14Rik
Snrpd1	0.0758899512867116	-0.16132081981235713	0.17	0.273	1	3. Rgs6/B230323A14Rik
Gskip	0.07602211193346124	0.0990011674257451	0.157	0.14	1	3. Rgs6/B230323A14Rik
Svop	0.07604097907220876	-0.12518383589435378	0.418	0.46	1	3. Rgs6/B230323A14Rik
Bex3	0.0760552447592442	0.006633372723248376	0.261	0.233	1	3. Rgs6/B230323A14Rik
Gm16083	0.07609292930499154	0.004495617709988464	0.127	0.14	1	3. Rgs6/B230323A14Rik
Dusp22	0.07618786476030844	0.02286284919455095	0.15	0.133	1	3. Rgs6/B230323A14Rik
Dnajc17	0.07621988919562021	0.1169337949179195	0.131	0.107	1	3. Rgs6/B230323A14Rik
Pcdh10	0.0762280772661227	-0.01140923647650216	0.448	0.487	1	3. Rgs6/B230323A14Rik
Rpl23	0.0762468567440646	0.3873680724791073	0.474	0.353	1	3. Rgs6/B230323A14Rik
Rnpep	0.07631181225144858	-0.0690723504815256	0.242	0.307	1	3. Rgs6/B230323A14Rik
Ppip5k2	0.0764310477453978	-0.10108639251389584	0.31	0.32	1	3. Rgs6/B230323A14Rik
Wdr47	0.07644454848458722	0.06107495478369118	0.34	0.327	1	3. Rgs6/B230323A14Rik
Ralgps2	0.07646941743473648	-0.4152811169606443	0.324	0.493	1	3. Rgs6/B230323A14Rik
Lmbr1	0.0765031885272132	0.204630020183179	0.399	0.327	1	3. Rgs6/B230323A14Rik
Chrm3	0.07666158533733883	0.2122929769906361	0.533	0.48	1	3. Rgs6/B230323A14Rik
Kctd1	0.07672780879891286	-0.02652693787238053	0.134	0.12	1	3. Rgs6/B230323A14Rik
Eprs	0.07676527062813841	-0.17977368922899595	0.31	0.38	1	3. Rgs6/B230323A14Rik
Bri3	0.07679264419737772	0.016994131668335577	0.157	0.187	1	3. Rgs6/B230323A14Rik
Spred1	0.0768063346352387	0.17300176309408455	0.324	0.24	1	3. Rgs6/B230323A14Rik
Cacng7	0.07691749018198718	0.06273477226631763	0.346	0.313	1	3. Rgs6/B230323A14Rik
Vps41	0.07693479245140247	0.2954318902052049	0.444	0.373	1	3. Rgs6/B230323A14Rik
Rlim	0.0770067948128184	-0.13557042744890163	0.199	0.247	1	3. Rgs6/B230323A14Rik
Wdr34	0.07703661217642287	-0.06289895588249073	0.229	0.233	1	3. Rgs6/B230323A14Rik
Ppp1r21	0.07716731231580669	0.09038244523427125	0.206	0.187	1	3. Rgs6/B230323A14Rik
Phlpp2	0.07718569480492411	0.037521676038017815	0.35	0.333	1	3. Rgs6/B230323A14Rik
Grk3	0.07737101712604336	0.12706318536050099	0.33	0.26	1	3. Rgs6/B230323A14Rik
Zfp354c	0.07745008180825116	-0.05657197261017999	0.154	0.153	1	3. Rgs6/B230323A14Rik
Trub1	0.07756890942333333	-0.018012071171697397	0.183	0.173	1	3. Rgs6/B230323A14Rik
Pianp	0.07762188383873993	0.06810794512000617	0.33	0.34	1	3. Rgs6/B230323A14Rik
Phyh	0.07770519917059522	0.12097765869396393	0.199	0.16	1	3. Rgs6/B230323A14Rik
Cfap300	0.07771907690063344	-0.1132689158564385	0.183	0.173	1	3. Rgs6/B230323A14Rik
Kdsr	0.0777297675135458	-0.1173418358777325	0.121	0.167	1	3. Rgs6/B230323A14Rik
Zfc3h1	0.0777614390398466	-0.11479832365718667	0.291	0.353	1	3. Rgs6/B230323A14Rik
Snhg4	0.07780099966074983	0.09274267867039415	0.176	0.16	1	3. Rgs6/B230323A14Rik
Fchsd2	0.07782458557501214	-0.15292641056763112	0.703	0.807	1	3. Rgs6/B230323A14Rik
Dusp26	0.07784500543940047	0.03705134017352696	0.127	0.1	1	3. Rgs6/B230323A14Rik
Prkaa2	0.0778599104544687	-0.05700465052834819	0.199	0.213	1	3. Rgs6/B230323A14Rik
Ankhd1	0.0778728459668951	-0.07385770435040895	0.529	0.533	1	3. Rgs6/B230323A14Rik
Lta4h	0.0779220339066509	-0.014618512939028439	0.199	0.18	1	3. Rgs6/B230323A14Rik
Hmgcr	0.07802972540852036	-0.0767208350439566	0.19	0.213	1	3. Rgs6/B230323A14Rik
4930527B05Rik	0.07803450565627393	-0.03524624357064737	0.19	0.193	1	3. Rgs6/B230323A14Rik
Cpne6	0.0780639199885115	0.050876975108476774	0.252	0.233	1	3. Rgs6/B230323A14Rik
Adat1	0.07810905878717504	-0.05742829576815062	0.173	0.213	1	3. Rgs6/B230323A14Rik
Zfp251	0.07818736318147507	-0.127876712781955	0.098	0.14	1	3. Rgs6/B230323A14Rik
Vps13c	0.07819954566330735	-0.07106298054605176	0.402	0.413	1	3. Rgs6/B230323A14Rik
Ube2f	0.07830899616213736	0.12298595683444435	0.235	0.187	1	3. Rgs6/B230323A14Rik
Gm9856	0.07839181885332387	0.02273513794079357	0.186	0.193	1	3. Rgs6/B230323A14Rik
Pdss1	0.07842522255303756	0.05650518013018213	0.268	0.287	1	3. Rgs6/B230323A14Rik
Mta1	0.0785522832198107	-0.14733223611860072	0.078	0.127	1	3. Rgs6/B230323A14Rik
Zc3h7b	0.07859451881640057	0.004778899192226849	0.294	0.267	1	3. Rgs6/B230323A14Rik
Fam222b	0.07867872856733435	-0.23955776567151754	0.425	0.547	1	3. Rgs6/B230323A14Rik
Igsf3	0.07873485019329243	-0.06273601559859321	0.111	0.153	1	3. Rgs6/B230323A14Rik
P3h3	0.07880111025785685	0.06572189967177283	0.225	0.2	1	3. Rgs6/B230323A14Rik
Vps26a	0.07899018349251284	0.06919209304606957	0.131	0.1	1	3. Rgs6/B230323A14Rik
Yars	0.07904833973737929	-0.20000130460628995	0.258	0.32	1	3. Rgs6/B230323A14Rik
Ppp1r16a	0.0790776486772992	0.16363547800277084	0.108	0.04	1	3. Rgs6/B230323A14Rik
Cfl1	0.07915183156402718	0.10308971184037741	0.317	0.287	1	3. Rgs6/B230323A14Rik
Gm35188	0.07921618141297375	-0.006988465183417336	0.552	0.573	1	3. Rgs6/B230323A14Rik
Uso1	0.07924878440161236	0.010920876030617588	0.239	0.22	1	3. Rgs6/B230323A14Rik
Amfr	0.07939036659522544	0.2388341348616017	0.235	0.18	1	3. Rgs6/B230323A14Rik
Sbds	0.07940392087817423	-0.0055212916969675785	0.232	0.22	1	3. Rgs6/B230323A14Rik
Lrp8os2	0.07947571183488991	-0.005057712440071027	0.108	0.133	1	3. Rgs6/B230323A14Rik
Csrnp3	0.07954607593518512	0.015033072248571644	0.588	0.567	1	3. Rgs6/B230323A14Rik
4930414N06Rik	0.07955145022953986	-0.0782199734643079	0.124	0.107	1	3. Rgs6/B230323A14Rik
Arl3	0.07962384383247498	-0.12770275042745394	0.542	0.567	1	3. Rgs6/B230323A14Rik
Pknox2	0.07962656610641991	0.004826590030202693	0.422	0.387	1	3. Rgs6/B230323A14Rik
Uchl1	0.07963484695185817	0.09166857210226387	0.569	0.553	1	3. Rgs6/B230323A14Rik
Cdk8	0.07966454504571645	-0.7326176416107792	0.507	0.593	1	3. Rgs6/B230323A14Rik
Dnajc27	0.07981247145312419	0.0171151464753852	0.183	0.193	1	3. Rgs6/B230323A14Rik
Enpp5	0.0800767154653191	0.007582611610273626	0.327	0.3	1	3. Rgs6/B230323A14Rik
Med17	0.08007905431465313	-0.0289140528317674	0.121	0.14	1	3. Rgs6/B230323A14Rik
Epb41l4b	0.08018064984431882	0.022814654645438304	0.242	0.247	1	3. Rgs6/B230323A14Rik
Pex1	0.08022139031140164	0.1834219010541282	0.19	0.133	1	3. Rgs6/B230323A14Rik
Erlec1	0.08045237154284027	0.04741619517480056	0.402	0.393	1	3. Rgs6/B230323A14Rik
Smim18	0.08045795679556789	0.19533633463053424	0.121	0.067	1	3. Rgs6/B230323A14Rik
Arl1	0.08053524490785367	-0.12541497539152496	0.173	0.207	1	3. Rgs6/B230323A14Rik
Lclat1	0.0805508104193771	-0.12060679544811115	0.275	0.327	1	3. Rgs6/B230323A14Rik
Tusc3	0.08056639716079732	-0.06901606498009505	0.425	0.5	1	3. Rgs6/B230323A14Rik
Cdh13	0.08057513968876079	-0.31567078614754907	0.294	0.38	1	3. Rgs6/B230323A14Rik
5530601H04Rik	0.08060210955419748	0.3139072920744964	0.353	0.213	1	3. Rgs6/B230323A14Rik
Rhobtb2	0.08065547773861528	-0.044396951776120075	0.222	0.207	1	3. Rgs6/B230323A14Rik
Dcaf5	0.0807015714447954	-0.023869729850443666	0.399	0.407	1	3. Rgs6/B230323A14Rik
B3galt5	0.08091743560454062	0.08749245850233733	0.157	0.14	1	3. Rgs6/B230323A14Rik
Ints3	0.08093636503662088	0.13567383274241018	0.34	0.26	1	3. Rgs6/B230323A14Rik
Rabl6	0.08100571829325687	0.1091048664278158	0.556	0.513	1	3. Rgs6/B230323A14Rik
Itfg2	0.08101872483151323	0.026711140792590182	0.245	0.227	1	3. Rgs6/B230323A14Rik
Clcn5	0.0810468114427194	0.031263539886881464	0.268	0.24	1	3. Rgs6/B230323A14Rik
Rdh13	0.08105736985229826	-0.06161029743164037	0.075	0.127	1	3. Rgs6/B230323A14Rik
Rabgap1l	0.08110702082224183	0.1909597747799272	0.83	0.793	1	3. Rgs6/B230323A14Rik
6530409C15Rik	0.08111337598675346	-0.019231726497786095	0.222	0.193	1	3. Rgs6/B230323A14Rik
Ap1g1	0.08120012372801522	0.11420889551607394	0.35	0.293	1	3. Rgs6/B230323A14Rik
Prr3	0.08120300391915905	0.09156359303823847	0.154	0.107	1	3. Rgs6/B230323A14Rik
Gnptg	0.08123972254660594	0.0855132706252249	0.203	0.193	1	3. Rgs6/B230323A14Rik
Ap4e1	0.08131900309481645	-0.012062676547326456	0.203	0.187	1	3. Rgs6/B230323A14Rik
Atxn7l3b	0.0813235923875409	0.1785083212244971	0.252	0.24	1	3. Rgs6/B230323A14Rik
Sf3b6	0.08142722285909018	-0.027322826032442404	0.268	0.26	1	3. Rgs6/B230323A14Rik
Gm11659	0.08144452103532493	-0.36076651748711597	0.268	0.387	1	3. Rgs6/B230323A14Rik
Rnf169	0.08157915450300784	0.00531432492839734	0.34	0.327	1	3. Rgs6/B230323A14Rik
Gm27003	0.08160538624500531	0.024093793524807505	0.144	0.133	1	3. Rgs6/B230323A14Rik
4930503L19Rik	0.08166272980106754	-0.02976433972317727	0.101	0.1	1	3. Rgs6/B230323A14Rik
Cog3	0.08168581876463962	0.10320559015504566	0.196	0.173	1	3. Rgs6/B230323A14Rik
Prkcg	0.0817373319900772	0.05090110695239081	0.17	0.16	1	3. Rgs6/B230323A14Rik
Mau2	0.08175708641926509	0.1775017116026395	0.275	0.207	1	3. Rgs6/B230323A14Rik
Tcp1	0.08182475161909376	-0.037549051700664415	0.19	0.2	1	3. Rgs6/B230323A14Rik
Camk1d	0.081837452210184	-0.4498877841639104	0.52	0.647	1	3. Rgs6/B230323A14Rik
Eid1	0.08184885251861117	-0.2432192377759842	0.186	0.227	1	3. Rgs6/B230323A14Rik
Nectin1	0.08185355723169618	0.027782555241428475	0.212	0.173	1	3. Rgs6/B230323A14Rik
Trappc5	0.08190486469149554	0.0811593545162175	0.101	0.067	1	3. Rgs6/B230323A14Rik
Elavl4	0.0820220037697915	0.1693478719023982	0.552	0.473	1	3. Rgs6/B230323A14Rik
Kctd20	0.08202414168249657	-0.015180431191358423	0.16	0.16	1	3. Rgs6/B230323A14Rik
Plcb1	0.08210741551244576	-0.10290856245493857	0.114	0.153	1	3. Rgs6/B230323A14Rik
Sae1	0.08221106380103214	0.1518284278789379	0.304	0.267	1	3. Rgs6/B230323A14Rik
Gm13629	0.08232344982362094	0.2593095722464469	0.608	0.54	1	3. Rgs6/B230323A14Rik
Tspan33	0.08234120898847955	-0.04897764231505608	0.154	0.173	1	3. Rgs6/B230323A14Rik
Phf1	0.08234501352192841	0.16317893143094797	0.317	0.28	1	3. Rgs6/B230323A14Rik
Csnk2a2	0.08234722660918944	-0.13962986874394195	0.19	0.24	1	3. Rgs6/B230323A14Rik
4933424G06Rik	0.0823634686666818	-0.06523966171596951	0.141	0.173	1	3. Rgs6/B230323A14Rik
Capza2	0.08251947197771216	-0.13880880861979816	0.219	0.273	1	3. Rgs6/B230323A14Rik
Ube2o	0.08258096198489051	0.16266199522467695	0.32	0.28	1	3. Rgs6/B230323A14Rik
4930405A21Rik	0.08260721405927565	-0.059421285178639205	0.141	0.14	1	3. Rgs6/B230323A14Rik
Ccdc66	0.0826560605076212	0.3027736265812307	0.271	0.153	1	3. Rgs6/B230323A14Rik
Trir	0.08269866662799666	0.17425175010731944	0.186	0.093	1	3. Rgs6/B230323A14Rik
Gm17227	0.082705054578426	-0.03681459004965104	0.18	0.173	1	3. Rgs6/B230323A14Rik
Uqcrq	0.08270549448816848	-0.10863474420044905	0.265	0.32	1	3. Rgs6/B230323A14Rik
Glmn	0.08272412251444013	0.005163813389961525	0.265	0.293	1	3. Rgs6/B230323A14Rik
Ezh1	0.08274070631303675	0.05881717495269306	0.212	0.187	1	3. Rgs6/B230323A14Rik
Ergic1	0.08276295212672345	0.04746553632046091	0.291	0.293	1	3. Rgs6/B230323A14Rik
B230118H07Rik	0.08281669613397254	0.0671125981704904	0.134	0.113	1	3. Rgs6/B230323A14Rik
Mfap3	0.0828293358438308	0.02622450659972364	0.304	0.313	1	3. Rgs6/B230323A14Rik
Mitd1	0.08319624654134396	-0.02346839410709456	0.111	0.127	1	3. Rgs6/B230323A14Rik
Pfn2	0.08320764549286103	-0.01874115505070817	0.317	0.313	1	3. Rgs6/B230323A14Rik
M6pr	0.08329725904813036	-0.09599425327051903	0.17	0.227	1	3. Rgs6/B230323A14Rik
Ywhaz	0.08333362448933623	-0.1827186871947324	0.369	0.387	1	3. Rgs6/B230323A14Rik
Slc22a15	0.08338247093471518	0.013304957686163937	0.111	0.127	1	3. Rgs6/B230323A14Rik
Gtf2i	0.08347550878056237	-0.0036338691733417416	0.559	0.573	1	3. Rgs6/B230323A14Rik
Als2	0.0834974730850824	-0.09084545505631636	0.222	0.247	1	3. Rgs6/B230323A14Rik
Sdf2	0.08361515287906304	0.1054889184513429	0.268	0.287	1	3. Rgs6/B230323A14Rik
Mtmr12	0.08363049987848704	0.07627162260171871	0.144	0.133	1	3. Rgs6/B230323A14Rik
Nf1	0.08371469266138362	0.15643034458662464	0.686	0.693	1	3. Rgs6/B230323A14Rik
Zdhhc17	0.08380695634885423	-0.14445751487759062	0.399	0.4	1	3. Rgs6/B230323A14Rik
Arxes1	0.08388666655724393	-0.036854639521954335	0.196	0.233	1	3. Rgs6/B230323A14Rik
Creld1	0.08389794723364581	0.11323799154137015	0.225	0.227	1	3. Rgs6/B230323A14Rik
Mxra7	0.08396820460916014	0.07844529271389022	0.157	0.107	1	3. Rgs6/B230323A14Rik
Cwc22	0.08405840887596319	-0.07992831979300624	0.137	0.18	1	3. Rgs6/B230323A14Rik
Apc2	0.08414511370595376	0.08217777198938497	0.252	0.207	1	3. Rgs6/B230323A14Rik
Ica1	0.08415820364892014	0.020325568431612595	0.556	0.567	1	3. Rgs6/B230323A14Rik
Rybp	0.08423374923861944	-0.019923298885478613	0.16	0.16	1	3. Rgs6/B230323A14Rik
Vopp1	0.08432012633504715	0.12211602199315408	0.304	0.28	1	3. Rgs6/B230323A14Rik
Erbin	0.08432524559433863	0.21902417449512968	0.428	0.4	1	3. Rgs6/B230323A14Rik
Gng12	0.08436800830841966	0.14721841276474623	0.173	0.147	1	3. Rgs6/B230323A14Rik
Ssx2ip	0.08447571439693444	-0.1592916610332638	0.141	0.167	1	3. Rgs6/B230323A14Rik
Gpr162	0.08450952376342535	0.27913617370484545	0.359	0.287	1	3. Rgs6/B230323A14Rik
Ccdc57	0.08452806626110873	0.038902645499444666	0.301	0.28	1	3. Rgs6/B230323A14Rik
Ptges3	0.08458776235347838	-0.10560116125108487	0.284	0.3	1	3. Rgs6/B230323A14Rik
Eftud2	0.0846064746612194	-0.19635572192144168	0.317	0.42	1	3. Rgs6/B230323A14Rik
Susd6	0.08463246493918931	0.016300130166464477	0.32	0.293	1	3. Rgs6/B230323A14Rik
Celsr3	0.08464984237638136	0.05773953324652495	0.137	0.113	1	3. Rgs6/B230323A14Rik
Ccdc149	0.08470452918432549	0.056401679950527306	0.167	0.153	1	3. Rgs6/B230323A14Rik
Ttc1	0.08479177744901374	-0.26587384940005804	0.163	0.24	1	3. Rgs6/B230323A14Rik
Rab30	0.08481139658587385	0.17468655286845036	0.373	0.3	1	3. Rgs6/B230323A14Rik
Lrp3	0.08488348206365107	-0.18027373894607776	0.095	0.147	1	3. Rgs6/B230323A14Rik
Tubb4b	0.0848981364959546	-0.1637395251435499	0.17	0.227	1	3. Rgs6/B230323A14Rik
Mfsd4a	0.08493059632776054	-0.21055243404347834	0.154	0.233	1	3. Rgs6/B230323A14Rik
Pik3c2a	0.08495048682304747	-0.13834472828388789	0.428	0.473	1	3. Rgs6/B230323A14Rik
Ydjc	0.08504460454058574	-0.12339058940768646	0.098	0.12	1	3. Rgs6/B230323A14Rik
Trmt13	0.08505012185137256	0.09481149952791595	0.229	0.187	1	3. Rgs6/B230323A14Rik
Sphkap	0.08509559623911599	0.18100047885481074	0.405	0.367	1	3. Rgs6/B230323A14Rik
Gpatch2	0.08518141838031358	-0.03415230236874833	0.35	0.34	1	3. Rgs6/B230323A14Rik
Mtss2	0.08519293340965017	-0.016680611054608052	0.183	0.187	1	3. Rgs6/B230323A14Rik
Slirp	0.0851933077591599	-0.0692351519533187	0.17	0.173	1	3. Rgs6/B230323A14Rik
4930555F03Rik	0.08524148092072321	-0.14859625144542626	0.069	0.113	1	3. Rgs6/B230323A14Rik
Phf20l1	0.08527666622248493	-0.00802413281839387	0.578	0.607	1	3. Rgs6/B230323A14Rik
Mlxip	0.08542899475559634	-0.10372652076758437	0.275	0.287	1	3. Rgs6/B230323A14Rik
Fbxl17	0.08552678503078012	0.28702589618638763	0.765	0.68	1	3. Rgs6/B230323A14Rik
Ip6k1	0.08560082042937776	-0.12598996393580708	0.474	0.513	1	3. Rgs6/B230323A14Rik
Ube4bos1	0.08563106351111058	-0.11534408851858025	0.32	0.333	1	3. Rgs6/B230323A14Rik
Slc6a6	0.08565552342322544	-0.1552963223209749	0.428	0.487	1	3. Rgs6/B230323A14Rik
Pank2	0.08566650646880457	-0.0033022408484626453	0.252	0.253	1	3. Rgs6/B230323A14Rik
Kdm6a	0.08570822298560406	0.10189161050327522	0.454	0.427	1	3. Rgs6/B230323A14Rik
Gtpbp8	0.08590602953828771	-0.09102543875353836	0.114	0.133	1	3. Rgs6/B230323A14Rik
Ccdc85a	0.08593604227418161	-0.02111332393571752	0.873	0.887	1	3. Rgs6/B230323A14Rik
Ubl5	0.08596356865500246	-0.11885301702132223	0.258	0.307	1	3. Rgs6/B230323A14Rik
Mapkap1	0.08598494651783684	0.017333760639074658	0.418	0.387	1	3. Rgs6/B230323A14Rik
Zdhhc6	0.08599081121473341	-0.1835404523853641	0.248	0.327	1	3. Rgs6/B230323A14Rik
Unkl	0.08606448035911321	-0.06679997473802407	0.163	0.153	1	3. Rgs6/B230323A14Rik
Rtf1	0.08618911922784502	-0.23835902892351224	0.346	0.447	1	3. Rgs6/B230323A14Rik
Rab11fip2	0.08624558780877672	-0.26458039847604253	0.229	0.273	1	3. Rgs6/B230323A14Rik
Zfx	0.08628738249375602	-0.04104019374054668	0.134	0.153	1	3. Rgs6/B230323A14Rik
9430015G10Rik	0.08634904436799916	-0.044840440686853444	0.121	0.153	1	3. Rgs6/B230323A14Rik
Rpl36al	0.08639007893582826	0.11226297734384938	0.265	0.267	1	3. Rgs6/B230323A14Rik
Alkbh5	0.08639870757940446	0.07298756881208984	0.141	0.1	1	3. Rgs6/B230323A14Rik
D130043K22Rik	0.08641279352105494	-0.13514880345068303	0.343	0.373	1	3. Rgs6/B230323A14Rik
Nrg2	0.0864330380417361	-0.10485086265047827	0.48	0.487	1	3. Rgs6/B230323A14Rik
Rph3a	0.08663452175829509	-0.153292968395208	0.467	0.573	1	3. Rgs6/B230323A14Rik
Atpaf2	0.08664019085283575	-0.03353833701233169	0.101	0.093	1	3. Rgs6/B230323A14Rik
Snrnp70	0.08667853484097672	-0.007782220089676439	0.863	0.867	1	3. Rgs6/B230323A14Rik
Zfp618	0.0869128919009169	-0.06260858498553445	0.314	0.34	1	3. Rgs6/B230323A14Rik
Akap9	0.08691453696966409	0.20051348296705718	0.556	0.473	1	3. Rgs6/B230323A14Rik
Hemk1	0.08698678489844414	0.14029909543990418	0.131	0.08	1	3. Rgs6/B230323A14Rik
Bach2	0.08714764762893785	-0.048459665443474464	0.248	0.287	1	3. Rgs6/B230323A14Rik
Oscp1	0.08715505760954367	-0.013217418466367814	0.203	0.2	1	3. Rgs6/B230323A14Rik
Cys1	0.08720128924465445	0.14412543010110224	0.186	0.133	1	3. Rgs6/B230323A14Rik
Usp37	0.08729723384340628	0.06656633879803231	0.356	0.333	1	3. Rgs6/B230323A14Rik
Aff4	0.08739574514631625	-0.021320842350758706	0.569	0.56	1	3. Rgs6/B230323A14Rik
Homer1	0.08741653552268445	0.039191244201262854	0.369	0.353	1	3. Rgs6/B230323A14Rik
Zfp715	0.08741673626371026	-0.11932331651582448	0.101	0.133	1	3. Rgs6/B230323A14Rik
Idh2	0.08746363621203858	-0.06106595360658329	0.216	0.307	1	3. Rgs6/B230323A14Rik
Arid5b	0.0875790372091219	0.26717433706833393	0.503	0.46	1	3. Rgs6/B230323A14Rik
Clstn1	0.0876068749508947	-0.06271636111624379	0.585	0.587	1	3. Rgs6/B230323A14Rik
Sox5	0.08760957891625934	-0.05607504164741384	0.941	0.94	1	3. Rgs6/B230323A14Rik
Xpnpep1	0.08767728364966149	0.04669638489423572	0.147	0.127	1	3. Rgs6/B230323A14Rik
Setd4	0.08769503268905747	0.07753557460212046	0.284	0.293	1	3. Rgs6/B230323A14Rik
Grm2	0.08774834825553607	-0.2414828024417338	0.239	0.293	1	3. Rgs6/B230323A14Rik
Cfap69	0.08776147346623492	0.05437111587503274	0.235	0.207	1	3. Rgs6/B230323A14Rik
Ccdc28b	0.08789946075211236	0.08303885475062239	0.131	0.127	1	3. Rgs6/B230323A14Rik
Gm43713	0.08792900213879501	-0.19875803715076956	0.493	0.58	1	3. Rgs6/B230323A14Rik
Cdc73	0.08807981753656413	-0.179165453019568	0.252	0.327	1	3. Rgs6/B230323A14Rik
Proser1	0.08809836977389059	0.14737638669457676	0.225	0.16	1	3. Rgs6/B230323A14Rik
Fxr2	0.08818860602090618	0.04357584058346908	0.278	0.233	1	3. Rgs6/B230323A14Rik
Rcan1	0.08819794987209717	-0.16765527290008597	0.124	0.18	1	3. Rgs6/B230323A14Rik
Rrbp1	0.08821723280160769	5.563915352146398e-4	0.199	0.187	1	3. Rgs6/B230323A14Rik
Tbc1d8	0.0882351817712257	-0.08026538342807815	0.212	0.213	1	3. Rgs6/B230323A14Rik
Sfpq	0.08829559880164287	0.013552347920521846	0.408	0.393	1	3. Rgs6/B230323A14Rik
Asphd1	0.08835253377876989	-0.10100829158199559	0.141	0.16	1	3. Rgs6/B230323A14Rik
Dlg2	0.08859977958846327	0.16024877261709047	0.99	1	1	3. Rgs6/B230323A14Rik
Gm27241	0.08860730875741875	0.01865131453611668	0.258	0.267	1	3. Rgs6/B230323A14Rik
Bbs9	0.08867229352701324	0.18812004236367674	0.327	0.28	1	3. Rgs6/B230323A14Rik
Foxk2	0.08876628025686585	0.04463290399523545	0.252	0.213	1	3. Rgs6/B230323A14Rik
Kctd3	0.0888649343950265	0.0746688502598713	0.157	0.113	1	3. Rgs6/B230323A14Rik
Tubgcp4	0.08887198533994849	0.05113614172268277	0.176	0.14	1	3. Rgs6/B230323A14Rik
Chgb	0.08895395586079848	-0.1284835783141025	0.51	0.52	1	3. Rgs6/B230323A14Rik
Mypn	0.08896654882111504	0.004104266267822121	0.147	0.14	1	3. Rgs6/B230323A14Rik
Kcnc3	0.0889848987199549	0.12721253579663866	0.222	0.187	1	3. Rgs6/B230323A14Rik
Rhobtb3	0.08899604772756416	-0.05311304656403548	0.281	0.247	1	3. Rgs6/B230323A14Rik
Ikbip	0.08899934510057134	-0.03444272645534746	0.157	0.12	1	3. Rgs6/B230323A14Rik
Drap1	0.08900093837159852	0.05605846188793068	0.137	0.133	1	3. Rgs6/B230323A14Rik
Mtor	0.08903482113591957	0.053278602521158014	0.294	0.293	1	3. Rgs6/B230323A14Rik
2210408F21Rik	0.08913273300737169	-0.003450477991053136	0.529	0.527	1	3. Rgs6/B230323A14Rik
Atp5k	0.08913863491413015	0.11985365326750874	0.35	0.34	1	3. Rgs6/B230323A14Rik
Slc27a2	0.08919596203141822	0.09277239500776527	0.131	0.087	1	3. Rgs6/B230323A14Rik
Tpgs2	0.0892422406886719	-0.24906377377905084	0.108	0.14	1	3. Rgs6/B230323A14Rik
Map2k5	0.08929015489268542	-0.05864746357818018	0.363	0.393	1	3. Rgs6/B230323A14Rik
Slbp	0.08956378019791864	0.09756467860842405	0.17	0.14	1	3. Rgs6/B230323A14Rik
Ssbp4	0.08961366926201308	-0.13248404183774287	0.363	0.433	1	3. Rgs6/B230323A14Rik
Fam185a	0.08979142160080017	-0.07411743797079595	0.163	0.147	1	3. Rgs6/B230323A14Rik
Notch3	0.08983037486094006	-0.10977767359362406	0.118	0.147	1	3. Rgs6/B230323A14Rik
Lancl1	0.08986103354400764	0.14153539342028687	0.35	0.3	1	3. Rgs6/B230323A14Rik
Cx3cl1	0.08988400257189924	0.035852981222361247	0.373	0.36	1	3. Rgs6/B230323A14Rik
E230016M11Rik	0.08988989679349836	0.1394687287653058	0.425	0.387	1	3. Rgs6/B230323A14Rik
Fndc3a	0.08990741169931932	-0.041401616360024596	0.575	0.613	1	3. Rgs6/B230323A14Rik
Kras	0.08995486577875908	-0.11489473695130387	0.203	0.207	1	3. Rgs6/B230323A14Rik
Zbtb20	0.09001612314810499	0.09153174206688908	0.889	0.873	1	3. Rgs6/B230323A14Rik
Ppp2r5a	0.09002472790597316	0.028692816238304553	0.144	0.113	1	3. Rgs6/B230323A14Rik
Tmem47	0.0900445689337282	0.02526444845092035	0.186	0.167	1	3. Rgs6/B230323A14Rik
Disp2	0.09005255500364161	-0.14720887134127558	0.464	0.54	1	3. Rgs6/B230323A14Rik
Slc25a12	0.09006313177223685	-0.12919608943126337	0.523	0.547	1	3. Rgs6/B230323A14Rik
Gspt1	0.09008827248989199	-0.0036821224501043526	0.32	0.287	1	3. Rgs6/B230323A14Rik
Zfp641	0.09009628856592214	0.10440750704859236	0.307	0.273	1	3. Rgs6/B230323A14Rik
Tecpr2	0.09011650935655738	0.15079134765898705	0.245	0.18	1	3. Rgs6/B230323A14Rik
1600020E01Rik	0.09022926326840752	0.10002010122403271	0.212	0.18	1	3. Rgs6/B230323A14Rik
Ncoa7	0.0903703727376878	-0.15710714036619833	0.513	0.567	1	3. Rgs6/B230323A14Rik
Pisd	0.09040467160843005	0.0065561751141687274	0.255	0.233	1	3. Rgs6/B230323A14Rik
Gm6994	0.09041100997117608	-0.009780315813596396	0.147	0.127	1	3. Rgs6/B230323A14Rik
Cox7c	0.09043282173087312	-0.04812895093325498	0.523	0.46	1	3. Rgs6/B230323A14Rik
Pcbp4	0.09044201283859878	-0.19328586701615524	0.137	0.2	1	3. Rgs6/B230323A14Rik
Nt5c3b	0.09049317466131457	0.003650459374839793	0.098	0.1	1	3. Rgs6/B230323A14Rik
Phtf1	0.09050893275562549	0.020610983449257825	0.353	0.327	1	3. Rgs6/B230323A14Rik
Mettl8	0.09051033099973284	-0.10027536689954938	0.092	0.113	1	3. Rgs6/B230323A14Rik
Ncan	0.09058474603396635	-0.060470947756360305	0.114	0.127	1	3. Rgs6/B230323A14Rik
Map4k2	0.09061732911197892	-0.23262042349042006	0.199	0.26	1	3. Rgs6/B230323A14Rik
Lrmda	0.09063593558429592	0.29323966478218594	0.186	0.147	1	3. Rgs6/B230323A14Rik
Cask	0.09065091040166509	-0.1590881039412535	0.487	0.533	1	3. Rgs6/B230323A14Rik
Pard3b	0.09077995314858503	-0.18873624376446457	0.173	0.207	1	3. Rgs6/B230323A14Rik
Mcfd2	0.09089692109806263	-0.12273639730251629	0.131	0.18	1	3. Rgs6/B230323A14Rik
Sp3	0.09090376652506528	0.08854895527938839	0.176	0.153	1	3. Rgs6/B230323A14Rik
Pcmtd1	0.09094990466158338	0.04523213634303902	0.467	0.44	1	3. Rgs6/B230323A14Rik
Plppr4	0.09095374295679191	0.034135420781133075	0.484	0.447	1	3. Rgs6/B230323A14Rik
Tecpr1	0.09107952549945121	0.03009721929802922	0.252	0.227	1	3. Rgs6/B230323A14Rik
Omg	0.09111743051208511	0.05253093760188948	0.154	0.14	1	3. Rgs6/B230323A14Rik
Farsa	0.09120329091112782	0.025000418787503587	0.203	0.207	1	3. Rgs6/B230323A14Rik
Pmepa1	0.09123597914497963	0.11181702251754821	0.144	0.153	1	3. Rgs6/B230323A14Rik
Acbd4	0.09138407115130413	-0.004743065494201171	0.163	0.193	1	3. Rgs6/B230323A14Rik
Shank2	0.09146411103144961	0.30517731935435277	0.5	0.42	1	3. Rgs6/B230323A14Rik
Rnf41	0.09153533380791386	-0.13760048578916245	0.173	0.213	1	3. Rgs6/B230323A14Rik
Pdzd11	0.09154440723305247	-0.1495837714356619	0.046	0.113	1	3. Rgs6/B230323A14Rik
Actg1	0.09158443378618895	-0.19423812098509674	0.317	0.393	1	3. Rgs6/B230323A14Rik
Pds5a	0.09166630815939873	-0.038076403240029366	0.471	0.467	1	3. Rgs6/B230323A14Rik
Nptxr	0.09171213634528477	-0.061994925887940755	0.183	0.227	1	3. Rgs6/B230323A14Rik
A930005H10Rik	0.09178498358196192	0.11895655000533303	0.124	0.073	1	3. Rgs6/B230323A14Rik
Psmd3	0.09180813784491641	-0.0018214512909961456	0.154	0.113	1	3. Rgs6/B230323A14Rik
Mapk4	0.09192503849236808	-0.10723044999647402	0.239	0.273	1	3. Rgs6/B230323A14Rik
Gng3	0.09200730054003134	0.08925227579186756	0.314	0.32	1	3. Rgs6/B230323A14Rik
Psmd13	0.092049256631421425	0.15430771832630885	0.18	0.14	1	3. Rgs6/B230323A14Rik
Chd8	0.0920860720877594	-0.1105942903181154	0.435	0.507	1	3. Rgs6/B230323A14Rik
2610507B11Rik	0.0921272160068408	-0.013913251315654684	0.255	0.293	1	3. Rgs6/B230323A14Rik
Synrg	0.09226881560931545	-0.04138106896230542	0.32	0.333	1	3. Rgs6/B230323A14Rik
Katna1	0.09232523085835584	-0.046242790646318366	0.114	0.107	1	3. Rgs6/B230323A14Rik
Crtac1	0.0924200331222032	-0.034914760888739016	0.304	0.327	1	3. Rgs6/B230323A14Rik
Gne	0.09244505583240076	0.18884676417076293	0.17	0.1	1	3. Rgs6/B230323A14Rik
Cd47	0.09256819974086411	-0.06031396077988771	0.493	0.533	1	3. Rgs6/B230323A14Rik
Zim1	0.09259229709351115	-0.13517675741745006	0.222	0.253	1	3. Rgs6/B230323A14Rik
Cyp46a1	0.09275977581761732	0.13801544326596682	0.261	0.2	1	3. Rgs6/B230323A14Rik
Bbof1	0.09278089460719799	-0.09017345866529358	0.333	0.353	1	3. Rgs6/B230323A14Rik
Susd4	0.09290065348223484	-0.15580124247796645	0.405	0.473	1	3. Rgs6/B230323A14Rik
Dph7	0.09292552175468366	-0.048928771226709744	0.131	0.147	1	3. Rgs6/B230323A14Rik
Fam8a1	0.09298560509978734	0.09529317059893244	0.19	0.187	1	3. Rgs6/B230323A14Rik
Mrpl33	0.09302613412707723	0.12138239223927311	0.147	0.113	1	3. Rgs6/B230323A14Rik
Gpr107	0.09317809732620837	-0.04874912246321239	0.248	0.253	1	3. Rgs6/B230323A14Rik
Uqcrb	0.09323651453408116	-0.25803857849196243	0.252	0.327	1	3. Rgs6/B230323A14Rik
Zfp37	0.09325955311134408	0.10422464191257363	0.167	0.153	1	3. Rgs6/B230323A14Rik
Ep400	0.09327098938637716	0.0021265669535439624	0.461	0.447	1	3. Rgs6/B230323A14Rik
AC163638.2	0.09329501755352777	-0.06496040182472079	0.15	0.24	1	3. Rgs6/B230323A14Rik
Fance	0.09334122860516385	-0.23419415579081124	0.095	0.14	1	3. Rgs6/B230323A14Rik
Qk	0.09337741013161818	0.19966130043552055	0.16	0.12	1	3. Rgs6/B230323A14Rik
Cyfip1	0.09347491055930156	-0.07488731554298084	0.193	0.2	1	3. Rgs6/B230323A14Rik
Rnf168	0.09356162543338534	-0.08463797151430477	0.105	0.107	1	3. Rgs6/B230323A14Rik
Trip4	0.09356712826117947	0.086780950756559	0.369	0.367	1	3. Rgs6/B230323A14Rik
Gm17058	0.09366653627042335	-0.13923980302006825	0.065	0.1	1	3. Rgs6/B230323A14Rik
Asph	0.09376055430726514	-0.029091614669988664	0.343	0.373	1	3. Rgs6/B230323A14Rik
Gm43192	0.093770403534586	-0.19502345016537642	0.124	0.173	1	3. Rgs6/B230323A14Rik
Anapc13	0.09378056708369702	0.1378335020753535	0.105	0.06	1	3. Rgs6/B230323A14Rik
Camkv	0.09378168399900537	-0.3305736741929157	0.245	0.333	1	3. Rgs6/B230323A14Rik
Tmem231	0.09379379674353727	0.025999162892411526	0.101	0.133	1	3. Rgs6/B230323A14Rik
Ece2	0.09384185428291902	0.19431794854105777	0.438	0.373	1	3. Rgs6/B230323A14Rik
Mapk11	0.09385777146307804	-0.04202378071014734	0.173	0.2	1	3. Rgs6/B230323A14Rik
Chd4	0.09402068163464658	-0.1569543836043803	0.435	0.467	1	3. Rgs6/B230323A14Rik
Serpini1	0.09402573326343333	-0.021047405130906416	0.709	0.633	1	3. Rgs6/B230323A14Rik
Erlin1	0.09405975966026338	-0.06090428127353531	0.144	0.193	1	3. Rgs6/B230323A14Rik
A430033K04Rik	0.09417132452280223	-0.0686670482856705	0.127	0.167	1	3. Rgs6/B230323A14Rik
Stard3nl	0.09419821862444742	-0.015557684932239912	0.15	0.16	1	3. Rgs6/B230323A14Rik
Prrt1	0.09425153622891302	0.12761341802390996	0.235	0.18	1	3. Rgs6/B230323A14Rik
Cops7b	0.09426369121720954	-0.031176968608793987	0.16	0.18	1	3. Rgs6/B230323A14Rik
St6gal2	0.0943037542349354	0.1352396084800226	0.382	0.333	1	3. Rgs6/B230323A14Rik
Bcr	0.09434908031913085	-0.18305599170659848	0.33	0.373	1	3. Rgs6/B230323A14Rik
Slc6a15	0.09435392625816814	0.0985964011390077	0.268	0.247	1	3. Rgs6/B230323A14Rik
Arrb2	0.09437415857197361	-0.03136849020290111	0.141	0.167	1	3. Rgs6/B230323A14Rik
Agrn	0.09482239611609265	-0.15684432573345153	0.248	0.267	1	3. Rgs6/B230323A14Rik
Gabrb2	0.09482996036158699	0.058808695181476134	0.611	0.6	1	3. Rgs6/B230323A14Rik
Pitpnm3	0.09484440816006096	0.12461676151130407	0.32	0.273	1	3. Rgs6/B230323A14Rik
Myo6	0.09484718654908478	0.13595539658688016	0.324	0.287	1	3. Rgs6/B230323A14Rik
Zfp638	0.09500157301324962	-0.09283742869086331	0.575	0.587	1	3. Rgs6/B230323A14Rik
Tsc22d4	0.09501226810251238	-0.24097833785002093	0.209	0.26	1	3. Rgs6/B230323A14Rik
Tbc1d22a	0.09501353242965412	-0.03491244789334036	0.121	0.127	1	3. Rgs6/B230323A14Rik
Gapvd1	0.09501599426094572	0.1190513914249045	0.507	0.6	1	3. Rgs6/B230323A14Rik
Nup205	0.09511684306227866	-0.010571358009031973	0.235	0.22	1	3. Rgs6/B230323A14Rik
Smad2	0.09518297538065566	-0.25013380362235493	0.255	0.307	1	3. Rgs6/B230323A14Rik
Gm44644	0.0952406387296259	0.030123083363706282	0.239	0.26	1	3. Rgs6/B230323A14Rik
Rpl32	0.09526676548735294	0.20694335106497097	0.363	0.34	1	3. Rgs6/B230323A14Rik
Gabra1	0.09531344727296358	0.2517171583912783	0.552	0.48	1	3. Rgs6/B230323A14Rik
Socs5	0.09543265784367914	0.0811365890358215	0.16	0.12	1	3. Rgs6/B230323A14Rik
Tox	0.09557639777923842	0.08063019173733066	0.859	0.847	1	3. Rgs6/B230323A14Rik
Dync2h1	0.09562218846119203	-0.03812071303485087	0.526	0.58	1	3. Rgs6/B230323A14Rik
Setd1a	0.09563493530375175	0.08702373964485471	0.225	0.213	1	3. Rgs6/B230323A14Rik
Phf8	0.09571209785583132	0.12861229961109982	0.255	0.213	1	3. Rgs6/B230323A14Rik
Mapk8ip2	0.09582661833620286	-0.13951097501335358	0.16	0.213	1	3. Rgs6/B230323A14Rik
Zhx3	0.09582710307458302	0.07402193341882013	0.353	0.307	1	3. Rgs6/B230323A14Rik
Cul9	0.0958985591862608	-0.017642286920456884	0.356	0.367	1	3. Rgs6/B230323A14Rik
Wdsub1	0.09596082946907385	-0.09031032008281323	0.085	0.113	1	3. Rgs6/B230323A14Rik
Slc45a1	0.09602210111172486	-0.28239430109732044	0.239	0.3	1	3. Rgs6/B230323A14Rik
Rab6b	0.0960251419843653	0.03366081699142498	0.431	0.427	1	3. Rgs6/B230323A14Rik
Rev1	0.09606421333277532	-0.011803581307842315	0.422	0.447	1	3. Rgs6/B230323A14Rik
Aldh7a1	0.09612915763341462	-0.003348703970973421	0.19	0.173	1	3. Rgs6/B230323A14Rik
Dcp1b	0.0961668968006191	0.037137873330577165	0.245	0.22	1	3. Rgs6/B230323A14Rik
St8sia1	0.09619107957870039	0.022512000011991384	0.288	0.273	1	3. Rgs6/B230323A14Rik
Wrn	0.0963411903225826	0.12768938067410335	0.199	0.18	1	3. Rgs6/B230323A14Rik
Gm12353	0.09638214889249193	-0.1457638561800655	0.245	0.273	1	3. Rgs6/B230323A14Rik
H13	0.09642553203144406	-0.08489858652590576	0.275	0.3	1	3. Rgs6/B230323A14Rik
Pus7	0.09664304893224564	0.10972887205442411	0.239	0.18	1	3. Rgs6/B230323A14Rik
Ubap2l	0.09666131076861961	-0.02142493624832853	0.408	0.427	1	3. Rgs6/B230323A14Rik
Pan2	0.09666225776092363	0.1395380533501791	0.163	0.113	1	3. Rgs6/B230323A14Rik
Ints7	0.0967171894368245	-0.08422007750911559	0.15	0.167	1	3. Rgs6/B230323A14Rik
Ncoa6	0.09676771442701902	-0.1503569858330096	0.291	0.3	1	3. Rgs6/B230323A14Rik
Gm20404	0.09681457259260866	0.021732673744625508	0.157	0.133	1	3. Rgs6/B230323A14Rik
Mir670hg	0.0968717405687968	-0.16822601209633914	0.307	0.36	1	3. Rgs6/B230323A14Rik
Gm16168	0.09689227763383594	-0.11744892333806867	0.095	0.113	1	3. Rgs6/B230323A14Rik
Zfp106	0.09701769127174872	-0.014513135921996767	0.314	0.313	1	3. Rgs6/B230323A14Rik
Fopnl	0.0970365097023594	0.06033209976074361	0.216	0.213	1	3. Rgs6/B230323A14Rik
Clasp1	0.09708718245683924	0.11025604533125022	0.546	0.56	1	3. Rgs6/B230323A14Rik
Krba1	0.09718003201805397	-0.01728611504170169	0.17	0.16	1	3. Rgs6/B230323A14Rik
Cmas	0.09718794807209617	-0.06311762176452501	0.229	0.187	1	3. Rgs6/B230323A14Rik
Gm14211	0.09720709530693002	-0.2120909231865804	0.232	0.293	1	3. Rgs6/B230323A14Rik
Samd4	0.0972296068014478	-0.1838138811151968	0.435	0.46	1	3. Rgs6/B230323A14Rik
Nktr	0.09724317961228798	0.08014756534799439	0.712	0.733	1	3. Rgs6/B230323A14Rik
Gm36198	0.09726265573643872	-0.08753443396886285	0.183	0.173	1	3. Rgs6/B230323A14Rik
Narf	0.09745319078297902	0.0654874333398181	0.301	0.233	1	3. Rgs6/B230323A14Rik
Csnk1e	0.09746818996128673	0.016283821546666355	0.199	0.18	1	3. Rgs6/B230323A14Rik
Pik3cb	0.09765297741647767	-0.07373913759003359	0.141	0.16	1	3. Rgs6/B230323A14Rik
Gde1	0.09769824731362278	0.0645489860256716	0.35	0.32	1	3. Rgs6/B230323A14Rik
Zc3h18	0.09771045656859378	0.010205227274867334	0.167	0.153	1	3. Rgs6/B230323A14Rik
Trim33	0.09783248973319929	-0.11026716500707456	0.467	0.487	1	3. Rgs6/B230323A14Rik
Epg5	0.09785940459075791	0.02129786967714592	0.173	0.12	1	3. Rgs6/B230323A14Rik
Cnpy3	0.09788915535896228	0.11793521840450438	0.229	0.207	1	3. Rgs6/B230323A14Rik
Smarca4	0.09790458269183369	0.23473221636197017	0.395	0.3	1	3. Rgs6/B230323A14Rik
Fyn	0.09791569392933851	0.1564147131481778	0.438	0.373	1	3. Rgs6/B230323A14Rik
Lhx1	0.0979274641960099	-0.26820960753366707	0.363	0.42	1	3. Rgs6/B230323A14Rik
Sirpa	0.09793436125179816	0.05086103412616616	0.248	0.24	1	3. Rgs6/B230323A14Rik
Ppa2	0.09794613735397104	-0.05641220557665927	0.258	0.253	1	3. Rgs6/B230323A14Rik
Bcan	0.0980021266997228	0.16259507657361716	0.258	0.213	1	3. Rgs6/B230323A14Rik
Ift52	0.09811334166443772	0.08573771632537963	0.275	0.227	1	3. Rgs6/B230323A14Rik
Gm14827	0.09819519774821704	-0.060481386983663676	0.111	0.133	1	3. Rgs6/B230323A14Rik
Anks1b	0.0982003591650329	0.0015854525603691272	0.987	0.98	1	3. Rgs6/B230323A14Rik
Ube2b	0.09822503193662725	-0.07496069312215647	0.614	0.68	1	3. Rgs6/B230323A14Rik
Ints6l	0.09849591564684367	-0.01156535967580219	0.31	0.32	1	3. Rgs6/B230323A14Rik
Gabrg2	0.09850582681289903	-0.02132470466959213	0.572	0.593	1	3. Rgs6/B230323A14Rik
4931406P16Rik	0.0985688190114769	-0.01485963606441365	0.314	0.307	1	3. Rgs6/B230323A14Rik
Slc33a1	0.09857814639222055	0.09830577214126424	0.203	0.16	1	3. Rgs6/B230323A14Rik
Gm45159	0.09863689491692558	-0.02547036514313178	0.19	0.187	1	3. Rgs6/B230323A14Rik
Supt20	0.09865193074653611	0.0019541318821381104	0.441	0.427	1	3. Rgs6/B230323A14Rik
Atp7a	0.09865934189614316	-0.0751830266548223	0.134	0.18	1	3. Rgs6/B230323A14Rik
Arrb1	0.09866598601456505	-0.07523239583388719	0.281	0.32	1	3. Rgs6/B230323A14Rik
Clu	0.09868734299693381	-0.047179894052265414	0.373	0.4	1	3. Rgs6/B230323A14Rik
Trappc8	0.09880420945786532	-0.03721720070348211	0.353	0.347	1	3. Rgs6/B230323A14Rik
Maml2	0.09887552216544215	-0.07270269702902799	0.111	0.127	1	3. Rgs6/B230323A14Rik
Gm17018	0.09901819101946939	-0.059904063067012014	0.141	0.147	1	3. Rgs6/B230323A14Rik
Hsbp1	0.09908418349201972	-0.0567763014518734	0.232	0.233	1	3. Rgs6/B230323A14Rik
Bud23	0.09913855252136794	-0.1066458098364999	0.121	0.167	1	3. Rgs6/B230323A14Rik
Adgra1	0.09916412310853315	0.027305224210334877	0.216	0.207	1	3. Rgs6/B230323A14Rik
Dzip1l	0.09925300926696665	-0.03674011692037446	0.101	0.1	1	3. Rgs6/B230323A14Rik
Tet2	0.09928235642740871	0.3119633367113057	0.415	0.293	1	3. Rgs6/B230323A14Rik
Sfxn1	0.09943614252149618	0.1316812051163937	0.245	0.16	1	3. Rgs6/B230323A14Rik
Nrbp2	0.09944311661250986	0.062319940622550085	0.268	0.24	1	3. Rgs6/B230323A14Rik
Uimc1	0.09944877386383562	-0.09280003431337869	0.337	0.347	1	3. Rgs6/B230323A14Rik
Cdc23	0.09947166509133365	0.16900642645849118	0.248	0.213	1	3. Rgs6/B230323A14Rik
Rint1	0.09948146630785105	0.18273758210397922	0.16	0.113	1	3. Rgs6/B230323A14Rik
Gm47283	0.09952524288477853	0.45617583684182605	0.706	0.687	1	3. Rgs6/B230323A14Rik
Orc6	0.09956187592136212	-0.1415531324251214	0.18	0.227	1	3. Rgs6/B230323A14Rik
Snhg12	0.09961325205350587	-0.034105277572518855	0.154	0.16	1	3. Rgs6/B230323A14Rik
Zbtb8os	0.09962002704339122	-0.11306373056157687	0.078	0.113	1	3. Rgs6/B230323A14Rik
Zfp949	0.09969296894845911	-0.010333063397799602	0.209	0.253	1	3. Rgs6/B230323A14Rik
Morc2b	0.09974390763848388	0.06531140332900676	0.163	0.147	1	3. Rgs6/B230323A14Rik
Ranbp10	0.09975579945184672	-0.09805991586266793	0.304	0.293	1	3. Rgs6/B230323A14Rik
1110051M20Rik	0.09975661019396306	0.028611054898030064	0.706	0.693	1	3. Rgs6/B230323A14Rik
Fam171a1	0.09982342067750943	-0.044038510512506845	0.333	0.36	1	3. Rgs6/B230323A14Rik
Tbc1d32	0.09987045824638496	2.3804647849701155e-4	0.248	0.227	1	3. Rgs6/B230323A14Rik
Rab18	0.09991199433521607	0.015555139378369276	0.222	0.233	1	3. Rgs6/B230323A14Rik
Btrc	0.10007902194467233	-0.1611462774623178	0.493	0.607	1	3. Rgs6/B230323A14Rik
Ubp1	0.10013191067697912	-0.2661944444231449	0.268	0.327	1	3. Rgs6/B230323A14Rik
Zfyve1	0.10020570714749653	-0.18450219493211029	0.219	0.28	1	3. Rgs6/B230323A14Rik
Atp5mpl	0.1002259797555954	-0.010296903551473502	0.304	0.3	1	3. Rgs6/B230323A14Rik
Rbm14	0.10029685161593747	0.01940674750158114	0.114	0.107	1	3. Rgs6/B230323A14Rik
Lrrn3	0.100336975232482	0.030787060108283915	0.379	0.387	1	3. Rgs6/B230323A14Rik
Traf3ip2	0.10053425861570162	0.12539296865794847	0.225	0.187	1	3. Rgs6/B230323A14Rik
Spata2	0.10053634211424999	-0.044120891307528554	0.127	0.147	1	3. Rgs6/B230323A14Rik
1700085D07Rik	0.10055694140588976	-0.07456702541079813	0.157	0.133	1	3. Rgs6/B230323A14Rik
Kcnma1	0.10058173500651718	0.056407946474728465	0.941	0.967	1	3. Rgs6/B230323A14Rik
Rdx	0.10072387512333099	-0.052689175173383895	0.314	0.287	1	3. Rgs6/B230323A14Rik
Arf1	0.1007242851694416	-0.04605525134916999	0.278	0.307	1	3. Rgs6/B230323A14Rik
Zscan18	0.10072531992132643	-0.008312479944996454	0.137	0.133	1	3. Rgs6/B230323A14Rik
Arhgap5	0.10077849799284343	-0.047099471458305286	0.5	0.547	1	3. Rgs6/B230323A14Rik
Eif2a	0.10081308851479737	0.07571642282831359	0.275	0.227	1	3. Rgs6/B230323A14Rik
Tfrc	0.10081332696006773	-0.21737069376757806	0.173	0.233	1	3. Rgs6/B230323A14Rik
Clmp	0.10085291985781297	-0.17914677697324805	0.111	0.173	1	3. Rgs6/B230323A14Rik
Clec2l	0.10087565438922298	-0.024872204048008356	0.118	0.113	1	3. Rgs6/B230323A14Rik
Rasgrp2	0.10092696318550533	0.05508944650810649	0.203	0.167	1	3. Rgs6/B230323A14Rik
Gm20536	0.1009407116879416	-0.12153624782007041	0.075	0.107	1	3. Rgs6/B230323A14Rik
Il6st	0.10096656564125084	0.03600484075870608	0.141	0.133	1	3. Rgs6/B230323A14Rik
Tmem80	0.10098753490784175	-0.05299513752501239	0.111	0.127	1	3. Rgs6/B230323A14Rik
Dlg1	0.10098954136081512	0.09425251429998305	0.578	0.567	1	3. Rgs6/B230323A14Rik
Sgsm3	0.10119741404798181	-0.17148426449816567	0.176	0.207	1	3. Rgs6/B230323A14Rik
Ube2a	0.10121168271329631	0.09428838117191271	0.105	0.087	1	3. Rgs6/B230323A14Rik
Rgs4	0.1012913494588511	0.08726654139171386	0.167	0.12	1	3. Rgs6/B230323A14Rik
Zfp729b	0.10130608005295334	-0.056481333297306896	0.072	0.107	1	3. Rgs6/B230323A14Rik
Mbtps1	0.1013794887077964	0.0351052750196697	0.216	0.193	1	3. Rgs6/B230323A14Rik
9530026P05Rik	0.101400092292441	0.17203660064312876	0.209	0.18	1	3. Rgs6/B230323A14Rik
Elfn2	0.10141311387334212	-0.009349522209052219	0.186	0.167	1	3. Rgs6/B230323A14Rik
Arid1b	0.10152178766951626	-0.0397012392373437	0.471	0.467	1	3. Rgs6/B230323A14Rik
Sdk1	0.10156956528643776	-0.22227824463979218	0.235	0.3	1	3. Rgs6/B230323A14Rik
P2rx4	0.10157299582376166	0.15170973794302484	0.239	0.2	1	3. Rgs6/B230323A14Rik
Hp1bp3	0.10157972333875213	0.027472221440753897	0.373	0.313	1	3. Rgs6/B230323A14Rik
Yipf4	0.10159057076617942	0.10848551323099531	0.261	0.24	1	3. Rgs6/B230323A14Rik
Psmd2	0.1016799333424888	-0.2896359788756185	0.105	0.187	1	3. Rgs6/B230323A14Rik
Bicd2	0.10182733707826087	-0.060673446222115984	0.078	0.107	1	3. Rgs6/B230323A14Rik
Rab10	0.10185341055506379	0.05312821240494647	0.382	0.36	1	3. Rgs6/B230323A14Rik
Pcdh9	0.10187340575938625	0.008100746918572987	0.928	0.9	1	3. Rgs6/B230323A14Rik
Stimate	0.1019061910141921	0.09836789282367725	0.222	0.187	1	3. Rgs6/B230323A14Rik
Ywhab	0.10194501677549676	0.09720210421033315	0.382	0.367	1	3. Rgs6/B230323A14Rik
Ppp6c	0.10199406193615806	-0.004755341963514348	0.225	0.253	1	3. Rgs6/B230323A14Rik
4833422C13Rik	0.1019971681520523	0.03976373011238363	0.144	0.127	1	3. Rgs6/B230323A14Rik
Ccdc186	0.10238712889308103	0.0823030406127766	0.186	0.147	1	3. Rgs6/B230323A14Rik
Dscam	0.10243656538023724	0.05593150152560611	0.925	0.913	1	3. Rgs6/B230323A14Rik
Cox14	0.10246955126182425	0.23967933677054232	0.16	0.107	1	3. Rgs6/B230323A14Rik
Sdhc	0.10251503576662367	0.1724193535559722	0.186	0.12	1	3. Rgs6/B230323A14Rik
Lztr1	0.10256047235226926	-0.08122094355019849	0.275	0.3	1	3. Rgs6/B230323A14Rik
Pum1	0.10256300513965086	0.30683040800429007	0.507	0.427	1	3. Rgs6/B230323A14Rik
Fsd1	0.10258306492938433	-0.09430021182849713	0.258	0.3	1	3. Rgs6/B230323A14Rik
Arhgef18	0.10258402908358794	0.12188794832174382	0.193	0.167	1	3. Rgs6/B230323A14Rik
Focad	0.10268786049440283	-0.06525166727763954	0.51	0.533	1	3. Rgs6/B230323A14Rik
Ppm1m	0.10280121496460198	-0.029666677722629597	0.124	0.127	1	3. Rgs6/B230323A14Rik
Lrrc20	0.10281559407349329	0.07020073051429493	0.16	0.153	1	3. Rgs6/B230323A14Rik
Kmt2b	0.10284591766320449	-0.08160473151112824	0.114	0.14	1	3. Rgs6/B230323A14Rik
Fam162a	0.10285461066254047	0.03232703369361445	0.127	0.16	1	3. Rgs6/B230323A14Rik
Ccdc47	0.10298573455117566	-0.19549227196937402	0.317	0.373	1	3. Rgs6/B230323A14Rik
Mark2	0.10304449760189653	-2.26545709772763e-4	0.386	0.387	1	3. Rgs6/B230323A14Rik
Arfgap2	0.10307725374526411	0.05036450027935463	0.15	0.147	1	3. Rgs6/B230323A14Rik
Ergic2	0.10308391083444372	0.20040985751992935	0.337	0.28	1	3. Rgs6/B230323A14Rik
Ext1	0.10309771998590055	0.09711705675943527	0.422	0.407	1	3. Rgs6/B230323A14Rik
Ptprm	0.1031625558991207	-0.20672901243071795	0.33	0.38	1	3. Rgs6/B230323A14Rik
Secisbp2	0.10317692745635726	-0.05461799690597402	0.206	0.2	1	3. Rgs6/B230323A14Rik
Ufd1	0.10327509521017673	0.04049293874361615	0.31	0.267	1	3. Rgs6/B230323A14Rik
Mettl9	0.10329495648715145	-0.05837825221284587	0.131	0.153	1	3. Rgs6/B230323A14Rik
Tasor2	0.10332708277575262	-0.05461887541639587	0.363	0.367	1	3. Rgs6/B230323A14Rik
Shoc2	0.10348470488486732	-0.0751773585052784	0.317	0.38	1	3. Rgs6/B230323A14Rik
Gnai3	0.10351910496855114	-0.11301189257530209	0.173	0.24	1	3. Rgs6/B230323A14Rik
Pot1a	0.10356309498564122	0.06960925170140225	0.118	0.08	1	3. Rgs6/B230323A14Rik
Tmc4	0.10378274558802827	0.04860627288502706	0.154	0.107	1	3. Rgs6/B230323A14Rik
Yme1l1	0.10384660427612659	-0.045466198457527085	0.431	0.447	1	3. Rgs6/B230323A14Rik
Axin1	0.103919060746872	-0.1410087971251598	0.291	0.353	1	3. Rgs6/B230323A14Rik
Npas3	0.10394909202989157	0.16500755070321604	0.379	0.373	1	3. Rgs6/B230323A14Rik
Yipf5	0.10402000146306273	-0.02957409016167567	0.271	0.307	1	3. Rgs6/B230323A14Rik
Vps37a	0.10402432508227324	0.08283765934216869	0.31	0.273	1	3. Rgs6/B230323A14Rik
Bend6	0.10410223210253768	0.060109306616112024	0.556	0.567	1	3. Rgs6/B230323A14Rik
Nebl	0.10417761984746211	0.10768865200914002	0.928	0.913	1	3. Rgs6/B230323A14Rik
Chka	0.1041834021156907	-0.06919766920308978	0.539	0.567	1	3. Rgs6/B230323A14Rik
Rbbp6	0.10435234804696321	0.020155391251808763	0.408	0.373	1	3. Rgs6/B230323A14Rik
Shisa7	0.1044889843613578	-0.007761927742077013	0.137	0.14	1	3. Rgs6/B230323A14Rik
Cblb	0.10455498981881471	-0.15396323631195785	0.212	0.233	1	3. Rgs6/B230323A14Rik
Nudc	0.104561909643683	-0.02072300531558946	0.203	0.207	1	3. Rgs6/B230323A14Rik
Lrrc58	0.1045762473541129	-0.04670458998295901	0.248	0.233	1	3. Rgs6/B230323A14Rik
Tead1	0.10462234335423029	-0.3060370390527206	0.297	0.393	1	3. Rgs6/B230323A14Rik
Sec11c	0.1046931930316785	-0.01571914231189442	0.235	0.233	1	3. Rgs6/B230323A14Rik
Esrra	0.10479158660751706	-0.03966389609266743	0.105	0.14	1	3. Rgs6/B230323A14Rik
Tnpo1	0.10482536852743814	-0.13756024752610752	0.373	0.413	1	3. Rgs6/B230323A14Rik
Crebzf	0.10483628993949594	-0.13508081669730032	0.31	0.313	1	3. Rgs6/B230323A14Rik
Rfc1	0.10488562502084613	-0.055015373019631775	0.127	0.153	1	3. Rgs6/B230323A14Rik
Gdap1	0.10493233015111635	0.15723744541963258	0.314	0.247	1	3. Rgs6/B230323A14Rik
Plekhm2	0.10496546143529585	-0.16280867855896375	0.248	0.28	1	3. Rgs6/B230323A14Rik
Tmem63b	0.10502775212159557	-0.10381060214028137	0.418	0.473	1	3. Rgs6/B230323A14Rik
Med23	0.105048160258193	-0.005969275678513908	0.167	0.16	1	3. Rgs6/B230323A14Rik
Ybx1	0.10505956311630577	-0.018920095443708762	0.268	0.247	1	3. Rgs6/B230323A14Rik
Hmgn3	0.1050662677882614	0.14321103133492707	0.376	0.307	1	3. Rgs6/B230323A14Rik
Mdp1	0.10510111798185855	0.11303316271086303	0.108	0.06	1	3. Rgs6/B230323A14Rik
Fam210a	0.10519837989297548	0.05718030661372134	0.134	0.127	1	3. Rgs6/B230323A14Rik
Jakmip1	0.10531894570856329	0.08555420095965194	0.484	0.453	1	3. Rgs6/B230323A14Rik
Spata1	0.10536165515298841	0.2019251113304501	0.157	0.113	1	3. Rgs6/B230323A14Rik
Chd3	0.10540975871137184	-0.1561183430470906	0.366	0.473	1	3. Rgs6/B230323A14Rik
Trafd1	0.10541795301947873	0.0298420904914809	0.18	0.16	1	3. Rgs6/B230323A14Rik
Brdt	0.10559172940624481	-0.07172570693985036	0.141	0.14	1	3. Rgs6/B230323A14Rik
Anxa7	0.10560976481472678	-0.013325513006179984	0.088	0.107	1	3. Rgs6/B230323A14Rik
Crebrf	0.10597074393645532	-0.19864676106509094	0.343	0.427	1	3. Rgs6/B230323A14Rik
Trmt10b	0.10604827606534756	-0.14927239236095474	0.157	0.2	1	3. Rgs6/B230323A14Rik
Sucla2	0.10607876080667442	0.0066447742950980215	0.281	0.287	1	3. Rgs6/B230323A14Rik
Rps6ka3	0.10614979254057061	-0.11884055349706801	0.265	0.3	1	3. Rgs6/B230323A14Rik
Mtch1	0.10619733200509532	0.22358718391824906	0.386	0.333	1	3. Rgs6/B230323A14Rik
Cnot6l	0.10638837196285514	-0.06500262842639226	0.288	0.307	1	3. Rgs6/B230323A14Rik
Pola1	0.10658162409270261	-0.23111973714805711	0.261	0.32	1	3. Rgs6/B230323A14Rik
Acss2	0.10662379978656256	0.2311581449875571	0.222	0.113	1	3. Rgs6/B230323A14Rik
Ska2	0.10665067386233047	-0.0722120685700278	0.114	0.127	1	3. Rgs6/B230323A14Rik
Hexa	0.10669120430934546	0.06998275287875466	0.16	0.173	1	3. Rgs6/B230323A14Rik
Crk	0.10671628722710089	-0.11117398396001021	0.252	0.313	1	3. Rgs6/B230323A14Rik
Slc45a4	0.10680024804006523	0.11166546152276052	0.18	0.127	1	3. Rgs6/B230323A14Rik
Map4k4	0.10680504014709911	0.03442699629149171	0.317	0.307	1	3. Rgs6/B230323A14Rik
Gramd4	0.10700376240732751	0.03964241291472742	0.186	0.16	1	3. Rgs6/B230323A14Rik
Armcx3	0.1070644981377201	0.14349231264887058	0.183	0.113	1	3. Rgs6/B230323A14Rik
Gm3294	0.10712741183603615	0.1251435685470264	0.245	0.167	1	3. Rgs6/B230323A14Rik
Zmiz2	0.10720439059197057	-0.002930480684373904	0.134	0.133	1	3. Rgs6/B230323A14Rik
Anks3	0.10728273110841292	-0.16105194558120373	0.32	0.353	1	3. Rgs6/B230323A14Rik
Zbtb38	0.10742962258998831	0.022497112172533473	0.467	0.427	1	3. Rgs6/B230323A14Rik
Insyn2b	0.10743342503447521	0.011485299751377076	0.124	0.14	1	3. Rgs6/B230323A14Rik
Adam10	0.10746635187421967	0.10135813760607948	0.487	0.44	1	3. Rgs6/B230323A14Rik
Simc1	0.10750272323231948	-0.036740903556907734	0.32	0.36	1	3. Rgs6/B230323A14Rik
Angptl1	0.10751931907907279	-0.020322021538762225	0.176	0.2	1	3. Rgs6/B230323A14Rik
Ube2e3	0.10765921251285686	0.26665809973739824	0.229	0.12	1	3. Rgs6/B230323A14Rik
8430429K09Rik	0.10778975748148092	-0.11581413832975535	0.147	0.18	1	3. Rgs6/B230323A14Rik
Heatr5b	0.10785962333531923	0.06582853350685403	0.219	0.213	1	3. Rgs6/B230323A14Rik
Snx13	0.10790235849576982	0.04308162312211494	0.317	0.333	1	3. Rgs6/B230323A14Rik
Cmc1	0.10803601435418933	0.17521519613721842	0.127	0.067	1	3. Rgs6/B230323A14Rik
Scyl2	0.10803894575513528	-0.0972221716863273	0.206	0.227	1	3. Rgs6/B230323A14Rik
Vamp1	0.10814282600974587	0.1517451300632403	0.18	0.14	1	3. Rgs6/B230323A14Rik
Trap1	0.10815450769816376	-0.11772752874056408	0.15	0.187	1	3. Rgs6/B230323A14Rik
Plppr5	0.10819310289952151	0.09580984174270113	0.32	0.333	1	3. Rgs6/B230323A14Rik
Pglyrp1	0.10831430185376331	-0.029566965772135967	0.085	0.107	1	3. Rgs6/B230323A14Rik
Abi1	0.10834858588120604	-0.06638322321037737	0.337	0.36	1	3. Rgs6/B230323A14Rik
Rab37	0.10852585537938489	0.1489452147183416	0.114	0.047	1	3. Rgs6/B230323A14Rik
Grik4	0.10856379549500775	0.04232607547585632	0.408	0.42	1	3. Rgs6/B230323A14Rik
H2-T22	0.10859024988875732	0.03992259737916265	0.167	0.133	1	3. Rgs6/B230323A14Rik
Gm38393	0.10860405780856422	-0.16974596956689125	0.18	0.213	1	3. Rgs6/B230323A14Rik
Ptpn4	0.1088805541506278	0.12399194189183316	0.48	0.407	1	3. Rgs6/B230323A14Rik
Bbip1	0.1088884914641677	0.1912410980120236	0.392	0.34	1	3. Rgs6/B230323A14Rik
Mttp	0.10894638628159316	0.0659599974220122	0.307	0.3	1	3. Rgs6/B230323A14Rik
Gars	0.10898089921568102	0.11211097480223037	0.248	0.187	1	3. Rgs6/B230323A14Rik
Cacng4	0.1089932100633538	-0.013681191401858528	0.216	0.233	1	3. Rgs6/B230323A14Rik
Gad2	0.10900213934951464	-0.13803509673435643	0.095	0.14	1	3. Rgs6/B230323A14Rik
Ndufa11	0.10904439800337526	0.12841089087153568	0.239	0.247	1	3. Rgs6/B230323A14Rik
Zfp512	0.1091809279619189	-0.11155893322186239	0.307	0.367	1	3. Rgs6/B230323A14Rik
Tmem130	0.1093261561415617	-0.2208866788143149	0.562	0.673	1	3. Rgs6/B230323A14Rik
Ylpm1	0.10936868877623301	0.13877038513802153	0.582	0.547	1	3. Rgs6/B230323A14Rik
Ece1	0.10940334851918047	-0.10068771623736927	0.258	0.287	1	3. Rgs6/B230323A14Rik
Gm38604	0.10942345351012418	-0.13066881134117536	0.131	0.167	1	3. Rgs6/B230323A14Rik
Pdgfa	0.10969014629569776	0.045383398411344034	0.154	0.147	1	3. Rgs6/B230323A14Rik
Rsph10b	0.10994451730815824	-0.0797071282120081	0.101	0.14	1	3. Rgs6/B230323A14Rik
Lig3	0.10998953725503807	0.030461676048023495	0.134	0.12	1	3. Rgs6/B230323A14Rik
Nell1	0.11014634661534042	-0.07059644770202178	0.497	0.5	1	3. Rgs6/B230323A14Rik
Copa	0.11025663745215585	0.03881540693263297	0.379	0.387	1	3. Rgs6/B230323A14Rik
Ppp4r3b	0.11025726312023089	-0.013451476953885155	0.369	0.387	1	3. Rgs6/B230323A14Rik
Commd10	0.11040661086717864	-0.03448293226915056	0.275	0.253	1	3. Rgs6/B230323A14Rik
Pcf11	0.11042311669871231	-0.17363161748700595	0.229	0.32	1	3. Rgs6/B230323A14Rik
Platr25	0.11046587346189851	0.08029821261729031	0.124	0.087	1	3. Rgs6/B230323A14Rik
Cpne3	0.1105507155715687	0.019066673511922982	0.173	0.173	1	3. Rgs6/B230323A14Rik
Gm15886	0.11057646482774834	0.02400442008439263	0.186	0.14	1	3. Rgs6/B230323A14Rik
Vamp4	0.11064995842035542	0.08088028632285216	0.317	0.293	1	3. Rgs6/B230323A14Rik
Pkd2l2	0.11065571575797503	-0.21976625986778528	0.072	0.12	1	3. Rgs6/B230323A14Rik
Birc6	0.11079922575465068	-0.19628263602087692	0.657	0.687	1	3. Rgs6/B230323A14Rik
Mtg2	0.11088637781321108	-0.02288660806124726	0.147	0.16	1	3. Rgs6/B230323A14Rik
Kcnip1	0.1109082819374284	0.046781057700365336	0.431	0.427	1	3. Rgs6/B230323A14Rik
Rps4x	0.11093062070411744	0.3331451912772494	0.307	0.253	1	3. Rgs6/B230323A14Rik
Rnf227	0.11098766572585735	0.04010338370762179	0.422	0.36	1	3. Rgs6/B230323A14Rik
Ndufaf7	0.11099295559488642	-0.08761017857979037	0.33	0.333	1	3. Rgs6/B230323A14Rik
Sh3glb1	0.11109194090507339	0.061883308419522276	0.359	0.353	1	3. Rgs6/B230323A14Rik
Asxl1	0.11112050944713646	0.1395212091040836	0.435	0.38	1	3. Rgs6/B230323A14Rik
Wdr43	0.11119324378707647	-0.11963084869038676	0.31	0.333	1	3. Rgs6/B230323A14Rik
Rhot1	0.1112728750411158	-0.05770895052264591	0.366	0.387	1	3. Rgs6/B230323A14Rik
Gls	0.1113481541630735	0.06376379235633678	0.618	0.553	1	3. Rgs6/B230323A14Rik
Nop10	0.11142834329388435	0.26709980953404966	0.225	0.18	1	3. Rgs6/B230323A14Rik
Prpf40b	0.1114681877711756	0.06850976919862312	0.239	0.193	1	3. Rgs6/B230323A14Rik
Avl9	0.11149319617867991	0.055458730384038424	0.235	0.227	1	3. Rgs6/B230323A14Rik
Tmem170b	0.11151579626908384	-0.025840416814276013	0.144	0.16	1	3. Rgs6/B230323A14Rik
Sema4f	0.1115380596090624	0.14387580114197554	0.127	0.093	1	3. Rgs6/B230323A14Rik
Map3k3	0.11161680825636387	0.006045534419061749	0.389	0.387	1	3. Rgs6/B230323A14Rik
Lims1	0.11162998253623681	-0.1321006956307813	0.399	0.487	1	3. Rgs6/B230323A14Rik
Rundc3b	0.11164944433020466	-0.14433331837504815	0.392	0.433	1	3. Rgs6/B230323A14Rik
4930570B17Rik	0.11175588255431376	0.06593276788437985	0.343	0.293	1	3. Rgs6/B230323A14Rik
Adamts2	0.11185498259208398	-0.05752181827376279	0.17	0.193	1	3. Rgs6/B230323A14Rik
Fermt2	0.11192854353911633	-0.11121953232744586	0.281	0.287	1	3. Rgs6/B230323A14Rik
Appl1	0.1120194716616104	-0.034281951291115	0.471	0.467	1	3. Rgs6/B230323A14Rik
Phrf1	0.11202908869756613	-0.16574299437111983	0.212	0.253	1	3. Rgs6/B230323A14Rik
Map1lc3a	0.1120320724223597	0.08345040880521881	0.297	0.267	1	3. Rgs6/B230323A14Rik
Sin3a	0.11222375863136023	-0.10374638371315931	0.17	0.193	1	3. Rgs6/B230323A14Rik
Luzp1	0.11225575429773121	-0.12107469204381505	0.327	0.353	1	3. Rgs6/B230323A14Rik
Tmem183a	0.11226366794992379	-0.09642182176341402	0.121	0.133	1	3. Rgs6/B230323A14Rik
Bend7	0.11226556211216797	-0.11433208811163209	0.255	0.287	1	3. Rgs6/B230323A14Rik
Rai2	0.11229686672029862	-0.1022679785698708	0.206	0.2	1	3. Rgs6/B230323A14Rik
4930512B01Rik	0.11240615145356242	-0.014474797676143125	0.15	0.127	1	3. Rgs6/B230323A14Rik
Tbc1d22b	0.11246253426534196	-0.015089027439236957	0.15	0.153	1	3. Rgs6/B230323A14Rik
Ndufaf4	0.11249069570603029	0.07952418041775211	0.337	0.28	1	3. Rgs6/B230323A14Rik
3830406C13Rik	0.11250937724934709	0.07776363313530532	0.219	0.2	1	3. Rgs6/B230323A14Rik
Rgmb	0.11261514620554963	0.10259944222696155	0.147	0.1	1	3. Rgs6/B230323A14Rik
Mrpl38	0.11283855407133896	-0.07548819628142467	0.183	0.233	1	3. Rgs6/B230323A14Rik
Angel2	0.11291106347463409	0.022986218469191466	0.209	0.233	1	3. Rgs6/B230323A14Rik
Plxdc1	0.11291335302742637	0.057744249670779624	0.16	0.093	1	3. Rgs6/B230323A14Rik
Gm10785	0.11297475753530171	0.0029631017046487518	0.34	0.307	1	3. Rgs6/B230323A14Rik
Anapc7	0.11305505796104068	-0.14928182097079	0.052	0.1	1	3. Rgs6/B230323A14Rik
Dazap1	0.11318086399838136	0.10018665662906623	0.33	0.313	1	3. Rgs6/B230323A14Rik
Gm15446	0.11318763588598571	0.012245833811879436	0.17	0.147	1	3. Rgs6/B230323A14Rik
Syt13	0.11321770628950846	0.10433300709080906	0.307	0.253	1	3. Rgs6/B230323A14Rik
Tmbim6	0.11325564754828878	-0.05808486738457064	0.307	0.373	1	3. Rgs6/B230323A14Rik
Ankle2	0.11326195339456037	-0.02840930720247653	0.173	0.153	1	3. Rgs6/B230323A14Rik
Chmp2a	0.11327923273138063	0.010038678240353482	0.17	0.153	1	3. Rgs6/B230323A14Rik
Mms19	0.11328814231768775	-0.11139573708988015	0.258	0.3	1	3. Rgs6/B230323A14Rik
Hnrnpa0	0.11361148718561141	0.09573667004238248	0.118	0.08	1	3. Rgs6/B230323A14Rik
Wdr13	0.11367246444474412	0.07843365336288483	0.183	0.133	1	3. Rgs6/B230323A14Rik
Txlna	0.11373168426181429	0.05020193709119536	0.16	0.12	1	3. Rgs6/B230323A14Rik
Mfsd6	0.11375865035191318	0.1791978062514079	0.353	0.313	1	3. Rgs6/B230323A14Rik
Vwa5b2	0.11383421784572174	0.11428292610030799	0.291	0.32	1	3. Rgs6/B230323A14Rik
Ppp1r9a	0.11384133908986573	0.10954994889838332	0.761	0.773	1	3. Rgs6/B230323A14Rik
Gm10125	0.11385227375290471	0.09201280034619763	0.288	0.247	1	3. Rgs6/B230323A14Rik
Mrpl15	0.1139363927679026	0.0710492819517339	0.124	0.107	1	3. Rgs6/B230323A14Rik
Dagla	0.11399884322153335	0.054342888100496145	0.275	0.233	1	3. Rgs6/B230323A14Rik
Ppp1r14c	0.11403618623828808	-0.022024678238939333	0.124	0.133	1	3. Rgs6/B230323A14Rik
Dgke	0.11408189814223597	-0.1547171715349216	0.212	0.26	1	3. Rgs6/B230323A14Rik
Gnai1	0.1141549593706089	0.003568217912190086	0.105	0.127	1	3. Rgs6/B230323A14Rik
Sorl1	0.11416444271641134	0.0286443084231065	0.245	0.26	1	3. Rgs6/B230323A14Rik
Igf1r	0.11418150103291551	-0.08135682653785614	0.265	0.313	1	3. Rgs6/B230323A14Rik
Gm45847	0.11425779557244294	-0.24846405255228987	0.255	0.34	1	3. Rgs6/B230323A14Rik
Ndel1	0.11426839545708585	-0.11766561504955375	0.265	0.267	1	3. Rgs6/B230323A14Rik
Zcrb1	0.11432746205359871	0.051979540081070974	0.337	0.28	1	3. Rgs6/B230323A14Rik
Ppp2r2b	0.11433862828652994	-0.04866438946803209	0.853	0.893	1	3. Rgs6/B230323A14Rik
Pde6d	0.11440224395874767	0.05287067549522029	0.199	0.18	1	3. Rgs6/B230323A14Rik
Tmcc2	0.11444662863041018	-0.007298078115899609	0.114	0.093	1	3. Rgs6/B230323A14Rik
Efnb2	0.11460886911493084	-0.10750079746867741	0.137	0.173	1	3. Rgs6/B230323A14Rik
Wdr76	0.11465609170773146	0.01668326410395693	0.186	0.187	1	3. Rgs6/B230323A14Rik
AW549877	0.11472901939784133	-0.03614342319651953	0.193	0.187	1	3. Rgs6/B230323A14Rik
Rnps1	0.11481310429216979	0.1463509589414781	0.451	0.44	1	3. Rgs6/B230323A14Rik
Mdn1	0.11488395295713609	-0.03535530398943476	0.448	0.433	1	3. Rgs6/B230323A14Rik
Aacs	0.11511127008843029	-0.10592376184076274	0.078	0.14	1	3. Rgs6/B230323A14Rik
Ndfip2	0.11520797807475806	-0.21884148791395142	0.324	0.407	1	3. Rgs6/B230323A14Rik
Tut7	0.11522134204436874	0.016324922053122082	0.222	0.207	1	3. Rgs6/B230323A14Rik
Zfp560	0.11524170749237102	-0.030573199044803878	0.163	0.207	1	3. Rgs6/B230323A14Rik
Rnf152	0.11532577485562513	-0.016026908010578378	0.33	0.333	1	3. Rgs6/B230323A14Rik
Rps12	0.11539105735973074	-0.06918304167433043	0.35	0.387	1	3. Rgs6/B230323A14Rik
Gpcpd1	0.11549878501429778	0.050904371137923565	0.474	0.5	1	3. Rgs6/B230323A14Rik
Scaf11	0.11551549993273803	-0.12947869280673852	0.268	0.333	1	3. Rgs6/B230323A14Rik
4930415C11Rik	0.1155986032995716	0.13689302085668686	0.232	0.2	1	3. Rgs6/B230323A14Rik
Cntln	0.11593536724248124	0.019158995028352943	0.284	0.3	1	3. Rgs6/B230323A14Rik
Brf1	0.11599288712400925	0.01620494435218306	0.15	0.153	1	3. Rgs6/B230323A14Rik
Eif4enif1	0.11603090745531627	-0.004045160694940042	0.17	0.12	1	3. Rgs6/B230323A14Rik
Lncenc1	0.11606593697045506	-0.15739781828265553	0.268	0.313	1	3. Rgs6/B230323A14Rik
Rpl7	0.11609274127356199	0.18010989710466307	0.281	0.227	1	3. Rgs6/B230323A14Rik
Slc12a2	0.11616160805770735	0.1327031121725839	0.242	0.18	1	3. Rgs6/B230323A14Rik
Sdad1	0.11617852249360451	-0.09336062400502615	0.121	0.187	1	3. Rgs6/B230323A14Rik
Gm19710	0.1161935157787746	-0.19219809563427082	0.392	0.433	1	3. Rgs6/B230323A14Rik
Snw1	0.11626385576787332	-0.06306546689205028	0.199	0.22	1	3. Rgs6/B230323A14Rik
Epha4	0.11629138635506306	-0.1607188540737895	0.19	0.247	1	3. Rgs6/B230323A14Rik
Arfgef3	0.11633685497414757	0.08855308973352272	0.51	0.427	1	3. Rgs6/B230323A14Rik
Brd3	0.11639070170285387	-0.0382266218610548	0.196	0.18	1	3. Rgs6/B230323A14Rik
Pick1	0.11639135550859096	0.0050271530304957235	0.147	0.187	1	3. Rgs6/B230323A14Rik
Bicc1	0.11639623471593977	-0.029620448597332705	0.229	0.227	1	3. Rgs6/B230323A14Rik
Ndufs4	0.11641137275266192	-0.2480312273962224	0.461	0.547	1	3. Rgs6/B230323A14Rik
Tpk1	0.11643229998497648	0.18646890187958126	0.255	0.207	1	3. Rgs6/B230323A14Rik
Prpf4b	0.11650544645901367	-0.34588380535951146	0.542	0.653	1	3. Rgs6/B230323A14Rik
Dbn1	0.1165322723033893	-0.1342697988568935	0.307	0.38	1	3. Rgs6/B230323A14Rik
Snhg3	0.11668098278098013	-0.013732977989740491	0.17	0.193	1	3. Rgs6/B230323A14Rik
Zfp516	0.11669671725761244	-0.11115110006140394	0.154	0.173	1	3. Rgs6/B230323A14Rik
Atp5o	0.11677349245952812	-0.03989809839844438	0.222	0.26	1	3. Rgs6/B230323A14Rik
Atp6v1c1	0.11678853140775078	-0.12883472566519627	0.284	0.3	1	3. Rgs6/B230323A14Rik
Tle5	0.1170204001517526	0.16789476716634477	0.281	0.207	1	3. Rgs6/B230323A14Rik
Serpinb6a	0.11704733792405482	0.11358054735758893	0.252	0.24	1	3. Rgs6/B230323A14Rik
N4bp2	0.11710655370300052	0.024355810109392584	0.275	0.273	1	3. Rgs6/B230323A14Rik
Lpin1	0.11715789435876335	0.08819711973936284	0.163	0.14	1	3. Rgs6/B230323A14Rik
Mrap2	0.11725505143569914	-0.01766002843380421	0.18	0.147	1	3. Rgs6/B230323A14Rik
Dtnbos	0.1173865576230959	0.11103630161535216	0.392	0.38	1	3. Rgs6/B230323A14Rik
Vps28	0.11741828409236293	-0.03925263336569684	0.15	0.213	1	3. Rgs6/B230323A14Rik
Gm33373	0.11744555110547286	-0.08276357690070327	0.075	0.113	1	3. Rgs6/B230323A14Rik
Ttc28	0.11766131164984901	-0.007151703781186791	0.428	0.467	1	3. Rgs6/B230323A14Rik
Slc16a2	0.11774067479750942	0.2173389927153676	0.359	0.287	1	3. Rgs6/B230323A14Rik
Fam171a2	0.11778894967377411	0.031121839854688083	0.232	0.207	1	3. Rgs6/B230323A14Rik
Reep3	0.11783807735113584	0.27160429610092346	0.203	0.153	1	3. Rgs6/B230323A14Rik
Leprotl1	0.11784865027565958	0.0448685954739772	0.183	0.16	1	3. Rgs6/B230323A14Rik
Prr16	0.11793934466419576	-0.13210860216261922	0.18	0.213	1	3. Rgs6/B230323A14Rik
Asah1	0.11795502129796613	0.06147895729091113	0.284	0.253	1	3. Rgs6/B230323A14Rik
Dgkh	0.11799266132413998	-0.105294341204752	0.539	0.607	1	3. Rgs6/B230323A14Rik
Gm13919	0.11800721754431112	-0.015448061540631275	0.232	0.22	1	3. Rgs6/B230323A14Rik
Aco2	0.11811770358995066	-0.09865064783831312	0.346	0.4	1	3. Rgs6/B230323A14Rik
Slc41a2	0.11825231352789743	0.07751548121934415	0.209	0.18	1	3. Rgs6/B230323A14Rik
Bmyc	0.11835342926394375	-0.13423877279227725	0.163	0.213	1	3. Rgs6/B230323A14Rik
Virma	0.11850613896641524	0.19574013744069174	0.353	0.273	1	3. Rgs6/B230323A14Rik
Nyap1	0.11856041085107663	-0.044354350370936935	0.121	0.14	1	3. Rgs6/B230323A14Rik
Ppid	0.1186305260639424	-0.07035572817376612	0.19	0.213	1	3. Rgs6/B230323A14Rik
Smc3	0.11872134689952818	0.09385840530846967	0.32	0.293	1	3. Rgs6/B230323A14Rik
Zc3h12b	0.11880159128355391	0.04758043512405252	0.366	0.353	1	3. Rgs6/B230323A14Rik
Trit1	0.11901454238549093	0.09056125300668966	0.186	0.12	1	3. Rgs6/B230323A14Rik
Sycp3	0.11904994453014651	0.06365860975362758	0.301	0.293	1	3. Rgs6/B230323A14Rik
Sertad2	0.11932104484401067	0.20695302600702703	0.265	0.253	1	3. Rgs6/B230323A14Rik
Smarca1	0.11933133512174576	-0.03648573666548838	0.284	0.287	1	3. Rgs6/B230323A14Rik
Snrnp40	0.1193864816214633	0.04676803134703733	0.203	0.18	1	3. Rgs6/B230323A14Rik
Denr	0.11951121427811334	0.15247932423820643	0.163	0.153	1	3. Rgs6/B230323A14Rik
G3bp2	0.11952011274844543	0.02395987574739422	0.386	0.353	1	3. Rgs6/B230323A14Rik
Lyrm1	0.11957087823623876	0.05676021885808652	0.19	0.133	1	3. Rgs6/B230323A14Rik
Timm17a	0.11965822556783505	-0.16998990863681773	0.16	0.22	1	3. Rgs6/B230323A14Rik
Sec24b	0.11967870524094866	0.10120497257255456	0.441	0.393	1	3. Rgs6/B230323A14Rik
Foxj2	0.11987387099890567	-0.02910249863132719	0.121	0.107	1	3. Rgs6/B230323A14Rik
Il15ra	0.11987552711052511	0.012406822902123943	0.105	0.093	1	3. Rgs6/B230323A14Rik
Zswim3	0.11991807411855245	-0.11170457128123876	0.072	0.107	1	3. Rgs6/B230323A14Rik
Fbxo21	0.1199542536248673	-0.15171458274060123	0.229	0.293	1	3. Rgs6/B230323A14Rik
Snapc4	0.12005309875392504	-0.026255095642888332	0.105	0.107	1	3. Rgs6/B230323A14Rik
Foxb1	0.12010656806172462	0.07230639210221312	0.291	0.28	1	3. Rgs6/B230323A14Rik
Fgfr1	0.12018498202958747	0.016596519881727334	0.154	0.173	1	3. Rgs6/B230323A14Rik
Zfp518a	0.12023773581928589	0.1043372148384184	0.137	0.1	1	3. Rgs6/B230323A14Rik
Dis3l	0.12024561322229975	0.09577662068889684	0.124	0.06	1	3. Rgs6/B230323A14Rik
Cep104	0.12042677904084449	0.09911715602699431	0.124	0.1	1	3. Rgs6/B230323A14Rik
Ppfibp1	0.12054650529561209	-0.06685320102919357	0.134	0.153	1	3. Rgs6/B230323A14Rik
Fbxo31	0.1206036747703481	-0.0028585116586723747	0.114	0.1	1	3. Rgs6/B230323A14Rik
Pnoc	0.12061897491501808	-1.2007943832714751e-5	0.206	0.213	1	3. Rgs6/B230323A14Rik
Gm39469	0.12069638381907637	0.05042968952506299	0.216	0.2	1	3. Rgs6/B230323A14Rik
Atl2	0.1207410569813657	-0.1536289608809609	0.16	0.227	1	3. Rgs6/B230323A14Rik
Arhgef40	0.12078388118112138	-0.038569649282101715	0.203	0.207	1	3. Rgs6/B230323A14Rik
Copz1	0.120786976383416	0.07087636666795705	0.242	0.22	1	3. Rgs6/B230323A14Rik
Nipal2	0.1209425933084041	0.005382328979197215	0.438	0.487	1	3. Rgs6/B230323A14Rik
Kif5c	0.1210815912834368	0.1709327650637673	0.562	0.5	1	3. Rgs6/B230323A14Rik
Pus10	0.12129401318943667	0.11370408177292157	0.314	0.26	1	3. Rgs6/B230323A14Rik
9330179D12Rik	0.12132294234091026	-0.07540697860205461	0.092	0.12	1	3. Rgs6/B230323A14Rik
Gpr155	0.1213473153820508	-0.0860158320259734	0.118	0.153	1	3. Rgs6/B230323A14Rik
Ppp1r8	0.12137781294236696	0.03748185637193696	0.108	0.093	1	3. Rgs6/B230323A14Rik
Capza1	0.12141219125709746	0.1801460406483395	0.307	0.247	1	3. Rgs6/B230323A14Rik
Gdi2	0.12143295272774311	0.004126314417374433	0.307	0.307	1	3. Rgs6/B230323A14Rik
Plxna4os3	0.12144140303727326	0.10722375111227672	0.199	0.12	1	3. Rgs6/B230323A14Rik
Ppm1b	0.12171233963163222	-0.0744568561093174	0.242	0.273	1	3. Rgs6/B230323A14Rik
Plpbp	0.12177438563939813	-0.09548382067019984	0.147	0.213	1	3. Rgs6/B230323A14Rik
Hps5	0.12186977186658075	-0.04610629868514898	0.134	0.153	1	3. Rgs6/B230323A14Rik
Ppp5c	0.12197282257499761	0.12058847395569977	0.154	0.12	1	3. Rgs6/B230323A14Rik
2310022A10Rik	0.12199387843007277	0.1775276824548758	0.111	0.067	1	3. Rgs6/B230323A14Rik
Fam57a	0.12200549357722852	-0.04505786411235552	0.137	0.16	1	3. Rgs6/B230323A14Rik
Morn1	0.12224513825460877	-0.03663298509417734	0.206	0.26	1	3. Rgs6/B230323A14Rik
Zfp532	0.12237218572010333	-0.017456326829332403	0.467	0.513	1	3. Rgs6/B230323A14Rik
A330023F24Rik	0.12241692056364446	-0.07676727334090971	0.706	0.747	1	3. Rgs6/B230323A14Rik
Stxbp5	0.12251499242893492	0.10041362533060738	0.65	0.713	1	3. Rgs6/B230323A14Rik
Ndufa4	0.12255063497717393	0.374070690824728	0.467	0.433	1	3. Rgs6/B230323A14Rik
Ttc39c	0.12255528394396718	-0.011838314635827074	0.235	0.26	1	3. Rgs6/B230323A14Rik
Cops9	0.12259650834640258	0.2448163313611184	0.193	0.167	1	3. Rgs6/B230323A14Rik
Ap1s1	0.12261735609538375	0.1268239853011055	0.173	0.167	1	3. Rgs6/B230323A14Rik
Rrn3	0.12263506418767764	-0.03666893603035504	0.216	0.253	1	3. Rgs6/B230323A14Rik
Gm26724	0.12269575705083569	-0.14082475765919877	0.389	0.467	1	3. Rgs6/B230323A14Rik
Sf3a3	0.12273646185135512	0.013952534553487633	0.108	0.087	1	3. Rgs6/B230323A14Rik
Eif5	0.12287632900360346	-0.029269453641921128	0.252	0.28	1	3. Rgs6/B230323A14Rik
Snx9	0.12289336930316377	0.12221922691986603	0.154	0.12	1	3. Rgs6/B230323A14Rik
Gm49003	0.12295696014868795	-0.3778566474547678	0.141	0.213	1	3. Rgs6/B230323A14Rik
Gm26827	0.12296202409594026	-0.025348686382693136	0.082	0.1	1	3. Rgs6/B230323A14Rik
Mamdc2	0.12296871779803407	-0.005363775515121905	0.392	0.4	1	3. Rgs6/B230323A14Rik
Plk2	0.12300798504404062	-0.011512227508426343	0.141	0.18	1	3. Rgs6/B230323A14Rik
Klhl23	0.12304210477886308	0.043651147899284704	0.134	0.12	1	3. Rgs6/B230323A14Rik
Zfp654	0.12323331560796802	-0.0705032238624459	0.33	0.333	1	3. Rgs6/B230323A14Rik
Map3k7	0.12323705834260204	0.08147555988625055	0.288	0.227	1	3. Rgs6/B230323A14Rik
Fbxo10	0.12327155607994933	-0.20936493194287065	0.239	0.313	1	3. Rgs6/B230323A14Rik
Chp1	0.12333227657562647	0.0326612313549286	0.275	0.24	1	3. Rgs6/B230323A14Rik
Fbxo28	0.12338896892108728	0.06665015901906318	0.193	0.173	1	3. Rgs6/B230323A14Rik
Grem2	0.12339408707295645	-0.040048377533587864	0.105	0.14	1	3. Rgs6/B230323A14Rik
Naa35	0.12351961840095096	0.13840822637862937	0.301	0.293	1	3. Rgs6/B230323A14Rik
Pias3	0.12358211549707543	-0.09667142742970392	0.069	0.113	1	3. Rgs6/B230323A14Rik
Psma4	0.1236208745407891	0.12574082616092236	0.127	0.12	1	3. Rgs6/B230323A14Rik
2810403D21Rik	0.12367250444117155	0.11313017976980175	0.111	0.1	1	3. Rgs6/B230323A14Rik
Necap1	0.12368589556072272	0.03804902885961797	0.167	0.147	1	3. Rgs6/B230323A14Rik
Noc2l	0.12374871730852773	-0.06149921456470231	0.144	0.147	1	3. Rgs6/B230323A14Rik
Mkx	0.1238261442881615	-0.12797367555511052	0.078	0.113	1	3. Rgs6/B230323A14Rik
Zkscan1	0.12391048997976847	-0.0962797087213691	0.17	0.187	1	3. Rgs6/B230323A14Rik
Shc2	0.12392588910777316	0.00823747476608816	0.242	0.227	1	3. Rgs6/B230323A14Rik
Dock11	0.12398663632017705	0.15435250607068285	0.379	0.293	1	3. Rgs6/B230323A14Rik
Tulp3	0.12398680313793933	0.02489278154691965	0.209	0.207	1	3. Rgs6/B230323A14Rik
Stx2	0.12409125310002267	-0.15319012222905792	0.098	0.16	1	3. Rgs6/B230323A14Rik
Qsox2	0.12416989740705185	0.07376112271997909	0.219	0.18	1	3. Rgs6/B230323A14Rik
Gng7	0.12419070011319981	-0.00461287373713809	0.141	0.14	1	3. Rgs6/B230323A14Rik
Gm20754	0.12420938852604717	-0.054843586129575406	0.209	0.26	1	3. Rgs6/B230323A14Rik
Ube2ql1	0.12425212774837154	-0.03010048506155777	0.101	0.113	1	3. Rgs6/B230323A14Rik
Lrp8	0.12430785812570573	-0.17311952414871679	0.31	0.333	1	3. Rgs6/B230323A14Rik
Gm5820	0.12432270686569383	0.07237080901315904	0.118	0.113	1	3. Rgs6/B230323A14Rik
Prr14	0.12450194985194854	0.024871424063635517	0.369	0.327	1	3. Rgs6/B230323A14Rik
Sik2	0.12457372888652467	-0.07833259929614456	0.32	0.4	1	3. Rgs6/B230323A14Rik
Iqce	0.12458308318617246	0.09314763394244208	0.34	0.307	1	3. Rgs6/B230323A14Rik
R3hdm2	0.12462374054984228	-0.02871551134819339	0.523	0.553	1	3. Rgs6/B230323A14Rik
Armcx6	0.12463407844254197	0.016232149939097384	0.114	0.127	1	3. Rgs6/B230323A14Rik
Tpd52l1	0.12464696927424901	0.13086790708320023	0.157	0.113	1	3. Rgs6/B230323A14Rik
Ptpn2	0.12468293993084562	-0.029136588872111235	0.261	0.22	1	3. Rgs6/B230323A14Rik
Vmp1	0.12473390831697806	0.02516418374957219	0.529	0.507	1	3. Rgs6/B230323A14Rik
Faim	0.1247771724987342	-0.07187145841615455	0.134	0.153	1	3. Rgs6/B230323A14Rik
Lrrc7	0.12487393040260103	0.011877319341413006	0.905	0.96	1	3. Rgs6/B230323A14Rik
Phf6	0.12488015935604917	0.0411947626834418	0.34	0.347	1	3. Rgs6/B230323A14Rik
Smyd3	0.12492786689505601	0.09115106909810944	0.719	0.713	1	3. Rgs6/B230323A14Rik
Brwd3	0.12497924163674422	0.04852507461191857	0.193	0.16	1	3. Rgs6/B230323A14Rik
Sec14l1	0.1250430875745381	-0.022073785025064463	0.131	0.147	1	3. Rgs6/B230323A14Rik
Stx18	0.12508042674583575	0.05444827685074782	0.31	0.28	1	3. Rgs6/B230323A14Rik
Sumf2	0.12513769217438636	-0.10801237142227857	0.049	0.107	1	3. Rgs6/B230323A14Rik
Borcs5	0.12528536899283435	0.06686114655096254	0.157	0.133	1	3. Rgs6/B230323A14Rik
Dmac2	0.1253285633753092	0.004454306819945297	0.167	0.167	1	3. Rgs6/B230323A14Rik
Rnf114	0.12532886219805964	-0.012509913798718797	0.261	0.247	1	3. Rgs6/B230323A14Rik
Dnajc15	0.12540779445818506	0.15893707448993633	0.35	0.307	1	3. Rgs6/B230323A14Rik
Ssr3	0.1254158879322613	-0.092796268056615	0.15	0.167	1	3. Rgs6/B230323A14Rik
Smad1	0.12543713815281174	-0.08284943029103597	0.304	0.327	1	3. Rgs6/B230323A14Rik
Snx25	0.1255682741761819	0.16555237645702903	0.31	0.253	1	3. Rgs6/B230323A14Rik
Wdr35	0.1256059834005767	-0.2229968118726045	0.18	0.28	1	3. Rgs6/B230323A14Rik
Arl5a	0.1256320588638046	-0.09760738839587552	0.144	0.173	1	3. Rgs6/B230323A14Rik
Dnmt1	0.12567475043561374	-0.07127680054079058	0.114	0.127	1	3. Rgs6/B230323A14Rik
Rorb	0.12567564452003688	-0.12050850593070184	0.33	0.347	1	3. Rgs6/B230323A14Rik
Sipa1l1	0.12572899648083352	-0.038781587186401234	0.673	0.68	1	3. Rgs6/B230323A14Rik
Rnf130	0.12577098196119685	0.02534485134723874	0.539	0.52	1	3. Rgs6/B230323A14Rik
Scg3	0.1257780460550142	0.10155408704953744	0.193	0.16	1	3. Rgs6/B230323A14Rik
Manbal	0.12592334075964698	-0.05651774713438007	0.219	0.233	1	3. Rgs6/B230323A14Rik
Bin3	0.12595156440169872	-0.09341465713535627	0.088	0.107	1	3. Rgs6/B230323A14Rik
Csnk1g3	0.12599177399034983	0.2267586751284848	0.412	0.333	1	3. Rgs6/B230323A14Rik
Fbxo42	0.12621570512350805	0.1333105353573506	0.337	0.273	1	3. Rgs6/B230323A14Rik
Tmed3	0.12625708275770642	0.16209622620398317	0.121	0.1	1	3. Rgs6/B230323A14Rik
Clip4	0.12647903246587613	-0.07822726536943458	0.16	0.2	1	3. Rgs6/B230323A14Rik
Rmdn3	0.12654753876274796	-0.16077830278677951	0.137	0.16	1	3. Rgs6/B230323A14Rik
Unk	0.1267304017935358	0.027398158171851095	0.167	0.187	1	3. Rgs6/B230323A14Rik
Map2k7	0.1268290338533013	-0.1266511114599696	0.082	0.113	1	3. Rgs6/B230323A14Rik
Arhgap17	0.1268366510020988	-0.05579446313619901	0.206	0.213	1	3. Rgs6/B230323A14Rik
Sptb	0.12688754868688445	-0.042817009437104314	0.35	0.373	1	3. Rgs6/B230323A14Rik
Prdm11	0.1269649896418824	0.09783260921961878	0.176	0.133	1	3. Rgs6/B230323A14Rik
Arih2	0.1270453044348159	0.1309883452169479	0.33	0.24	1	3. Rgs6/B230323A14Rik
Ifrd1	0.1270625365962128	-0.10228486202953568	0.265	0.287	1	3. Rgs6/B230323A14Rik
Map3k13	0.12708274498126332	-0.05085566967564481	0.288	0.273	1	3. Rgs6/B230323A14Rik
Mt2	0.12724866651365327	0.0564792140028646	0.144	0.12	1	3. Rgs6/B230323A14Rik
Gtf2h5	0.12725621157046937	-0.03649901817990597	0.15	0.2	1	3. Rgs6/B230323A14Rik
Tub	0.12737733807470134	0.02748914238458633	0.219	0.213	1	3. Rgs6/B230323A14Rik
Epdr1	0.1273892984296218	0.1267502363073746	0.278	0.273	1	3. Rgs6/B230323A14Rik
Nsg2	0.12754612353749303	0.1741611187758274	0.699	0.64	1	3. Rgs6/B230323A14Rik
Tubgcp3	0.12758589080732416	0.11998953545865287	0.196	0.147	1	3. Rgs6/B230323A14Rik
Sema4a	0.12762652270136343	0.08267655970567017	0.157	0.147	1	3. Rgs6/B230323A14Rik
Ddx41	0.1276465456852864	-0.02936410469601819	0.173	0.18	1	3. Rgs6/B230323A14Rik
Adarb1	0.12765631739105937	-0.08413066942694791	0.418	0.413	1	3. Rgs6/B230323A14Rik
Hnrnph2	0.12778579380400593	-0.17813183231960528	0.19	0.24	1	3. Rgs6/B230323A14Rik
Uqcc2	0.1279203413297573	-0.09133263961150806	0.176	0.213	1	3. Rgs6/B230323A14Rik
Bphl	0.12795520336590854	-0.13869121462113243	0.248	0.2	1	3. Rgs6/B230323A14Rik
Fam120b	0.12807342013972653	-0.11835381411908308	0.405	0.427	1	3. Rgs6/B230323A14Rik
Cherp	0.1283294773700335	-0.02099195106082896	0.206	0.22	1	3. Rgs6/B230323A14Rik
Ift122	0.12844138854611073	0.12278169446779108	0.183	0.133	1	3. Rgs6/B230323A14Rik
Slc25a46	0.12846149437630072	-0.04222699325417667	0.248	0.24	1	3. Rgs6/B230323A14Rik
Coq10b	0.1284984597430082	0.046120288345671556	0.147	0.147	1	3. Rgs6/B230323A14Rik
Uhmk1	0.12856951457869015	0.02749479099701524	0.131	0.14	1	3. Rgs6/B230323A14Rik
Abtb1	0.12863776524099527	-0.15234854532159872	0.065	0.127	1	3. Rgs6/B230323A14Rik
Pkd2	0.12864930230175387	-0.09850954425612751	0.212	0.26	1	3. Rgs6/B230323A14Rik
Tafa5	0.1287329468165046	0.017957147381935823	0.193	0.173	1	3. Rgs6/B230323A14Rik
Lipo3	0.12875916765867262	0.13639690242943187	0.147	0.113	1	3. Rgs6/B230323A14Rik
Ormdl3	0.12883291459457552	0.192190369741028	0.144	0.08	1	3. Rgs6/B230323A14Rik
Mrps33	0.12904243771496893	-0.08300821248881807	0.212	0.253	1	3. Rgs6/B230323A14Rik
Itgb1	0.12905895401952902	-0.14586591683459005	0.252	0.32	1	3. Rgs6/B230323A14Rik
Tmem41b	0.1291336999545792	0.02447501060766888	0.17	0.173	1	3. Rgs6/B230323A14Rik
4921534H16Rik	0.1291704475797317	-0.14587233443364833	0.467	0.507	1	3. Rgs6/B230323A14Rik
Brwd1	0.12928360590714702	0.12462466025796637	0.48	0.48	1	3. Rgs6/B230323A14Rik
Leng8	0.12929608862472275	-0.08446997651799304	0.461	0.473	1	3. Rgs6/B230323A14Rik
Ttf1	0.1293695046059661	-0.12002051922867746	0.131	0.153	1	3. Rgs6/B230323A14Rik
Zfp961	0.1293801016502231	0.20513453967419304	0.222	0.167	1	3. Rgs6/B230323A14Rik
Tjp1	0.1294633754274345	0.09836303471586705	0.797	0.76	1	3. Rgs6/B230323A14Rik
Gprasp1	0.129536104048353	-0.3001448174632606	0.641	0.713	1	3. Rgs6/B230323A14Rik
Copg1	0.12956186748914514	-0.174724746841597	0.219	0.26	1	3. Rgs6/B230323A14Rik
Rp9	0.12964645466049388	0.04463605748699584	0.356	0.36	1	3. Rgs6/B230323A14Rik
Tbc1d19	0.12984416993055992	0.09599823235995808	0.356	0.327	1	3. Rgs6/B230323A14Rik
C130071C03Rik	0.12986073873581822	0.030886191123861012	0.082	0.107	1	3. Rgs6/B230323A14Rik
Rai1	0.1299710174746612	-0.022163339828409012	0.369	0.353	1	3. Rgs6/B230323A14Rik
Mras	0.13003100200493134	0.04152985365163264	0.235	0.16	1	3. Rgs6/B230323A14Rik
Ppargc1b	0.13029507132439602	-0.04163343876927972	0.212	0.24	1	3. Rgs6/B230323A14Rik
Gprasp2	0.1303008097384143	-0.15420061592274792	0.379	0.4	1	3. Rgs6/B230323A14Rik
Pnmal1	0.13041922619335314	-0.20984951915296018	0.163	0.193	1	3. Rgs6/B230323A14Rik
Col4a1	0.13058367021644685	-0.26403153308999716	0.229	0.3	1	3. Rgs6/B230323A14Rik
Lamc1	0.13059061060607624	0.03853276979573084	0.163	0.127	1	3. Rgs6/B230323A14Rik
Hdlbp	0.13070851511108417	-0.16278642725672066	0.32	0.367	1	3. Rgs6/B230323A14Rik
Camk2d	0.13081486382381613	0.16780811013975194	0.585	0.573	1	3. Rgs6/B230323A14Rik
Cpsf4l	0.13081687284151597	-0.11498327449926957	0.108	0.14	1	3. Rgs6/B230323A14Rik
Ip6k2	0.13098861661530609	-0.17351016233803884	0.235	0.287	1	3. Rgs6/B230323A14Rik
Rbmx	0.13106073866781284	-0.10830254933769823	0.176	0.207	1	3. Rgs6/B230323A14Rik
Fryl	0.13118155113836064	-0.10037962331106776	0.337	0.393	1	3. Rgs6/B230323A14Rik
Snca	0.1312240908174856	0.004142493607772302	0.569	0.56	1	3. Rgs6/B230323A14Rik
Cdk10	0.13124405419963825	0.068648862394415755	0.144	0.08	1	3. Rgs6/B230323A14Rik
Ankrd6	0.13129353178298958	0.20070600789814808	0.225	0.133	1	3. Rgs6/B230323A14Rik
Rack1	0.13137736837145828	0.029175781473350426	0.17	0.2	1	3. Rgs6/B230323A14Rik
Arhgef11	0.13144155188072074	-0.22773003561822835	0.382	0.44	1	3. Rgs6/B230323A14Rik
Ankrd42	0.13152092562431578	0.04908366109997747	0.206	0.173	1	3. Rgs6/B230323A14Rik
Lamp2	0.1315619999512676	0.099234040929995	0.294	0.28	1	3. Rgs6/B230323A14Rik
Gda	0.13158799892769016	-0.02126177608926083	0.134	0.153	1	3. Rgs6/B230323A14Rik
Srbd1	0.13163553851964505	-0.02506091109551195	0.167	0.133	1	3. Rgs6/B230323A14Rik
Ndufa3	0.1318416944198318	0.15980221561915686	0.337	0.307	1	3. Rgs6/B230323A14Rik
Ppcdc	0.13210061021361075	0.027436367541389506	0.206	0.173	1	3. Rgs6/B230323A14Rik
Gm15965	0.1322011694211585	0.0911881434052545	0.134	0.147	1	3. Rgs6/B230323A14Rik
Neo1	0.13222125716311772	-0.045510872136068525	0.346	0.353	1	3. Rgs6/B230323A14Rik
Rufy2	0.13225491104040682	0.06134530776484004	0.422	0.393	1	3. Rgs6/B230323A14Rik
9130015G15Rik	0.13231774272385596	-0.06840015914629172	0.101	0.1	1	3. Rgs6/B230323A14Rik
Taf12	0.13235661110799757	-0.09116005589283521	0.121	0.12	1	3. Rgs6/B230323A14Rik
Abca7	0.1324562248393597	-0.0904150855472095	0.098	0.127	1	3. Rgs6/B230323A14Rik
Mcm9	0.13247458156659642	-0.017434874805995593	0.101	0.113	1	3. Rgs6/B230323A14Rik
Ldlrad4	0.1325123677249938	-0.08375957603325235	0.402	0.467	1	3. Rgs6/B230323A14Rik
Gm38251	0.13253115544082453	-0.06294746807843954	0.176	0.2	1	3. Rgs6/B230323A14Rik
Coro7	0.13254688778297322	-0.07448782489982181	0.173	0.193	1	3. Rgs6/B230323A14Rik
Rae1	0.13257736444575774	0.11927333277916641	0.265	0.233	1	3. Rgs6/B230323A14Rik
Lasp1	0.13258375978683665	0.0022923261096174374	0.15	0.167	1	3. Rgs6/B230323A14Rik
Rnf14	0.13268892835310805	0.07761194417219763	0.422	0.34	1	3. Rgs6/B230323A14Rik
Atg16l2	0.13269512066339004	-0.11216303461005972	0.337	0.367	1	3. Rgs6/B230323A14Rik
Lsamp	0.13271092197026055	0.17930307189744177	0.899	0.86	1	3. Rgs6/B230323A14Rik
Zfp326	0.13274005616746135	-0.07723062571240702	0.193	0.2	1	3. Rgs6/B230323A14Rik
Sgpl1	0.1327433713845821	-0.05103044660848258	0.124	0.14	1	3. Rgs6/B230323A14Rik
Klhl7	0.1327759374869653	-0.16106265600934688	0.484	0.553	1	3. Rgs6/B230323A14Rik
Tmem132e	0.13280128436892802	-0.11472946209794255	0.111	0.107	1	3. Rgs6/B230323A14Rik
Donson	0.1328577360703008	-0.19866584498797976	0.088	0.14	1	3. Rgs6/B230323A14Rik
Ostc	0.13291257025385025	0.052095534166136326	0.203	0.227	1	3. Rgs6/B230323A14Rik
Mtr	0.13299892067629904	-0.005668492432151173	0.196	0.173	1	3. Rgs6/B230323A14Rik
Abcd4	0.1330364022070696	-0.0881438380122242	0.141	0.2	1	3. Rgs6/B230323A14Rik
Prkcb	0.13307531500420117	0.13197996264645484	0.771	0.727	1	3. Rgs6/B230323A14Rik
D8Ertd738e	0.1333064263410664	0.02139783500470699	0.124	0.113	1	3. Rgs6/B230323A14Rik
Syncrip	0.13359203691967259	-0.12967678027418944	0.196	0.22	1	3. Rgs6/B230323A14Rik
Nt5m	0.13370746537242703	0.0375703697009348	0.137	0.12	1	3. Rgs6/B230323A14Rik
Mterf3	0.13375411447303956	-0.044864912101994725	0.144	0.133	1	3. Rgs6/B230323A14Rik
Cntn4	0.13386555266199143	-0.12088286069272414	0.918	0.927	1	3. Rgs6/B230323A14Rik
Slc48a1	0.13394027725224153	0.05190044746722461	0.157	0.14	1	3. Rgs6/B230323A14Rik
Zfp386	0.13421325849681062	-6.090109731737847e-5	0.15	0.147	1	3. Rgs6/B230323A14Rik
Prpf38b	0.1342970079668094	-0.04359768323317026	0.225	0.24	1	3. Rgs6/B230323A14Rik
Scaf4	0.13429804046690552	0.03561283178141872	0.337	0.293	1	3. Rgs6/B230323A14Rik
D1Ertd622e	0.13431559145806238	0.1052696187153942	0.18	0.16	1	3. Rgs6/B230323A14Rik
Dhx36	0.13443951710228955	-0.1348254146903296	0.386	0.413	1	3. Rgs6/B230323A14Rik
Ppfia4	0.13455633480811766	-0.23044824490219395	0.209	0.287	1	3. Rgs6/B230323A14Rik
Mia3	0.13468229047433092	-0.2077090590981644	0.35	0.453	1	3. Rgs6/B230323A14Rik
Ppp1r1a	0.1347591425602686	-0.1520894035238472	0.147	0.24	1	3. Rgs6/B230323A14Rik
Gm26618	0.1348178065832264	-0.08495213033165966	0.157	0.187	1	3. Rgs6/B230323A14Rik
Dennd4a	0.1348737172846428	-0.06674971847351885	0.431	0.413	1	3. Rgs6/B230323A14Rik
Nipal3	0.13492958866753696	0.020280988516610088	0.163	0.2	1	3. Rgs6/B230323A14Rik
Canx	0.1351005320724583	0.15463707471942745	0.641	0.56	1	3. Rgs6/B230323A14Rik
Sesn1	0.13521269444535428	-0.053156655407036846	0.35	0.373	1	3. Rgs6/B230323A14Rik
Ptpru	0.13527888657626466	-0.13539601738638568	0.186	0.2	1	3. Rgs6/B230323A14Rik
Ap3m1	0.1353382751800044	0.05363079595219222	0.275	0.227	1	3. Rgs6/B230323A14Rik
Phc1	0.13541480856785443	0.08897638992034118	0.121	0.1	1	3. Rgs6/B230323A14Rik
Nkap	0.13541750300693428	0.018555991867461957	0.111	0.12	1	3. Rgs6/B230323A14Rik
Stk16	0.13549393563381185	0.04367700092410359	0.131	0.127	1	3. Rgs6/B230323A14Rik
Cwc15	0.13555541494156043	-0.2928927475914267	0.134	0.173	1	3. Rgs6/B230323A14Rik
Ubr7	0.1355970389802477	-0.07472978651347995	0.108	0.16	1	3. Rgs6/B230323A14Rik
Ndufaf6	0.1356702538153098	-0.09028011662351398	0.144	0.167	1	3. Rgs6/B230323A14Rik
Ache	0.13572962977619238	0.13260212291137186	0.35	0.28	1	3. Rgs6/B230323A14Rik
Hdac11	0.13575552694216889	0.060589689600127894	0.317	0.273	1	3. Rgs6/B230323A14Rik
Nrf1	0.13576287041990945	0.10268489656223045	0.399	0.38	1	3. Rgs6/B230323A14Rik
Cstf3	0.13576806591967477	0.010445371469622433	0.539	0.52	1	3. Rgs6/B230323A14Rik
Btf3l4	0.13577457169558085	0.0026727653808756857	0.255	0.213	1	3. Rgs6/B230323A14Rik
Ankib1	0.13581654155074482	0.07625451145099937	0.422	0.4	1	3. Rgs6/B230323A14Rik
Rnf180	0.1359166884036989	0.27840652697176915	0.425	0.34	1	3. Rgs6/B230323A14Rik
Akap11	0.13607820730445744	0.015689865943248504	0.474	0.473	1	3. Rgs6/B230323A14Rik
G6pc3	0.13611292194347002	0.04212539751358879	0.124	0.133	1	3. Rgs6/B230323A14Rik
Arntl	0.13614493632134553	-0.04109043191642403	0.284	0.313	1	3. Rgs6/B230323A14Rik
Camk1	0.1362094795642007	-0.08610664852523464	0.239	0.267	1	3. Rgs6/B230323A14Rik
Tnks2	0.13623299309522052	0.16143198873703912	0.369	0.347	1	3. Rgs6/B230323A14Rik
Frmd4a	0.13633150277412343	-0.09627757976880602	0.928	0.94	1	3. Rgs6/B230323A14Rik
Sept11	0.13635948449275814	-0.11881339259983537	0.34	0.4	1	3. Rgs6/B230323A14Rik
Mesd	0.1364647051152681	0.008872898978559418	0.186	0.18	1	3. Rgs6/B230323A14Rik
Ola1	0.13648258026705878	-0.08635415184123685	0.373	0.4	1	3. Rgs6/B230323A14Rik
Fam78b	0.13677324120590612	0.1407056164063895	0.219	0.16	1	3. Rgs6/B230323A14Rik
Zfp426	0.13697220476692004	0.04274296905727948	0.193	0.167	1	3. Rgs6/B230323A14Rik
Exoc5	0.1371537780301423	-0.1857343730985177	0.288	0.333	1	3. Rgs6/B230323A14Rik
Cct6a	0.13720492189952813	0.01700658614817413	0.173	0.187	1	3. Rgs6/B230323A14Rik
Esf1	0.1372399706460452	-0.11291526869631097	0.333	0.387	1	3. Rgs6/B230323A14Rik
Opa1	0.13728833063900373	-0.014190847152156127	0.291	0.273	1	3. Rgs6/B230323A14Rik
Mfsd14a	0.13729682775939214	-0.06096618784574115	0.222	0.24	1	3. Rgs6/B230323A14Rik
Dennd6a	0.1373590862536741	-0.020658648168347726	0.386	0.413	1	3. Rgs6/B230323A14Rik
Rimkla	0.13737547349864776	-0.05998670485369886	0.105	0.107	1	3. Rgs6/B230323A14Rik
Yaf2	0.13742365521574998	-0.09230205560919968	0.317	0.307	1	3. Rgs6/B230323A14Rik
B3gnt2	0.13742453457118298	0.08704201894552538	0.118	0.06	1	3. Rgs6/B230323A14Rik
Gm10658	0.13759620455331786	-0.07285127496339733	0.118	0.127	1	3. Rgs6/B230323A14Rik
Hs6st3	0.1377653956404305	-0.08887537421576885	0.886	0.94	1	3. Rgs6/B230323A14Rik
Nsun2	0.13779668210536014	-0.25557333199308496	0.127	0.18	1	3. Rgs6/B230323A14Rik
Ccdc77	0.13791841609314046	-0.015334134184348036	0.137	0.14	1	3. Rgs6/B230323A14Rik
Blmh	0.13792354529960077	0.1955605162939552	0.261	0.167	1	3. Rgs6/B230323A14Rik
Sec11a	0.1379762433473575	0.10766009601945081	0.248	0.24	1	3. Rgs6/B230323A14Rik
Rbfox2	0.13802216613474402	-2.2658692153210147e-4	0.696	0.733	1	3. Rgs6/B230323A14Rik
Zfp975	0.13805262779606334	-0.05005455130512809	0.157	0.18	1	3. Rgs6/B230323A14Rik
Rrp1	0.13806142477098596	0.03707241554959678	0.222	0.207	1	3. Rgs6/B230323A14Rik
Cyb5b	0.13810352463902034	0.08071280122126989	0.252	0.207	1	3. Rgs6/B230323A14Rik
1110059E24Rik	0.13813515203323154	0.052733058855094994	0.193	0.18	1	3. Rgs6/B230323A14Rik
Gm49932	0.1381576938464804	0.2903202392686204	0.15	0.087	1	3. Rgs6/B230323A14Rik
Sh2d3c	0.13820237842482833	0.01913596501189624	0.141	0.14	1	3. Rgs6/B230323A14Rik
Mrpl41	0.13827688804132246	0.10771671769626434	0.235	0.213	1	3. Rgs6/B230323A14Rik
Gtf2ird1	0.13828086705623133	0.00900562628861623	0.444	0.433	1	3. Rgs6/B230323A14Rik
Ttc27	0.13835267479819682	0.23322762836359992	0.203	0.1	1	3. Rgs6/B230323A14Rik
Usf2	0.13844010661265485	-0.06402917438375694	0.183	0.173	1	3. Rgs6/B230323A14Rik
Dcaf8	0.1385024283954619	0.24588588678979129	0.379	0.24	1	3. Rgs6/B230323A14Rik
Vps39	0.13851772020242764	-0.1396494791276528	0.147	0.167	1	3. Rgs6/B230323A14Rik
Adcy8	0.13854094109315798	0.29656622070253813	0.644	0.533	1	3. Rgs6/B230323A14Rik
Nufip1	0.13858817421707612	0.01018554346044992	0.124	0.127	1	3. Rgs6/B230323A14Rik
BC052040	0.13859682465870976	0.043761090283569004	0.314	0.273	1	3. Rgs6/B230323A14Rik
Trank1	0.1386069827671305	-0.1447319864031189	0.399	0.373	1	3. Rgs6/B230323A14Rik
Grcc10	0.13896948827333405	-0.05714249555250728	0.225	0.28	1	3. Rgs6/B230323A14Rik
Pan3	0.13898050244892368	-0.11057178584761251	0.513	0.58	1	3. Rgs6/B230323A14Rik
Mrfap1	0.13902579425681516	-0.09061206484125495	0.252	0.28	1	3. Rgs6/B230323A14Rik
Sumo1	0.1391730135848543	-0.16536213781276388	0.441	0.5	1	3. Rgs6/B230323A14Rik
Zmym6	0.1392125662374395	0.10695882231763598	0.242	0.207	1	3. Rgs6/B230323A14Rik
Ccdc91	0.13924761788502413	-0.05921059522796018	0.199	0.193	1	3. Rgs6/B230323A14Rik
Psmb1	0.13924973719665523	-0.11411519648276913	0.248	0.307	1	3. Rgs6/B230323A14Rik
Tigd2	0.13937287586075975	0.08906579946836368	0.183	0.167	1	3. Rgs6/B230323A14Rik
Tmem191c	0.13949690352595884	0.09856384621459213	0.435	0.367	1	3. Rgs6/B230323A14Rik
Gm47271	0.13950437437603225	-0.08327474222885212	0.15	0.133	1	3. Rgs6/B230323A14Rik
Ift140	0.13959167631500255	0.025177882656483963	0.16	0.153	1	3. Rgs6/B230323A14Rik
Kcmf1	0.13959459229969587	0.04715362895218633	0.402	0.347	1	3. Rgs6/B230323A14Rik
Ctxn3	0.13959992482981032	0.08246449972253783	0.212	0.187	1	3. Rgs6/B230323A14Rik
Etnk1	0.13969305774871976	-0.04188996114566135	0.52	0.493	1	3. Rgs6/B230323A14Rik
Orc4	0.1396995690475171	-0.1548997799060281	0.386	0.427	1	3. Rgs6/B230323A14Rik
Fbh1	0.13973805518112004	0.03984687277999521	0.18	0.18	1	3. Rgs6/B230323A14Rik
Unc13a	0.13974703540458516	-0.0883012941570065	0.356	0.407	1	3. Rgs6/B230323A14Rik
Gfpt1	0.1397563730219517	-0.1555170447868272	0.193	0.313	1	3. Rgs6/B230323A14Rik
2300009A05Rik	0.13995315779163373	-0.04128337432796125	0.206	0.207	1	3. Rgs6/B230323A14Rik
4833439L19Rik	0.140293314540529	-0.10295096620599126	0.144	0.147	1	3. Rgs6/B230323A14Rik
Firre	0.1404096527938638	-0.04016526330529724	0.216	0.22	1	3. Rgs6/B230323A14Rik
Tsen15	0.14041986821671734	-0.20135502113453782	0.101	0.173	1	3. Rgs6/B230323A14Rik
Tbc1d12	0.14043050436688523	-0.03332038710876706	0.359	0.353	1	3. Rgs6/B230323A14Rik
Btbd3	0.14048490798992333	0.07915543897509991	0.157	0.14	1	3. Rgs6/B230323A14Rik
Snap23	0.14052195344577692	-0.00448499752638043	0.196	0.227	1	3. Rgs6/B230323A14Rik
Wdr45b	0.1405340521111379	-0.10365094053511126	0.203	0.247	1	3. Rgs6/B230323A14Rik
Zcchc2	0.14054063143716328	0.05833321725396129	0.137	0.113	1	3. Rgs6/B230323A14Rik
Adgrl1	0.14064964774178534	0.11303400242332917	0.441	0.4	1	3. Rgs6/B230323A14Rik
Ctps	0.1406792864666514	0.08616340081456567	0.118	0.067	1	3. Rgs6/B230323A14Rik
Aimp1	0.14068945128436408	-0.017869331510496578	0.212	0.2	1	3. Rgs6/B230323A14Rik
Smc1a	0.1406949503911823	0.011515749551723908	0.206	0.18	1	3. Rgs6/B230323A14Rik
Lmln	0.14078478747591036	0.1130057123799807	0.199	0.14	1	3. Rgs6/B230323A14Rik
Ik	0.1407881130166924	-0.08412380448658924	0.157	0.187	1	3. Rgs6/B230323A14Rik
Pkn1	0.14081875852516718	-0.00828961826081992	0.17	0.167	1	3. Rgs6/B230323A14Rik
Kcnh2	0.14105289369641266	0.11272973155949662	0.118	0.107	1	3. Rgs6/B230323A14Rik
Crtc3	0.14109559603110244	-0.001465049101546545	0.373	0.347	1	3. Rgs6/B230323A14Rik
Zfp26	0.14118059506125297	-0.06901698388053432	0.101	0.12	1	3. Rgs6/B230323A14Rik
Ubxn4	0.14133516801574547	0.08097968559541735	0.428	0.36	1	3. Rgs6/B230323A14Rik
B4galt6	0.14138184109748833	-0.013830629447345366	0.356	0.367	1	3. Rgs6/B230323A14Rik
Arpc2	0.14139513001331716	-0.1998681148599879	0.284	0.307	1	3. Rgs6/B230323A14Rik
Cnksr2	0.1415074045881451	-0.11569640132777517	0.088	0.113	1	3. Rgs6/B230323A14Rik
Plxnc1	0.1416507286709555	-0.034655363870147116	0.154	0.133	1	3. Rgs6/B230323A14Rik
Gm13483	0.14167994644745177	0.169582261530065	0.176	0.153	1	3. Rgs6/B230323A14Rik
Abhd8	0.14178106227191636	0.04335663181079508	0.167	0.167	1	3. Rgs6/B230323A14Rik
Dnal1	0.14180192852999646	0.03941137391598615	0.284	0.28	1	3. Rgs6/B230323A14Rik
Smyd4	0.14216170950352847	0.17924537830054643	0.176	0.093	1	3. Rgs6/B230323A14Rik
Ccdc82	0.14239993532181008	-0.031823335066417546	0.337	0.32	1	3. Rgs6/B230323A14Rik
Asxl2	0.1425000106661052	-0.15992621812236596	0.422	0.467	1	3. Rgs6/B230323A14Rik
Prpf18	0.14258362747178385	-0.21158359953889216	0.242	0.3	1	3. Rgs6/B230323A14Rik
Cdkl2	0.1425903551677657	-0.16567581975451945	0.173	0.233	1	3. Rgs6/B230323A14Rik
Kalrn	0.14265825112754033	0.030332082753656398	0.824	0.807	1	3. Rgs6/B230323A14Rik
Esd	0.14267154322621156	0.10921095908703676	0.196	0.153	1	3. Rgs6/B230323A14Rik
Memo1	0.14267411375824923	-0.18597519095523363	0.33	0.36	1	3. Rgs6/B230323A14Rik
Dcx	0.14275000452986195	0.1397081621836913	0.444	0.393	1	3. Rgs6/B230323A14Rik
Pbrm1	0.1427563356605	-0.2569003206733125	0.425	0.533	1	3. Rgs6/B230323A14Rik
Xpot	0.14276258265317127	-0.14636965295326848	0.219	0.24	1	3. Rgs6/B230323A14Rik
Tmem248	0.1427629286265196	-0.03157718270139448	0.147	0.14	1	3. Rgs6/B230323A14Rik
Ppp3ca	0.14279769899076014	-0.12337966840897652	0.801	0.78	1	3. Rgs6/B230323A14Rik
Dkk3	0.14283275867242934	0.09729717928244552	0.183	0.133	1	3. Rgs6/B230323A14Rik
Pias2	0.14292362099941322	-0.007990507572061212	0.444	0.447	1	3. Rgs6/B230323A14Rik
Vps13b	0.14307219298448132	0.13421941397299508	0.673	0.673	1	3. Rgs6/B230323A14Rik
Fbxl12	0.1431880078629991	0.021379601718130303	0.216	0.213	1	3. Rgs6/B230323A14Rik
Zfp112	0.1432066320971583	0.13619268192483175	0.173	0.153	1	3. Rgs6/B230323A14Rik
Tmem67	0.14326367260834874	-0.14658483484374668	0.167	0.207	1	3. Rgs6/B230323A14Rik
Gm5141	0.14327963633325358	0.20346059337259176	0.131	0.06	1	3. Rgs6/B230323A14Rik
Kat7	0.14338462619830888	-0.007013938498864392	0.121	0.147	1	3. Rgs6/B230323A14Rik
Med27	0.1435582320799007	-0.04592884431330402	0.268	0.287	1	3. Rgs6/B230323A14Rik
Lage3	0.14368768405933016	0.09232332085937811	0.248	0.247	1	3. Rgs6/B230323A14Rik
Dpy19l4	0.1437314406280895	-0.07684270554514472	0.271	0.273	1	3. Rgs6/B230323A14Rik
Polr3gl	0.14373791968418978	-0.012660377572163317	0.176	0.18	1	3. Rgs6/B230323A14Rik
Izumo4	0.14373946484032452	-0.10162926157460833	0.216	0.233	1	3. Rgs6/B230323A14Rik
Mtfr1l	0.14375626438988717	0.014001109831931785	0.114	0.113	1	3. Rgs6/B230323A14Rik
Atad2b	0.1437791293565741	-0.09492855588224236	0.431	0.487	1	3. Rgs6/B230323A14Rik
Tbl1x	0.14385565215869006	0.015471628427343731	0.418	0.413	1	3. Rgs6/B230323A14Rik
9530068E07Rik	0.14395543652251588	0.06785641329492248	0.199	0.16	1	3. Rgs6/B230323A14Rik
Cldn12	0.1440373982411283	0.1302406617727079	0.127	0.113	1	3. Rgs6/B230323A14Rik
Ogdhl	0.14405149263249428	-0.21168771408409934	0.075	0.1	1	3. Rgs6/B230323A14Rik
Ppat	0.14406804134386433	0.07898361332058423	0.118	0.073	1	3. Rgs6/B230323A14Rik
Swi5	0.14411311609046729	-0.16276753273050715	0.193	0.253	1	3. Rgs6/B230323A14Rik
Fyttd1	0.144239711936511	0.06359835170070849	0.402	0.34	1	3. Rgs6/B230323A14Rik
Trim26	0.14430418640590434	0.014869781084333678	0.183	0.2	1	3. Rgs6/B230323A14Rik
Zcchc12	0.14433618228689238	-0.11230591486725638	0.248	0.293	1	3. Rgs6/B230323A14Rik
Abca3	0.14434841413300614	-0.03312413879975051	0.33	0.313	1	3. Rgs6/B230323A14Rik
Col4a3bp	0.14435427520378763	0.07442322028004378	0.366	0.347	1	3. Rgs6/B230323A14Rik
Ctbp1	0.14442381863766449	0.05136610374472578	0.147	0.147	1	3. Rgs6/B230323A14Rik
Cacna2d1	0.14450033422928693	-0.00390711817073619	0.941	0.927	1	3. Rgs6/B230323A14Rik
March8	0.1445058335870478	0.0783507691151416	0.275	0.233	1	3. Rgs6/B230323A14Rik
Trmt61b	0.14453661148846952	0.3544010650977502	0.225	0.16	1	3. Rgs6/B230323A14Rik
Cabin1	0.14460013460964788	-0.2504423420260268	0.307	0.38	1	3. Rgs6/B230323A14Rik
Fkbp3	0.14463225522661566	-0.2517816764833172	0.232	0.333	1	3. Rgs6/B230323A14Rik
Xpc	0.1447033555393839	-0.056870065519933205	0.127	0.127	1	3. Rgs6/B230323A14Rik
Chkb	0.1447410149998071	0.012171511529053602	0.173	0.187	1	3. Rgs6/B230323A14Rik
Rab1a	0.14478360125094342	0.016792184697194457	0.265	0.247	1	3. Rgs6/B230323A14Rik
Kndc1	0.14480326726734474	-0.07036768214214778	0.216	0.227	1	3. Rgs6/B230323A14Rik
Ppp1r11	0.14482280301268233	0.034762081019046875	0.17	0.16	1	3. Rgs6/B230323A14Rik
Rp2	0.14491674169896662	-0.07453135608210154	0.127	0.127	1	3. Rgs6/B230323A14Rik
Snx12	0.14492673840669187	0.03263139502784762	0.193	0.153	1	3. Rgs6/B230323A14Rik
Abat	0.14503457254734228	0.03744203741274621	0.422	0.42	1	3. Rgs6/B230323A14Rik
Ptk2	0.14509361056672757	-0.11037269895851143	0.536	0.587	1	3. Rgs6/B230323A14Rik
Gm11099	0.14513217798949274	-0.08073222188332085	0.235	0.213	1	3. Rgs6/B230323A14Rik
Eef1akmt1	0.1452596965684416	0.10405714021496659	0.134	0.1	1	3. Rgs6/B230323A14Rik
Opa3	0.14535450963225502	-0.19924033152382403	0.121	0.127	1	3. Rgs6/B230323A14Rik
Atp13a2	0.14535972170039838	-0.25369013437793086	0.212	0.3	1	3. Rgs6/B230323A14Rik
Mterf2	0.14538194838671764	0.16234006681146027	0.134	0.1	1	3. Rgs6/B230323A14Rik
Clta	0.14538575766672768	0.09923781621751859	0.35	0.327	1	3. Rgs6/B230323A14Rik
Cuedc2	0.14549284412949973	0.10214290848610841	0.154	0.113	1	3. Rgs6/B230323A14Rik
Sh2d5	0.14553215882151793	0.13763275473307066	0.154	0.107	1	3. Rgs6/B230323A14Rik
Nav3	0.14559677029218254	-0.0770883737683663	0.768	0.807	1	3. Rgs6/B230323A14Rik
Prrc2a	0.14585650151680762	0.011138920326479673	0.203	0.193	1	3. Rgs6/B230323A14Rik
Tex264	0.1458925181652174	0.025685337990876245	0.196	0.167	1	3. Rgs6/B230323A14Rik
Slc10a7	0.1459921678334401	-0.08670101471721481	0.196	0.233	1	3. Rgs6/B230323A14Rik
Gak	0.14607116681573293	-0.07654318516296987	0.255	0.273	1	3. Rgs6/B230323A14Rik
Tnfrsf21	0.14610567493029036	-0.05349438913247395	0.196	0.153	1	3. Rgs6/B230323A14Rik
Wdr75	0.14613215472717656	0.054963001405912704	0.141	0.127	1	3. Rgs6/B230323A14Rik
Zfp398	0.1461604886088038	-4.957012875477229e-4	0.461	0.473	1	3. Rgs6/B230323A14Rik
Celf5	0.14621771523863072	-0.05464248267073479	0.281	0.313	1	3. Rgs6/B230323A14Rik
Kirrel3	0.1462651499191518	-0.12988841320107136	0.663	0.673	1	3. Rgs6/B230323A14Rik
Slc4a4	0.14643681068163292	0.02049463029831644	0.212	0.213	1	3. Rgs6/B230323A14Rik
Eif5a	0.14649567124642965	0.05296323964299987	0.209	0.187	1	3. Rgs6/B230323A14Rik
Ghr	0.14654987492279278	0.1229936868649758	0.229	0.233	1	3. Rgs6/B230323A14Rik
Fbn1	0.14661572457536706	0.07536263948151989	0.209	0.147	1	3. Rgs6/B230323A14Rik
Git2	0.14669145124158894	0.28501702485571045	0.307	0.24	1	3. Rgs6/B230323A14Rik
Clptm1	0.1467106407974191	0.012830952168097154	0.294	0.267	1	3. Rgs6/B230323A14Rik
Iffo1	0.14672672150568428	0.07513823133946146	0.219	0.193	1	3. Rgs6/B230323A14Rik
Syvn1	0.14674690989220857	-0.044478055616070655	0.098	0.107	1	3. Rgs6/B230323A14Rik
Akirin1	0.14703560848590505	0.028297328303770297	0.141	0.12	1	3. Rgs6/B230323A14Rik
Rgs8	0.14703624941462923	-0.03945968976400488	0.176	0.173	1	3. Rgs6/B230323A14Rik
Ipo9	0.14718910185113468	-0.12375374924230331	0.268	0.327	1	3. Rgs6/B230323A14Rik
C130026L21Rik	0.14719463153711682	0.08066990432279258	0.127	0.073	1	3. Rgs6/B230323A14Rik
Hdgf	0.14721087968760835	-0.011151064541138012	0.304	0.293	1	3. Rgs6/B230323A14Rik
Xrcc4	0.14729000060418804	0.20639118857351957	0.242	0.167	1	3. Rgs6/B230323A14Rik
Trim37	0.14732719529680421	-0.10544209837568763	0.458	0.487	1	3. Rgs6/B230323A14Rik
Sh3bp5	0.14734585881819315	-0.1121569285950971	0.085	0.113	1	3. Rgs6/B230323A14Rik
Zmynd8	0.14735226052119071	0.09343358329386886	0.752	0.74	1	3. Rgs6/B230323A14Rik
Pdcd5	0.14751138824025228	0.17146866947203748	0.17	0.127	1	3. Rgs6/B230323A14Rik
Xpo4	0.14762084991818442	0.02319256363605471	0.337	0.3	1	3. Rgs6/B230323A14Rik
Lynx1	0.1476583581196205	0.17544626697575516	0.265	0.247	1	3. Rgs6/B230323A14Rik
Eif2b3	0.14767311583811937	-0.018775260086630108	0.206	0.247	1	3. Rgs6/B230323A14Rik
Tnks	0.14767513307642102	-0.07092981407224541	0.451	0.473	1	3. Rgs6/B230323A14Rik
Pcgf6	0.14779324781161832	0.0524775094123513	0.242	0.267	1	3. Rgs6/B230323A14Rik
Chsy1	0.1477996458910869	0.012780012156517667	0.108	0.08	1	3. Rgs6/B230323A14Rik
Farp2	0.14790410748487295	-0.12878299192506035	0.121	0.14	1	3. Rgs6/B230323A14Rik
Brd9	0.14799188895434728	-0.15265899259232074	0.51	0.533	1	3. Rgs6/B230323A14Rik
Eno1	0.14799821196410057	-0.1889041549476448	0.255	0.327	1	3. Rgs6/B230323A14Rik
Vwa5b1	0.14801375422999807	-0.04824783422990492	0.141	0.16	1	3. Rgs6/B230323A14Rik
Zfp444	0.14802978472752365	-0.02018268823314895	0.176	0.18	1	3. Rgs6/B230323A14Rik
Fbxl4	0.14805909825506003	-0.09510096405787594	0.137	0.16	1	3. Rgs6/B230323A14Rik
St8sia4	0.14806366363052795	0.07561245393725935	0.141	0.113	1	3. Rgs6/B230323A14Rik
Oxa1l	0.14811669653803358	-0.04595375131431889	0.206	0.247	1	3. Rgs6/B230323A14Rik
Tmed7	0.14817215235219772	0.29675880889263584	0.219	0.153	1	3. Rgs6/B230323A14Rik
Fhl1	0.1482359777906502	-0.09667882303982844	0.199	0.22	1	3. Rgs6/B230323A14Rik
Stat5b	0.1483159932725821	0.015245951457812379	0.386	0.387	1	3. Rgs6/B230323A14Rik
S100pbp	0.14847380391082446	-0.060671730773600496	0.196	0.213	1	3. Rgs6/B230323A14Rik
Pdcd4	0.14855337856193504	0.057674530235366506	0.464	0.427	1	3. Rgs6/B230323A14Rik
Kdm3a	0.14863597806959283	0.049047280608577715	0.157	0.127	1	3. Rgs6/B230323A14Rik
Cep63	0.14868740697804383	0.05077320880907249	0.157	0.113	1	3. Rgs6/B230323A14Rik
Cntrl	0.14878335119114922	0.058116434783173465	0.199	0.147	1	3. Rgs6/B230323A14Rik
Cnnm3	0.1488036587983185	0.17564909797376815	0.154	0.067	1	3. Rgs6/B230323A14Rik
Spock3	0.14905152200255772	0.17027580187376623	0.866	0.833	1	3. Rgs6/B230323A14Rik
Brk1	0.14914290571333857	-0.09825963326785414	0.248	0.273	1	3. Rgs6/B230323A14Rik
Helq	0.14935272435919034	0.0928461617867285	0.209	0.173	1	3. Rgs6/B230323A14Rik
Yipf1	0.1493584373694575	0.14975201573875924	0.176	0.127	1	3. Rgs6/B230323A14Rik
Gm12915	0.1494656065830101	-0.10641233594054669	0.078	0.1	1	3. Rgs6/B230323A14Rik
Mfsd11	0.14951884474583066	0.14906876200985775	0.248	0.167	1	3. Rgs6/B230323A14Rik
Acat1	0.14954963168785584	0.0902915019975079	0.507	0.533	1	3. Rgs6/B230323A14Rik
Ttll11	0.14957038984283655	0.038387074189622394	0.503	0.513	1	3. Rgs6/B230323A14Rik
Dab2ip	0.14960539270681197	-0.1206300553927716	0.252	0.253	1	3. Rgs6/B230323A14Rik
Rsf1os1	0.14968466118863824	-0.2580488899192625	0.154	0.22	1	3. Rgs6/B230323A14Rik
Cox11	0.14980196215251856	-0.013152229697549922	0.219	0.227	1	3. Rgs6/B230323A14Rik
Shq1	0.14986150983466273	-0.03824767250590319	0.095	0.1	1	3. Rgs6/B230323A14Rik
Slc6a8	0.14986572827211891	0.011467792360004031	0.108	0.08	1	3. Rgs6/B230323A14Rik
Nfasc	0.1498879458233473	0.016816386970536223	0.601	0.6	1	3. Rgs6/B230323A14Rik
Slc25a36	0.15007582262167324	-0.049151953472529986	0.399	0.42	1	3. Rgs6/B230323A14Rik
Orc2	0.15010851601272943	0.1359521374974435	0.32	0.307	1	3. Rgs6/B230323A14Rik
Nbdy	0.15014897579756628	-0.01377508023650914	0.144	0.147	1	3. Rgs6/B230323A14Rik
Usp31	0.15017056527007488	-0.06803110862819373	0.242	0.267	1	3. Rgs6/B230323A14Rik
Gtf2e1	0.15025617726289237	-0.0709670786828781	0.101	0.107	1	3. Rgs6/B230323A14Rik
Bnip3l	0.1506253224361949	0.06276198308504893	0.18	0.187	1	3. Rgs6/B230323A14Rik
Rps3	0.15070408852153222	0.25675521151673875	0.32	0.253	1	3. Rgs6/B230323A14Rik
Mrpl2	0.15081042469199507	0.0700597840416193	0.114	0.087	1	3. Rgs6/B230323A14Rik
Dipk1b	0.15087000174781262	-0.16272151581719774	0.248	0.3	1	3. Rgs6/B230323A14Rik
Btbd10	0.15094329158367986	-0.045463228161292224	0.337	0.34	1	3. Rgs6/B230323A14Rik
Tmem184b	0.1509913114719109	-0.158370826132067	0.333	0.387	1	3. Rgs6/B230323A14Rik
Rnf185	0.1510767685565963	0.14661688059730937	0.209	0.153	1	3. Rgs6/B230323A14Rik
Hmox2	0.15127277562122085	-0.154078032806937	0.16	0.233	1	3. Rgs6/B230323A14Rik
Atp6v1g2	0.15131425183831526	-0.1760856118512545	0.219	0.287	1	3. Rgs6/B230323A14Rik
Klhl3	0.1513789081367247	0.17662690351681598	0.333	0.213	1	3. Rgs6/B230323A14Rik
Nmt2	0.15141848183902912	0.09907437899001348	0.477	0.433	1	3. Rgs6/B230323A14Rik
Mecp2	0.1514273869547832	0.07294785602692566	0.451	0.393	1	3. Rgs6/B230323A14Rik
Copg2	0.1515061843842723	0.08707963026095955	0.526	0.487	1	3. Rgs6/B230323A14Rik
Zfp212	0.151635187274642	0.023898501362648927	0.085	0.1	1	3. Rgs6/B230323A14Rik
Gm3558	0.15201504246258293	-0.13430311392120253	0.065	0.107	1	3. Rgs6/B230323A14Rik
Strn	0.15230772676222507	-0.20958121525732681	0.239	0.28	1	3. Rgs6/B230323A14Rik
Naa50	0.15231674305091603	-0.18201224126184945	0.144	0.207	1	3. Rgs6/B230323A14Rik
Rlf	0.15233151621932728	0.03290671591084182	0.448	0.4	1	3. Rgs6/B230323A14Rik
Phf3	0.15244156008313703	-0.07858809990929827	0.493	0.52	1	3. Rgs6/B230323A14Rik
Cyp20a1	0.15247280771015642	0.01789239010374377	0.121	0.133	1	3. Rgs6/B230323A14Rik
Spns2	0.1525133244597093	-0.10053751289571264	0.092	0.1	1	3. Rgs6/B230323A14Rik
Map2k1	0.15252144354754868	0.20948815383470543	0.297	0.253	1	3. Rgs6/B230323A14Rik
Gtf2a2	0.15270183199566495	0.07062303495321087	0.291	0.287	1	3. Rgs6/B230323A14Rik
Trpc4ap	0.15278805379882512	-0.032235475177928574	0.356	0.353	1	3. Rgs6/B230323A14Rik
Tmlhe	0.15286570267848235	0.19596063458039698	0.252	0.2	1	3. Rgs6/B230323A14Rik
Myo9a	0.1531615151400908	0.07353797140509943	0.66	0.673	1	3. Rgs6/B230323A14Rik
5730522E02Rik	0.15316303962133912	-0.11164037519977787	0.265	0.273	1	3. Rgs6/B230323A14Rik
Rab2b	0.15318850951323723	0.16551651203263318	0.239	0.18	1	3. Rgs6/B230323A14Rik
Wdr12	0.15328264864731703	0.060188490643701076	0.242	0.187	1	3. Rgs6/B230323A14Rik
Dhx57	0.1535308746678239	-0.04539711992791162	0.288	0.34	1	3. Rgs6/B230323A14Rik
Arhgef7	0.15357252885558578	0.07518499392418387	0.392	0.353	1	3. Rgs6/B230323A14Rik
Zmym5	0.1536230263737846	-0.147160643460712	0.239	0.247	1	3. Rgs6/B230323A14Rik
Srsf12	0.1536286550424122	-0.015928893041678716	0.127	0.153	1	3. Rgs6/B230323A14Rik
Mif	0.15363596636753807	-0.09780210050731541	0.275	0.327	1	3. Rgs6/B230323A14Rik
Kdm5a	0.15379753368137522	0.03527742109427512	0.382	0.347	1	3. Rgs6/B230323A14Rik
Plekhb2	0.15381789762641732	0.07359213098492345	0.209	0.193	1	3. Rgs6/B230323A14Rik
Mid1	0.15382645394639052	0.10418377677662904	0.232	0.207	1	3. Rgs6/B230323A14Rik
Pdhx	0.15385228683890087	0.16235861541419194	0.252	0.187	1	3. Rgs6/B230323A14Rik
Tango6	0.1538608090950464	0.12466425228126199	0.19	0.133	1	3. Rgs6/B230323A14Rik
Coro1c	0.1539716949550939	0.045999827425298734	0.268	0.227	1	3. Rgs6/B230323A14Rik
Ascc2	0.15398177162604176	0.009185873914820286	0.229	0.227	1	3. Rgs6/B230323A14Rik
Rpn1	0.1539911794012481	-0.04132980045608414	0.261	0.28	1	3. Rgs6/B230323A14Rik
Metap2	0.15406510030256423	-0.11125686417954961	0.373	0.433	1	3. Rgs6/B230323A14Rik
Preb	0.15411638446249967	-0.07824524534806032	0.265	0.26	1	3. Rgs6/B230323A14Rik
Morf4l2	0.1541975410061961	-0.01564941129601105	0.327	0.387	1	3. Rgs6/B230323A14Rik
Ctcf	0.1543932321457218	-0.03415809511747819	0.216	0.227	1	3. Rgs6/B230323A14Rik
Nvl	0.15452270881506774	-0.15776180862553968	0.389	0.467	1	3. Rgs6/B230323A14Rik
Pdcd2l	0.15461257314956992	-0.05683057269838121	0.173	0.18	1	3. Rgs6/B230323A14Rik
Zfp64	0.15463070272869403	0.04836566275189558	0.261	0.227	1	3. Rgs6/B230323A14Rik
Nt5dc1	0.15465515635767524	0.0715059305481946	0.183	0.173	1	3. Rgs6/B230323A14Rik
Zfp266	0.15468174525803502	-0.07563034555768355	0.333	0.367	1	3. Rgs6/B230323A14Rik
Stk25	0.15479355507300138	0.09677724702396329	0.268	0.213	1	3. Rgs6/B230323A14Rik
Pggt1b	0.15483446032228754	-0.06931695820229516	0.16	0.153	1	3. Rgs6/B230323A14Rik
Gm47167	0.15486577468992316	-0.21207828644137094	0.268	0.3	1	3. Rgs6/B230323A14Rik
Klhl20	0.15488986597207843	-0.2123984411892706	0.098	0.173	1	3. Rgs6/B230323A14Rik
Prxl2a	0.155089992876786	-0.03776162198894928	0.196	0.22	1	3. Rgs6/B230323A14Rik
Zfp804b	0.1553039605809703	-0.17390334405840924	0.337	0.413	1	3. Rgs6/B230323A14Rik
Mcmbp	0.15534392824147514	-0.015574983132853548	0.252	0.227	1	3. Rgs6/B230323A14Rik
Dgkg	0.1554520970018966	0.0637267033939577	0.255	0.193	1	3. Rgs6/B230323A14Rik
Hif1a	0.15554153831978856	0.15793816651840542	0.333	0.273	1	3. Rgs6/B230323A14Rik
Vkorc1l1	0.1556632413193001	-0.05059579955172844	0.252	0.273	1	3. Rgs6/B230323A14Rik
Gm11867	0.15568124827799842	0.08028009314282197	0.196	0.107	1	3. Rgs6/B230323A14Rik
Wdr20	0.15570230978333477	-0.2850498672232805	0.222	0.293	1	3. Rgs6/B230323A14Rik
Xrn2	0.15596223264044975	-0.17354418002821526	0.35	0.393	1	3. Rgs6/B230323A14Rik
Atp10a	0.15601838256117076	-0.04146911557669508	0.252	0.293	1	3. Rgs6/B230323A14Rik
Med26	0.15607254544747032	-0.024013419400248925	0.134	0.12	1	3. Rgs6/B230323A14Rik
Sil1	0.15609398306054725	0.2004034183963317	0.363	0.32	1	3. Rgs6/B230323A14Rik
Tunar	0.15619157527317254	0.018750172770850476	0.108	0.107	1	3. Rgs6/B230323A14Rik
Bhlhb9	0.15622148697199834	0.001610793414258238	0.154	0.12	1	3. Rgs6/B230323A14Rik
Cse1l	0.15625358120646934	0.15011655535157953	0.242	0.18	1	3. Rgs6/B230323A14Rik
Mpp7	0.1562784134316935	-0.11556253610402256	0.199	0.273	1	3. Rgs6/B230323A14Rik
Apopt1	0.15638603667928955	0.1075418014601241	0.196	0.16	1	3. Rgs6/B230323A14Rik
Phyhipl	0.1565957656847583	-0.04623242421773954	0.212	0.253	1	3. Rgs6/B230323A14Rik
Stac2	0.1567344373729091	-0.17524152245390998	0.062	0.133	1	3. Rgs6/B230323A14Rik
Klhdc10	0.156899287610281	-0.15587278431232643	0.627	0.68	1	3. Rgs6/B230323A14Rik
C2cd2	0.15692893101050293	0.16575259823704236	0.17	0.12	1	3. Rgs6/B230323A14Rik
Mgrn1	0.15699966046308855	-0.14369684799249127	0.346	0.387	1	3. Rgs6/B230323A14Rik
Capn15	0.15704839622267683	0.041250125375492996	0.317	0.28	1	3. Rgs6/B230323A14Rik
Mcrs1	0.15707437729607515	-0.24512766053941873	0.075	0.14	1	3. Rgs6/B230323A14Rik
Arhgef15	0.1571570515489375	-0.056971667479047305	0.092	0.12	1	3. Rgs6/B230323A14Rik
Ndrg4	0.15719782857221154	-0.019192845798346347	0.484	0.48	1	3. Rgs6/B230323A14Rik
Clcn7	0.15734257901034743	0.02944408726188341	0.137	0.153	1	3. Rgs6/B230323A14Rik
Kcnd2	0.15735252128547994	-0.06097730120116207	0.745	0.8	1	3. Rgs6/B230323A14Rik
Rbl2	0.15744370737625618	-0.026801291069920352	0.219	0.267	1	3. Rgs6/B230323A14Rik
Snx14	0.15749345984976656	-0.14236496788874353	0.33	0.38	1	3. Rgs6/B230323A14Rik
Calr	0.1575388165862022	-0.05483423519444308	0.458	0.44	1	3. Rgs6/B230323A14Rik
Bex1	0.15755275565874133	0.19946300839395115	0.307	0.253	1	3. Rgs6/B230323A14Rik
Klhl32	0.15773794020936396	0.11624604206434519	0.627	0.62	1	3. Rgs6/B230323A14Rik
Rab4b	0.15786773782449082	0.12477348119619669	0.157	0.113	1	3. Rgs6/B230323A14Rik
Adcy2	0.15789437888042826	0.03159383735898569	0.693	0.673	1	3. Rgs6/B230323A14Rik
Scd2	0.15805163156280858	0.12587894313696613	0.425	0.347	1	3. Rgs6/B230323A14Rik
B230217O12Rik	0.15816139820005667	0.11931486719843426	0.183	0.12	1	3. Rgs6/B230323A14Rik
Dhcr7	0.15823338103015006	-0.05595221363027708	0.098	0.1	1	3. Rgs6/B230323A14Rik
Mettl26	0.15825122331115332	-0.06398946485074819	0.219	0.28	1	3. Rgs6/B230323A14Rik
Ppip5k1	0.15826702916795882	-0.046840936875257144	0.428	0.453	1	3. Rgs6/B230323A14Rik
Oxr1	0.15828826099762486	0.10762225118074054	0.667	0.613	1	3. Rgs6/B230323A14Rik
Cars	0.158298850609653	-0.03115129477673162	0.196	0.167	1	3. Rgs6/B230323A14Rik
Nr1d2	0.15830138713121608	0.013964395431327548	0.31	0.26	1	3. Rgs6/B230323A14Rik
Mgat4b	0.15842082576351416	0.13337100204069813	0.209	0.12	1	3. Rgs6/B230323A14Rik
Ppp4r3a	0.15842503127497093	-0.20844143736721377	0.258	0.293	1	3. Rgs6/B230323A14Rik
Macrod1	0.15843493575857467	-0.08727575742621729	0.458	0.467	1	3. Rgs6/B230323A14Rik
Sccpdh	0.15861009916002114	0.06517228637338995	0.154	0.133	1	3. Rgs6/B230323A14Rik
Plk5	0.1586209538849263	0.0514720565313142	0.176	0.153	1	3. Rgs6/B230323A14Rik
Phlpp1	0.15863803724846381	-0.015405212881752561	0.735	0.707	1	3. Rgs6/B230323A14Rik
Mapt	0.15868255589734254	-0.1317153417957453	0.712	0.793	1	3. Rgs6/B230323A14Rik
Mfap1a	0.15869901081681795	0.05102306168491677	0.176	0.2	1	3. Rgs6/B230323A14Rik
Ywhag	0.15878817876820991	-0.03877888597855761	0.444	0.433	1	3. Rgs6/B230323A14Rik
Adal	0.15892594830033477	0.19290492108407303	0.147	0.053	1	3. Rgs6/B230323A14Rik
Osbpl10	0.15913063924957277	-0.24180896308502164	0.392	0.473	1	3. Rgs6/B230323A14Rik
Hspe1	0.15922145860795278	0.05857212098161091	0.242	0.193	1	3. Rgs6/B230323A14Rik
Actn4	0.15926282574221434	-0.1559182228424802	0.216	0.267	1	3. Rgs6/B230323A14Rik
Ppp2r5c	0.15927592386501205	-0.06682762175751189	0.458	0.493	1	3. Rgs6/B230323A14Rik
Epb41l3	0.15932168353676165	0.04437525619332772	0.546	0.513	1	3. Rgs6/B230323A14Rik
Mpp2	0.15948403213216525	0.06490805350821371	0.196	0.18	1	3. Rgs6/B230323A14Rik
Tmem63c	0.1595176307658108	-0.053634877899748634	0.271	0.293	1	3. Rgs6/B230323A14Rik
Ppp2r2d	0.1595806679242288	-0.05213271116089252	0.183	0.193	1	3. Rgs6/B230323A14Rik
Usp10	0.15962226550308092	-0.04127809661722864	0.216	0.2	1	3. Rgs6/B230323A14Rik
Hsp90b1	0.159762518613149	-0.11977734215360059	0.529	0.533	1	3. Rgs6/B230323A14Rik
Lsm12	0.1597806593657214	-0.15710400390891646	0.101	0.147	1	3. Rgs6/B230323A14Rik
Tmem132a	0.15978138075402307	-0.17424304598050536	0.118	0.153	1	3. Rgs6/B230323A14Rik
Ankrd26	0.159905330219888	0.012064404620694247	0.16	0.16	1	3. Rgs6/B230323A14Rik
Ecpas	0.15994575754327242	-0.030886917581979256	0.552	0.593	1	3. Rgs6/B230323A14Rik
Ppil2	0.160069382314859	-0.09951138313594521	0.288	0.373	1	3. Rgs6/B230323A14Rik
Nrp2	0.16013783540828186	0.05802158602809482	0.585	0.613	1	3. Rgs6/B230323A14Rik
Strip1	0.16034839943646492	0.12868626994815308	0.147	0.16	1	3. Rgs6/B230323A14Rik
Luc7l2	0.16044916796792777	-0.10221474086265481	0.895	0.953	1	3. Rgs6/B230323A14Rik
Hmgcl	0.16046334060048517	-0.007946935311667958	0.167	0.14	1	3. Rgs6/B230323A14Rik
Ddr1	0.16048169944466165	-0.13715917846758707	0.232	0.28	1	3. Rgs6/B230323A14Rik
Grb10	0.1608494439900978	0.04187970402783736	0.637	0.667	1	3. Rgs6/B230323A14Rik
Pds5b	0.1608621144189775	-0.12340101802009418	0.418	0.5	1	3. Rgs6/B230323A14Rik
Ano4	0.16091220984022156	0.2801361028792284	0.448	0.373	1	3. Rgs6/B230323A14Rik
Gas6	0.16092162957058556	-0.09891749329719046	0.206	0.253	1	3. Rgs6/B230323A14Rik
Grip2	0.1609279810045153	0.05534618170584671	0.219	0.173	1	3. Rgs6/B230323A14Rik
Fut9	0.16098101103421275	0.24568474440496946	0.771	0.72	1	3. Rgs6/B230323A14Rik
Hpf1	0.1610970372962592	-0.02729680320493677	0.242	0.247	1	3. Rgs6/B230323A14Rik
Dmtn	0.16110479292419777	-0.0736854500225188	0.32	0.367	1	3. Rgs6/B230323A14Rik
Tspan13	0.16112917552778577	0.04644070182632154	0.454	0.453	1	3. Rgs6/B230323A14Rik
Atr	0.16119770419015864	0.030908490815945378	0.307	0.273	1	3. Rgs6/B230323A14Rik
Camk2n2	0.16123392351966365	-8.232283172633359e-4	0.19	0.167	1	3. Rgs6/B230323A14Rik
Terf1	0.16128205909726107	0.12341039852336688	0.219	0.167	1	3. Rgs6/B230323A14Rik
Intu	0.1614372100759762	-0.004871364468577805	0.108	0.093	1	3. Rgs6/B230323A14Rik
Babam1	0.1614812715602446	-0.1161538664005809	0.222	0.187	1	3. Rgs6/B230323A14Rik
Senp7	0.16169714389119233	0.020117524506188422	0.533	0.553	1	3. Rgs6/B230323A14Rik
Serac1	0.16175804865594492	-0.01893193072946825	0.111	0.12	1	3. Rgs6/B230323A14Rik
Gtf2h1	0.16177066554016534	0.0768106628509436	0.124	0.127	1	3. Rgs6/B230323A14Rik
Rnf24	0.161888010277985	0.10455450270969913	0.297	0.267	1	3. Rgs6/B230323A14Rik
Pak3	0.1619028095847823	0.13770845283557342	0.748	0.78	1	3. Rgs6/B230323A14Rik
Gm20721	0.16201108482917131	-0.014355415308299369	0.131	0.127	1	3. Rgs6/B230323A14Rik
Zfpm2	0.16204750865315137	0.3414356525454807	0.516	0.393	1	3. Rgs6/B230323A14Rik
Cry2	0.16210432433039063	0.14792749359165158	0.258	0.173	1	3. Rgs6/B230323A14Rik
Hagh	0.1621080204904288	-0.038259536661603755	0.245	0.287	1	3. Rgs6/B230323A14Rik
Wdr77	0.1622963145497506	0.14632304019588496	0.118	0.08	1	3. Rgs6/B230323A14Rik
Cacng8	0.16232929115209507	-0.028594858769956488	0.229	0.24	1	3. Rgs6/B230323A14Rik
Arl5b	0.16242019719459166	-0.05571581865422992	0.131	0.12	1	3. Rgs6/B230323A14Rik
Rnf11	0.16246519957919195	0.1427836250502258	0.265	0.213	1	3. Rgs6/B230323A14Rik
Ppp2r3c	0.16256307203267545	-0.0824156954969931	0.118	0.127	1	3. Rgs6/B230323A14Rik
Smarcb1	0.16256982773729597	0.0837854788923611	0.209	0.2	1	3. Rgs6/B230323A14Rik
Gng10	0.16257486828217912	-0.0010968957007599645	0.082	0.12	1	3. Rgs6/B230323A14Rik
Tmem131	0.1626164150915005	0.006760564402021885	0.444	0.413	1	3. Rgs6/B230323A14Rik
Prrc1	0.16262843264046928	-0.01556294744059633	0.15	0.14	1	3. Rgs6/B230323A14Rik
Cxadr	0.1627102335300244	0.20865741690215384	0.288	0.207	1	3. Rgs6/B230323A14Rik
Imp3	0.1627593236930507	-0.003246950508405566	0.085	0.113	1	3. Rgs6/B230323A14Rik
Nova2	0.16282619054726113	-0.07709750854882702	0.353	0.387	1	3. Rgs6/B230323A14Rik
Fancm	0.16289912470473553	0.050052469773403274	0.144	0.14	1	3. Rgs6/B230323A14Rik
Tmem245	0.16295966690400832	0.10391624876605177	0.265	0.247	1	3. Rgs6/B230323A14Rik
Srrm4os	0.1630304880507438	-0.020190062875872605	0.147	0.133	1	3. Rgs6/B230323A14Rik
Tsga10	0.16307596166903757	0.010012149906252765	0.15	0.127	1	3. Rgs6/B230323A14Rik
Wdfy2	0.16309145691612023	-0.013415719602380971	0.343	0.327	1	3. Rgs6/B230323A14Rik
Sars	0.1631782166907941	-0.1293935921534073	0.34	0.373	1	3. Rgs6/B230323A14Rik
Eefsec	0.16322704102791447	0.01110041584029764	0.284	0.273	1	3. Rgs6/B230323A14Rik
Eif4g2	0.1632293584861309	-0.014765735510871236	0.281	0.26	1	3. Rgs6/B230323A14Rik
Znrf3	0.1632463098637645	0.053888168145543425	0.461	0.5	1	3. Rgs6/B230323A14Rik
Zfp804a	0.16326976459579667	0.0021793342754572453	0.288	0.293	1	3. Rgs6/B230323A14Rik
Nr6a1	0.1633423520171409	0.014900849494324575	0.641	0.653	1	3. Rgs6/B230323A14Rik
Efcab14	0.16339710002551053	0.22049432659607682	0.261	0.187	1	3. Rgs6/B230323A14Rik
Gm48960	0.16351457722461274	0.18479363467098225	0.199	0.147	1	3. Rgs6/B230323A14Rik
Lrp11	0.16358682806705332	0.07748050383028537	0.291	0.267	1	3. Rgs6/B230323A14Rik
Dnah1	0.16364855165270537	0.046675711042945434	0.114	0.08	1	3. Rgs6/B230323A14Rik
Gm42439	0.16365961175905167	-0.2518582240541334	0.324	0.42	1	3. Rgs6/B230323A14Rik
Nbr1	0.16366556811132704	0.05668673862521478	0.353	0.3	1	3. Rgs6/B230323A14Rik
Cpsf4	0.1637513609762564	-0.14261892569203297	0.101	0.14	1	3. Rgs6/B230323A14Rik
4930473A02Rik	0.16375592093509506	0.006534593268590905	0.121	0.107	1	3. Rgs6/B230323A14Rik
Sh3rf1	0.16375757909008232	-0.28803294965088133	0.127	0.233	1	3. Rgs6/B230323A14Rik
Stim1	0.16376205968963567	-0.0803780105131715	0.412	0.447	1	3. Rgs6/B230323A14Rik
Ap2a1	0.1638650118628351	-0.08177498648727438	0.173	0.207	1	3. Rgs6/B230323A14Rik
Pnkp	0.16391471196936827	-0.11493573851238836	0.121	0.18	1	3. Rgs6/B230323A14Rik
Pam16	0.16395610969824104	0.011210567608912703	0.219	0.2	1	3. Rgs6/B230323A14Rik
Sdf4	0.1641672077217806	-0.1176940078858637	0.35	0.367	1	3. Rgs6/B230323A14Rik
Rap1b	0.16419524055493256	-0.17602566249911983	0.127	0.14	1	3. Rgs6/B230323A14Rik
Pkib	0.16438588067334142	0.07873601196459801	0.127	0.113	1	3. Rgs6/B230323A14Rik
Map1lc3b	0.16455470020475108	0.04330141621641276	0.147	0.16	1	3. Rgs6/B230323A14Rik
Ccar1	0.16458717709847462	-0.09512809617330253	0.507	0.5	1	3. Rgs6/B230323A14Rik
Fxyd7	0.16459833794902537	0.1187139546846851	0.167	0.18	1	3. Rgs6/B230323A14Rik
Sox5os2	0.16464210732649343	-5.8998731047466e-4	0.255	0.273	1	3. Rgs6/B230323A14Rik
Stx8	0.1647408025275222	0.05254353396795142	0.324	0.313	1	3. Rgs6/B230323A14Rik
Cbfa2t2	0.16478740518825793	0.03190666433200273	0.464	0.393	1	3. Rgs6/B230323A14Rik
Dhx33	0.16494279411409168	-0.10961531980371098	0.088	0.1	1	3. Rgs6/B230323A14Rik
Fdps	0.16504398737168163	0.06256092026669463	0.088	0.107	1	3. Rgs6/B230323A14Rik
Usp12	0.165117482270217	-0.12242642909187049	0.088	0.127	1	3. Rgs6/B230323A14Rik
Rab5b	0.16537019610768267	0.15137271019904386	0.281	0.207	1	3. Rgs6/B230323A14Rik
Tmem91	0.16571271541138546	-0.0021193909530347055	0.35	0.34	1	3. Rgs6/B230323A14Rik
Ube2q2	0.16579989753310567	0.15162893185884208	0.294	0.24	1	3. Rgs6/B230323A14Rik
Hmgxb3	0.16582233373822142	0.049643393496231925	0.203	0.18	1	3. Rgs6/B230323A14Rik
Nsun7	0.16600184469346985	-0.0017170660917391611	0.258	0.253	1	3. Rgs6/B230323A14Rik
Jag2	0.16605538458621683	-0.062106990167226817	0.131	0.127	1	3. Rgs6/B230323A14Rik
Tmem30a	0.16640864495784616	0.09317558118505809	0.487	0.473	1	3. Rgs6/B230323A14Rik
Wdr36	0.16641035499943518	0.151987747621824	0.229	0.153	1	3. Rgs6/B230323A14Rik
Anapc16	0.16646839658445528	0.036060119581411865	0.199	0.213	1	3. Rgs6/B230323A14Rik
Zfp697	0.16650365449311655	-0.007483038321256685	0.124	0.12	1	3. Rgs6/B230323A14Rik
Fdft1	0.16666197535018656	-0.09725762197765248	0.16	0.213	1	3. Rgs6/B230323A14Rik
Cbx1	0.1667615941917419	-0.1043968830196158	0.294	0.353	1	3. Rgs6/B230323A14Rik
Fkbp8	0.1667816773832283	-0.00487355773214071	0.193	0.187	1	3. Rgs6/B230323A14Rik
Slc22a14	0.16692229118564517	-0.09762570537172865	0.235	0.22	1	3. Rgs6/B230323A14Rik
Hps1	0.1669905437141195	-0.09297827931249847	0.088	0.12	1	3. Rgs6/B230323A14Rik
Gemin5	0.1671635824900104	-0.03373167936374297	0.085	0.107	1	3. Rgs6/B230323A14Rik
Zswim6	0.1672001853390898	-0.05911134432426596	0.092	0.133	1	3. Rgs6/B230323A14Rik
Mafg	0.16729714560166534	0.025854718405225574	0.232	0.2	1	3. Rgs6/B230323A14Rik
Gm7854	0.16738927010855512	-0.11411017178726271	0.085	0.127	1	3. Rgs6/B230323A14Rik
Plgrkt	0.16741612873479383	-0.016251085825265188	0.196	0.16	1	3. Rgs6/B230323A14Rik
Fam104a	0.16754106952461184	0.07933899301764791	0.15	0.133	1	3. Rgs6/B230323A14Rik
Tcte2	0.16768476572406088	-0.014532454516221371	0.209	0.18	1	3. Rgs6/B230323A14Rik
Mphosph9	0.1679295899253251	0.0418925313333155	0.405	0.373	1	3. Rgs6/B230323A14Rik
Pex2	0.16798752595311672	-0.11228027485977557	0.098	0.12	1	3. Rgs6/B230323A14Rik
Ttc7b	0.16815608750153874	0.04318838607204545	0.471	0.487	1	3. Rgs6/B230323A14Rik
Gatad2b	0.16819487077709858	0.1425544141427526	0.458	0.48	1	3. Rgs6/B230323A14Rik
Mcoln1	0.16819840340758693	-0.13065076618128169	0.075	0.133	1	3. Rgs6/B230323A14Rik
Pfdn4	0.16840865616904885	0.0938152662848451	0.134	0.147	1	3. Rgs6/B230323A14Rik
Ttc19	0.16842618759489783	0.1473569164619133	0.523	0.527	1	3. Rgs6/B230323A14Rik
Pkp2	0.168443596066071	-0.00989506890012784	0.088	0.1	1	3. Rgs6/B230323A14Rik
Slc12a6	0.16849046948303414	0.03988524136040639	0.422	0.407	1	3. Rgs6/B230323A14Rik
Pard3	0.1685877444292961	0.035513645016406414	0.467	0.473	1	3. Rgs6/B230323A14Rik
Dek	0.1685963331155608	0.17040494335627726	0.147	0.093	1	3. Rgs6/B230323A14Rik
Washc5	0.16866841618133013	-0.06884845860362859	0.134	0.167	1	3. Rgs6/B230323A14Rik
Araf	0.16877879479797975	-0.11810838814561486	0.487	0.573	1	3. Rgs6/B230323A14Rik
Rab24	0.16879252317980434	-0.040535511922962786	0.242	0.24	1	3. Rgs6/B230323A14Rik
Kcnk2	0.16883053092164674	-0.06199454290712378	0.092	0.1	1	3. Rgs6/B230323A14Rik
Scai	0.16883312921538204	-0.11817040433673287	0.477	0.533	1	3. Rgs6/B230323A14Rik
Nrd1	0.1688979792313768	-0.05355833848246916	0.484	0.54	1	3. Rgs6/B230323A14Rik
Sppl2a	0.168933719201754	0.011564182969656556	0.258	0.247	1	3. Rgs6/B230323A14Rik
Dpp10	0.16918591782995301	-0.020075458876958496	0.569	0.647	1	3. Rgs6/B230323A14Rik
Uba3	0.1692084711211358	0.037626990008966577	0.15	0.127	1	3. Rgs6/B230323A14Rik
Klhl33	0.169338502838419	-0.0652798195562746	0.163	0.193	1	3. Rgs6/B230323A14Rik
Txnrd2	0.16940081059108822	0.0767289096399145	0.111	0.073	1	3. Rgs6/B230323A14Rik
Dram2	0.16945001340299992	-0.07364965102590959	0.118	0.153	1	3. Rgs6/B230323A14Rik
Psen1	0.16947857104780617	0.01428066512055337	0.235	0.207	1	3. Rgs6/B230323A14Rik
Carmil1	0.16952986628265498	-0.034717015550093655	0.317	0.333	1	3. Rgs6/B230323A14Rik
Gm14634	0.16969433178740848	0.046361410871740116	0.157	0.127	1	3. Rgs6/B230323A14Rik
Kbtbd3	0.1698443351126485	0.04918785995992908	0.127	0.153	1	3. Rgs6/B230323A14Rik
Adgrb1	0.16987807058326027	-0.17918819799214447	0.425	0.493	1	3. Rgs6/B230323A14Rik
Prdm10	0.16989394691695844	0.06379081222649963	0.245	0.227	1	3. Rgs6/B230323A14Rik
Dpm2	0.1699394895419088	-0.026528614718725807	0.235	0.253	1	3. Rgs6/B230323A14Rik
Poldip3	0.17029351936719475	-0.040413052719310005	0.196	0.193	1	3. Rgs6/B230323A14Rik
Nxf1	0.17033087257656335	-0.06913553834352926	0.199	0.207	1	3. Rgs6/B230323A14Rik
Mcc	0.17058337180912794	-0.044397159472675196	0.252	0.287	1	3. Rgs6/B230323A14Rik
Zfp60	0.17062999372221122	0.09870360179119994	0.163	0.113	1	3. Rgs6/B230323A14Rik
Cacnb3	0.17070108842410442	-0.011925573104035636	0.095	0.12	1	3. Rgs6/B230323A14Rik
Spindoc	0.1707188637027562	-0.17528862891769065	0.16	0.22	1	3. Rgs6/B230323A14Rik
Rpl30	0.17088140650471387	0.01317428276338739	0.284	0.293	1	3. Rgs6/B230323A14Rik
Inpp5f	0.17094082594818832	0.12014926028865847	0.369	0.3	1	3. Rgs6/B230323A14Rik
Timm44	0.1709424684316202	-0.13389037466240006	0.392	0.4	1	3. Rgs6/B230323A14Rik
Pdrg1	0.17113016097597003	0.013827561795231147	0.121	0.113	1	3. Rgs6/B230323A14Rik
Nampt	0.171184295722348	-0.1665375727100256	0.075	0.113	1	3. Rgs6/B230323A14Rik
Nr6a1os	0.17121567326381246	-0.010596186357675508	0.203	0.18	1	3. Rgs6/B230323A14Rik
4932443L11Rik	0.1713251677798297	0.06918043566426685	0.216	0.187	1	3. Rgs6/B230323A14Rik
Cap2	0.17138303315589862	-0.019774563658365718	0.5	0.513	1	3. Rgs6/B230323A14Rik
2610008E11Rik	0.17147483060141794	0.06611476472500516	0.196	0.153	1	3. Rgs6/B230323A14Rik
Pdhb	0.1715541104242768	-0.09425793419908013	0.268	0.287	1	3. Rgs6/B230323A14Rik
Lss	0.17157073836991554	-0.10291166944602156	0.092	0.1	1	3. Rgs6/B230323A14Rik
Plp1	0.17162757121986283	0.13571210670623846	0.304	0.24	1	3. Rgs6/B230323A14Rik
Tmem179b	0.17167021394032317	-0.07709717506587002	0.069	0.1	1	3. Rgs6/B230323A14Rik
Mprip	0.1718764412720049	0.056012554588439345	0.431	0.433	1	3. Rgs6/B230323A14Rik
Clk2	0.17213708919431658	-0.10593276118064571	0.131	0.167	1	3. Rgs6/B230323A14Rik
Ranbp2	0.1722257771811099	0.010608033689389784	0.373	0.347	1	3. Rgs6/B230323A14Rik
Rpe	0.1723767137052918	-0.04569604761921381	0.101	0.087	1	3. Rgs6/B230323A14Rik
Gle1	0.1723926151190977	-0.00777844724322696	0.229	0.267	1	3. Rgs6/B230323A14Rik
Snx27	0.17247600598210447	0.0042211051989583526	0.324	0.32	1	3. Rgs6/B230323A14Rik
Gm11508	0.17253983859309277	0.09733118565680299	0.271	0.22	1	3. Rgs6/B230323A14Rik
Prkn	0.1725436970727365	0.06330275621158554	0.781	0.8	1	3. Rgs6/B230323A14Rik
Lman1	0.17270672001080678	-0.1691359263599005	0.18	0.233	1	3. Rgs6/B230323A14Rik
Celf3	0.17274561457482376	-0.28928512634705705	0.402	0.453	1	3. Rgs6/B230323A14Rik
Srebf2	0.17305207871360154	0.15938657792726751	0.389	0.367	1	3. Rgs6/B230323A14Rik
Anxa6	0.17313790121118483	0.07453047528841072	0.245	0.233	1	3. Rgs6/B230323A14Rik
Elp5	0.17324526761831327	-0.05777007822848851	0.141	0.153	1	3. Rgs6/B230323A14Rik
Sptbn2	0.17334011853301068	0.05593786182275917	0.245	0.247	1	3. Rgs6/B230323A14Rik
Pak6	0.17336352206438763	-0.0012211192499140822	0.173	0.16	1	3. Rgs6/B230323A14Rik
Mosmo	0.17337198870769244	-0.01441868100880117	0.281	0.273	1	3. Rgs6/B230323A14Rik
Gm26672	0.17360092244526432	0.06866434696549684	0.33	0.28	1	3. Rgs6/B230323A14Rik
Slc35b3	0.17364823085062975	-0.05577087622306548	0.18	0.187	1	3. Rgs6/B230323A14Rik
Hnrnph3	0.173702627801659	0.09501436209957137	0.474	0.427	1	3. Rgs6/B230323A14Rik
Sorbs2os	0.17384089731273092	-0.10566277436177263	0.275	0.293	1	3. Rgs6/B230323A14Rik
Dctn3	0.17395306917473044	-0.03174364595746271	0.154	0.147	1	3. Rgs6/B230323A14Rik
Bcar1	0.1740019975192447	-0.04351798373540389	0.167	0.167	1	3. Rgs6/B230323A14Rik
Galnt17	0.17411983763275343	0.12855988891657155	0.788	0.733	1	3. Rgs6/B230323A14Rik
Anapc1	0.1742128388740524	-0.027576946118886947	0.294	0.287	1	3. Rgs6/B230323A14Rik
Rpl12	0.17435314452075354	-0.11371515137280741	0.209	0.22	1	3. Rgs6/B230323A14Rik
Wdfy1	0.17437374952659068	-0.024183074960412054	0.199	0.18	1	3. Rgs6/B230323A14Rik
Ptpra	0.17440745021144227	-0.0679170124005497	0.386	0.367	1	3. Rgs6/B230323A14Rik
Ube2l3	0.1744188078460468	0.21107070513289028	0.268	0.187	1	3. Rgs6/B230323A14Rik
Nek1	0.17442860827667728	0.09950388999671622	0.49	0.44	1	3. Rgs6/B230323A14Rik
Bckdhb	0.1745277111475085	0.1718881592141882	0.32	0.247	1	3. Rgs6/B230323A14Rik
Ctnnbl1	0.17458023274649692	0.09383682447731623	0.314	0.26	1	3. Rgs6/B230323A14Rik
Map2k2	0.1746330985503506	-0.14051838686880613	0.324	0.407	1	3. Rgs6/B230323A14Rik
Slc7a8	0.17463399828118095	0.026017667691019875	0.199	0.18	1	3. Rgs6/B230323A14Rik
Lrrc49	0.17472809436473863	0.029144041245026564	0.52	0.507	1	3. Rgs6/B230323A14Rik
Limk2	0.1747662738316466	-0.10650501492745379	0.373	0.413	1	3. Rgs6/B230323A14Rik
Mvb12b	0.17479665440968098	-0.03214211053121141	0.392	0.42	1	3. Rgs6/B230323A14Rik
Csmd2	0.1750860779176921	-0.20008893944980843	0.49	0.58	1	3. Rgs6/B230323A14Rik
Tmeff1	0.1751191634987038	-0.09102866542972182	0.121	0.16	1	3. Rgs6/B230323A14Rik
Mtus2	0.1753293589339735	0.2304767710479172	0.523	0.447	1	3. Rgs6/B230323A14Rik
Cdk11b	0.1754376243066311	0.03913854330802713	0.307	0.267	1	3. Rgs6/B230323A14Rik
Mydgf	0.17547228242347868	0.003773637819871334	0.147	0.18	1	3. Rgs6/B230323A14Rik
Tanc2	0.17552674384735822	-0.0035618663597927203	0.856	0.86	1	3. Rgs6/B230323A14Rik
Tubgcp5	0.17552980974003085	-0.20454806226307076	0.186	0.287	1	3. Rgs6/B230323A14Rik
Ica1l	0.1756626730340721	0.12858424700679005	0.327	0.267	1	3. Rgs6/B230323A14Rik
Dync1i1	0.1756967078630249	-0.011751511222193312	0.569	0.567	1	3. Rgs6/B230323A14Rik
Smarcd3	0.17570061405029058	0.007397314411013434	0.297	0.26	1	3. Rgs6/B230323A14Rik
Atad1	0.17575263950432832	0.07357632613230114	0.369	0.293	1	3. Rgs6/B230323A14Rik
Herc3	0.17577893801813144	-0.15732647174832293	0.324	0.353	1	3. Rgs6/B230323A14Rik
Prkcsh	0.1758160617438148	0.033019735659724436	0.163	0.14	1	3. Rgs6/B230323A14Rik
Kdm3b	0.17585852912240135	-0.20717048014156236	0.268	0.34	1	3. Rgs6/B230323A14Rik
Timm22	0.17607908924756657	-0.1404242754822172	0.114	0.18	1	3. Rgs6/B230323A14Rik
Hmgn2	0.1761332658074001	-0.11170823899949717	0.088	0.107	1	3. Rgs6/B230323A14Rik
Ppp1r2	0.17615381146755438	-0.07173718718943378	0.248	0.233	1	3. Rgs6/B230323A14Rik
Gm15680	0.1764571985062599	-0.2205284153023499	0.288	0.34	1	3. Rgs6/B230323A14Rik
Bbs2	0.17652471080384982	-0.07974074611088183	0.141	0.16	1	3. Rgs6/B230323A14Rik
Chga	0.1765599942987156	-0.10484373297637606	0.379	0.393	1	3. Rgs6/B230323A14Rik
Rpgrip1l	0.17657462537630553	0.038907121173185566	0.252	0.193	1	3. Rgs6/B230323A14Rik
Klc1	0.17697100861777665	0.1184767314706574	0.507	0.46	1	3. Rgs6/B230323A14Rik
Tmpo	0.17697482802632933	0.05101803650538089	0.147	0.12	1	3. Rgs6/B230323A14Rik
Naa60	0.1771129819475966	-0.09860956362173373	0.137	0.173	1	3. Rgs6/B230323A14Rik
Patj	0.1771873606724352	0.031818834170268984	0.402	0.433	1	3. Rgs6/B230323A14Rik
Atg13	0.17729021779404006	-0.09615514782864087	0.229	0.26	1	3. Rgs6/B230323A14Rik
Syngr1	0.17731302429150408	-0.137539477260205	0.405	0.44	1	3. Rgs6/B230323A14Rik
Gm50013	0.1773418213971199	-0.0163573717905533	0.163	0.2	1	3. Rgs6/B230323A14Rik
Lonrf3	0.1774249996412596	0.12446124697561342	0.124	0.067	1	3. Rgs6/B230323A14Rik
Dlst	0.17746485259245395	0.056020364707940695	0.284	0.24	1	3. Rgs6/B230323A14Rik
Pfdn5	0.17751542808946544	0.15839313993898796	0.31	0.247	1	3. Rgs6/B230323A14Rik
Usp5	0.17762037321892768	-0.296409951946188	0.127	0.2	1	3. Rgs6/B230323A14Rik
P3h2	0.17770487833442236	0.04122289888569847	0.196	0.227	1	3. Rgs6/B230323A14Rik
Slc9a8	0.17782495076770755	0.08647172083240551	0.154	0.133	1	3. Rgs6/B230323A14Rik
Hira	0.17783222464520565	-0.22901287414379146	0.412	0.427	1	3. Rgs6/B230323A14Rik
Ythdf1	0.17783340063637626	-0.021043071728098967	0.101	0.113	1	3. Rgs6/B230323A14Rik
Elac2	0.17802793400922368	-0.13990451110301985	0.042	0.1	1	3. Rgs6/B230323A14Rik
Rictor	0.1780327200889425	-0.15985626131074993	0.363	0.387	1	3. Rgs6/B230323A14Rik
Ago3	0.1781820905135793	0.08921058261260995	0.673	0.653	1	3. Rgs6/B230323A14Rik
Mdm2	0.17837774265731057	-0.01815638679935372	0.176	0.173	1	3. Rgs6/B230323A14Rik
Cct7	0.1785358245557756	-0.21418096130127762	0.193	0.207	1	3. Rgs6/B230323A14Rik
Wipf2	0.178556336959923	-0.05773083166845783	0.301	0.32	1	3. Rgs6/B230323A14Rik
Cep83	0.17858106644430347	0.0030362957607161234	0.196	0.22	1	3. Rgs6/B230323A14Rik
Srp9	0.1786344898837895	0.04753240490626742	0.199	0.173	1	3. Rgs6/B230323A14Rik
Mpped2	0.1787495787433776	0.14657211024932915	0.592	0.547	1	3. Rgs6/B230323A14Rik
Pcgf2	0.1789458298913639	-0.06732482920866967	0.15	0.2	1	3. Rgs6/B230323A14Rik
Mpp6	0.1790619439342242	0.04895425532952857	0.595	0.64	1	3. Rgs6/B230323A14Rik
Ccdc127	0.17951226425102743	-0.008128369795227852	0.209	0.193	1	3. Rgs6/B230323A14Rik
Apoe	0.1795302343117587	0.15269561561657974	0.487	0.433	1	3. Rgs6/B230323A14Rik
Sntb2	0.17956692643119748	-0.16241907808078526	0.225	0.287	1	3. Rgs6/B230323A14Rik
Lipe	0.17956989865603865	-0.016384645257207953	0.222	0.227	1	3. Rgs6/B230323A14Rik
Atpaf1	0.17957648499530973	0.043946015204858746	0.229	0.22	1	3. Rgs6/B230323A14Rik
Pum2	0.17966128924278896	0.09468986895363585	0.389	0.333	1	3. Rgs6/B230323A14Rik
Kcnh7	0.17973818134686667	0.07931480427807003	0.938	0.893	1	3. Rgs6/B230323A14Rik
Rhot2	0.17976769718167607	-0.1231923823908613	0.101	0.14	1	3. Rgs6/B230323A14Rik
Polr3e	0.17978896446359202	0.016565865493452403	0.196	0.213	1	3. Rgs6/B230323A14Rik
Nsd3	0.17984184969670833	0.16177549374663625	0.712	0.653	1	3. Rgs6/B230323A14Rik
Xylt1	0.17987773013387406	0.023193284450932605	0.48	0.513	1	3. Rgs6/B230323A14Rik
Mff	0.18027285888494532	-0.10051487018840854	0.31	0.333	1	3. Rgs6/B230323A14Rik
Galnt10	0.18031929624917284	0.058855952001280354	0.333	0.32	1	3. Rgs6/B230323A14Rik
Ufsp2	0.18041688377630147	0.01515386522618678	0.209	0.2	1	3. Rgs6/B230323A14Rik
Nol4	0.18046144526129093	0.05676944259305117	0.761	0.78	1	3. Rgs6/B230323A14Rik
Cox10	0.18061294335537517	-0.029157209025172104	0.16	0.113	1	3. Rgs6/B230323A14Rik
Dgat1	0.1808616731744814	0.03036882698160015	0.284	0.253	1	3. Rgs6/B230323A14Rik
Smc5	0.18093071635176855	-0.009470817346930449	0.415	0.427	1	3. Rgs6/B230323A14Rik
Rnf145	0.1809881574853602	0.013383011391048583	0.242	0.247	1	3. Rgs6/B230323A14Rik
Maml3	0.18102992179342567	-0.09449853955042176	0.209	0.227	1	3. Rgs6/B230323A14Rik
Tmem216	0.18103396326991025	-0.19438508987286524	0.183	0.253	1	3. Rgs6/B230323A14Rik
Hat1	0.181120655794979	0.1815474284433669	0.114	0.04	1	3. Rgs6/B230323A14Rik
Ercc4	0.18118284132236082	-0.1533932485952913	0.134	0.167	1	3. Rgs6/B230323A14Rik
Tcea1	0.18126330461497572	-0.06422048415328752	0.395	0.427	1	3. Rgs6/B230323A14Rik
Crat	0.18141467459213095	-0.13088671727954593	0.114	0.187	1	3. Rgs6/B230323A14Rik
Rpl4	0.18145854933194347	-0.026214182709270895	0.212	0.24	1	3. Rgs6/B230323A14Rik
Cnbp	0.18147905392591257	0.0034347520436078804	0.294	0.28	1	3. Rgs6/B230323A14Rik
Commd7	0.18151185356404462	-0.014036208643290832	0.105	0.093	1	3. Rgs6/B230323A14Rik
Ppp2r1a	0.18159106561803054	0.1794195403912351	0.225	0.173	1	3. Rgs6/B230323A14Rik
Chchd6	0.18161569753999016	0.125165546818649	0.435	0.407	1	3. Rgs6/B230323A14Rik
Rundc1	0.18174542761352278	-0.09283428978295122	0.105	0.16	1	3. Rgs6/B230323A14Rik
Ptpdc1	0.18179793706183311	0.04682895341658927	0.157	0.153	1	3. Rgs6/B230323A14Rik
Arhgap21	0.18195028248706333	0.015012961625995747	0.451	0.453	1	3. Rgs6/B230323A14Rik
Rala	0.18202982797412687	0.05873560028390212	0.268	0.233	1	3. Rgs6/B230323A14Rik
Atp6v0d1	0.18215062956790787	-0.011589002788559122	0.32	0.353	1	3. Rgs6/B230323A14Rik
Ctnna1	0.1821795265354488	-0.07501178948331855	0.111	0.153	1	3. Rgs6/B230323A14Rik
Plpp7	0.18224768784143133	0.02520973377258451	0.108	0.12	1	3. Rgs6/B230323A14Rik
Lncppara	0.18226123215998527	0.01029480393589044	0.219	0.24	1	3. Rgs6/B230323A14Rik
Scmh1	0.18246899982617856	0.025502307548288528	0.618	0.66	1	3. Rgs6/B230323A14Rik
Lgmn	0.18249933165458948	-0.06234627799818815	0.137	0.167	1	3. Rgs6/B230323A14Rik
Tm2d2	0.18290693066251754	-0.02389037684839418	0.16	0.187	1	3. Rgs6/B230323A14Rik
Mapk1ip1l	0.1829223096809616	0.11735146684177611	0.225	0.2	1	3. Rgs6/B230323A14Rik
Bcl2	0.1830174476037681	-0.11818874559229237	0.203	0.227	1	3. Rgs6/B230323A14Rik
Ankrd55	0.18304391603300837	0.0021466166459767066	0.19	0.18	1	3. Rgs6/B230323A14Rik
Cbwd1	0.1832313862894494	-0.03684195963867942	0.15	0.187	1	3. Rgs6/B230323A14Rik
Prodh	0.1834122828180723	-0.06933033439724423	0.105	0.127	1	3. Rgs6/B230323A14Rik
Pygb	0.18362365002603614	-0.10146303093755554	0.17	0.213	1	3. Rgs6/B230323A14Rik
Gm15952	0.18368722390926384	-0.07859030840263292	0.229	0.213	1	3. Rgs6/B230323A14Rik
Dusp16	0.18392788459640802	0.1739400706136398	0.141	0.113	1	3. Rgs6/B230323A14Rik
Lrig2	0.18404306283765337	0.12507142029413354	0.294	0.253	1	3. Rgs6/B230323A14Rik
Gm14858	0.18413021278488437	0.16880475777099926	0.176	0.12	1	3. Rgs6/B230323A14Rik
Osbpl6	0.18422577782995406	0.044822942490363005	0.732	0.72	1	3. Rgs6/B230323A14Rik
Atrn	0.18431374467936915	0.13301950928882844	0.542	0.467	1	3. Rgs6/B230323A14Rik
Elovl5	0.18434981499419034	0.008610899234843039	0.193	0.2	1	3. Rgs6/B230323A14Rik
Armh3	0.1845736229892035	0.05432377899659535	0.431	0.46	1	3. Rgs6/B230323A14Rik
Slf2	0.18472310322975458	-0.1849120650007735	0.405	0.433	1	3. Rgs6/B230323A14Rik
Dnajc24	0.18476966333051997	0.06640692190128905	0.356	0.34	1	3. Rgs6/B230323A14Rik
Fam117b	0.18479585497509166	-0.25021990669682537	0.35	0.433	1	3. Rgs6/B230323A14Rik
Cul1	0.1848034126197074	-0.09179594737712926	0.444	0.44	1	3. Rgs6/B230323A14Rik
Pls3	0.18501041245862104	-0.004436056948199263	0.225	0.207	1	3. Rgs6/B230323A14Rik
Ublcp1	0.18510385855597156	0.19981115987412684	0.163	0.107	1	3. Rgs6/B230323A14Rik
Srp19	0.18513827042711004	0.11321169784228499	0.137	0.087	1	3. Rgs6/B230323A14Rik
Arl8b	0.18519206217772444	-0.15433158665648272	0.239	0.287	1	3. Rgs6/B230323A14Rik
Suco	0.18520764508082047	-0.0834123018705405	0.275	0.34	1	3. Rgs6/B230323A14Rik
Wwp1	0.18523921621294276	0.14957458767525134	0.389	0.3	1	3. Rgs6/B230323A14Rik
Srpk1	0.1852957480087894	-0.023786134258789837	0.363	0.367	1	3. Rgs6/B230323A14Rik
Gm28198	0.18531327479627602	-0.16052043618393463	0.32	0.347	1	3. Rgs6/B230323A14Rik
Cadm2	0.18536083564173916	-0.008876232060121225	0.993	0.993	1	3. Rgs6/B230323A14Rik
Dnajc12	0.18536289020802255	-0.07536964736925494	0.124	0.167	1	3. Rgs6/B230323A14Rik
U2surp	0.18540507385165872	-0.08222183819596118	0.601	0.607	1	3. Rgs6/B230323A14Rik
Ndufb8	0.18540522938636342	0.14190375468529648	0.288	0.247	1	3. Rgs6/B230323A14Rik
Map3k4	0.1854069437875211	-0.020504831513523447	0.324	0.273	1	3. Rgs6/B230323A14Rik
Supt5	0.1854142828075293	0.04310351792970468	0.268	0.28	1	3. Rgs6/B230323A14Rik
Ehmt2	0.18548593664334306	0.07597974677247649	0.203	0.193	1	3. Rgs6/B230323A14Rik
3010001F23Rik	0.18552309517500262	-0.05278622582324621	0.15	0.16	1	3. Rgs6/B230323A14Rik
Vps8	0.1855540745294383	-0.07803869114277528	0.288	0.267	1	3. Rgs6/B230323A14Rik
Rcn1	0.18566156516617427	-0.09951553728424387	0.095	0.127	1	3. Rgs6/B230323A14Rik
Nol10	0.18567285122435231	-0.13785317680799974	0.183	0.26	1	3. Rgs6/B230323A14Rik
Zfp292	0.18568054999531672	-0.040362862036227076	0.428	0.467	1	3. Rgs6/B230323A14Rik
St7l	0.1856924524341617	0.09832876162572024	0.32	0.293	1	3. Rgs6/B230323A14Rik
9430091E24Rik	0.1857221731222733	0.03622158766064179	0.118	0.087	1	3. Rgs6/B230323A14Rik
Mast1	0.18575745040790806	-0.22374011981183306	0.265	0.313	1	3. Rgs6/B230323A14Rik
Necab3	0.18601654443466045	0.08427513978327433	0.157	0.127	1	3. Rgs6/B230323A14Rik
Crebbp	0.1863492023381921	-0.09776282944137304	0.5	0.547	1	3. Rgs6/B230323A14Rik
Nmt1	0.1865429352593077	-0.0718922678789291	0.435	0.42	1	3. Rgs6/B230323A14Rik
Ndufa1	0.18664838620906074	-0.13177150981530383	0.15	0.2	1	3. Rgs6/B230323A14Rik
Knop1	0.18666566248820982	-0.1400577244320752	0.261	0.353	1	3. Rgs6/B230323A14Rik
Stx12	0.18666879383688212	0.21704890725067078	0.278	0.207	1	3. Rgs6/B230323A14Rik
Rasgrf2	0.18694155691430914	-0.023159839430040297	0.386	0.373	1	3. Rgs6/B230323A14Rik
D030068K23Rik	0.18698847890096584	-0.07727560539698208	0.18	0.213	1	3. Rgs6/B230323A14Rik
Camkmt	0.18720873325546997	-0.22643687487789155	0.392	0.493	1	3. Rgs6/B230323A14Rik
8030462N17Rik	0.1873742400292676	0.1602679753533649	0.333	0.267	1	3. Rgs6/B230323A14Rik
Senp5	0.18742848825506603	-0.04347276169412362	0.379	0.38	1	3. Rgs6/B230323A14Rik
Gm12592	0.1874564727995907	0.010422730145432157	0.15	0.153	1	3. Rgs6/B230323A14Rik
Adipor1	0.1875448645204209	-0.08041936180029075	0.16	0.213	1	3. Rgs6/B230323A14Rik
Dars	0.18754719409697845	0.10191424377072894	0.232	0.2	1	3. Rgs6/B230323A14Rik
Hhat	0.18765250000242154	0.043198542744595475	0.134	0.087	1	3. Rgs6/B230323A14Rik
Psmd9	0.1877028230385854	0.05169894223642224	0.17	0.167	1	3. Rgs6/B230323A14Rik
Fam135b	0.187704547656468	0.2327205734110913	0.565	0.5	1	3. Rgs6/B230323A14Rik
Heatr5a	0.18781262557649603	0.16428512998402456	0.261	0.22	1	3. Rgs6/B230323A14Rik
Dync1li1	0.18790179185500033	0.037409283623292544	0.33	0.313	1	3. Rgs6/B230323A14Rik
Mettl23	0.18791041952899773	-0.09024004401910304	0.075	0.113	1	3. Rgs6/B230323A14Rik
Napa	0.18802264751473138	0.021933438889549406	0.209	0.167	1	3. Rgs6/B230323A14Rik
Relt	0.1880401487231819	0.08152821923763637	0.114	0.073	1	3. Rgs6/B230323A14Rik
Map6	0.1881641080061943	-0.052944351462220096	0.408	0.387	1	3. Rgs6/B230323A14Rik
Cbx7	0.18818240161004074	0.15682407442745633	0.186	0.127	1	3. Rgs6/B230323A14Rik
Spice1	0.18820864482341773	0.02822931992966274	0.108	0.107	1	3. Rgs6/B230323A14Rik
Gm2824	0.18834038076534965	-0.12813066819494304	0.095	0.127	1	3. Rgs6/B230323A14Rik
Tmem38b	0.18853029622561673	0.003072991393178237	0.082	0.107	1	3. Rgs6/B230323A14Rik
Uhrf2	0.18857967257623726	0.0586467793189982	0.451	0.413	1	3. Rgs6/B230323A14Rik
Chmp3	0.18860673123700555	-0.060949891679447865	0.235	0.293	1	3. Rgs6/B230323A14Rik
Slc25a17	0.18865040683013204	0.04998969610763687	0.176	0.133	1	3. Rgs6/B230323A14Rik
Wdr73	0.1886767630380948	-0.008848365203449726	0.134	0.12	1	3. Rgs6/B230323A14Rik
Synj2bp	0.18887568264909535	-0.030861522651813633	0.435	0.433	1	3. Rgs6/B230323A14Rik
Srrm4	0.18891759357289512	-0.05645158858951049	0.608	0.62	1	3. Rgs6/B230323A14Rik
Btbd7	0.18898041872594123	0.057747734345543256	0.503	0.487	1	3. Rgs6/B230323A14Rik
Calb2	0.18904942852908957	-0.03141257261226421	0.144	0.127	1	3. Rgs6/B230323A14Rik
Pik3ca	0.18924395327520618	-0.13595700116172293	0.261	0.3	1	3. Rgs6/B230323A14Rik
Xbp1	0.18935919636872312	-0.05983902261985652	0.209	0.24	1	3. Rgs6/B230323A14Rik
Psmb5	0.1897156488806135	-0.03810858083785945	0.131	0.147	1	3. Rgs6/B230323A14Rik
Zfp946	0.1897439800449524	0.035462144450786465	0.108	0.12	1	3. Rgs6/B230323A14Rik
Zeb1	0.18981114629719906	0.03218690754398468	0.657	0.653	1	3. Rgs6/B230323A14Rik
Erg28	0.1898620826968208	-0.04265556805302817	0.248	0.267	1	3. Rgs6/B230323A14Rik
Spns1	0.18990771846312035	-0.029167099304828137	0.157	0.16	1	3. Rgs6/B230323A14Rik
Rian	0.18991995528711916	0.027617619116064418	0.918	0.933	1	3. Rgs6/B230323A14Rik
Opcml	0.19010814482017466	0.036422525204546474	0.922	0.953	1	3. Rgs6/B230323A14Rik
Aptx	0.19016935124967535	-0.04496632334501019	0.085	0.113	1	3. Rgs6/B230323A14Rik
Trim3	0.19021291214707817	-0.024608616287181917	0.163	0.167	1	3. Rgs6/B230323A14Rik
Dpp8	0.1902135383302237	-0.04552540912058889	0.232	0.26	1	3. Rgs6/B230323A14Rik
Cbx6	0.19037594725766654	0.05946076705877601	0.261	0.227	1	3. Rgs6/B230323A14Rik
Rgs20	0.1903891995336501	0.15980251365731535	0.261	0.207	1	3. Rgs6/B230323A14Rik
Mok	0.19039210568738	-0.0018981892311857873	0.229	0.233	1	3. Rgs6/B230323A14Rik
L3mbtl4	0.19040562040171197	0.13803548438709212	0.173	0.16	1	3. Rgs6/B230323A14Rik
Wwp2	0.19040786853408972	0.006662348264746654	0.212	0.207	1	3. Rgs6/B230323A14Rik
Cops3	0.19046762864150002	0.13286443298116435	0.186	0.16	1	3. Rgs6/B230323A14Rik
Crcp	0.19055745586402473	0.10169103694744894	0.124	0.087	1	3. Rgs6/B230323A14Rik
Bag4	0.19069409138598137	0.01297459017381175	0.18	0.16	1	3. Rgs6/B230323A14Rik
Thada	0.19074670072270766	-0.13780614319263873	0.458	0.527	1	3. Rgs6/B230323A14Rik
Pafah1b1	0.1908202101953305	-0.03490015157701265	0.752	0.773	1	3. Rgs6/B230323A14Rik
Pitpnc1	0.19094709920046687	0.11570998324437509	0.503	0.487	1	3. Rgs6/B230323A14Rik
Hdac3	0.19095320665640514	-0.13588216374975803	0.222	0.267	1	3. Rgs6/B230323A14Rik
Gabrg1	0.19095872111658027	-0.17232594448490635	0.225	0.267	1	3. Rgs6/B230323A14Rik
Dipk1a	0.19108147611715046	0.05330484530339741	0.252	0.233	1	3. Rgs6/B230323A14Rik
Thrap3	0.19126740993191804	0.00970810428269886	0.314	0.28	1	3. Rgs6/B230323A14Rik
Robo2	0.19127123634741608	0.0317191947382911	0.918	0.94	1	3. Rgs6/B230323A14Rik
Pfkp	0.19138142322397783	-0.046313862701627184	0.363	0.36	1	3. Rgs6/B230323A14Rik
Tpi1	0.19142198837717744	0.18334799711882077	0.297	0.247	1	3. Rgs6/B230323A14Rik
Dag1	0.19144271861024048	-0.008111850505870155	0.31	0.34	1	3. Rgs6/B230323A14Rik
Ccnk	0.19166220364306627	-0.14566644831151132	0.118	0.173	1	3. Rgs6/B230323A14Rik
Adra1b	0.19176502477866356	0.14640996796807065	0.127	0.107	1	3. Rgs6/B230323A14Rik
Klc2	0.1918148226136189	0.06338501916707073	0.235	0.213	1	3. Rgs6/B230323A14Rik
4930444A19Rik	0.1918571491443026	0.022142533466225828	0.111	0.127	1	3. Rgs6/B230323A14Rik
Cox19	0.1918983920722369	0.08439272770908157	0.186	0.147	1	3. Rgs6/B230323A14Rik
Msantd4	0.1919000991398328	0.12617645557100485	0.114	0.08	1	3. Rgs6/B230323A14Rik
Psmd6	0.1919900283065876	-0.09756231934426862	0.088	0.12	1	3. Rgs6/B230323A14Rik
Grm5	0.19205425533597464	0.14958178881943285	0.879	0.9	1	3. Rgs6/B230323A14Rik
Ntrk2	0.1921379893438802	-0.16041090515234435	0.69	0.753	1	3. Rgs6/B230323A14Rik
Plxna2	0.19228058007197668	-0.0068115312277781115	0.301	0.313	1	3. Rgs6/B230323A14Rik
Kantr	0.19231139078247592	-0.10002642410979745	0.327	0.4	1	3. Rgs6/B230323A14Rik
Slc25a26	0.1923689876905053	0.054457801782705595	0.212	0.187	1	3. Rgs6/B230323A14Rik
Plekha6	0.19252731438738824	-0.12469937438302825	0.451	0.5	1	3. Rgs6/B230323A14Rik
Chmp4b	0.1925925527084917	0.06922176498717636	0.229	0.213	1	3. Rgs6/B230323A14Rik
Lzts2	0.19271156968396436	-0.05846502964460637	0.108	0.147	1	3. Rgs6/B230323A14Rik
Mcf2l	0.19281233896787403	0.012263165256086728	0.451	0.433	1	3. Rgs6/B230323A14Rik
Ndufv2	0.19282831728679486	-0.02505268920565973	0.291	0.307	1	3. Rgs6/B230323A14Rik
Mrpl27	0.19297599703712678	-0.015490560464150704	0.105	0.12	1	3. Rgs6/B230323A14Rik
Tmem181a	0.1931708451095919	-0.33763042714943226	0.291	0.433	1	3. Rgs6/B230323A14Rik
Gm15489	0.19318975756492154	-0.21107469227774028	0.098	0.133	1	3. Rgs6/B230323A14Rik
Psmc4	0.19327490390900645	-0.036770651074513494	0.173	0.16	1	3. Rgs6/B230323A14Rik
Kdm1a	0.1932811862264636	0.11611310087014004	0.307	0.267	1	3. Rgs6/B230323A14Rik
Gm46430	0.1932993907278791	0.14846273160930826	0.101	0.053	1	3. Rgs6/B230323A14Rik
Thoc5	0.19332338229156884	-0.09754068922911119	0.15	0.18	1	3. Rgs6/B230323A14Rik
Inpp4a	0.19332473900320868	-0.20977546202412356	0.32	0.34	1	3. Rgs6/B230323A14Rik
Dync1li2	0.19335801335292188	-0.05594981745083849	0.418	0.433	1	3. Rgs6/B230323A14Rik
Pcsk7	0.19349774420975677	0.06387226063457152	0.275	0.273	1	3. Rgs6/B230323A14Rik
C2cd5	0.19353388323353152	-0.051702057795028455	0.441	0.453	1	3. Rgs6/B230323A14Rik
Mthfd2l	0.19378573901989526	-0.17532055457343707	0.095	0.167	1	3. Rgs6/B230323A14Rik
Acsl4	0.19387240664922203	-0.137754700419071	0.186	0.213	1	3. Rgs6/B230323A14Rik
Phactr1	0.19397858062508272	0.106345630616548	0.435	0.42	1	3. Rgs6/B230323A14Rik
Crkl	0.19403971034310663	0.019445881858171588	0.105	0.113	1	3. Rgs6/B230323A14Rik
Gpc3	0.1940772989823279	0.046032744986858276	0.314	0.3	1	3. Rgs6/B230323A14Rik
Mmgt2	0.19408696340839574	0.013899701453354563	0.15	0.147	1	3. Rgs6/B230323A14Rik
Tpp1	0.1941602289260443	0.09806344491958213	0.15	0.1	1	3. Rgs6/B230323A14Rik
Ercc6l2	0.1942610427446043	0.027780779252072563	0.225	0.233	1	3. Rgs6/B230323A14Rik
Gmps	0.1943665904935723	-0.016321452013262072	0.248	0.26	1	3. Rgs6/B230323A14Rik
Yy1	0.1943790635731354	0.09394365822361272	0.186	0.14	1	3. Rgs6/B230323A14Rik
Bet1l	0.19440745787469568	0.009705257628820019	0.114	0.127	1	3. Rgs6/B230323A14Rik
Zfp536	0.19447423669614777	0.014532371604986882	0.304	0.3	1	3. Rgs6/B230323A14Rik
Dhrs13	0.19462598825970656	-0.14530013748639187	0.098	0.14	1	3. Rgs6/B230323A14Rik
Aldh4a1	0.19473483915489298	-0.10180056003998283	0.088	0.12	1	3. Rgs6/B230323A14Rik
2610020C07Rik	0.19479101956934916	-0.04836123406775128	0.503	0.513	1	3. Rgs6/B230323A14Rik
Jakmip3	0.19489526132267626	0.09392556061961788	0.366	0.32	1	3. Rgs6/B230323A14Rik
Ap3s2	0.19495105000186594	-0.003189768053163178	0.278	0.213	1	3. Rgs6/B230323A14Rik
Klhl1	0.19522245382355263	0.022481630769536798	0.422	0.507	1	3. Rgs6/B230323A14Rik
Ino80dos	0.19531145741183503	-0.04029800628614322	0.252	0.267	1	3. Rgs6/B230323A14Rik
Hlcs	0.1955285007476197	-0.07004941271153509	0.369	0.387	1	3. Rgs6/B230323A14Rik
Usp35	0.19553100013217806	0.04473367807479345	0.134	0.093	1	3. Rgs6/B230323A14Rik
Hprt	0.19556589161260285	-0.11555923880441432	0.278	0.327	1	3. Rgs6/B230323A14Rik
Tacc1	0.19557071263251355	0.06282191706023832	0.359	0.4	1	3. Rgs6/B230323A14Rik
AI480526	0.1958671755924687	0.010641377850764133	0.34	0.307	1	3. Rgs6/B230323A14Rik
Rela	0.1959223430064561	0.04742851082918939	0.127	0.08	1	3. Rgs6/B230323A14Rik
Cacng2	0.19593249225841508	0.039973966658150895	0.324	0.293	1	3. Rgs6/B230323A14Rik
Thoc1	0.19614568322624013	-0.1173492641879188	0.588	0.6	1	3. Rgs6/B230323A14Rik
Spast	0.19615168874289696	0.08458029110519749	0.33	0.26	1	3. Rgs6/B230323A14Rik
Abhd16a	0.19619741018766335	-0.11444928304359381	0.239	0.307	1	3. Rgs6/B230323A14Rik
Naa15	0.19632045380951643	0.026845689147487972	0.428	0.4	1	3. Rgs6/B230323A14Rik
Usp24	0.19643587306454915	0.09046433696956002	0.346	0.28	1	3. Rgs6/B230323A14Rik
Prmt5	0.19649205521873503	0.038049360144458144	0.137	0.113	1	3. Rgs6/B230323A14Rik
Pde10a	0.19657061055408775	0.12115086941131947	0.663	0.647	1	3. Rgs6/B230323A14Rik
Smchd1	0.19669450552462983	-0.028284330673184144	0.382	0.393	1	3. Rgs6/B230323A14Rik
Ccnc	0.19683357719644576	-0.029957021681012108	0.382	0.34	1	3. Rgs6/B230323A14Rik
Lamtor2	0.19683643674518062	0.09769802097278169	0.219	0.207	1	3. Rgs6/B230323A14Rik
Gm26693	0.19695542468279192	-0.09008681919314865	0.144	0.173	1	3. Rgs6/B230323A14Rik
Eif2d	0.19711734560714708	-0.03420659597110831	0.17	0.207	1	3. Rgs6/B230323A14Rik
Kcnj9	0.19715165938293316	-0.06886981195819764	0.324	0.26	1	3. Rgs6/B230323A14Rik
Zfp827	0.19729987505941118	-0.09825240678904601	0.291	0.32	1	3. Rgs6/B230323A14Rik
Fam168b	0.19742318530791703	-0.23537174372533576	0.258	0.287	1	3. Rgs6/B230323A14Rik
Srcap	0.19750129632195407	0.05576628308702958	0.324	0.333	1	3. Rgs6/B230323A14Rik
Taok1	0.19750347315560157	-0.041194683563637424	0.497	0.513	1	3. Rgs6/B230323A14Rik
Stxbp4	0.19769462568630236	-0.05897759974233474	0.356	0.347	1	3. Rgs6/B230323A14Rik
Ndufaf5	0.1977160946383342	0.13943646941096743	0.209	0.147	1	3. Rgs6/B230323A14Rik
Agpat3	0.1977547940164338	-0.11989576106896072	0.258	0.32	1	3. Rgs6/B230323A14Rik
Emc4	0.19828747895585042	-0.08245574024485602	0.193	0.247	1	3. Rgs6/B230323A14Rik
Taok2	0.19833374577860652	-0.07401261851090923	0.15	0.153	1	3. Rgs6/B230323A14Rik
Foxn3	0.19842533459029668	0.10937506678731945	0.706	0.673	1	3. Rgs6/B230323A14Rik
Akap10	0.19845522523721582	-0.053877398589642134	0.32	0.327	1	3. Rgs6/B230323A14Rik
Smim10l1	0.19868659254242918	-0.03726979323617352	0.173	0.207	1	3. Rgs6/B230323A14Rik
C1d	0.19893319413531402	0.06810022870228227	0.134	0.1	1	3. Rgs6/B230323A14Rik
Ergic3	0.19908886464215472	-0.08394844641029742	0.275	0.333	1	3. Rgs6/B230323A14Rik
Ctr9	0.19909769308914452	-0.02045888592235351	0.19	0.2	1	3. Rgs6/B230323A14Rik
Cog6	0.19923893339995177	-0.13351446022746188	0.17	0.2	1	3. Rgs6/B230323A14Rik
Rnf146	0.199361380924323	0.10890622077888917	0.19	0.12	1	3. Rgs6/B230323A14Rik
Exosc10	0.1994714616268733	0.06379504862452023	0.216	0.16	1	3. Rgs6/B230323A14Rik
Ift81	0.19952012388050622	0.03713965398023289	0.284	0.3	1	3. Rgs6/B230323A14Rik
Nlgn2	0.19964073199031077	0.16168424542760595	0.284	0.227	1	3. Rgs6/B230323A14Rik
Zzef1	0.19971166157982348	-0.09532219476673798	0.454	0.447	1	3. Rgs6/B230323A14Rik
Timm23	0.19975460480408128	-0.04870806528799165	0.265	0.24	1	3. Rgs6/B230323A14Rik
Atf2	0.19975907309326665	0.08263540530499736	0.556	0.52	1	3. Rgs6/B230323A14Rik
Rbx1	0.19987756406391904	0.19012172633412894	0.301	0.24	1	3. Rgs6/B230323A14Rik
Cobl	0.19992717147819775	-0.03793918951561159	0.268	0.293	1	3. Rgs6/B230323A14Rik
Gsk3a	0.20002767771669136	0.0470195127334454	0.111	0.087	1	3. Rgs6/B230323A14Rik
Yipf3	0.20026862002442952	-0.06078706734381212	0.082	0.14	1	3. Rgs6/B230323A14Rik
Eef2k	0.2002918635450908	-0.13903538584597813	0.173	0.207	1	3. Rgs6/B230323A14Rik
Rad54l2	0.2003363421587095	0.14487133994446033	0.216	0.2	1	3. Rgs6/B230323A14Rik
Fam189b	0.2004416710390297	-0.10423013807752834	0.19	0.193	1	3. Rgs6/B230323A14Rik
Siah3	0.20055108573789038	0.016270681603182346	0.392	0.38	1	3. Rgs6/B230323A14Rik
Mical3	0.2005711516806019	-0.06318343797597326	0.69	0.787	1	3. Rgs6/B230323A14Rik
Sirt2	0.20057973924543046	-0.06031890381802518	0.239	0.247	1	3. Rgs6/B230323A14Rik
Acad10	0.20061350932309993	-0.05644699191908509	0.144	0.2	1	3. Rgs6/B230323A14Rik
Mdh1	0.20067971923242803	-0.23121788003241917	0.497	0.553	1	3. Rgs6/B230323A14Rik
Mapk8	0.20073469829687138	0.27081531169412965	0.422	0.353	1	3. Rgs6/B230323A14Rik
Kif1b	0.20092628154301082	-0.015625086798475962	0.794	0.873	1	3. Rgs6/B230323A14Rik
Rnf165	0.20106440004685155	0.00214403110632555	0.275	0.273	1	3. Rgs6/B230323A14Rik
Bcl7c	0.20112966216136585	-0.016717561416305204	0.19	0.193	1	3. Rgs6/B230323A14Rik
Ubr4	0.20118765935272567	0.08662910957911174	0.291	0.24	1	3. Rgs6/B230323A14Rik
Sec61a1	0.20138108618120515	0.16907484057255784	0.154	0.093	1	3. Rgs6/B230323A14Rik
Esrrg	0.20138421318004956	0.19366055111517677	0.503	0.473	1	3. Rgs6/B230323A14Rik
Gm14410	0.20143992817313403	0.11913299761808382	0.121	0.087	1	3. Rgs6/B230323A14Rik
Mzt1	0.20167901667423963	-0.050342863828034934	0.127	0.107	1	3. Rgs6/B230323A14Rik
Sh3gl2	0.20171469447062582	0.003677661297896595	0.637	0.66	1	3. Rgs6/B230323A14Rik
Cdk16	0.20174683571235347	0.1558462560492736	0.203	0.16	1	3. Rgs6/B230323A14Rik
Vti1b	0.2018179418207755	0.024981039864573784	0.369	0.38	1	3. Rgs6/B230323A14Rik
Fam131a	0.20187792526716397	-0.1738238392161286	0.18	0.2	1	3. Rgs6/B230323A14Rik
Nap1l1	0.20189756561546193	0.03373799338707828	0.405	0.413	1	3. Rgs6/B230323A14Rik
Slc35a2	0.2020040118182841	0.08476207011497616	0.134	0.107	1	3. Rgs6/B230323A14Rik
Ptpre	0.20207794365193554	0.00987691885734332	0.327	0.32	1	3. Rgs6/B230323A14Rik
Shd	0.2021342960517674	-0.03670670806948384	0.17	0.2	1	3. Rgs6/B230323A14Rik
Mark3	0.2021853109937616	-0.11405069036525695	0.523	0.54	1	3. Rgs6/B230323A14Rik
Eml2	0.20225665800966014	-0.10115693651139845	0.369	0.413	1	3. Rgs6/B230323A14Rik
Scn3b	0.20228465627122866	-0.156505887898477	0.098	0.153	1	3. Rgs6/B230323A14Rik
Lamp1	0.2022888381627995	-0.0707833846297794	0.31	0.32	1	3. Rgs6/B230323A14Rik
Echdc1	0.20240572826445044	0.017516448986537703	0.216	0.253	1	3. Rgs6/B230323A14Rik
Gm26782	0.20254814465681908	-0.010052340069009347	0.356	0.333	1	3. Rgs6/B230323A14Rik
Ubxn2a	0.20260301839885553	-0.13307185580995828	0.232	0.26	1	3. Rgs6/B230323A14Rik
Atg12	0.2028793467954779	-0.08302041171570895	0.137	0.167	1	3. Rgs6/B230323A14Rik
Zcchc8	0.20292552161482694	0.0061657817550934135	0.229	0.187	1	3. Rgs6/B230323A14Rik
E230029C05Rik	0.20293269955388094	0.05634795117532243	0.176	0.2	1	3. Rgs6/B230323A14Rik
Lyn	0.2031085351338604	-0.3412458732147887	0.317	0.447	1	3. Rgs6/B230323A14Rik
Arid3b	0.20312683409846788	-0.10572315193052872	0.098	0.16	1	3. Rgs6/B230323A14Rik
Ppp2r3a	0.20319604811787587	0.1162354043079532	0.588	0.553	1	3. Rgs6/B230323A14Rik
Tnr	0.2032313483198039	0.013256078571885155	0.788	0.76	1	3. Rgs6/B230323A14Rik
Brip1os	0.2033615593104166	-0.05261256690400651	0.301	0.28	1	3. Rgs6/B230323A14Rik
Echs1	0.2034042542549826	0.033812691210434676	0.105	0.073	1	3. Rgs6/B230323A14Rik
Foxk1	0.2034938383832901	-0.03741460396883817	0.15	0.133	1	3. Rgs6/B230323A14Rik
Actr1a	0.2034976017845605	-0.010149867633717391	0.239	0.253	1	3. Rgs6/B230323A14Rik
Gfod2	0.20361769247030023	0.11948732051794264	0.343	0.313	1	3. Rgs6/B230323A14Rik
Ran	0.2036468988581653	-0.13005599896154252	0.17	0.207	1	3. Rgs6/B230323A14Rik
Hint3	0.20391546823832282	0.0638013526306862	0.163	0.16	1	3. Rgs6/B230323A14Rik
Gm28375	0.20392008654248994	0.03703605579085245	0.271	0.227	1	3. Rgs6/B230323A14Rik
Recql5	0.2040121787388436	0.00532256225881228	0.141	0.173	1	3. Rgs6/B230323A14Rik
Ddi2	0.20403160428129302	-0.004917440608148471	0.252	0.213	1	3. Rgs6/B230323A14Rik
Ankrd13d	0.2040377582435419	0.01116032741060402	0.203	0.187	1	3. Rgs6/B230323A14Rik
Lman2	0.20418515592691255	0.1057490083281365	0.141	0.113	1	3. Rgs6/B230323A14Rik
Neb	0.20439995307220457	0.13635789934602527	0.101	0.067	1	3. Rgs6/B230323A14Rik
Dpysl2	0.20444107457097863	0.10794808776512221	0.621	0.587	1	3. Rgs6/B230323A14Rik
Slco5a1	0.20452247215162725	-0.02772284807801606	0.098	0.113	1	3. Rgs6/B230323A14Rik
Tgoln1	0.20468666304476163	0.21082223272262524	0.35	0.28	1	3. Rgs6/B230323A14Rik
Tcerg1l	0.20469223162943026	-0.12856447277411617	0.092	0.127	1	3. Rgs6/B230323A14Rik
St6galnac6	0.2047906653433483	0.1203779550998344	0.137	0.087	1	3. Rgs6/B230323A14Rik
Upf2	0.2048156411157888	-0.020903188871227885	0.428	0.44	1	3. Rgs6/B230323A14Rik
Copb2	0.20493134879076216	0.02454935937757957	0.131	0.127	1	3. Rgs6/B230323A14Rik
Ndufb9	0.205037864348203	0.14111043276265778	0.235	0.233	1	3. Rgs6/B230323A14Rik
A730081D07Rik	0.20511838071450683	-0.020920301369658056	0.121	0.127	1	3. Rgs6/B230323A14Rik
Tkt	0.2051922669252693	0.15959189515576366	0.216	0.16	1	3. Rgs6/B230323A14Rik
Olfm3	0.2052197246039428	-0.007390245903720061	0.618	0.56	1	3. Rgs6/B230323A14Rik
Pdss2	0.20527741964111965	0.10225724936680924	0.513	0.493	1	3. Rgs6/B230323A14Rik
Atf7	0.2055584513532931	0.004223550691915268	0.389	0.393	1	3. Rgs6/B230323A14Rik
Dnajb14	0.20567544234915308	0.025126102785408277	0.324	0.32	1	3. Rgs6/B230323A14Rik
Slc36a4	0.20568978171142432	0.17456405987204707	0.154	0.1	1	3. Rgs6/B230323A14Rik
Brd1	0.20573353895231447	-0.254766307105696	0.196	0.28	1	3. Rgs6/B230323A14Rik
Slitrk1	0.20573434984977237	-0.10574297310315905	0.212	0.253	1	3. Rgs6/B230323A14Rik
Suclg2	0.20580904525736177	0.04839333226416645	0.124	0.107	1	3. Rgs6/B230323A14Rik
Csf2ra	0.20584951999566306	-0.18631154742278655	0.297	0.38	1	3. Rgs6/B230323A14Rik
Ccdc90b	0.20588551211490916	0.016761469515098715	0.242	0.233	1	3. Rgs6/B230323A14Rik
Cdh2	0.20589601595489407	-0.16143345345315474	0.556	0.627	1	3. Rgs6/B230323A14Rik
Celsr2	0.20620550938913756	0.15210420662980756	0.229	0.16	1	3. Rgs6/B230323A14Rik
Gm5149	0.2062202772175862	-0.18870388486718892	0.317	0.353	1	3. Rgs6/B230323A14Rik
Aebp2	0.20626044758178833	-0.08504522157450822	0.209	0.213	1	3. Rgs6/B230323A14Rik
Rtl8b	0.2062626247723816	0.025292487214327752	0.095	0.107	1	3. Rgs6/B230323A14Rik
Rgs2	0.2063314910314744	-0.004870052646622491	0.098	0.107	1	3. Rgs6/B230323A14Rik
Tmem68	0.20638947832139892	-0.16888227747859907	0.203	0.26	1	3. Rgs6/B230323A14Rik
Myo1c	0.20646145980513128	0.008039677361665387	0.141	0.133	1	3. Rgs6/B230323A14Rik
Ank	0.20654906851204904	0.05312379026832992	0.454	0.44	1	3. Rgs6/B230323A14Rik
Pkn2	0.20660401987378904	-0.018058903504285517	0.431	0.447	1	3. Rgs6/B230323A14Rik
Fam214a	0.20668846328313617	0.192265706390227	0.412	0.34	1	3. Rgs6/B230323A14Rik
