## Supplementary Table 8 for "Single cell analysis of the aging female hypothalamus" (part 3 of 3)

gene	p_val	avg_log2FC	pct.1	pct.2	p_val_adj	cell_type
Arcn1	0.2070743868001177	-0.16239841048744214	0.199	0.22	1	3. Rgs6/B230323A14Rik
Mapk1	0.20709726284624028	-0.04230099291767475	0.493	0.513	1	3. Rgs6/B230323A14Rik
Dip2a	0.20718329586892126	-0.05613826797898591	0.275	0.293	1	3. Rgs6/B230323A14Rik
Rsl1d1	0.20737988888442466	-0.055637174072265705	0.131	0.173	1	3. Rgs6/B230323A14Rik
Zfp788	0.2076169714294624	0.0716350838576767	0.147	0.133	1	3. Rgs6/B230323A14Rik
Mrnip	0.207934712619335	0.11990660463384148	0.105	0.1	1	3. Rgs6/B230323A14Rik
Fam49b	0.20803513298507018	-0.1376493571039128	0.611	0.647	1	3. Rgs6/B230323A14Rik
Eml5	0.20813274795349948	-0.2403965839174016	0.621	0.693	1	3. Rgs6/B230323A14Rik
Arntl2	0.20818868291092288	0.1515415402598983	0.144	0.1	1	3. Rgs6/B230323A14Rik
Ankrd13c	0.20818898443034636	-0.037356789881287544	0.31	0.353	1	3. Rgs6/B230323A14Rik
Cntn5	0.2083315818637973	-0.06135789573629857	0.98	0.987	1	3. Rgs6/B230323A14Rik
Mast3	0.2083663668663626	0.004120786126003639	0.127	0.107	1	3. Rgs6/B230323A14Rik
Eif4a1	0.2084537087828666	-0.03486427487676269	0.196	0.24	1	3. Rgs6/B230323A14Rik
Ppme1	0.2084953498110315	-0.02913460227443243	0.343	0.36	1	3. Rgs6/B230323A14Rik
Efr3b	0.20861769172326983	-0.13055880414093113	0.654	0.727	1	3. Rgs6/B230323A14Rik
Ctns	0.20875766736870374	0.006556049731191338	0.108	0.1	1	3. Rgs6/B230323A14Rik
Znhit6	0.20882861105792708	-0.20091987952238866	0.173	0.267	1	3. Rgs6/B230323A14Rik
Trip12	0.20898084061354147	-0.10005846320129863	0.546	0.587	1	3. Rgs6/B230323A14Rik
Cwc27	0.2090294004206474	-0.0455344668587232	0.431	0.433	1	3. Rgs6/B230323A14Rik
Gm46218	0.2092972361538419	-0.00828900913396885	0.134	0.133	1	3. Rgs6/B230323A14Rik
Hspa9	0.20962525987519515	-0.14230307478603088	0.291	0.32	1	3. Rgs6/B230323A14Rik
Tbpl1	0.20974182036608638	0.03746789700796627	0.082	0.1	1	3. Rgs6/B230323A14Rik
Syn3	0.20983552355428745	-0.11885612750667574	0.621	0.687	1	3. Rgs6/B230323A14Rik
Cep57	0.20986393067845455	-0.04125621443815508	0.105	0.093	1	3. Rgs6/B230323A14Rik
Rfng	0.2099639791995741	-0.12329546216831816	0.147	0.173	1	3. Rgs6/B230323A14Rik
Acap3	0.21008931178927476	-0.01663541032746113	0.101	0.113	1	3. Rgs6/B230323A14Rik
Ndufaf2	0.2101741933784503	-0.010105679458893846	0.216	0.227	1	3. Rgs6/B230323A14Rik
Gtpbp2	0.21018131284661204	0.14436641054552368	0.193	0.147	1	3. Rgs6/B230323A14Rik
Mthfs	0.21041101650905725	0.09899232083297471	0.275	0.227	1	3. Rgs6/B230323A14Rik
Gga3	0.2106630680557251	-0.010781043071322216	0.167	0.153	1	3. Rgs6/B230323A14Rik
Med14	0.21079416356521521	-0.1705689146346938	0.271	0.313	1	3. Rgs6/B230323A14Rik
March6	0.21082834123246702	0.04575657943600475	0.451	0.42	1	3. Rgs6/B230323A14Rik
Wdr26	0.21083423656500827	-0.014386713122536476	0.278	0.28	1	3. Rgs6/B230323A14Rik
Csmd1	0.21093224912942576	0.02116190602965684	1	1	1	3. Rgs6/B230323A14Rik
Dis3l2	0.2109399663067222	0.1817751274473305	0.461	0.42	1	3. Rgs6/B230323A14Rik
Sar1b	0.2111397104123731	-0.10692458831853846	0.275	0.32	1	3. Rgs6/B230323A14Rik
Acbd5	0.21118858010327396	-0.14118768587437136	0.32	0.373	1	3. Rgs6/B230323A14Rik
Wsb1	0.21135380186867067	0.1573422318129274	0.503	0.447	1	3. Rgs6/B230323A14Rik
Ephb1	0.21164596064909302	-0.15968169109515928	0.837	0.873	1	3. Rgs6/B230323A14Rik
Mapk8ip1	0.21168442249769628	-0.12903563518814953	0.324	0.36	1	3. Rgs6/B230323A14Rik
Zfp597	0.21208804335344938	-0.11457487343909087	0.059	0.1	1	3. Rgs6/B230323A14Rik
Ythdc2	0.21228525944181964	0.12163826629767416	0.337	0.26	1	3. Rgs6/B230323A14Rik
Fndc9	0.21234373568409498	0.12785019864360248	0.474	0.447	1	3. Rgs6/B230323A14Rik
Tacc2	0.21236756326459486	-0.08757417710251858	0.19	0.187	1	3. Rgs6/B230323A14Rik
Qsox1	0.21261877722071706	0.012889154895139143	0.17	0.153	1	3. Rgs6/B230323A14Rik
Slc7a6os	0.21273673847825855	-0.13101588153342492	0.261	0.307	1	3. Rgs6/B230323A14Rik
Lrpap1	0.2128114005571725	-0.10302588324809736	0.314	0.393	1	3. Rgs6/B230323A14Rik
Inafm1	0.21283735320331126	0.07669669388314382	0.163	0.127	1	3. Rgs6/B230323A14Rik
Gm17494	0.2128790247603958	0.19484724163344141	0.206	0.147	1	3. Rgs6/B230323A14Rik
Ckap5	0.21297186334586968	-0.0026443701229470484	0.497	0.493	1	3. Rgs6/B230323A14Rik
Smpd1	0.21301937537886106	0.1144033728283132	0.141	0.107	1	3. Rgs6/B230323A14Rik
Wbp11	0.2132870953121457	-0.11482247237102464	0.134	0.14	1	3. Rgs6/B230323A14Rik
Kcnq2	0.21332122305346943	0.2420218305282522	0.487	0.44	1	3. Rgs6/B230323A14Rik
Emc6	0.21346109814904785	0.1526729591883079	0.105	0.047	1	3. Rgs6/B230323A14Rik
Emc9	0.21357407531766467	0.08913670720706146	0.219	0.18	1	3. Rgs6/B230323A14Rik
Sgsm1	0.21360958166190164	0.06400002442858654	0.435	0.4	1	3. Rgs6/B230323A14Rik
Sfi1	0.21370925062661683	0.1802723819811628	0.304	0.24	1	3. Rgs6/B230323A14Rik
Ahsa2	0.21381360908082778	0.09973319575761858	0.15	0.113	1	3. Rgs6/B230323A14Rik
Xkr6	0.21392501791832683	0.08529603399768515	0.673	0.673	1	3. Rgs6/B230323A14Rik
Gm14326	0.2141911721468269	0.12976544564471829	0.131	0.107	1	3. Rgs6/B230323A14Rik
Tmem184c	0.21422213718716668	-0.018983616176002083	0.108	0.14	1	3. Rgs6/B230323A14Rik
Prpsap2	0.21428698920148956	0.02993050162853944	0.144	0.127	1	3. Rgs6/B230323A14Rik
Ccdc136	0.21453638067693961	-0.16390143172193938	0.301	0.327	1	3. Rgs6/B230323A14Rik
Pnpla3	0.2147403685611293	0.04653391999292286	0.121	0.093	1	3. Rgs6/B230323A14Rik
Wasf3	0.21477997258629092	-0.013230731240432059	0.408	0.407	1	3. Rgs6/B230323A14Rik
Sox11	0.21494007013294744	0.16775863356627374	0.225	0.187	1	3. Rgs6/B230323A14Rik
Ftx	0.21495800456539382	0.12341784344878137	0.886	0.847	1	3. Rgs6/B230323A14Rik
Amy1	0.21501011431392683	-0.11108954172011876	0.448	0.467	1	3. Rgs6/B230323A14Rik
Klhdc1	0.2150595762399231	0.0620724735214907	0.176	0.147	1	3. Rgs6/B230323A14Rik
Rsf1	0.21511976378219155	-0.11766570200275916	0.523	0.547	1	3. Rgs6/B230323A14Rik
Nnat	0.215130458301242	-0.23255087521629125	0.379	0.447	1	3. Rgs6/B230323A14Rik
Supt3	0.21515786618346633	0.22389585618449748	0.435	0.373	1	3. Rgs6/B230323A14Rik
Cadm3	0.21520075446295395	-0.020285038432617974	0.288	0.313	1	3. Rgs6/B230323A14Rik
Abhd13	0.2154598560908528	-0.06712816196470581	0.062	0.1	1	3. Rgs6/B230323A14Rik
Gm50250	0.21546594893467344	-0.01716017596699143	0.124	0.127	1	3. Rgs6/B230323A14Rik
Ppm1l	0.21561637586042473	0.04791699059522336	0.206	0.213	1	3. Rgs6/B230323A14Rik
C920021L13Rik	0.21568329163465486	0.20031808114210478	0.114	0.1	1	3. Rgs6/B230323A14Rik
Enox2	0.21580913133994112	0.15915635646660786	0.118	0.073	1	3. Rgs6/B230323A14Rik
Cend1	0.21581098712044192	0.17563996655762737	0.176	0.153	1	3. Rgs6/B230323A14Rik
Mrps36	0.21581583075401597	0.058331580976958175	0.105	0.107	1	3. Rgs6/B230323A14Rik
Nup35	0.2158730060270306	-0.055455573669290936	0.121	0.147	1	3. Rgs6/B230323A14Rik
Smarce1	0.21590926408863254	0.0635195501371073	0.134	0.113	1	3. Rgs6/B230323A14Rik
Cd27	0.21601329456700682	0.246629959415465	0.141	0.087	1	3. Rgs6/B230323A14Rik
Serping1	0.21609259406448852	0.01691179750649041	0.199	0.207	1	3. Rgs6/B230323A14Rik
Fam171b	0.2161758478707726	-0.08799027506643697	0.448	0.513	1	3. Rgs6/B230323A14Rik
Scn1a	0.21624908202777135	0.121596262511944	0.81	0.82	1	3. Rgs6/B230323A14Rik
Ablim3	0.21636833301893837	-0.007357210018823501	0.487	0.487	1	3. Rgs6/B230323A14Rik
Vstm2l	0.2164229772720425	0.08918142482738123	0.248	0.2	1	3. Rgs6/B230323A14Rik
Ddx39b	0.21644020139428954	0.007689413138850298	0.5	0.493	1	3. Rgs6/B230323A14Rik
Srgap1	0.21662717367804718	-0.08186566018345731	0.775	0.8	1	3. Rgs6/B230323A14Rik
Il34	0.21670350037472744	-0.12075650271108179	0.134	0.147	1	3. Rgs6/B230323A14Rik
Odf2l	0.2168409173263966	-0.028122454744224756	0.167	0.207	1	3. Rgs6/B230323A14Rik
Gtf2f2	0.21686282740566723	0.045415608248974004	0.176	0.153	1	3. Rgs6/B230323A14Rik
Zfp346	0.2170470236769482	-0.13801189758928767	0.265	0.273	1	3. Rgs6/B230323A14Rik
Psmd1	0.21708723524319848	0.08930603264266557	0.523	0.473	1	3. Rgs6/B230323A14Rik
Gm41804	0.21737395454897113	0.10102204637786699	0.186	0.12	1	3. Rgs6/B230323A14Rik
Snx10	0.2176420718613292	0.22829470089641823	0.297	0.207	1	3. Rgs6/B230323A14Rik
Prdx5	0.2178552083794591	-0.019573894530528713	0.261	0.253	1	3. Rgs6/B230323A14Rik
Vps53	0.21785745764199343	0.008263247517559691	0.229	0.247	1	3. Rgs6/B230323A14Rik
Pfkm	0.2179645830785756	-0.1133170607468551	0.239	0.287	1	3. Rgs6/B230323A14Rik
Cog5	0.21797892851285297	-0.016747412816716434	0.395	0.393	1	3. Rgs6/B230323A14Rik
Fgf9	0.21805418411719696	-0.00524089084107443	0.131	0.153	1	3. Rgs6/B230323A14Rik
Rbm41	0.21807484524744045	0.09424766282478553	0.183	0.107	1	3. Rgs6/B230323A14Rik
Ptcd3	0.21829198794989801	0.1342082570314369	0.232	0.2	1	3. Rgs6/B230323A14Rik
Arel1	0.21832864286989928	0.10568350119561021	0.258	0.187	1	3. Rgs6/B230323A14Rik
Pcdh15	0.21837174866700568	0.16976638624246654	0.931	0.96	1	3. Rgs6/B230323A14Rik
Bcl9	0.21838717714521969	0.001200718284965041	0.255	0.26	1	3. Rgs6/B230323A14Rik
Hnrnpa2b1	0.21864235244870484	-0.19471118615658867	0.546	0.607	1	3. Rgs6/B230323A14Rik
5330417C22Rik	0.2187898013247976	0.16928899298387723	0.601	0.56	1	3. Rgs6/B230323A14Rik
Stam2	0.2192767580959527	0.07925772420518329	0.19	0.167	1	3. Rgs6/B230323A14Rik
Eml6	0.21930936228405035	-0.17118897349663786	0.895	0.927	1	3. Rgs6/B230323A14Rik
Gpat4	0.21956396615497328	-0.05594807102636912	0.131	0.193	1	3. Rgs6/B230323A14Rik
Lhfpl4	0.21973277096603136	0.0476115079888334	0.32	0.3	1	3. Rgs6/B230323A14Rik
Them6	0.21973580890610128	0.07870566781217675	0.137	0.113	1	3. Rgs6/B230323A14Rik
Dhx15	0.21988463572179695	0.08372203383171928	0.222	0.187	1	3. Rgs6/B230323A14Rik
Trerf1	0.21993495193089044	-0.23885426058163306	0.585	0.693	1	3. Rgs6/B230323A14Rik
B4galt5	0.21997199004057344	0.033075455545719334	0.261	0.247	1	3. Rgs6/B230323A14Rik
Irf2	0.2200036065014013	0.007100436852413461	0.31	0.313	1	3. Rgs6/B230323A14Rik
Praf2	0.22004810508965694	-0.019569506069054388	0.101	0.113	1	3. Rgs6/B230323A14Rik
Esyt2	0.22014201013560009	0.02825039734657464	0.559	0.527	1	3. Rgs6/B230323A14Rik
Ankrd40	0.22023969678354158	0.21393991688600128	0.147	0.067	1	3. Rgs6/B230323A14Rik
Trabd	0.22036304368113818	-0.1493553028820303	0.124	0.167	1	3. Rgs6/B230323A14Rik
Gprin3	0.22051363670877516	0.06962074540794955	0.255	0.213	1	3. Rgs6/B230323A14Rik
Pde7a	0.22053431834882326	-0.011189798813409313	0.337	0.307	1	3. Rgs6/B230323A14Rik
Gm26981	0.22060323467985946	0.045897414240471196	0.105	0.08	1	3. Rgs6/B230323A14Rik
Eif1b	0.22071661509660126	0.02151171703459631	0.199	0.22	1	3. Rgs6/B230323A14Rik
Tspan17	0.22090036056121418	0.15899656752298436	0.206	0.167	1	3. Rgs6/B230323A14Rik
Usp49	0.2209520075614104	0.1229230625023543	0.242	0.2	1	3. Rgs6/B230323A14Rik
Tnk2	0.22102397605376845	-0.04783614199662228	0.229	0.233	1	3. Rgs6/B230323A14Rik
Cep295	0.22104102814941143	-0.08851273357634276	0.232	0.227	1	3. Rgs6/B230323A14Rik
B4galnt4	0.22115997182703248	0.13334182412957546	0.157	0.133	1	3. Rgs6/B230323A14Rik
Uncx	0.2213338011936379	0.03740451914893678	0.19	0.153	1	3. Rgs6/B230323A14Rik
Eif3b	0.22144958308835994	-9.825994666718962e-4	0.108	0.113	1	3. Rgs6/B230323A14Rik
Rbmxl1	0.22151320063070268	0.05295683890055061	0.124	0.107	1	3. Rgs6/B230323A14Rik
Tmf1	0.2216646287808827	0.05033899106787576	0.137	0.14	1	3. Rgs6/B230323A14Rik
Sdk2	0.2217954875939397	0.009721880742046829	0.173	0.18	1	3. Rgs6/B230323A14Rik
Nacc1	0.2220057959233951	0.10168542521244958	0.105	0.06	1	3. Rgs6/B230323A14Rik
Umad1	0.2220658308734594	0.11868314468066088	0.454	0.393	1	3. Rgs6/B230323A14Rik
Fam219a	0.22216544841443617	0.042964507756814374	0.389	0.387	1	3. Rgs6/B230323A14Rik
Cep95	0.22223209730835577	-0.03483265471396935	0.225	0.22	1	3. Rgs6/B230323A14Rik
Usp28	0.22227194743794096	0.04490741776298085	0.219	0.18	1	3. Rgs6/B230323A14Rik
Arhgap42	0.22231318140498071	-0.010000373540515528	0.209	0.187	1	3. Rgs6/B230323A14Rik
6330411D24Rik	0.22265177422433322	-0.013140098294544489	0.098	0.107	1	3. Rgs6/B230323A14Rik
Sf3b3	0.22278309096680501	-0.03100766229663965	0.294	0.287	1	3. Rgs6/B230323A14Rik
Marf1	0.22279783410536852	-0.13225234197124314	0.356	0.387	1	3. Rgs6/B230323A14Rik
Tmem151a	0.22290740427857175	0.010206086589595598	0.206	0.2	1	3. Rgs6/B230323A14Rik
Miga1	0.22292941137423383	0.03194850043310715	0.324	0.3	1	3. Rgs6/B230323A14Rik
Mtx3	0.2229331690311422	-0.17451232394459038	0.088	0.127	1	3. Rgs6/B230323A14Rik
Tmem150c	0.22301709979164575	0.041158892560723026	0.183	0.18	1	3. Rgs6/B230323A14Rik
Purb	0.2230631781124645	0.017542399153736565	0.186	0.207	1	3. Rgs6/B230323A14Rik
Lpcat3	0.22310725468056586	-0.16958535375791375	0.101	0.147	1	3. Rgs6/B230323A14Rik
Snrpg	0.22314007122499024	0.023654782309368405	0.147	0.173	1	3. Rgs6/B230323A14Rik
Hmgb1	0.22330318736774232	-0.16631440347341808	0.353	0.36	1	3. Rgs6/B230323A14Rik
Trp53inp2	0.2233687420266606	0.1377000091250624	0.147	0.093	1	3. Rgs6/B230323A14Rik
Iqcb1	0.22339638941821435	-0.06387261525870336	0.399	0.413	1	3. Rgs6/B230323A14Rik
Abca5	0.22361188111930524	-0.21105828489144352	0.379	0.467	1	3. Rgs6/B230323A14Rik
Cacna1h	0.22367497704908387	-0.038957241271857485	0.111	0.12	1	3. Rgs6/B230323A14Rik
Ap3d1	0.22368821267865543	0.11731744584352394	0.232	0.153	1	3. Rgs6/B230323A14Rik
Ccdc191	0.22368932942143996	0.09094540852737576	0.17	0.127	1	3. Rgs6/B230323A14Rik
Cc2d2a	0.22379935464787792	0.03690619082964197	0.154	0.153	1	3. Rgs6/B230323A14Rik
Slc25a23	0.22395220058754517	0.1401158226421788	0.458	0.46	1	3. Rgs6/B230323A14Rik
March7	0.2243228276427208	0.042710506911181834	0.431	0.4	1	3. Rgs6/B230323A14Rik
Abraxas2	0.2244338608021716	0.023929363031510165	0.196	0.187	1	3. Rgs6/B230323A14Rik
Tnrc6a	0.22448149246010704	-0.065345660186783	0.699	0.713	1	3. Rgs6/B230323A14Rik
Slc24a3	0.22449395533636712	-0.08866197711448809	0.765	0.773	1	3. Rgs6/B230323A14Rik
Ube4a	0.22457604016726337	-0.09083447156957436	0.327	0.36	1	3. Rgs6/B230323A14Rik
Myo5a	0.22458040699449477	0.02617901322211158	0.601	0.613	1	3. Rgs6/B230323A14Rik
Mtx2	0.22479014672141748	-0.17370360127957885	0.268	0.307	1	3. Rgs6/B230323A14Rik
Atp2b2	0.22494933352455465	0.12897003697648346	0.415	0.407	1	3. Rgs6/B230323A14Rik
Uggt2	0.2253901412011028	0.03254768114668294	0.516	0.5	1	3. Rgs6/B230323A14Rik
Pde9a	0.22549481375060587	-0.12016468904966682	0.258	0.287	1	3. Rgs6/B230323A14Rik
Lingo2	0.22566373483374583	0.17509093381085794	0.807	0.773	1	3. Rgs6/B230323A14Rik
Fbxo8	0.22567502786647328	0.0624768014472491	0.225	0.227	1	3. Rgs6/B230323A14Rik
Eif3k	0.22568559165566798	0.028958251858517303	0.154	0.12	1	3. Rgs6/B230323A14Rik
Gramd1b	0.22588094193334224	-0.18246045613617556	0.428	0.48	1	3. Rgs6/B230323A14Rik
Slc7a6	0.22588808527718332	0.27259752834955797	0.327	0.313	1	3. Rgs6/B230323A14Rik
Fbxo11	0.22596245468964893	0.012579806124473514	0.5	0.513	1	3. Rgs6/B230323A14Rik
Hipk1	0.22605930239186692	-0.06960121856928436	0.239	0.22	1	3. Rgs6/B230323A14Rik
Paqr7	0.2261709570091212	-0.009203623761125435	0.131	0.113	1	3. Rgs6/B230323A14Rik
Zranb1	0.22618067112065623	-0.05933891322179663	0.343	0.38	1	3. Rgs6/B230323A14Rik
Rbbp5	0.2262507697686018	0.11208839138122567	0.141	0.087	1	3. Rgs6/B230323A14Rik
Zfp438	0.22653342013215613	0.1316439549160031	0.163	0.107	1	3. Rgs6/B230323A14Rik
Wasl	0.2265751302810745	0.019916068771896	0.356	0.327	1	3. Rgs6/B230323A14Rik
Acp6	0.22667947374156341	-0.06116106612101585	0.163	0.18	1	3. Rgs6/B230323A14Rik
Ddx25	0.22670570667271628	0.07885261188864567	0.137	0.1	1	3. Rgs6/B230323A14Rik
Ube2h	0.22682778179028568	0.04124078218136207	0.559	0.567	1	3. Rgs6/B230323A14Rik
Ndufa7	0.22685171067247226	0.009251742614051262	0.232	0.233	1	3. Rgs6/B230323A14Rik
Shtn1	0.22716139943692557	-0.09912390656199066	0.438	0.427	1	3. Rgs6/B230323A14Rik
Gtpbp1	0.22717471053104998	-0.05010610528133819	0.072	0.1	1	3. Rgs6/B230323A14Rik
Hs2st1	0.2271767611287405	-0.2669075937637351	0.356	0.387	1	3. Rgs6/B230323A14Rik
Zfp592	0.22723580573409746	-0.025837027969906168	0.163	0.167	1	3. Rgs6/B230323A14Rik
Itgb8	0.2276920650284766	0.16854012908818872	0.255	0.16	1	3. Rgs6/B230323A14Rik
Acvr1	0.22775242077151725	0.01868140894371928	0.268	0.26	1	3. Rgs6/B230323A14Rik
Acaa1a	0.22778638981597987	0.018068804158299423	0.134	0.127	1	3. Rgs6/B230323A14Rik
Slc35a3	0.22785560494224907	0.277922215604707	0.203	0.12	1	3. Rgs6/B230323A14Rik
B930095G15Rik	0.22788960093864086	-0.07097448433477532	0.108	0.14	1	3. Rgs6/B230323A14Rik
Mpv17l	0.22806881063291135	-0.17775664232579458	0.275	0.367	1	3. Rgs6/B230323A14Rik
Klhdc2	0.22807483196466213	-0.08282422490982327	0.199	0.233	1	3. Rgs6/B230323A14Rik
Pkd1	0.228106073169972	-0.15288572559885372	0.395	0.453	1	3. Rgs6/B230323A14Rik
Rab3ip	0.22822528420218505	-0.11730700352638021	0.098	0.107	1	3. Rgs6/B230323A14Rik
Afap1	0.2283582736726732	-0.21246554359947023	0.18	0.207	1	3. Rgs6/B230323A14Rik
Cluh	0.2286181502881686	0.036088236241055394	0.131	0.107	1	3. Rgs6/B230323A14Rik
Mettl6	0.2286809994365748	-0.12347259777096284	0.078	0.12	1	3. Rgs6/B230323A14Rik
Mettl15	0.22891236206829507	-0.06999320067248344	0.167	0.16	1	3. Rgs6/B230323A14Rik
Peak1	0.22908175716674253	0.04575085843416338	0.252	0.233	1	3. Rgs6/B230323A14Rik
Rpap3	0.22926336454553345	0.0347302981179326	0.154	0.127	1	3. Rgs6/B230323A14Rik
Rab5a	0.229448660699786	-0.040079140210673825	0.248	0.233	1	3. Rgs6/B230323A14Rik
Dbp	0.22950656746268033	0.16128400268679793	0.111	0.087	1	3. Rgs6/B230323A14Rik
Thumpd3	0.2298118421786615	0.144778207902364	0.15	0.093	1	3. Rgs6/B230323A14Rik
Rgs7	0.2298688298449293	0.13040865455069595	0.977	0.967	1	3. Rgs6/B230323A14Rik
Helz	0.22988067146930208	0.12468512725374614	0.477	0.407	1	3. Rgs6/B230323A14Rik
Tmem135	0.22998737145957882	0.025965171646069818	0.395	0.413	1	3. Rgs6/B230323A14Rik
Golga1	0.23002355358678306	-0.17704010390265612	0.248	0.293	1	3. Rgs6/B230323A14Rik
Mrpl12	0.23014353837061208	-0.02890106436540818	0.069	0.113	1	3. Rgs6/B230323A14Rik
Pepd	0.2302538477332904	-0.2412690079557328	0.176	0.22	1	3. Rgs6/B230323A14Rik
Ntan1	0.23026491927283194	-0.07651035291006314	0.35	0.36	1	3. Rgs6/B230323A14Rik
Rab5if	0.23028669919871478	-0.08995418069509165	0.141	0.167	1	3. Rgs6/B230323A14Rik
Dgkb	0.2304988195930409	-0.036976676787044305	0.993	0.987	1	3. Rgs6/B230323A14Rik
Aatk	0.2305286228723986	0.02574680242353189	0.307	0.32	1	3. Rgs6/B230323A14Rik
Atp6v1d	0.23054206898053797	0.040185361604729075	0.268	0.293	1	3. Rgs6/B230323A14Rik
Txnrd1	0.2307569735547132	-0.05042160533938744	0.157	0.173	1	3. Rgs6/B230323A14Rik
Zxdc	0.23082354119476567	-0.11275540465880349	0.101	0.133	1	3. Rgs6/B230323A14Rik
Cwf19l2	0.230951007020416	0.054053049448531176	0.415	0.413	1	3. Rgs6/B230323A14Rik
Spata7	0.23099691085414317	0.019908273018038658	0.542	0.533	1	3. Rgs6/B230323A14Rik
Invs	0.2310943476489839	0.03777939944461445	0.196	0.173	1	3. Rgs6/B230323A14Rik
Bcas3	0.23119020507990026	-5.478946890125069e-4	0.559	0.56	1	3. Rgs6/B230323A14Rik
Mrps17	0.2312355804450307	0.0690701672337019	0.154	0.14	1	3. Rgs6/B230323A14Rik
Btg1	0.23130664217806984	-0.029037673372305672	0.15	0.147	1	3. Rgs6/B230323A14Rik
Zmat2	0.2313811722030415	0.10812301831548488	0.203	0.18	1	3. Rgs6/B230323A14Rik
Fbrsl1	0.2315644371838206	0.10800637187357043	0.284	0.24	1	3. Rgs6/B230323A14Rik
Mtmr14	0.23179643923953636	-0.06406967148480697	0.199	0.207	1	3. Rgs6/B230323A14Rik
Tmem126b	0.23206515921160287	0.09392968641846472	0.144	0.113	1	3. Rgs6/B230323A14Rik
Parp1	0.23212204622234445	0.09844232249446222	0.196	0.16	1	3. Rgs6/B230323A14Rik
Sec63	0.232348071420837	-0.1930518322991368	0.324	0.36	1	3. Rgs6/B230323A14Rik
Camk2g	0.23235978877260346	0.061943715490338835	0.425	0.393	1	3. Rgs6/B230323A14Rik
Pigf	0.23246576116907042	-0.010087861250793861	0.147	0.12	1	3. Rgs6/B230323A14Rik
Deaf1	0.23248707568830151	0.04821221930189579	0.173	0.147	1	3. Rgs6/B230323A14Rik
Dgkd	0.2324935738960965	-0.10526748622754145	0.356	0.347	1	3. Rgs6/B230323A14Rik
Ctbp2	0.23262073399870958	-0.0436657414450522	0.19	0.187	1	3. Rgs6/B230323A14Rik
Pgm3	0.23271612548347476	0.06374495076522371	0.108	0.107	1	3. Rgs6/B230323A14Rik
Elp3	0.23282437985501947	-0.05045203898963757	0.193	0.22	1	3. Rgs6/B230323A14Rik
Ankrd39	0.23283824803781583	-0.1523492788645186	0.065	0.113	1	3. Rgs6/B230323A14Rik
Kdm2b	0.2330527769031086	0.017990729401469285	0.307	0.287	1	3. Rgs6/B230323A14Rik
Eif4b	0.23314015779487127	-0.04281185501297746	0.163	0.173	1	3. Rgs6/B230323A14Rik
Hspa4	0.23318923033693537	0.0629071147840694	0.405	0.407	1	3. Rgs6/B230323A14Rik
Stxbp2	0.23324645019673038	-0.017605942984352863	0.147	0.16	1	3. Rgs6/B230323A14Rik
Cdh6	0.23325938741365207	-0.051066091005426695	0.284	0.307	1	3. Rgs6/B230323A14Rik
Fmc1	0.2332758359180581	-0.03605391897076449	0.101	0.12	1	3. Rgs6/B230323A14Rik
Nmnat2	0.23334364727195303	0.007137955646047356	0.657	0.68	1	3. Rgs6/B230323A14Rik
A230006K03Rik	0.23337926670826556	-0.11854432513268298	0.886	0.92	1	3. Rgs6/B230323A14Rik
Wdr70	0.23340089159763863	-0.24563626418024986	0.392	0.44	1	3. Rgs6/B230323A14Rik
Syt7	0.23341107223766713	-0.023979421526554745	0.487	0.473	1	3. Rgs6/B230323A14Rik
Ppt2	0.23347230579604678	0.019347224327579238	0.118	0.093	1	3. Rgs6/B230323A14Rik
Qtrt2	0.23361290521057862	0.0022073415129224006	0.15	0.153	1	3. Rgs6/B230323A14Rik
Lima1	0.2339602608926339	-0.06115219051284343	0.124	0.133	1	3. Rgs6/B230323A14Rik
Lipa	0.23404928291087473	0.06137423438379097	0.242	0.227	1	3. Rgs6/B230323A14Rik
Wdr78	0.23406247649816628	0.04322535811105149	0.232	0.18	1	3. Rgs6/B230323A14Rik
Syne1	0.2340884857270633	0.18723640263786745	0.794	0.753	1	3. Rgs6/B230323A14Rik
Ift172	0.2341658601354025	-0.13109487493535504	0.167	0.167	1	3. Rgs6/B230323A14Rik
Herpud2	0.23418067976259221	-0.02446136285445155	0.219	0.207	1	3. Rgs6/B230323A14Rik
Hectd2	0.23419302263829178	0.06506649545867246	0.118	0.093	1	3. Rgs6/B230323A14Rik
Fem1c	0.23426570366812677	-0.2076444826384107	0.124	0.193	1	3. Rgs6/B230323A14Rik
Utp18	0.23447451431769736	-0.049653236731155403	0.183	0.18	1	3. Rgs6/B230323A14Rik
Mfn1	0.23447642368399657	0.16875788848421702	0.353	0.3	1	3. Rgs6/B230323A14Rik
Rab9b	0.23455337692617984	0.1257136013570445	0.134	0.12	1	3. Rgs6/B230323A14Rik
Marcks	0.23462887362906096	0.006247918195918967	0.199	0.213	1	3. Rgs6/B230323A14Rik
Msl2	0.23465828516122028	0.12849962911741114	0.154	0.133	1	3. Rgs6/B230323A14Rik
Zbed4	0.23472393029456942	-0.12882143777980531	0.121	0.113	1	3. Rgs6/B230323A14Rik
Gm2087	0.23474429169654276	-0.21196557939969085	0.209	0.32	1	3. Rgs6/B230323A14Rik
Gpr137b	0.23477973277880726	0.10892896836839563	0.118	0.093	1	3. Rgs6/B230323A14Rik
Gm39090	0.23482390078681328	-0.17784521036930273	0.176	0.26	1	3. Rgs6/B230323A14Rik
Oxld1	0.23533217321183453	0.05533161916376003	0.101	0.073	1	3. Rgs6/B230323A14Rik
Ccz1	0.23533740741040243	0.06263269902849367	0.363	0.353	1	3. Rgs6/B230323A14Rik
Sclt1	0.23536743800541007	0.17002784938995585	0.641	0.567	1	3. Rgs6/B230323A14Rik
Rcl1	0.23544352021703788	0.05022083036364591	0.085	0.113	1	3. Rgs6/B230323A14Rik
Nasp	0.23551325777502638	0.16316619858340026	0.17	0.127	1	3. Rgs6/B230323A14Rik
Snap91	0.2358215553632072	-0.06477067382815949	0.699	0.72	1	3. Rgs6/B230323A14Rik
Fam32a	0.23585927853047833	0.17491481447486715	0.111	0.067	1	3. Rgs6/B230323A14Rik
Gm16105	0.23624119188067413	0.17141320119709957	0.261	0.207	1	3. Rgs6/B230323A14Rik
Polb	0.23631223450267524	-0.029349516829791256	0.539	0.573	1	3. Rgs6/B230323A14Rik
Rpap1	0.2363444500512423	0.17720583274981339	0.124	0.093	1	3. Rgs6/B230323A14Rik
Sin3b	0.23639614770520748	0.05864430998266712	0.173	0.127	1	3. Rgs6/B230323A14Rik
Pcdhb14	0.23643796919179524	0.12649951833105177	0.105	0.053	1	3. Rgs6/B230323A14Rik
Uevld	0.23650467928431596	-0.047238720709272375	0.173	0.167	1	3. Rgs6/B230323A14Rik
Kif21b	0.23665410247655802	0.07666498791453091	0.176	0.147	1	3. Rgs6/B230323A14Rik
Plaa	0.23666930224051935	-0.054046215942093356	0.271	0.333	1	3. Rgs6/B230323A14Rik
Gbe1	0.23684705614640345	0.21757681380712318	0.186	0.107	1	3. Rgs6/B230323A14Rik
Txn2	0.23686744154502698	0.01580317875593379	0.098	0.107	1	3. Rgs6/B230323A14Rik
Zfp2	0.23696332585248356	-0.09283333962844881	0.131	0.147	1	3. Rgs6/B230323A14Rik
Jagn1	0.23706448279381606	0.1076342482705735	0.137	0.113	1	3. Rgs6/B230323A14Rik
Dffb	0.23711218637984197	0.030353146144633636	0.141	0.14	1	3. Rgs6/B230323A14Rik
Dnaaf5	0.23765650489524887	-0.07191752240516766	0.056	0.1	1	3. Rgs6/B230323A14Rik
Mrps28	0.2378299963589674	0.024886720405070617	0.127	0.12	1	3. Rgs6/B230323A14Rik
Med31	0.23792294058825103	0.07759237132409508	0.137	0.12	1	3. Rgs6/B230323A14Rik
Otub1	0.23813259854226196	-0.1038355711722001	0.144	0.16	1	3. Rgs6/B230323A14Rik
Cacna2d2	0.23834479028449573	0.01759775041200684	0.556	0.547	1	3. Rgs6/B230323A14Rik
4933406I18Rik	0.23851923520450277	-0.11686374646610853	0.34	0.387	1	3. Rgs6/B230323A14Rik
Bub3	0.23856151268832293	0.11444511987904821	0.157	0.1	1	3. Rgs6/B230323A14Rik
Klhdc3	0.23856795361015773	0.0055174961576016646	0.105	0.087	1	3. Rgs6/B230323A14Rik
Zfp282	0.23884207536106317	0.011275105598862023	0.18	0.22	1	3. Rgs6/B230323A14Rik
Stx16	0.2389659794296079	-0.0674508825544351	0.484	0.513	1	3. Rgs6/B230323A14Rik
Suds3	0.23897295441130015	-0.016619256456352427	0.212	0.22	1	3. Rgs6/B230323A14Rik
Trim46	0.23903042859246162	-0.18841770254687584	0.222	0.293	1	3. Rgs6/B230323A14Rik
Zhx2	0.2392447859361698	0.1019417002991874	0.105	0.067	1	3. Rgs6/B230323A14Rik
Rab21	0.23926511096161282	0.15459840888518106	0.219	0.167	1	3. Rgs6/B230323A14Rik
Ppp1r9b	0.2392806438473017	-0.11819892287844846	0.062	0.107	1	3. Rgs6/B230323A14Rik
H2afy	0.23933700063389463	-0.013296706899611821	0.297	0.3	1	3. Rgs6/B230323A14Rik
Phf12	0.23939531679123696	-0.10328022549238736	0.356	0.373	1	3. Rgs6/B230323A14Rik
Prdm15	0.2394756495959706	-0.07600980412720704	0.121	0.147	1	3. Rgs6/B230323A14Rik
Ctif	0.23968935852190715	0.006659759830284884	0.448	0.447	1	3. Rgs6/B230323A14Rik
Gm26542	0.2397271180213212	-0.04975820110905882	0.157	0.127	1	3. Rgs6/B230323A14Rik
Fam161b	0.24002266200624686	-0.005955795056090923	0.114	0.087	1	3. Rgs6/B230323A14Rik
Nicn1	0.24010937238686975	-0.06827518046376402	0.105	0.133	1	3. Rgs6/B230323A14Rik
Atp5g2	0.24013340993952803	-0.0888358171155682	0.193	0.207	1	3. Rgs6/B230323A14Rik
1700030K09Rik	0.24022520197413488	0.05440390267899092	0.176	0.2	1	3. Rgs6/B230323A14Rik
Nlk	0.24042307973300206	0.11886293162302697	0.503	0.453	1	3. Rgs6/B230323A14Rik
Calu	0.24057326278984711	0.029933314623322382	0.134	0.14	1	3. Rgs6/B230323A14Rik
Fam160b1	0.24059198316580507	-0.009577754941266753	0.101	0.087	1	3. Rgs6/B230323A14Rik
Camkk2	0.2406353539071625	-0.043000132121706613	0.183	0.167	1	3. Rgs6/B230323A14Rik
Raph1	0.24064002795254574	-0.05499386158877506	0.418	0.387	1	3. Rgs6/B230323A14Rik
Prpf3	0.2408681756557891	0.021510612851346977	0.173	0.18	1	3. Rgs6/B230323A14Rik
Acot13	0.24090558720610744	0.1804679918907861	0.141	0.107	1	3. Rgs6/B230323A14Rik
Ube2v2	0.24090657972238508	0.07170705760650309	0.343	0.287	1	3. Rgs6/B230323A14Rik
Rusc2	0.2409991894249814	0.1715395945663168	0.248	0.2	1	3. Rgs6/B230323A14Rik
Aifm3	0.24107449178226315	-0.26931492988587935	0.252	0.273	1	3. Rgs6/B230323A14Rik
Pja2	0.24109743925438462	0.13539955491721134	0.716	0.653	1	3. Rgs6/B230323A14Rik
Mvb12a	0.24116962459133862	0.022754374097328056	0.137	0.153	1	3. Rgs6/B230323A14Rik
Ralgapa2	0.24134524043561198	0.01390411135209213	0.683	0.72	1	3. Rgs6/B230323A14Rik
Aldoc	0.24137723082934945	0.10357670988231699	0.19	0.16	1	3. Rgs6/B230323A14Rik
Dld	0.2414026957380642	-0.12553394274429902	0.163	0.2	1	3. Rgs6/B230323A14Rik
Pzp	0.24166776446398774	-0.3483283141621404	0.082	0.16	1	3. Rgs6/B230323A14Rik
Minpp1	0.2419356896460728	-0.12208140326426647	0.183	0.22	1	3. Rgs6/B230323A14Rik
Rasa3	0.242098233550901	0.08690443439241247	0.193	0.14	1	3. Rgs6/B230323A14Rik
Qrich1	0.2421260639529695	0.029703738784869982	0.467	0.467	1	3. Rgs6/B230323A14Rik
Rcor3	0.2421357498250815	-0.07249312892197735	0.229	0.22	1	3. Rgs6/B230323A14Rik
Arid2	0.24223233120073423	-0.04560833738776171	0.304	0.333	1	3. Rgs6/B230323A14Rik
Apip	0.24229190230835132	-0.02465859378589383	0.088	0.1	1	3. Rgs6/B230323A14Rik
Aagab	0.24234088298479312	-0.16479101141597474	0.137	0.18	1	3. Rgs6/B230323A14Rik
Ilf3	0.24247981873533073	-0.004763683084458514	0.271	0.247	1	3. Rgs6/B230323A14Rik
Wdr60	0.24255363129261887	0.06481407290953423	0.337	0.3	1	3. Rgs6/B230323A14Rik
Capns1	0.24257600527344372	-0.01832469480169685	0.167	0.167	1	3. Rgs6/B230323A14Rik
Pcsk1	0.2425778729800787	-0.3133500970837792	0.176	0.26	1	3. Rgs6/B230323A14Rik
Sim1	0.24264883757251926	0.011733290552873532	0.402	0.387	1	3. Rgs6/B230323A14Rik
Gosr1	0.24266396851522526	0.13429341203998513	0.17	0.107	1	3. Rgs6/B230323A14Rik
Gm8098	0.24266796903729282	0.08283358019262058	0.111	0.093	1	3. Rgs6/B230323A14Rik
Hars2	0.24281032845295736	-0.026756595358759794	0.121	0.14	1	3. Rgs6/B230323A14Rik
Eef1b2	0.24287376793796528	-0.10901904950695002	0.147	0.233	1	3. Rgs6/B230323A14Rik
Rfx1	0.24300419687062194	-0.1536347428218737	0.101	0.127	1	3. Rgs6/B230323A14Rik
Itpa	0.24300806662906885	0.06621544969493609	0.127	0.107	1	3. Rgs6/B230323A14Rik
Bsdc1	0.24301151310615793	0.06010549046070085	0.199	0.173	1	3. Rgs6/B230323A14Rik
Ttyh3	0.2430425032782577	0.014619960348986494	0.17	0.18	1	3. Rgs6/B230323A14Rik
Appbp2	0.24312352455033936	0.21871346917010392	0.337	0.28	1	3. Rgs6/B230323A14Rik
Kdm7a	0.2431264076820347	0.1850733349032338	0.248	0.2	1	3. Rgs6/B230323A14Rik
Romo1	0.24319178735702773	0.0510727211699063	0.16	0.133	1	3. Rgs6/B230323A14Rik
Glrx3	0.2432310416326526	0.024309620422759748	0.167	0.153	1	3. Rgs6/B230323A14Rik
Mrpl53	0.24352820476884576	0.069758002715192	0.15	0.127	1	3. Rgs6/B230323A14Rik
Lin7c	0.24353988591402576	0.12200434990494635	0.216	0.167	1	3. Rgs6/B230323A14Rik
Cnp	0.24369807213381858	-0.11407023799376698	0.127	0.153	1	3. Rgs6/B230323A14Rik
Ccser2	0.24370150863345083	0.05933944613210185	0.369	0.313	1	3. Rgs6/B230323A14Rik
Slc38a6	0.2438668093787819	0.0196754356352542	0.297	0.26	1	3. Rgs6/B230323A14Rik
Bmpr1a	0.24401614005017158	-0.10186833161280262	0.412	0.42	1	3. Rgs6/B230323A14Rik
Vps29	0.24422308797603037	-0.14283055082232765	0.235	0.227	1	3. Rgs6/B230323A14Rik
Fbxw11	0.2443028472795772	-0.0459593124202734	0.353	0.347	1	3. Rgs6/B230323A14Rik
Rnf44	0.24439408659220366	-0.1344998178946933	0.098	0.12	1	3. Rgs6/B230323A14Rik
Flt3	0.24439814061578097	0.14893425172530894	0.144	0.133	1	3. Rgs6/B230323A14Rik
Pmpca	0.2444763425307992	0.05205973763723837	0.127	0.12	1	3. Rgs6/B230323A14Rik
Slco3a1	0.2445148924019106	-0.13436766967862823	0.556	0.6	1	3. Rgs6/B230323A14Rik
Hikeshi	0.24480447637467154	0.06536324830935214	0.167	0.16	1	3. Rgs6/B230323A14Rik
Zfhx3	0.24496056757976076	0.0697859315672762	0.961	0.98	1	3. Rgs6/B230323A14Rik
Stk39	0.24500304658480315	0.2815135003894599	0.359	0.26	1	3. Rgs6/B230323A14Rik
Zbtb41	0.2453036553707556	0.031158150349436503	0.111	0.113	1	3. Rgs6/B230323A14Rik
Mib1	0.2453846306860269	-0.08286526477879486	0.346	0.407	1	3. Rgs6/B230323A14Rik
Vipr2	0.2454022009585189	-0.053294767645173935	0.225	0.2	1	3. Rgs6/B230323A14Rik
Srsf6	0.2454575066185724	0.15942780175026772	0.17	0.12	1	3. Rgs6/B230323A14Rik
Scap	0.24590351644090624	-0.0037937577959438196	0.206	0.207	1	3. Rgs6/B230323A14Rik
Cnot6	0.24597512884973055	-0.0017580113015642218	0.222	0.193	1	3. Rgs6/B230323A14Rik
Rabgef1	0.24600684660432112	0.03505969675045417	0.147	0.12	1	3. Rgs6/B230323A14Rik
Hip1	0.2460511160857729	-0.18869615730994627	0.34	0.387	1	3. Rgs6/B230323A14Rik
Gpx4	0.24605591460255086	-0.06541326829481209	0.32	0.373	1	3. Rgs6/B230323A14Rik
Wdr59	0.24631362453702296	0.06975262254403555	0.147	0.12	1	3. Rgs6/B230323A14Rik
Baiap2	0.2465903582329619	-0.2022622467239834	0.255	0.3	1	3. Rgs6/B230323A14Rik
Rtn4rl1	0.24661817180861847	-0.0017746993098800568	0.307	0.3	1	3. Rgs6/B230323A14Rik
Dip2b	0.2466965858936999	0.1290873197501603	0.621	0.633	1	3. Rgs6/B230323A14Rik
Ikbkb	0.2467141397687388	0.0887872812468789	0.229	0.173	1	3. Rgs6/B230323A14Rik
Ap1s2	0.24681504433562956	0.1357944237256124	0.167	0.153	1	3. Rgs6/B230323A14Rik
Pex6	0.246960960890976	0.06264330415236702	0.114	0.093	1	3. Rgs6/B230323A14Rik
Mcph1	0.24699554896728076	-0.08993276711137455	0.248	0.28	1	3. Rgs6/B230323A14Rik
Mtmr3	0.24712266426216506	-0.026729675327238134	0.493	0.52	1	3. Rgs6/B230323A14Rik
Dpf3	0.24717317359344013	0.13707681948448214	0.105	0.093	1	3. Rgs6/B230323A14Rik
Kcnk3	0.2472797230209182	-0.16721068451229232	0.16	0.207	1	3. Rgs6/B230323A14Rik
Ddx47	0.24744007390789047	-0.04533460258744376	0.147	0.173	1	3. Rgs6/B230323A14Rik
Gpc5	0.24776506082208752	0.027506424535783558	0.157	0.16	1	3. Rgs6/B230323A14Rik
Ube2d1	0.24811851097558524	-0.08064023084042116	0.242	0.247	1	3. Rgs6/B230323A14Rik
Filip1	0.2481607069142229	0.06919272848952684	0.163	0.167	1	3. Rgs6/B230323A14Rik
Chd2	0.24821244829880573	-0.1325337157451123	0.569	0.553	1	3. Rgs6/B230323A14Rik
Phf20	0.2482329748406926	-0.055632629498309605	0.471	0.493	1	3. Rgs6/B230323A14Rik
Prim2	0.24856072150252745	0.04917432542571376	0.17	0.14	1	3. Rgs6/B230323A14Rik
Togaram1	0.2485613027540952	-0.07521736380557142	0.252	0.26	1	3. Rgs6/B230323A14Rik
Igsf21	0.24858213627497952	-0.04436366331323227	0.497	0.54	1	3. Rgs6/B230323A14Rik
Mcmdc2	0.24858626820447396	-0.20957627568761872	0.167	0.207	1	3. Rgs6/B230323A14Rik
Glb1	0.24862246587058104	0.03764463426159753	0.173	0.16	1	3. Rgs6/B230323A14Rik
Bcar3	0.2487661780722423	-0.058516511098417656	0.16	0.167	1	3. Rgs6/B230323A14Rik
Atcay	0.24886863698595552	-0.05103495621340981	0.373	0.407	1	3. Rgs6/B230323A14Rik
Aasdh	0.2488824902226481	0.09483134875381807	0.114	0.08	1	3. Rgs6/B230323A14Rik
Ankmy2	0.24889816577109056	-0.011818680762532452	0.17	0.167	1	3. Rgs6/B230323A14Rik
Zfp687	0.24893760170717788	0.19396852740139733	0.147	0.1	1	3. Rgs6/B230323A14Rik
Tbrg1	0.2492032823227842	-0.18011387906073434	0.059	0.107	1	3. Rgs6/B230323A14Rik
Cbx5	0.2492517028965978	0.0989719465476383	0.405	0.387	1	3. Rgs6/B230323A14Rik
Glra3	0.24928934201134656	-0.023384971331768978	0.167	0.167	1	3. Rgs6/B230323A14Rik
C1qtnf4	0.24929970983364064	0.006940302862170511	0.242	0.24	1	3. Rgs6/B230323A14Rik
Hspbp1	0.24947460581977282	0.05200837222137239	0.163	0.12	1	3. Rgs6/B230323A14Rik
Drc1	0.24947679226724098	0.01107245281451899	0.101	0.113	1	3. Rgs6/B230323A14Rik
Pcnt	0.2494979925626968	0.023657388212811187	0.127	0.087	1	3. Rgs6/B230323A14Rik
Adprm	0.24964228647721187	-0.07341411121261024	0.105	0.127	1	3. Rgs6/B230323A14Rik
Gm28050	0.24967744711952125	-0.039492807254629	0.108	0.133	1	3. Rgs6/B230323A14Rik
Nphp4	0.2496794519068415	0.05339425829633909	0.144	0.133	1	3. Rgs6/B230323A14Rik
Lrp12	0.24968669356287773	-0.15296788190107635	0.108	0.173	1	3. Rgs6/B230323A14Rik
Stk11	0.24974382106334042	-0.20778900919996401	0.095	0.14	1	3. Rgs6/B230323A14Rik
Cpne1	0.24991576398489013	-0.21693706783508576	0.216	0.273	1	3. Rgs6/B230323A14Rik
Nop14	0.25004361796757235	-0.057114261604555405	0.092	0.113	1	3. Rgs6/B230323A14Rik
Cyld	0.25007040799635505	0.09564882602773161	0.324	0.28	1	3. Rgs6/B230323A14Rik
Dcp2	0.2501306271224009	-0.09538373989035204	0.098	0.107	1	3. Rgs6/B230323A14Rik
Tox2	0.2501555804468856	-0.11059905844972073	0.461	0.527	1	3. Rgs6/B230323A14Rik
Lrfn1	0.2501755707317021	0.07507746552299888	0.17	0.113	1	3. Rgs6/B230323A14Rik
Ilrun	0.2501970080142017	0.09037709309339137	0.239	0.207	1	3. Rgs6/B230323A14Rik
Rars2	0.25021444954412153	-0.07461500505579333	0.395	0.367	1	3. Rgs6/B230323A14Rik
B130034C11Rik	0.2502248016925938	-0.19035417433328033	0.118	0.167	1	3. Rgs6/B230323A14Rik
Spats1	0.25027843643871517	0.15657803751667215	0.147	0.073	1	3. Rgs6/B230323A14Rik
Pde7b	0.25035873546850046	-0.024317878191724263	0.183	0.16	1	3. Rgs6/B230323A14Rik
Slc39a14	0.25053607124740757	0.05394892695453263	0.186	0.167	1	3. Rgs6/B230323A14Rik
Rad52	0.25058273909668327	-0.055947755583578396	0.118	0.147	1	3. Rgs6/B230323A14Rik
Mecr	0.250821900079115	-0.002550464264690855	0.304	0.3	1	3. Rgs6/B230323A14Rik
Ints6	0.25085561056906197	0.15882395519522607	0.428	0.373	1	3. Rgs6/B230323A14Rik
Cdc5l	0.25085785310288367	0.016737717778045724	0.173	0.16	1	3. Rgs6/B230323A14Rik
Iqgap2	0.2508622031510337	-0.02405927456704504	0.216	0.233	1	3. Rgs6/B230323A14Rik
Rpl28	0.25087841813518413	-0.07967850256417341	0.353	0.327	1	3. Rgs6/B230323A14Rik
Zdhhc13	0.2509002123379617	0.08090647470811863	0.18	0.127	1	3. Rgs6/B230323A14Rik
C030017B01Rik	0.25094766501090504	0.08500632012426568	0.258	0.187	1	3. Rgs6/B230323A14Rik
Btbd9	0.2511844258597943	0.08971026489644185	0.683	0.647	1	3. Rgs6/B230323A14Rik
Taok3	0.25122191317353054	0.04236569376759658	0.369	0.353	1	3. Rgs6/B230323A14Rik
Stk19	0.251228335681819	-0.008291222467743165	0.209	0.173	1	3. Rgs6/B230323A14Rik
Mrps9	0.2512309814977286	0.14827065758758684	0.229	0.173	1	3. Rgs6/B230323A14Rik
Pacsin2	0.25173652328981044	-0.10245596124001602	0.111	0.14	1	3. Rgs6/B230323A14Rik
Abi2	0.2519679664257784	0.022315942773731612	0.49	0.473	1	3. Rgs6/B230323A14Rik
Ky	0.25213203542105284	0.017408155215835996	0.114	0.127	1	3. Rgs6/B230323A14Rik
Gm10076	0.2521375067503012	0.10727512737812867	0.111	0.093	1	3. Rgs6/B230323A14Rik
Galnt16	0.2521959968022374	-0.04888552231575005	0.48	0.487	1	3. Rgs6/B230323A14Rik
Prdm2	0.25220463920529296	-0.21917061547605898	0.281	0.367	1	3. Rgs6/B230323A14Rik
Eif4e3	0.25232444152002065	0.014990510531890516	0.088	0.133	1	3. Rgs6/B230323A14Rik
Pla2g3	0.2525594729385946	-0.21529959591930903	0.212	0.307	1	3. Rgs6/B230323A14Rik
Stk10	0.2526094479460762	0.09845324833366392	0.111	0.093	1	3. Rgs6/B230323A14Rik
Slc12a9	0.2527277274286166	-0.010079427802428487	0.118	0.1	1	3. Rgs6/B230323A14Rik
Gtf2ird2	0.252894401362168	0.22914569657173584	0.232	0.153	1	3. Rgs6/B230323A14Rik
Numa1	0.2528971952160493	0.024725694575756685	0.369	0.347	1	3. Rgs6/B230323A14Rik
Rbsn	0.2529874873620778	-0.0167125849788059	0.127	0.133	1	3. Rgs6/B230323A14Rik
Polr3f	0.25311308047712583	0.04919791610893659	0.111	0.087	1	3. Rgs6/B230323A14Rik
Sh3kbp1	0.2531946620893896	-0.16211616638364357	0.225	0.24	1	3. Rgs6/B230323A14Rik
Ttbk2	0.25321610264739375	0.09253416670946701	0.167	0.133	1	3. Rgs6/B230323A14Rik
Setdb1	0.2532397638905445	-0.05074843915874949	0.307	0.293	1	3. Rgs6/B230323A14Rik
N4bp2l1	0.25327221775215775	-0.12388611630946289	0.353	0.393	1	3. Rgs6/B230323A14Rik
Abcc1	0.25329163414321154	0.007648906901063124	0.147	0.147	1	3. Rgs6/B230323A14Rik
Ankrd11	0.2533946850609525	0.06300772063499926	0.529	0.513	1	3. Rgs6/B230323A14Rik
Maged2	0.2534704172592186	-0.17227870893284383	0.075	0.153	1	3. Rgs6/B230323A14Rik
Baz1b	0.2535151071764846	0.09673715850079645	0.376	0.36	1	3. Rgs6/B230323A14Rik
Arhgap39	0.25358910003069446	-0.14691794141614378	0.389	0.427	1	3. Rgs6/B230323A14Rik
Lig1	0.25361032985459875	0.0630078988582764	0.18	0.12	1	3. Rgs6/B230323A14Rik
Rrp1b	0.2536648816247284	-0.0632095883382208	0.134	0.12	1	3. Rgs6/B230323A14Rik
Ap1s3	0.2538483388450437	0.10834024508991527	0.147	0.073	1	3. Rgs6/B230323A14Rik
Usp42	0.253920170389092	-0.12355913523057979	0.075	0.113	1	3. Rgs6/B230323A14Rik
Clpb	0.25395692376059736	-0.028659207158986677	0.222	0.24	1	3. Rgs6/B230323A14Rik
Dchs1	0.2539675694264752	-0.10954384574227055	0.065	0.113	1	3. Rgs6/B230323A14Rik
As3mt	0.2539754204176515	0.09454964967765864	0.101	0.08	1	3. Rgs6/B230323A14Rik
Pdxk	0.25399806674290487	-0.06700600474572421	0.114	0.18	1	3. Rgs6/B230323A14Rik
Usp15	0.2540358182861474	0.09445175478356815	0.487	0.433	1	3. Rgs6/B230323A14Rik
Ifitm10	0.25411981015803764	0.1376892600336544	0.121	0.073	1	3. Rgs6/B230323A14Rik
Adam19	0.2541489467467524	-0.09717340951349412	0.232	0.22	1	3. Rgs6/B230323A14Rik
Tenm1	0.25420675083667543	-0.10284761045761881	0.84	0.86	1	3. Rgs6/B230323A14Rik
Nup43	0.2542391927291921	0.08012221618012996	0.118	0.093	1	3. Rgs6/B230323A14Rik
Prkaca	0.25441408068361737	-0.0066905750214878434	0.294	0.26	1	3. Rgs6/B230323A14Rik
Kcnj3	0.254820446022395	0.03815705143403836	0.794	0.813	1	3. Rgs6/B230323A14Rik
Filip1l	0.2548450271585231	0.09839690273558188	0.281	0.207	1	3. Rgs6/B230323A14Rik
Jmy	0.25499271109049354	0.037362729147164486	0.216	0.16	1	3. Rgs6/B230323A14Rik
Nabp2	0.2553541055416709	-0.05451466508732661	0.15	0.193	1	3. Rgs6/B230323A14Rik
Bahcc1	0.2553559277466174	-0.06312866582070642	0.225	0.2	1	3. Rgs6/B230323A14Rik
Sos1	0.2554058535956441	0.16240077145170018	0.435	0.34	1	3. Rgs6/B230323A14Rik
Parp8	0.2555198281778376	0.002528284248591417	0.556	0.573	1	3. Rgs6/B230323A14Rik
Atrx	0.2556376725441971	-0.11725500487509866	0.611	0.667	1	3. Rgs6/B230323A14Rik
Gtf2f1	0.2557541245359502	0.027506438813743705	0.147	0.127	1	3. Rgs6/B230323A14Rik
Utp14a	0.2558814264599123	-0.0038783852293121646	0.193	0.213	1	3. Rgs6/B230323A14Rik
Pcgf3	0.25591122732508037	0.07814107000148779	0.167	0.187	1	3. Rgs6/B230323A14Rik
Fam57b	0.25591600989756585	-0.08656507803164437	0.245	0.287	1	3. Rgs6/B230323A14Rik
Laptm4b	0.25599688930668835	-0.03451948523658066	0.121	0.167	1	3. Rgs6/B230323A14Rik
Dnm3	0.25606116069540824	0.10681307507936433	0.778	0.767	1	3. Rgs6/B230323A14Rik
Tmem138	0.2560624164440699	0.08911694302584688	0.173	0.153	1	3. Rgs6/B230323A14Rik
Zzz3	0.2561449155522346	0.01199914224390386	0.225	0.207	1	3. Rgs6/B230323A14Rik
Rbm17	0.25618776992609116	-0.07723327090380616	0.15	0.16	1	3. Rgs6/B230323A14Rik
Josd1	0.2562378613520954	0.11958102193238193	0.108	0.053	1	3. Rgs6/B230323A14Rik
Inpp1	0.25626959960670054	0.07194275060708677	0.16	0.16	1	3. Rgs6/B230323A14Rik
Map7d2	0.2565008831154368	0.17289417631196113	0.49	0.413	1	3. Rgs6/B230323A14Rik
Magi2	0.256524397476909	0.41095469906252813	0.902	0.86	1	3. Rgs6/B230323A14Rik
Ap3s1	0.2565447817718093	-0.04266994983545069	0.268	0.273	1	3. Rgs6/B230323A14Rik
Gosr2	0.2565557315671362	-0.0471619342411565	0.108	0.133	1	3. Rgs6/B230323A14Rik
Slc27a1	0.2565973549837065	-0.206831954679153	0.095	0.187	1	3. Rgs6/B230323A14Rik
Slc6a1	0.25672958634477516	0.05413831152663995	0.34	0.3	1	3. Rgs6/B230323A14Rik
Lpcat1	0.256757121765816	-0.08301617586145182	0.111	0.133	1	3. Rgs6/B230323A14Rik
Lingo1	0.2568102346421329	0.007944369140944763	0.363	0.347	1	3. Rgs6/B230323A14Rik
Zcchc9	0.2568236909773182	0.060860253189449987	0.248	0.213	1	3. Rgs6/B230323A14Rik
9630041A04Rik	0.2568524493790108	-0.09999271580088082	0.085	0.12	1	3. Rgs6/B230323A14Rik
Actl6a	0.25685999646994684	0.0663767886178161	0.157	0.153	1	3. Rgs6/B230323A14Rik
Elac1	0.2568681672063641	0.010484087453548424	0.114	0.093	1	3. Rgs6/B230323A14Rik
Sgms1	0.2569226041051859	0.06751005851292424	0.422	0.353	1	3. Rgs6/B230323A14Rik
Tmem192	0.25692333095607844	0.18657314820514692	0.157	0.113	1	3. Rgs6/B230323A14Rik
Igf2r	0.2569421398912701	-0.10775310916177228	0.19	0.207	1	3. Rgs6/B230323A14Rik
Trpm2	0.256971317270281	-0.023798788082713185	0.18	0.193	1	3. Rgs6/B230323A14Rik
Lzic	0.257345296814412	-0.11518816954377656	0.072	0.107	1	3. Rgs6/B230323A14Rik
Azin2	0.25735257739241874	0.08504922841872298	0.222	0.18	1	3. Rgs6/B230323A14Rik
Ttc4	0.2576371507436681	-0.1858828445707843	0.356	0.427	1	3. Rgs6/B230323A14Rik
Elmsan1	0.25795815677722855	0.03599798604782381	0.121	0.1	1	3. Rgs6/B230323A14Rik
4930402H24Rik	0.25825865238237405	0.015272101984878717	0.837	0.82	1	3. Rgs6/B230323A14Rik
Fbxl3	0.2584295687025739	-0.04981134127971029	0.105	0.093	1	3. Rgs6/B230323A14Rik
Napepld	0.25855997412002574	0.1432963818355011	0.118	0.06	1	3. Rgs6/B230323A14Rik
Atox1	0.25857388567372974	-0.018176504220062506	0.105	0.1	1	3. Rgs6/B230323A14Rik
Bzw1	0.2591424108520411	-0.03818875186313292	0.147	0.127	1	3. Rgs6/B230323A14Rik
Vps33a	0.25918976419924994	-0.0547185420527303	0.176	0.187	1	3. Rgs6/B230323A14Rik
Akap7	0.25919704192168236	-0.27253607126911816	0.242	0.333	1	3. Rgs6/B230323A14Rik
Bcor	0.2593080821845583	0.0567872448728175	0.127	0.113	1	3. Rgs6/B230323A14Rik
Pafah1b2	0.25953686242735174	0.08274745785923521	0.265	0.187	1	3. Rgs6/B230323A14Rik
Picalm	0.25960866603337895	-0.10146574943235065	0.301	0.327	1	3. Rgs6/B230323A14Rik
Arpc3	0.25967194091210616	0.06773472855010743	0.144	0.147	1	3. Rgs6/B230323A14Rik
Wipi2	0.25976329758777117	-0.153908100191955	0.154	0.22	1	3. Rgs6/B230323A14Rik
Ifi27	0.2601392924663586	0.04918243133930589	0.176	0.14	1	3. Rgs6/B230323A14Rik
Zwint	0.26015056563658534	-0.001218476266877433	0.66	0.64	1	3. Rgs6/B230323A14Rik
Thoc7	0.2602159766776466	0.12788451563838177	0.376	0.347	1	3. Rgs6/B230323A14Rik
Insig1	0.26037775798877605	0.009795300727602652	0.137	0.073	1	3. Rgs6/B230323A14Rik
Bdp1	0.26040870739398125	-0.03003072007306673	0.265	0.26	1	3. Rgs6/B230323A14Rik
Vegfb	0.2604541239837193	0.020392210009756773	0.124	0.127	1	3. Rgs6/B230323A14Rik
Mettl17	0.26048187379376314	-0.01919238595014172	0.193	0.193	1	3. Rgs6/B230323A14Rik
Lca5	0.2607578365186711	-0.07166163759303334	0.154	0.153	1	3. Rgs6/B230323A14Rik
Pcnx4	0.2607731450640629	-0.04961415162880861	0.18	0.16	1	3. Rgs6/B230323A14Rik
Ptdss2	0.2610076150693096	-0.09585347407147365	0.17	0.193	1	3. Rgs6/B230323A14Rik
Bsn	0.261077101955918	-0.1340270421906612	0.405	0.433	1	3. Rgs6/B230323A14Rik
Dnajc3	0.2615489058518093	0.014137467111900559	0.239	0.207	1	3. Rgs6/B230323A14Rik
Rhbdl3	0.2616284781313815	0.08898459375360301	0.167	0.153	1	3. Rgs6/B230323A14Rik
Mrps25	0.261839788746456	-0.06052036979466979	0.092	0.1	1	3. Rgs6/B230323A14Rik
Pnck	0.2618537556430084	-0.0612389776199499	0.193	0.24	1	3. Rgs6/B230323A14Rik
Slc49a4	0.2619934025321664	0.1184709987733571	0.186	0.14	1	3. Rgs6/B230323A14Rik
Ewsr1	0.262093618756339	-0.1816973256439256	0.49	0.613	1	3. Rgs6/B230323A14Rik
Slc9a6	0.2621590529842236	-0.010426154311998004	0.212	0.253	1	3. Rgs6/B230323A14Rik
Ap4m1	0.26229892519739906	0.0035319020873921247	0.114	0.107	1	3. Rgs6/B230323A14Rik
Larp1b	0.2623659503766822	0.07940813410909037	0.16	0.14	1	3. Rgs6/B230323A14Rik
Nsrp1	0.2624301265359071	-0.08958778625952923	0.157	0.167	1	3. Rgs6/B230323A14Rik
Clip2	0.2625107705019827	0.2011786310269742	0.219	0.127	1	3. Rgs6/B230323A14Rik
4932441J04Rik	0.2626481957857144	0.05530535079285487	0.118	0.1	1	3. Rgs6/B230323A14Rik
Cfap97	0.2627022293953761	0.2860827869712423	0.229	0.1	1	3. Rgs6/B230323A14Rik
Gtf3c1	0.26276691619152726	0.0698967509995993	0.225	0.227	1	3. Rgs6/B230323A14Rik
Ubr5	0.2628579061070156	-0.003582607174682728	0.582	0.587	1	3. Rgs6/B230323A14Rik
4932413F04Rik	0.2629407753848661	-0.01305056967500362	0.101	0.087	1	3. Rgs6/B230323A14Rik
Fam219b	0.2630164445646772	-0.11657941862415847	0.075	0.113	1	3. Rgs6/B230323A14Rik
Cntnap2	0.26329948170945483	0.0544862480691215	0.99	0.993	1	3. Rgs6/B230323A14Rik
Ipo8	0.2634224453393294	-0.09200385101802311	0.245	0.32	1	3. Rgs6/B230323A14Rik
Lsm14a	0.2634898894727554	0.03257808923114747	0.193	0.173	1	3. Rgs6/B230323A14Rik
Cap1	0.2635305885515446	-0.04420287320070304	0.18	0.187	1	3. Rgs6/B230323A14Rik
Mdga1	0.2635927868417693	0.07699050609682356	0.186	0.173	1	3. Rgs6/B230323A14Rik
Rab27a	0.2636684132495181	-0.1701467674085173	0.252	0.307	1	3. Rgs6/B230323A14Rik
Adcy5	0.2637435959940957	-0.12645864657184247	0.265	0.26	1	3. Rgs6/B230323A14Rik
Exosc2	0.2637888808512247	0.012755760093824758	0.095	0.12	1	3. Rgs6/B230323A14Rik
Pdzd4	0.26405727184566363	0.2523967526719151	0.507	0.427	1	3. Rgs6/B230323A14Rik
Smim13	0.26407633901682653	-0.0051441189019327815	0.18	0.173	1	3. Rgs6/B230323A14Rik
Zkscan3	0.2640787769101395	-0.0897953715185214	0.199	0.2	1	3. Rgs6/B230323A14Rik
Vstm2a	0.26426556215065333	-0.11407205929720746	0.101	0.127	1	3. Rgs6/B230323A14Rik
Cnep1r1	0.2644610151486868	0.17649104100983393	0.206	0.153	1	3. Rgs6/B230323A14Rik
Tom1l2	0.26453121233649696	-0.15634143815607193	0.52	0.607	1	3. Rgs6/B230323A14Rik
Akr1b3	0.2646883449062678	-0.047212293866019245	0.144	0.113	1	3. Rgs6/B230323A14Rik
Dnajc16	0.2647219996195625	-0.14143353487179847	0.105	0.147	1	3. Rgs6/B230323A14Rik
R3hdm4	0.2648190169019276	0.07794766666590836	0.147	0.107	1	3. Rgs6/B230323A14Rik
Fam193b	0.2648676778944706	0.18242237031281772	0.327	0.253	1	3. Rgs6/B230323A14Rik
Rnf123	0.2648759199682599	0.03370509192630042	0.127	0.113	1	3. Rgs6/B230323A14Rik
Tada3	0.2650799387708468	-0.01907927588546987	0.121	0.107	1	3. Rgs6/B230323A14Rik
Actl6b	0.26510295053676325	0.04468310569639933	0.225	0.233	1	3. Rgs6/B230323A14Rik
Dcaf1	0.26527516506933535	0.08151955440496961	0.317	0.273	1	3. Rgs6/B230323A14Rik
Tmed8	0.26529572381640454	-0.11787766947157652	0.176	0.227	1	3. Rgs6/B230323A14Rik
Fbxw2	0.2654419025309097	-0.0885439900520606	0.291	0.3	1	3. Rgs6/B230323A14Rik
Morc3	0.2654568154542671	-0.021699855613173724	0.16	0.127	1	3. Rgs6/B230323A14Rik
Uchl3	0.265703253458207	0.05217904129646622	0.268	0.207	1	3. Rgs6/B230323A14Rik
Gabpb2	0.265724338233343	0.060022192477996505	0.186	0.173	1	3. Rgs6/B230323A14Rik
Ephb2	0.2658808035791948	-0.22211880813274942	0.415	0.46	1	3. Rgs6/B230323A14Rik
Man2a2	0.26595677987092164	-0.10960956594144744	0.314	0.34	1	3. Rgs6/B230323A14Rik
Pou2f2	0.2660779632768416	-0.2640192645468802	0.523	0.627	1	3. Rgs6/B230323A14Rik
Tex261	0.26627945499482697	0.029316652029062473	0.101	0.087	1	3. Rgs6/B230323A14Rik
Rpl5	0.266341923317619	-0.007575764199481028	0.268	0.233	1	3. Rgs6/B230323A14Rik
Gas8	0.26644409154736287	-0.11548900804543594	0.105	0.153	1	3. Rgs6/B230323A14Rik
Scn9a	0.26671314332859314	-0.023159223342662294	0.546	0.6	1	3. Rgs6/B230323A14Rik
Zfp385a	0.2669287851740838	-0.05780687038850957	0.157	0.193	1	3. Rgs6/B230323A14Rik
Tmem62	0.2671145582170303	0.05465376583354725	0.17	0.153	1	3. Rgs6/B230323A14Rik
Rims2	0.2671250701683593	-0.08098239791149364	0.892	0.96	1	3. Rgs6/B230323A14Rik
Tiprl	0.26719129130183483	-0.14329713859267312	0.19	0.24	1	3. Rgs6/B230323A14Rik
Rad51ap2	0.2672128975677882	-0.11419427121530784	0.105	0.12	1	3. Rgs6/B230323A14Rik
Col4a2	0.26724761346432674	-0.07169426813853563	0.402	0.393	1	3. Rgs6/B230323A14Rik
Clock	0.26744142336162985	0.04588085752619131	0.507	0.48	1	3. Rgs6/B230323A14Rik
Ralgapa1	0.26745894484642607	-0.07098000302035778	0.778	0.84	1	3. Rgs6/B230323A14Rik
Txn1	0.2675104766711388	0.09639541054025907	0.114	0.107	1	3. Rgs6/B230323A14Rik
Isy1	0.2676060566650921	-0.00697432126977221	0.134	0.12	1	3. Rgs6/B230323A14Rik
Arhgef9	0.26763696383642926	0.12522377219348702	0.516	0.513	1	3. Rgs6/B230323A14Rik
Tasor	0.26770665530944476	-0.10435440733929968	0.366	0.333	1	3. Rgs6/B230323A14Rik
Aatf	0.26771754759752603	0.0987346252702983	0.52	0.513	1	3. Rgs6/B230323A14Rik
Tenm3	0.2677404434948229	0.08331061159855202	0.552	0.587	1	3. Rgs6/B230323A14Rik
Pou6f1	0.26790528375243366	0.07764327962569378	0.235	0.193	1	3. Rgs6/B230323A14Rik
Mpp1	0.2679888975548526	-0.14532198935553792	0.062	0.12	1	3. Rgs6/B230323A14Rik
Gm10353	0.2680198245308794	-0.14642016994311596	0.075	0.113	1	3. Rgs6/B230323A14Rik
Ubac2	0.2681028819621774	-0.13797114338204886	0.369	0.467	1	3. Rgs6/B230323A14Rik
B3gat2	0.26823118445739075	0.03577062073737114	0.167	0.133	1	3. Rgs6/B230323A14Rik
Spryd7	0.2684167012044141	-0.05620020922336327	0.131	0.107	1	3. Rgs6/B230323A14Rik
Zfp30	0.2684995208831937	0.04247292497373256	0.176	0.147	1	3. Rgs6/B230323A14Rik
Eif2s3x	0.26853868282984744	0.1801954686390883	0.16	0.113	1	3. Rgs6/B230323A14Rik
Slc22a17	0.26866178760058235	0.060225836256520004	0.663	0.647	1	3. Rgs6/B230323A14Rik
Pign	0.2686687334732797	0.07013384129798639	0.271	0.26	1	3. Rgs6/B230323A14Rik
Hist1h2be	0.2686925041095498	-0.00948154567266235	0.105	0.107	1	3. Rgs6/B230323A14Rik
Naa16	0.2687299700581837	-0.2011318060306766	0.225	0.273	1	3. Rgs6/B230323A14Rik
Disc1	0.2687966152993852	-0.002801229520050297	0.095	0.12	1	3. Rgs6/B230323A14Rik
Retreg1	0.26881603742491333	0.00115352471889274	0.301	0.28	1	3. Rgs6/B230323A14Rik
Paqr9	0.26890424670597024	-0.012570027259203836	0.101	0.1	1	3. Rgs6/B230323A14Rik
Osgep	0.2693166371230168	0.028167861494553303	0.134	0.12	1	3. Rgs6/B230323A14Rik
Rnf187	0.2696896180111251	0.01888145915849959	0.219	0.187	1	3. Rgs6/B230323A14Rik
Cyth3	0.27003167994068955	0.1647817927541661	0.212	0.14	1	3. Rgs6/B230323A14Rik
Rnf128	0.2703527139632482	0.057650746331312785	0.16	0.14	1	3. Rgs6/B230323A14Rik
Kansl2	0.27038401039231214	0.055109036362973096	0.16	0.147	1	3. Rgs6/B230323A14Rik
Srsf1	0.27040124764160284	0.2475453025122507	0.454	0.367	1	3. Rgs6/B230323A14Rik
Acyp2	0.27046121493454867	-0.0012270222900081507	0.565	0.573	1	3. Rgs6/B230323A14Rik
Cep120	0.27072210647910017	-0.12279585145873406	0.275	0.313	1	3. Rgs6/B230323A14Rik
Cct5	0.2708515551755268	0.0831474553641311	0.111	0.087	1	3. Rgs6/B230323A14Rik
Pde4b	0.27086787147098407	-0.08407661785166098	0.984	0.987	1	3. Rgs6/B230323A14Rik
Cers2	0.2708734583612602	-0.04141971966825242	0.105	0.12	1	3. Rgs6/B230323A14Rik
Maged1	0.2711716759542889	-0.09913142874422864	0.533	0.58	1	3. Rgs6/B230323A14Rik
Cacna1e	0.27123030322638225	0.050261976108345596	0.699	0.64	1	3. Rgs6/B230323A14Rik
Jmjd6	0.2712854079988941	-0.06988908164945068	0.095	0.127	1	3. Rgs6/B230323A14Rik
Palm	0.2715299098748236	0.1305508163655259	0.255	0.22	1	3. Rgs6/B230323A14Rik
Nadk	0.27157225559241993	0.0679119019272128	0.245	0.207	1	3. Rgs6/B230323A14Rik
Fam76a	0.2716810281568066	-0.18624402621849956	0.222	0.267	1	3. Rgs6/B230323A14Rik
Cyb5a	0.27169817126691914	0.05945975763857836	0.196	0.167	1	3. Rgs6/B230323A14Rik
Gm20045	0.27169981104461405	-0.014969143441752153	0.078	0.113	1	3. Rgs6/B230323A14Rik
Arhgef10l	0.2721900191964898	0.1192791670828991	0.278	0.253	1	3. Rgs6/B230323A14Rik
Cacfd1	0.2721961858555963	-0.06347871677861233	0.127	0.16	1	3. Rgs6/B230323A14Rik
Tmem178	0.27243212231635633	-0.1453790888534629	0.108	0.173	1	3. Rgs6/B230323A14Rik
Ermp1	0.2724380476371382	-0.07750581194716868	0.101	0.1	1	3. Rgs6/B230323A14Rik
Them4	0.2724669708968994	0.1471123119339308	0.124	0.107	1	3. Rgs6/B230323A14Rik
Ntng1	0.2725679821323251	0.02054057178679569	0.873	0.92	1	3. Rgs6/B230323A14Rik
Lypd1	0.27266247752728	-0.11837986689284713	0.144	0.153	1	3. Rgs6/B230323A14Rik
Cluap1	0.27288316937508084	-0.03700338158340588	0.239	0.22	1	3. Rgs6/B230323A14Rik
Calcoco1	0.2729053493967326	-0.16188176437762963	0.105	0.173	1	3. Rgs6/B230323A14Rik
Cdc26	0.27335041526185894	-0.041738142596756234	0.199	0.227	1	3. Rgs6/B230323A14Rik
Katnal1	0.27361250895735745	0.10316398688525857	0.144	0.107	1	3. Rgs6/B230323A14Rik
Gm50152	0.2736174258344039	-0.004089050970512487	0.141	0.087	1	3. Rgs6/B230323A14Rik
Phc3	0.273703383863145	-0.23984225543875215	0.399	0.507	1	3. Rgs6/B230323A14Rik
Fgfr1op2	0.27411290613519806	0.19294554870399253	0.16	0.113	1	3. Rgs6/B230323A14Rik
Iffo2	0.274131813456165	-0.13736556127160066	0.082	0.133	1	3. Rgs6/B230323A14Rik
Cpne5	0.2741832233446123	-0.1983200996963746	0.18	0.207	1	3. Rgs6/B230323A14Rik
Eif4a3	0.2744516398842868	0.14203645265204637	0.131	0.08	1	3. Rgs6/B230323A14Rik
Ccser1	0.27449421218084513	0.051701137079775084	0.948	0.94	1	3. Rgs6/B230323A14Rik
Mtmr7	0.27461290923721265	-0.02655867382172028	0.343	0.347	1	3. Rgs6/B230323A14Rik
Sulf1	0.27505581101630205	-0.1214255023391215	0.098	0.113	1	3. Rgs6/B230323A14Rik
Gm42477	0.2754589511594432	0.15150638750290402	0.288	0.24	1	3. Rgs6/B230323A14Rik
Snupn	0.2755300678369955	0.1541891693532576	0.183	0.16	1	3. Rgs6/B230323A14Rik
Prkar2a	0.2756431627023726	-0.02004804437027441	0.239	0.307	1	3. Rgs6/B230323A14Rik
Mbtd1	0.2757123276931834	0.05333107976333151	0.523	0.5	1	3. Rgs6/B230323A14Rik
Psmb7	0.27593863506373095	-0.00819328049173984	0.186	0.167	1	3. Rgs6/B230323A14Rik
Zfp950	0.2760311254935097	0.14905753697346968	0.5	0.473	1	3. Rgs6/B230323A14Rik
Phka2	0.27604268401680726	-0.02292869839640871	0.232	0.207	1	3. Rgs6/B230323A14Rik
Amt	0.2761026445409682	0.09936970909771642	0.131	0.087	1	3. Rgs6/B230323A14Rik
Negr1	0.2761684641521111	-0.008868041258113468	0.706	0.707	1	3. Rgs6/B230323A14Rik
Zup1	0.2762747333745577	-0.17059849355553747	0.239	0.26	1	3. Rgs6/B230323A14Rik
Tctex1d2	0.2762844538493586	-0.046355818192450216	0.108	0.147	1	3. Rgs6/B230323A14Rik
Ampd3	0.27628883683136707	-0.11666227361450798	0.137	0.147	1	3. Rgs6/B230323A14Rik
Bcl7b	0.27631061304550614	0.06769940028428784	0.101	0.073	1	3. Rgs6/B230323A14Rik
Rgs9	0.2763125460715398	-0.03381452418976155	0.173	0.2	1	3. Rgs6/B230323A14Rik
Fam184b	0.27660841253549406	0.1166050367743976	0.147	0.107	1	3. Rgs6/B230323A14Rik
Cgrrf1	0.2767318592293206	0.10417359212784383	0.17	0.12	1	3. Rgs6/B230323A14Rik
Ash1l	0.27675148705181035	-0.1914261164799973	0.601	0.647	1	3. Rgs6/B230323A14Rik
Adora1	0.276850480042719	0.04315628328842988	0.082	0.1	1	3. Rgs6/B230323A14Rik
Ddx42	0.27694850991968595	-0.14304390997673633	0.34	0.347	1	3. Rgs6/B230323A14Rik
Nop58	0.27699603455500715	-0.05319109543976064	0.203	0.207	1	3. Rgs6/B230323A14Rik
Prpf38a	0.2771573486856553	0.10519349432512631	0.173	0.107	1	3. Rgs6/B230323A14Rik
Rpgrip1	0.27716998888461725	-5.545529190608134e-4	0.163	0.147	1	3. Rgs6/B230323A14Rik
Arl13b	0.27722675166756083	-0.181813164779504	0.157	0.207	1	3. Rgs6/B230323A14Rik
Cdk5	0.2772399778064495	-0.08405809735168313	0.157	0.167	1	3. Rgs6/B230323A14Rik
Arpc4	0.2772923568959237	0.12775428437520633	0.141	0.087	1	3. Rgs6/B230323A14Rik
Tmub2	0.27732378081802106	0.0042953521320148735	0.101	0.08	1	3. Rgs6/B230323A14Rik
Ppa1	0.27737775905113476	-0.034339610703118695	0.147	0.167	1	3. Rgs6/B230323A14Rik
Morn2	0.277479335591832	-0.006167708409854422	0.137	0.16	1	3. Rgs6/B230323A14Rik
Ctnnal1	0.27750402765788745	0.030173671829977877	0.317	0.293	1	3. Rgs6/B230323A14Rik
Cd46	0.277616207699763	0.03012232825246175	0.245	0.22	1	3. Rgs6/B230323A14Rik
Phax	0.27771612678283397	0.18474795722802845	0.141	0.093	1	3. Rgs6/B230323A14Rik
Arpp21	0.2777473249874276	0.04495800528553762	1	0.973	1	3. Rgs6/B230323A14Rik
Jade3	0.2777954759169808	-0.05266868613020659	0.154	0.167	1	3. Rgs6/B230323A14Rik
Lats2	0.2780113071074904	-0.10329971259113416	0.075	0.107	1	3. Rgs6/B230323A14Rik
Mob2	0.27801970032092704	-0.1056137627701279	0.229	0.227	1	3. Rgs6/B230323A14Rik
Rab40b	0.2782309288839321	-0.03868297752496186	0.085	0.107	1	3. Rgs6/B230323A14Rik
Gm33533	0.27830367320692745	-0.002011788939569409	0.105	0.087	1	3. Rgs6/B230323A14Rik
Lamtor3	0.2786828092973584	0.053021139084164615	0.137	0.113	1	3. Rgs6/B230323A14Rik
Nkain1	0.2787335553221804	-0.057715076964036716	0.124	0.167	1	3. Rgs6/B230323A14Rik
Fgf1	0.27895823455589386	0.05257055105906794	0.206	0.167	1	3. Rgs6/B230323A14Rik
Cfap54	0.27896858726171375	-0.021242955318153678	0.34	0.313	1	3. Rgs6/B230323A14Rik
Tmem208	0.27930219873044426	0.003762428565937115	0.327	0.307	1	3. Rgs6/B230323A14Rik
Mycbpap	0.2793732842498643	-0.0651218227848655	0.092	0.107	1	3. Rgs6/B230323A14Rik
Caap1	0.27940735296015945	-0.11792159164577742	0.239	0.28	1	3. Rgs6/B230323A14Rik
Adk	0.27941642620135076	-0.02414494827227176	0.503	0.493	1	3. Rgs6/B230323A14Rik
Trappc13	0.27964519702600354	0.12051562718593667	0.167	0.12	1	3. Rgs6/B230323A14Rik
Pcif1	0.2796948541165724	0.047132863031678185	0.144	0.12	1	3. Rgs6/B230323A14Rik
4930581F22Rik	0.27976755051030194	-0.0613750418190222	0.196	0.207	1	3. Rgs6/B230323A14Rik
Pogz	0.27980844906171354	0.161583605382576	0.278	0.207	1	3. Rgs6/B230323A14Rik
Tsc22d1	0.2799088495542341	-0.2486544242073494	0.539	0.633	1	3. Rgs6/B230323A14Rik
Mrs2	0.2800394284785541	-0.07762023824341374	0.209	0.22	1	3. Rgs6/B230323A14Rik
Rab11a	0.280098763336742	0.0853753625161281	0.203	0.2	1	3. Rgs6/B230323A14Rik
Gas5	0.2801424798247787	0.026963591800944542	0.614	0.56	1	3. Rgs6/B230323A14Rik
Phf24	0.28019349235224994	0.03838779939179815	0.291	0.267	1	3. Rgs6/B230323A14Rik
Adgrb3	0.2803129205365505	0.1012362896481811	0.987	0.967	1	3. Rgs6/B230323A14Rik
Sirt7	0.2803137315348104	0.08069711266074586	0.255	0.24	1	3. Rgs6/B230323A14Rik
Hacd4	0.2803641332716134	-0.07789260774805262	0.134	0.147	1	3. Rgs6/B230323A14Rik
Rap1a	0.2804372398456158	0.04949469753315838	0.353	0.333	1	3. Rgs6/B230323A14Rik
Cntn6	0.2804930444108626	0.18774336654442836	0.873	0.833	1	3. Rgs6/B230323A14Rik
Cacna1c	0.28078527915277607	-0.22739655649872015	0.771	0.867	1	3. Rgs6/B230323A14Rik
Smc6	0.28089263924863983	-0.15441376874038237	0.435	0.487	1	3. Rgs6/B230323A14Rik
Snx8	0.2808958431203145	0.05487166194207632	0.101	0.1	1	3. Rgs6/B230323A14Rik
Ccdc148	0.28098161186901127	0.19002944413970368	0.461	0.373	1	3. Rgs6/B230323A14Rik
Nub1	0.2811959273108663	-0.052360603636939174	0.366	0.4	1	3. Rgs6/B230323A14Rik
Numbl	0.2813445569529568	0.03769488238664423	0.118	0.087	1	3. Rgs6/B230323A14Rik
Slc35c2	0.281422137283944	0.052276771373037156	0.121	0.1	1	3. Rgs6/B230323A14Rik
Ints9	0.2814255262293317	0.037043507545186594	0.258	0.26	1	3. Rgs6/B230323A14Rik
Gpr139	0.28154802283788843	-0.10469980697447273	0.176	0.2	1	3. Rgs6/B230323A14Rik
Atp5g3	0.28162282754193557	-0.1044013658706493	0.248	0.273	1	3. Rgs6/B230323A14Rik
Pnma3	0.2819389912046124	-0.02392880619407467	0.141	0.14	1	3. Rgs6/B230323A14Rik
Ythdc1	0.28196594218985643	-0.06607110904140556	0.373	0.4	1	3. Rgs6/B230323A14Rik
Radil	0.2821513029656047	0.2301918289831566	0.209	0.147	1	3. Rgs6/B230323A14Rik
Nat8l	0.28223238776139686	0.08551417557848051	0.239	0.213	1	3. Rgs6/B230323A14Rik
Lhx1os	0.28223424495847244	0.08678483516345237	0.484	0.467	1	3. Rgs6/B230323A14Rik
Cdc42bpa	0.28228335994039533	0.1212164022381732	0.65	0.587	1	3. Rgs6/B230323A14Rik
Diras2	0.28237754607179727	-0.07107659432305247	0.167	0.167	1	3. Rgs6/B230323A14Rik
Utrn	0.2824025492306017	-0.07547753296783499	0.637	0.68	1	3. Rgs6/B230323A14Rik
Fnta	0.28240826629463506	0.0017913415327132087	0.173	0.187	1	3. Rgs6/B230323A14Rik
Cdipt	0.2825173115403979	-0.027143675039056125	0.186	0.173	1	3. Rgs6/B230323A14Rik
Slc8a2	0.2828510670333216	0.13302258017871327	0.163	0.1	1	3. Rgs6/B230323A14Rik
Arpc1a	0.28296755562505704	-0.0640309121405035	0.225	0.267	1	3. Rgs6/B230323A14Rik
Dlgap3	0.2830328451162722	-0.03459982875760631	0.219	0.227	1	3. Rgs6/B230323A14Rik
Necab2	0.28304705185023515	0.054953483693405025	0.134	0.113	1	3. Rgs6/B230323A14Rik
Ppfia1	0.2832014278263323	-0.08336624356991695	0.301	0.333	1	3. Rgs6/B230323A14Rik
Pard6g	0.2832447273903384	-0.10615492195621956	0.127	0.147	1	3. Rgs6/B230323A14Rik
Pbx4	0.28324812094401947	-0.07974373121054235	0.265	0.293	1	3. Rgs6/B230323A14Rik
Pcca	0.28331376630903476	0.0573097674692471	0.526	0.513	1	3. Rgs6/B230323A14Rik
Hmgn1	0.28335236342358605	0.00396039777359225	0.222	0.2	1	3. Rgs6/B230323A14Rik
Plcg1	0.2835206022654254	-0.12015677142465836	0.127	0.16	1	3. Rgs6/B230323A14Rik
Zcchc7	0.2835389603079262	-0.035192544465956654	0.765	0.827	1	3. Rgs6/B230323A14Rik
Nap1l3	0.2835394149152018	0.08026998672191425	0.105	0.033	1	3. Rgs6/B230323A14Rik
Lcmt1	0.2835477885411693	0.01028953006600486	0.127	0.133	1	3. Rgs6/B230323A14Rik
Man2a1	0.283647781749504	0.02391556374049708	0.732	0.713	1	3. Rgs6/B230323A14Rik
Cnot2	0.28366013377993937	-0.07321757187275324	0.373	0.387	1	3. Rgs6/B230323A14Rik
Med13	0.2836622133716004	-0.04863325424150822	0.395	0.407	1	3. Rgs6/B230323A14Rik
Zfp871	0.2838424981953358	0.05444707155439038	0.193	0.153	1	3. Rgs6/B230323A14Rik
Pex19	0.2838544494902719	-0.04397163355806927	0.15	0.167	1	3. Rgs6/B230323A14Rik
Lgi3	0.28435030981521714	0.008965966405677483	0.229	0.213	1	3. Rgs6/B230323A14Rik
Bcl9l	0.2846503187690813	0.056494426141621784	0.124	0.107	1	3. Rgs6/B230323A14Rik
Khdrbs3	0.2847702354273189	-0.0019802211938784176	0.578	0.6	1	3. Rgs6/B230323A14Rik
Anapc4	0.28482540546651686	0.05771664152879663	0.297	0.227	1	3. Rgs6/B230323A14Rik
Cadm4	0.2848655318131108	0.03879182085967947	0.235	0.253	1	3. Rgs6/B230323A14Rik
Dynlrb1	0.2849187722500375	0.15169817646000427	0.232	0.22	1	3. Rgs6/B230323A14Rik
Fbxl12os	0.28494248246073045	0.03530206279821263	0.176	0.147	1	3. Rgs6/B230323A14Rik
Vcp	0.2849778787431826	-0.04341640147287795	0.304	0.353	1	3. Rgs6/B230323A14Rik
Txnl1	0.2850183126053408	-7.113830928658915e-4	0.239	0.253	1	3. Rgs6/B230323A14Rik
Mthfd1	0.28511100762651925	-0.05526301648523657	0.124	0.147	1	3. Rgs6/B230323A14Rik
Tatdn3	0.2851905782805958	0.1871899640532914	0.219	0.12	1	3. Rgs6/B230323A14Rik
Kat6a	0.285237339668871	-0.13892552887960308	0.193	0.2	1	3. Rgs6/B230323A14Rik
Ankrd24	0.28528588592959137	0.013839189172312638	0.418	0.427	1	3. Rgs6/B230323A14Rik
Atp6v0a2	0.2854657586951001	-0.03421181194090439	0.154	0.173	1	3. Rgs6/B230323A14Rik
Cuta	0.2855392119226198	-0.17792643098700195	0.088	0.133	1	3. Rgs6/B230323A14Rik
Atp6v0e	0.2857854548140708	0.07912680429041552	0.212	0.207	1	3. Rgs6/B230323A14Rik
Slc35e2	0.2857973026635503	-0.0656068976852317	0.157	0.167	1	3. Rgs6/B230323A14Rik
Arhgdig	0.28592227951777166	-0.005867467100570178	0.157	0.16	1	3. Rgs6/B230323A14Rik
Cdc16	0.2862245877785718	0.03105425435567949	0.16	0.12	1	3. Rgs6/B230323A14Rik
Mblac2	0.28627597828302953	0.25266626287986116	0.278	0.213	1	3. Rgs6/B230323A14Rik
Lrrcc1	0.28630040747498503	0.09847041113890742	0.304	0.293	1	3. Rgs6/B230323A14Rik
Lsg1	0.2864937214105587	0.08305473666556562	0.147	0.147	1	3. Rgs6/B230323A14Rik
Dhx29	0.28650846932483787	0.11263519233027824	0.141	0.127	1	3. Rgs6/B230323A14Rik
Rfc2	0.28670737294379234	-0.09190493256687993	0.144	0.193	1	3. Rgs6/B230323A14Rik
Etl4	0.28680113888476805	0.22703145868233587	0.699	0.627	1	3. Rgs6/B230323A14Rik
Wdr4	0.2868619134981911	-0.11139323638637139	0.085	0.1	1	3. Rgs6/B230323A14Rik
Eif3h	0.28697714444388733	-0.16466676534990654	0.193	0.233	1	3. Rgs6/B230323A14Rik
Gls2	0.2870069147991648	0.14063587560468482	0.304	0.247	1	3. Rgs6/B230323A14Rik
CT009536.1	0.2870388284607811	0.07093212943844646	0.15	0.12	1	3. Rgs6/B230323A14Rik
Fam76b	0.28715974314995324	-0.07067108770753655	0.19	0.173	1	3. Rgs6/B230323A14Rik
Glrb	0.2873129519612822	-0.06168695511073108	0.683	0.78	1	3. Rgs6/B230323A14Rik
Zfp467	0.2873520059072912	0.18893311958569708	0.121	0.027	1	3. Rgs6/B230323A14Rik
Parg	0.28744873788093156	-0.02772825239154031	0.301	0.3	1	3. Rgs6/B230323A14Rik
Ift88	0.28765296718982386	0.0741567528117354	0.337	0.32	1	3. Rgs6/B230323A14Rik
Dnaja3	0.28770041708166993	0.010674136490564257	0.203	0.187	1	3. Rgs6/B230323A14Rik
Tubd1	0.28787610066828045	-0.14117165383014246	0.098	0.107	1	3. Rgs6/B230323A14Rik
Ccdc25	0.288100144015554	0.07319524781084846	0.15	0.113	1	3. Rgs6/B230323A14Rik
Tlk1	0.28814877271766054	-0.24535104678831426	0.19	0.267	1	3. Rgs6/B230323A14Rik
Phb	0.2881593412609004	0.011921366039760795	0.16	0.113	1	3. Rgs6/B230323A14Rik
Slc25a20	0.2881867789953526	-0.1986750895869871	0.167	0.213	1	3. Rgs6/B230323A14Rik
Lpp	0.28822230909879726	0.1409637741817349	0.637	0.607	1	3. Rgs6/B230323A14Rik
Zfp239	0.28834500876094366	-0.11814637356624014	0.17	0.193	1	3. Rgs6/B230323A14Rik
Ift57	0.2883780826999219	0.08130687896016198	0.131	0.093	1	3. Rgs6/B230323A14Rik
Zfr	0.2884582135371119	-0.06730246895362657	0.654	0.66	1	3. Rgs6/B230323A14Rik
Trmu	0.2885434691086213	0.07604030145746787	0.199	0.187	1	3. Rgs6/B230323A14Rik
Mettl24	0.28857056347276416	-0.04862356821228864	0.111	0.12	1	3. Rgs6/B230323A14Rik
Gm16091	0.28858516515620636	0.07826046004863854	0.134	0.093	1	3. Rgs6/B230323A14Rik
Prpf8	0.2886803456426012	0.12253139884435266	0.154	0.107	1	3. Rgs6/B230323A14Rik
Pnpla6	0.28872021698729083	0.0979610412047332	0.19	0.16	1	3. Rgs6/B230323A14Rik
Commd1	0.28883990922426084	0.04265605726207339	0.124	0.127	1	3. Rgs6/B230323A14Rik
Rprm	0.2889877933717752	-0.11090297542868655	0.497	0.573	1	3. Rgs6/B230323A14Rik
Mindy2	0.28907472489642905	0.2264038565178096	0.356	0.307	1	3. Rgs6/B230323A14Rik
Samd4b	0.2892007093993091	-0.07444513125015173	0.176	0.24	1	3. Rgs6/B230323A14Rik
Gm42851	0.28921424853775224	0.05249738393039988	0.114	0.107	1	3. Rgs6/B230323A14Rik
Dock2	0.2892266201246296	-0.003973068606736324	0.121	0.073	1	3. Rgs6/B230323A14Rik
Rsbn1l	0.2892544388442437	-0.12295749717256721	0.33	0.36	1	3. Rgs6/B230323A14Rik
Cep68	0.2893474854450498	0.21586531463350428	0.17	0.107	1	3. Rgs6/B230323A14Rik
Mier3	0.2894183301433968	-0.060856495997687776	0.121	0.133	1	3. Rgs6/B230323A14Rik
Ppp1r16b	0.2895214672932663	0.02628238138462391	0.271	0.267	1	3. Rgs6/B230323A14Rik
Zfp800	0.28956695707722313	0.09248543518414792	0.16	0.107	1	3. Rgs6/B230323A14Rik
Pgs1	0.2895721150366815	-0.009889210901112444	0.108	0.12	1	3. Rgs6/B230323A14Rik
Pskh1	0.28963562770476226	-0.09876835647889337	0.095	0.14	1	3. Rgs6/B230323A14Rik
Tcaim	0.2897260490043672	-0.01444062219516734	0.16	0.14	1	3. Rgs6/B230323A14Rik
Pvalb	0.2898159673551398	0.11514504427371747	0.131	0.107	1	3. Rgs6/B230323A14Rik
Gcc2	0.28982871809637184	0.005998091574310416	0.363	0.353	1	3. Rgs6/B230323A14Rik
Plekha3	0.28990521869454733	-0.09466399806240505	0.108	0.113	1	3. Rgs6/B230323A14Rik
Dcun1d1	0.2903296037072887	-0.1103729396385777	0.203	0.24	1	3. Rgs6/B230323A14Rik
Srsf9	0.2903357730744693	0.06606715958184922	0.15	0.133	1	3. Rgs6/B230323A14Rik
Zfp810	0.29042133490084193	0.025586785047674032	0.157	0.18	1	3. Rgs6/B230323A14Rik
Psme4	0.2904216436033884	0.1560042177907579	0.627	0.593	1	3. Rgs6/B230323A14Rik
Dynll1	0.29042345029947736	0.10461792526336378	0.275	0.233	1	3. Rgs6/B230323A14Rik
Lrrc41	0.2904601348669864	0.14159892447636546	0.157	0.093	1	3. Rgs6/B230323A14Rik
Luzp2	0.29056497201816345	0.015832751778015464	0.124	0.167	1	3. Rgs6/B230323A14Rik
Psmf1	0.29058706625682945	0.06679365214634986	0.137	0.12	1	3. Rgs6/B230323A14Rik
Gga1	0.29062783232272926	0.03185520322820801	0.199	0.16	1	3. Rgs6/B230323A14Rik
Dmac2l	0.29074592220026557	-0.020148067610050113	0.121	0.1	1	3. Rgs6/B230323A14Rik
Rad23a	0.2907586034801528	-0.17156789654267776	0.075	0.113	1	3. Rgs6/B230323A14Rik
Adgrl3	0.2908532936206942	0.07804226738548126	0.889	0.86	1	3. Rgs6/B230323A14Rik
Ktn1	0.29095797145753094	-0.12567838298259626	0.614	0.64	1	3. Rgs6/B230323A14Rik
St3gal5	0.2911064780797473	-0.06210721032458055	0.405	0.427	1	3. Rgs6/B230323A14Rik
Fbxl19	0.29114065241462783	-0.09032601708938881	0.121	0.147	1	3. Rgs6/B230323A14Rik
Pcyox1	0.29120045799838606	0.059025909756792894	0.196	0.18	1	3. Rgs6/B230323A14Rik
Rab8b	0.2912013604005201	0.0667258796902328	0.186	0.16	1	3. Rgs6/B230323A14Rik
Acox1	0.29176563464112143	-0.045992597785443734	0.265	0.28	1	3. Rgs6/B230323A14Rik
Mrps24	0.29183082541759503	-8.075062927111465e-4	0.114	0.113	1	3. Rgs6/B230323A14Rik
Slc39a9	0.29190283610787604	0.014908570823004064	0.186	0.18	1	3. Rgs6/B230323A14Rik
Rbm39	0.2920101746197827	0.0502253627735314	0.866	0.887	1	3. Rgs6/B230323A14Rik
Catsperg1	0.29223395603640073	0.08379642137134663	0.098	0.1	1	3. Rgs6/B230323A14Rik
BC003965	0.2922602781699321	0.013312879987353421	0.118	0.087	1	3. Rgs6/B230323A14Rik
Ikzf4	0.2922975681573107	0.00900122446310031	0.167	0.187	1	3. Rgs6/B230323A14Rik
Sec23ip	0.29246957940973667	-0.06527731593946895	0.114	0.167	1	3. Rgs6/B230323A14Rik
Sephs1	0.2925910862387191	0.10009963382833312	0.118	0.073	1	3. Rgs6/B230323A14Rik
Atg5	0.2926399516768339	-0.009607318776272522	0.186	0.193	1	3. Rgs6/B230323A14Rik
Ogfrl1	0.29264054069750395	0.14955696930217655	0.242	0.207	1	3. Rgs6/B230323A14Rik
Crlf2	0.29270965201591176	0.028853129521167087	0.137	0.147	1	3. Rgs6/B230323A14Rik
Chmp5	0.2927513685536379	0.13911657950010478	0.118	0.113	1	3. Rgs6/B230323A14Rik
Ilk	0.2927978958751955	0.05215150790820089	0.118	0.08	1	3. Rgs6/B230323A14Rik
U2af2	0.2929966107492128	0.02545239022162102	0.124	0.113	1	3. Rgs6/B230323A14Rik
Gk	0.2930651714040079	0.026669375920525096	0.147	0.147	1	3. Rgs6/B230323A14Rik
Cnnm2	0.29329969603987016	-0.02827582105132087	0.324	0.293	1	3. Rgs6/B230323A14Rik
Zmiz1	0.29350420530146115	-0.11971169229211709	0.389	0.427	1	3. Rgs6/B230323A14Rik
Rbm4	0.29360110966622616	-0.0012395718593208316	0.17	0.193	1	3. Rgs6/B230323A14Rik
Minar2	0.293780242743329	0.14893535352986337	0.245	0.187	1	3. Rgs6/B230323A14Rik
Cbll1	0.2938089867445626	-0.04292768506085237	0.137	0.12	1	3. Rgs6/B230323A14Rik
Mettl3	0.2938097468129618	0.0597878898840703	0.144	0.107	1	3. Rgs6/B230323A14Rik
Ccdc30	0.2938611432747154	-0.07232671913742017	0.448	0.493	1	3. Rgs6/B230323A14Rik
Uros	0.29400907915271546	0.10458025291160644	0.105	0.067	1	3. Rgs6/B230323A14Rik
Znhit1	0.2940711393691424	0.18821680785601597	0.141	0.093	1	3. Rgs6/B230323A14Rik
Rbm22	0.29412667548135696	-0.005168966034668321	0.108	0.08	1	3. Rgs6/B230323A14Rik
Fbxo36	0.29433034933555335	0.07223678405527773	0.193	0.187	1	3. Rgs6/B230323A14Rik
Dram1	0.29455586110532145	0.11279977539491609	0.154	0.08	1	3. Rgs6/B230323A14Rik
Npc1	0.29457469198172725	-0.10201086883319915	0.157	0.167	1	3. Rgs6/B230323A14Rik
H2afv	0.2948758008562624	-0.14615605971533513	0.167	0.187	1	3. Rgs6/B230323A14Rik
Lrrc42	0.2950511058665819	-0.019584250669489656	0.121	0.127	1	3. Rgs6/B230323A14Rik
Gm10848	0.29551638983640643	0.09491249657259068	0.134	0.1	1	3. Rgs6/B230323A14Rik
Dnah7b	0.2956035388823449	-0.04097153969165235	0.219	0.2	1	3. Rgs6/B230323A14Rik
Ptchd4	0.2956204509843463	-0.02392558376554965	0.412	0.44	1	3. Rgs6/B230323A14Rik
Dzip1	0.2956959512994126	0.23116436092361015	0.34	0.253	1	3. Rgs6/B230323A14Rik
Arid1a	0.29572765377856425	0.06180891371229036	0.32	0.293	1	3. Rgs6/B230323A14Rik
Atp8b2	0.2958528670861282	0.021909127386826294	0.137	0.107	1	3. Rgs6/B230323A14Rik
Sept1	0.2958668087184366	0.03925926476323799	0.141	0.127	1	3. Rgs6/B230323A14Rik
Eif4e2	0.29588472285281076	0.1489989451148372	0.147	0.107	1	3. Rgs6/B230323A14Rik
Tnpo2	0.2962573653893571	0.059092303441904526	0.131	0.08	1	3. Rgs6/B230323A14Rik
Supt4a	0.2962810244998843	-0.004967731057453406	0.114	0.093	1	3. Rgs6/B230323A14Rik
Syt3	0.2962825091763637	0.04694345888751522	0.157	0.127	1	3. Rgs6/B230323A14Rik
Dhx16	0.296451426196021	0.05018753524686306	0.127	0.1	1	3. Rgs6/B230323A14Rik
4933411O13Rik	0.29645358432041824	0.028190562708118844	0.118	0.107	1	3. Rgs6/B230323A14Rik
Nars2	0.2964655960337522	-0.027894630444624702	0.229	0.26	1	3. Rgs6/B230323A14Rik
Tmem9b	0.2965293901619342	-0.1678666752804957	0.222	0.267	1	3. Rgs6/B230323A14Rik
Mctp1	0.29658090719024316	-0.2757882489663153	0.121	0.2	1	3. Rgs6/B230323A14Rik
Slc2a8	0.29660750588455287	0.09463027293125018	0.111	0.073	1	3. Rgs6/B230323A14Rik
Gab2	0.29688453027476247	0.002167510107883963	0.67	0.713	1	3. Rgs6/B230323A14Rik
Bdh1	0.29708381009060436	-0.14771878899918267	0.157	0.187	1	3. Rgs6/B230323A14Rik
Gm16552	0.2971963304245033	-0.07013509046829103	0.203	0.233	1	3. Rgs6/B230323A14Rik
Elf2	0.297246783518962	-0.09344855065293028	0.209	0.24	1	3. Rgs6/B230323A14Rik
Psmb4	0.29726435575290067	0.1080513693603404	0.108	0.08	1	3. Rgs6/B230323A14Rik
Zdhhc2	0.29775514127692665	0.15019704963142289	0.454	0.373	1	3. Rgs6/B230323A14Rik
Gnao1	0.29789741014842475	-0.11405418563949477	0.68	0.787	1	3. Rgs6/B230323A14Rik
Tex10	0.2979344575961834	0.17275861024737893	0.199	0.14	1	3. Rgs6/B230323A14Rik
Ppm1g	0.29807948932700795	-0.07202669805490847	0.245	0.247	1	3. Rgs6/B230323A14Rik
Ngrn	0.2981134370609815	0.008060776796139424	0.101	0.1	1	3. Rgs6/B230323A14Rik
Src	0.2981896712401801	0.05330079975846769	0.19	0.18	1	3. Rgs6/B230323A14Rik
Gm48696	0.29820557615949944	0.09160089477997352	0.154	0.127	1	3. Rgs6/B230323A14Rik
Atad3a	0.29823510481620996	-0.132428446218663	0.199	0.227	1	3. Rgs6/B230323A14Rik
Exosc7	0.29842452250540547	-0.020718184019630437	0.18	0.14	1	3. Rgs6/B230323A14Rik
Senp8	0.29862202162538554	0.07329343396707211	0.281	0.213	1	3. Rgs6/B230323A14Rik
Ptpn23	0.298835218965742	-0.03747256284769113	0.118	0.14	1	3. Rgs6/B230323A14Rik
Slc29a1	0.2989834016701315	-0.08035832401632198	0.157	0.173	1	3. Rgs6/B230323A14Rik
Klhl12	0.2991478897176674	0.07640100484920453	0.245	0.22	1	3. Rgs6/B230323A14Rik
Tfg	0.2991965887137857	-0.11328756463548623	0.245	0.227	1	3. Rgs6/B230323A14Rik
Bnip3	0.2995581618914523	-0.08480997584576921	0.121	0.147	1	3. Rgs6/B230323A14Rik
Mier1	0.2996822397636655	0.009746123209730229	0.31	0.267	1	3. Rgs6/B230323A14Rik
Sirt3	0.29968850246791723	-0.04198717706250599	0.212	0.22	1	3. Rgs6/B230323A14Rik
Pde4d	0.29975840331257814	-0.06378031615299218	0.997	0.993	1	3. Rgs6/B230323A14Rik
Ncbp2	0.2997834675378788	-0.026371698517925923	0.124	0.153	1	3. Rgs6/B230323A14Rik
Lrrc4b	0.2998069126285716	0.05414510515855375	0.284	0.247	1	3. Rgs6/B230323A14Rik
Riok3	0.2999577827536234	-0.12484140989951253	0.278	0.34	1	3. Rgs6/B230323A14Rik
Gm2694	0.30036033565318565	0.10358351533221	0.18	0.153	1	3. Rgs6/B230323A14Rik
Pomgnt1	0.30040204433385204	-0.020056854050008677	0.114	0.14	1	3. Rgs6/B230323A14Rik
Rtraf	0.3004166240827822	0.11990520133542187	0.183	0.167	1	3. Rgs6/B230323A14Rik
Fbxo44	0.3006415336780282	-0.14180453785288027	0.206	0.233	1	3. Rgs6/B230323A14Rik
Lancl3	0.3006970925862201	0.1240750182461619	0.127	0.113	1	3. Rgs6/B230323A14Rik
Mpped1	0.3008240890698787	0.0665375336083665	0.105	0.073	1	3. Rgs6/B230323A14Rik
Zfp169	0.300878000495773	-0.10596060520339251	0.134	0.18	1	3. Rgs6/B230323A14Rik
Vps37d	0.30120847247021787	-0.05774962617101076	0.121	0.133	1	3. Rgs6/B230323A14Rik
Gm47350	0.30127037051980754	0.0759628142018857	0.114	0.06	1	3. Rgs6/B230323A14Rik
Ube2j2	0.30136801130366536	-0.07209144053450312	0.212	0.253	1	3. Rgs6/B230323A14Rik
Adam15	0.30152527322910816	0.0422609229967561	0.255	0.247	1	3. Rgs6/B230323A14Rik
Gm12940	0.3015291853904015	-0.05080594651543219	0.206	0.207	1	3. Rgs6/B230323A14Rik
Usp38	0.3015464370897955	-0.045055309179803243	0.111	0.107	1	3. Rgs6/B230323A14Rik
Pgam5	0.30173409142105856	-0.1460313440840777	0.154	0.18	1	3. Rgs6/B230323A14Rik
Cast	0.30228114702370507	0.05052978294497318	0.124	0.107	1	3. Rgs6/B230323A14Rik
Ccdc107	0.3024203612254117	-0.1994643623333905	0.222	0.293	1	3. Rgs6/B230323A14Rik
Pacsin1	0.3026908273511612	-0.016039063660616026	0.673	0.7	1	3. Rgs6/B230323A14Rik
Ahsa1	0.3029785797863581	-0.061056485619264744	0.131	0.167	1	3. Rgs6/B230323A14Rik
Dnmbp	0.30312666185831627	0.2428999067321126	0.157	0.093	1	3. Rgs6/B230323A14Rik
Nucks1	0.3031467202732342	0.06515977129488693	0.245	0.193	1	3. Rgs6/B230323A14Rik
Setbp1	0.30315747738884624	-0.12377660827909254	0.523	0.58	1	3. Rgs6/B230323A14Rik
Ciz1	0.3031659120577178	0.016982576471563093	0.147	0.153	1	3. Rgs6/B230323A14Rik
Dap3	0.30324545172771733	-0.03114637667292275	0.17	0.173	1	3. Rgs6/B230323A14Rik
Nucb2	0.30334998303018634	0.027902010589689774	0.252	0.233	1	3. Rgs6/B230323A14Rik
Actn1	0.30349279408938723	0.09022174728711829	0.232	0.167	1	3. Rgs6/B230323A14Rik
Mettl7a1	0.30353833298178057	0.022854521440680564	0.124	0.127	1	3. Rgs6/B230323A14Rik
Selenot	0.3036849761051881	-0.1785821346893549	0.291	0.327	1	3. Rgs6/B230323A14Rik
Ap1ar	0.30380489005272565	-0.11725604313443866	0.173	0.193	1	3. Rgs6/B230323A14Rik
Hsp90ab1	0.30384670548853904	-0.14599995514635555	0.592	0.653	1	3. Rgs6/B230323A14Rik
Plbd2	0.3038713695424439	-5.97345042874009e-4	0.131	0.12	1	3. Rgs6/B230323A14Rik
Aopep	0.30391106653347244	0.07376603823122485	0.513	0.467	1	3. Rgs6/B230323A14Rik
Sv2a	0.30398664321498037	-0.06068574575540531	0.523	0.567	1	3. Rgs6/B230323A14Rik
Abhd17c	0.3040389841849556	-0.021160952086472118	0.088	0.107	1	3. Rgs6/B230323A14Rik
Spryd3	0.3042274994911839	0.07100910413689221	0.15	0.14	1	3. Rgs6/B230323A14Rik
Galc	0.30424199426322607	-0.004188071533477888	0.173	0.173	1	3. Rgs6/B230323A14Rik
Igdcc4	0.30427843777473745	-0.012927076577585406	0.186	0.227	1	3. Rgs6/B230323A14Rik
Rasgef1a	0.3043110533187973	0.20119798496209995	0.399	0.3	1	3. Rgs6/B230323A14Rik
Hexb	0.30444830519987864	0.06117070788066031	0.173	0.14	1	3. Rgs6/B230323A14Rik
Gm5148	0.3044971098524836	-0.0788585026595219	0.101	0.1	1	3. Rgs6/B230323A14Rik
Nr3c2	0.30450055668875586	0.07566062718476885	0.592	0.567	1	3. Rgs6/B230323A14Rik
Gnb2	0.3046746336051443	0.1497198838200816	0.294	0.28	1	3. Rgs6/B230323A14Rik
Unc79	0.30469143500566115	0.12535134518625224	0.81	0.8	1	3. Rgs6/B230323A14Rik
Ercc5	0.30497442553873194	-0.11827708514364818	0.124	0.14	1	3. Rgs6/B230323A14Rik
Isca2	0.3050190976994005	-0.01652889116107903	0.131	0.147	1	3. Rgs6/B230323A14Rik
Osbpl7	0.30508879660611227	0.13558706272339835	0.118	0.067	1	3. Rgs6/B230323A14Rik
Map1a	0.30517016440524525	-0.09228934252449034	0.18	0.193	1	3. Rgs6/B230323A14Rik
Siae	0.30517683511207	-0.020498953173128276	0.127	0.12	1	3. Rgs6/B230323A14Rik
Rtf2	0.3051780058375294	0.23515530529601283	0.114	0.047	1	3. Rgs6/B230323A14Rik
Ric1	0.3052112749542586	6.17212664725253e-5	0.255	0.247	1	3. Rgs6/B230323A14Rik
Acsl6	0.30521511222621306	-0.027766082487680754	0.317	0.3	1	3. Rgs6/B230323A14Rik
Phtf2	0.3054400187354363	0.039205195541505033	0.242	0.24	1	3. Rgs6/B230323A14Rik
Arhgap44	0.30551281364620464	-0.06346673630866828	0.526	0.513	1	3. Rgs6/B230323A14Rik
Gmeb2	0.30561322513486566	-0.08628238119552517	0.196	0.233	1	3. Rgs6/B230323A14Rik
Tmem132c	0.305641617295813	-0.3912580424805401	0.346	0.453	1	3. Rgs6/B230323A14Rik
Rin2	0.3056586308627139	0.09724748304868225	0.32	0.327	1	3. Rgs6/B230323A14Rik
Ptbp3	0.3056894172693169	-0.008180434394325364	0.15	0.153	1	3. Rgs6/B230323A14Rik
Fbxw8	0.3057871178724036	-0.1527524906461169	0.219	0.247	1	3. Rgs6/B230323A14Rik
Cct8	0.30581918855342766	0.004110042502983635	0.216	0.153	1	3. Rgs6/B230323A14Rik
Fam229b	0.3058297571090207	7.945743784628645e-4	0.199	0.16	1	3. Rgs6/B230323A14Rik
Srprb	0.30620446928009176	0.04817334834404147	0.121	0.133	1	3. Rgs6/B230323A14Rik
Mrps12	0.3066225058279694	0.19615525577323512	0.163	0.093	1	3. Rgs6/B230323A14Rik
Rab34	0.30665868010298947	-0.031169233472514324	0.101	0.153	1	3. Rgs6/B230323A14Rik
Faxc	0.30668342751367367	-0.08058493028710428	0.206	0.233	1	3. Rgs6/B230323A14Rik
Ugdh	0.30677021887121836	-0.03866609508435931	0.167	0.18	1	3. Rgs6/B230323A14Rik
Zfp956	0.3068548459954601	-0.09530428566776361	0.137	0.16	1	3. Rgs6/B230323A14Rik
Mrpl30	0.30697075261037055	0.037730154700135965	0.098	0.1	1	3. Rgs6/B230323A14Rik
A230072C01Rik	0.3071002389501513	-0.026844193796591226	0.095	0.113	1	3. Rgs6/B230323A14Rik
Gm11906	0.30710980638615765	-0.020243433963889224	0.127	0.127	1	3. Rgs6/B230323A14Rik
Clcn4	0.30725526994082003	-0.06734314938204122	0.199	0.22	1	3. Rgs6/B230323A14Rik
Coq2	0.30730771198830525	0.06705366302966878	0.144	0.113	1	3. Rgs6/B230323A14Rik
Hdac9	0.30752159284247	0.07390828203377087	0.974	0.96	1	3. Rgs6/B230323A14Rik
Prr7	0.3075453975572663	-0.09711182001240437	0.108	0.133	1	3. Rgs6/B230323A14Rik
Polr3h	0.30759735124311727	-0.15645126175648016	0.235	0.287	1	3. Rgs6/B230323A14Rik
Slc39a7	0.30761467704571355	-0.1354301581294625	0.088	0.127	1	3. Rgs6/B230323A14Rik
Trappc11	0.3076204796664134	-0.15185759979803312	0.131	0.2	1	3. Rgs6/B230323A14Rik
Plch1	0.30770387216366846	0.04127477650369088	0.144	0.113	1	3. Rgs6/B230323A14Rik
Ccdc106	0.3081102367048672	-0.045049596413638315	0.147	0.12	1	3. Rgs6/B230323A14Rik
Impdh1	0.3082338181835454	-0.05584027389000834	0.176	0.153	1	3. Rgs6/B230323A14Rik
Kptn	0.3084999698265846	0.03965916848991302	0.111	0.107	1	3. Rgs6/B230323A14Rik
Dner	0.30859648008377094	0.10485613252672188	0.752	0.767	1	3. Rgs6/B230323A14Rik
Etf1	0.3086947752167237	-0.08529244290680132	0.16	0.18	1	3. Rgs6/B230323A14Rik
Glul	0.308840397008144	0.09485307637044177	0.183	0.167	1	3. Rgs6/B230323A14Rik
Scml4	0.30904413348204884	0.10800775320170414	0.141	0.133	1	3. Rgs6/B230323A14Rik
Ctsf	0.30922190152275064	0.036999886978133556	0.127	0.133	1	3. Rgs6/B230323A14Rik
Rbm8a	0.30938154140706764	0.013976884786846222	0.131	0.133	1	3. Rgs6/B230323A14Rik
Prdx2	0.3093931415820598	-0.06423203447669878	0.225	0.227	1	3. Rgs6/B230323A14Rik
Ntrk3	0.30964721843893606	0.14852389442944203	0.801	0.767	1	3. Rgs6/B230323A14Rik
Mrpl3	0.3098175778508695	-0.04221794210181434	0.173	0.173	1	3. Rgs6/B230323A14Rik
Hdac8	0.3100285775681498	0.052981920274676186	0.546	0.547	1	3. Rgs6/B230323A14Rik
Pik3r1	0.3100655801085064	0.18669886691788518	0.239	0.2	1	3. Rgs6/B230323A14Rik
Sptbn4	0.3100754314793522	0.0765275435626136	0.588	0.547	1	3. Rgs6/B230323A14Rik
Cycs	0.3100845126214495	-0.07593607684414522	0.154	0.173	1	3. Rgs6/B230323A14Rik
Mgat4a	0.31016584648453094	0.15595512935091355	0.199	0.153	1	3. Rgs6/B230323A14Rik
1700012D14Rik	0.3103260840386222	0.12304359180856228	0.252	0.22	1	3. Rgs6/B230323A14Rik
Glis2	0.31050047638446704	0.01471524575859301	0.144	0.14	1	3. Rgs6/B230323A14Rik
Arhgef17	0.31075264003298547	0.10287788452587177	0.212	0.16	1	3. Rgs6/B230323A14Rik
Tbkbp1	0.310806072230196	0.10833219294241889	0.127	0.073	1	3. Rgs6/B230323A14Rik
Foxn2	0.3108108845643728	-0.02343601345142632	0.085	0.1	1	3. Rgs6/B230323A14Rik
Snap47	0.31087048678047957	-0.1632985074435327	0.333	0.4	1	3. Rgs6/B230323A14Rik
Zfyve9	0.3113132420710133	-0.0469305910968949	0.601	0.593	1	3. Rgs6/B230323A14Rik
Thoc2	0.31135745606017956	0.019201100600432897	0.562	0.553	1	3. Rgs6/B230323A14Rik
Gart	0.3113714355142174	0.03043757820860088	0.144	0.14	1	3. Rgs6/B230323A14Rik
Gmds	0.3114166181767341	-0.13387332368340332	0.428	0.453	1	3. Rgs6/B230323A14Rik
Rab31	0.3114277720526402	0.02685036328243956	0.17	0.16	1	3. Rgs6/B230323A14Rik
Peli1	0.31163397720939195	-0.12431364563188096	0.219	0.24	1	3. Rgs6/B230323A14Rik
Rhoq	0.31175113857232034	-0.1164346675016118	0.176	0.187	1	3. Rgs6/B230323A14Rik
Cox18	0.3122862729518165	0.12914466477504652	0.121	0.08	1	3. Rgs6/B230323A14Rik
Cep170	0.31231203568883104	-0.05641587983517149	0.402	0.413	1	3. Rgs6/B230323A14Rik
Ddx27	0.3127378757841496	0.026573044647098698	0.17	0.16	1	3. Rgs6/B230323A14Rik
Tvp23a	0.312835495239046	-0.021003580926444054	0.141	0.14	1	3. Rgs6/B230323A14Rik
Vps54	0.31285409218431326	-0.061462157776315696	0.288	0.333	1	3. Rgs6/B230323A14Rik
Fam20b	0.3136363154874637	-0.008273837013715646	0.219	0.26	1	3. Rgs6/B230323A14Rik
Map3k5	0.3136759763437565	-0.08129966149140477	0.19	0.22	1	3. Rgs6/B230323A14Rik
Isca1	0.31373445507007974	0.1422828309804842	0.137	0.1	1	3. Rgs6/B230323A14Rik
Zmym4	0.313766854590939	-0.18039578666626532	0.575	0.613	1	3. Rgs6/B230323A14Rik
Clk1	0.313897245801413	0.2084614160713798	0.667	0.593	1	3. Rgs6/B230323A14Rik
Sos2	0.3139804112379134	-0.1282229844600825	0.291	0.34	1	3. Rgs6/B230323A14Rik
Rtl1	0.3143152627830038	-0.09670490384509978	0.281	0.3	1	3. Rgs6/B230323A14Rik
Me3	0.3144343308187633	0.16149503076779026	0.611	0.587	1	3. Rgs6/B230323A14Rik
Golga3	0.3147092986401946	-0.2647675263462835	0.206	0.233	1	3. Rgs6/B230323A14Rik
Uvssa	0.3147852588573721	-0.030454161316668116	0.216	0.227	1	3. Rgs6/B230323A14Rik
Got1	0.3149179294416986	-0.12147972145766006	0.222	0.3	1	3. Rgs6/B230323A14Rik
Slc8a3	0.3150578624858297	0.2282202517935874	0.562	0.48	1	3. Rgs6/B230323A14Rik
Arhgap28	0.3151121250903831	-0.03946574645104922	0.124	0.12	1	3. Rgs6/B230323A14Rik
Zfp141	0.31527238310315947	-0.050066211168439456	0.209	0.213	1	3. Rgs6/B230323A14Rik
Nkx2-1	0.3152769921619629	0.057950373676832756	0.225	0.227	1	3. Rgs6/B230323A14Rik
Cacna1a	0.3154574651965173	0.0024779413205497924	0.856	0.847	1	3. Rgs6/B230323A14Rik
Rbm34	0.3156034910337604	0.11956009043924981	0.157	0.1	1	3. Rgs6/B230323A14Rik
Slc25a44	0.31581782842066286	-0.005398053186707774	0.127	0.14	1	3. Rgs6/B230323A14Rik
Rbm5	0.3159272827133479	-0.25156359800542916	0.51	0.607	1	3. Rgs6/B230323A14Rik
Wdr44	0.31607254377835436	-0.053568716587639065	0.167	0.16	1	3. Rgs6/B230323A14Rik
Prpf19	0.31611677344634487	0.07348213334366488	0.186	0.18	1	3. Rgs6/B230323A14Rik
Dlg4	0.3161494419158661	0.028926955841700575	0.428	0.393	1	3. Rgs6/B230323A14Rik
Clpp	0.3163050679022055	0.005303935528963022	0.343	0.333	1	3. Rgs6/B230323A14Rik
Rexo4	0.31639357781736255	-0.08015065221568574	0.154	0.133	1	3. Rgs6/B230323A14Rik
Fam160b2	0.31641421865539565	0.05143944248128629	0.15	0.113	1	3. Rgs6/B230323A14Rik
1810037I17Rik	0.3164286562213724	0.12210715107840864	0.137	0.12	1	3. Rgs6/B230323A14Rik
Rars	0.3165846360315209	-0.20791962390586305	0.15	0.167	1	3. Rgs6/B230323A14Rik
Ercc1	0.3166812043051721	0.1451948383050359	0.121	0.073	1	3. Rgs6/B230323A14Rik
Wdr82	0.31668689052596527	-0.06114088418396624	0.15	0.173	1	3. Rgs6/B230323A14Rik
Nbas	0.31673041164923094	-0.040461030950638355	0.408	0.433	1	3. Rgs6/B230323A14Rik
Ldb2	0.3167892279511623	0.05546615640668984	0.134	0.127	1	3. Rgs6/B230323A14Rik
Sfxn5	0.31685626381010423	-0.23843909080048042	0.252	0.327	1	3. Rgs6/B230323A14Rik
Erp29	0.31692378802075205	-0.06513839623059692	0.301	0.313	1	3. Rgs6/B230323A14Rik
Plpp1	0.31701671258528114	-0.07730467471729408	0.134	0.153	1	3. Rgs6/B230323A14Rik
Zbtb25	0.31701705536113445	-0.02884233871925962	0.127	0.147	1	3. Rgs6/B230323A14Rik
Dnajc13	0.31706049214977916	-0.18131659688837531	0.33	0.373	1	3. Rgs6/B230323A14Rik
Slc39a11	0.31709991546854344	-0.07035090796417276	0.127	0.167	1	3. Rgs6/B230323A14Rik
Rnmt	0.317286571925342	-0.13342175778875254	0.18	0.227	1	3. Rgs6/B230323A14Rik
5930430L01Rik	0.3174717832951636	0.020694546700448513	0.101	0.093	1	3. Rgs6/B230323A14Rik
Elavl1	0.3176034048718188	0.016136598362456955	0.314	0.327	1	3. Rgs6/B230323A14Rik
Gm16759	0.31777506914459847	-0.08156302577548663	0.154	0.16	1	3. Rgs6/B230323A14Rik
Lactb2	0.31785240407383875	0.051710444772471	0.212	0.213	1	3. Rgs6/B230323A14Rik
Sugp1	0.31798891797000367	0.028659358164146664	0.248	0.22	1	3. Rgs6/B230323A14Rik
Nhs	0.3181299269003238	-0.06892441268689975	0.559	0.587	1	3. Rgs6/B230323A14Rik
Pgrmc2	0.318425797064573	-0.06922839539495423	0.072	0.12	1	3. Rgs6/B230323A14Rik
Gm13630	0.31852225277317275	0.051570564685319564	0.118	0.107	1	3. Rgs6/B230323A14Rik
Kat14	0.31865425955641763	0.019008009449068552	0.101	0.107	1	3. Rgs6/B230323A14Rik
Pnkd	0.31887946191540334	-0.02477646715923265	0.31	0.34	1	3. Rgs6/B230323A14Rik
Pcm1	0.31902520168974396	-0.14283512203982873	0.592	0.633	1	3. Rgs6/B230323A14Rik
Napb	0.3191081231733915	0.13304262297871683	0.402	0.387	1	3. Rgs6/B230323A14Rik
Pdia4	0.319157290130875	-0.05306255389380729	0.085	0.113	1	3. Rgs6/B230323A14Rik
Pced1a	0.31923093750138576	-0.11404023652107698	0.085	0.107	1	3. Rgs6/B230323A14Rik
Adamts17	0.31941234736613744	-0.01629322125199928	0.291	0.267	1	3. Rgs6/B230323A14Rik
Prkab2	0.31941295945538656	0.012522760464893923	0.163	0.147	1	3. Rgs6/B230323A14Rik
Gtpbp3	0.3196114632622365	-0.1724304099062182	0.075	0.133	1	3. Rgs6/B230323A14Rik
Clip3	0.31961249090328875	-0.01794675457614109	0.167	0.193	1	3. Rgs6/B230323A14Rik
Fuca2	0.3196973933566403	-0.13255838359709848	0.082	0.12	1	3. Rgs6/B230323A14Rik
Pgbd5	0.31985338035461525	0.08451284300312178	0.196	0.147	1	3. Rgs6/B230323A14Rik
Nrbp1	0.319967010033987	0.003101166017211221	0.232	0.213	1	3. Rgs6/B230323A14Rik
Sugt1	0.31997753771647974	-0.065375743108403	0.203	0.247	1	3. Rgs6/B230323A14Rik
Klf7	0.3200147487895053	-0.06850057070827864	0.392	0.447	1	3. Rgs6/B230323A14Rik
Lars	0.3200471610274137	-0.172196516716546	0.376	0.453	1	3. Rgs6/B230323A14Rik
Fam220a.1	0.3201775650260524	0.10430381160426089	0.147	0.107	1	3. Rgs6/B230323A14Rik
Higd2a	0.3202782461525791	-0.09608171095356544	0.18	0.193	1	3. Rgs6/B230323A14Rik
Cops8	0.3202805534612846	-0.1717059580122804	0.167	0.18	1	3. Rgs6/B230323A14Rik
Ssr2	0.32061734956003474	0.17207301023543564	0.134	0.12	1	3. Rgs6/B230323A14Rik
Mrps21	0.3207415747197473	0.08510441529797358	0.15	0.16	1	3. Rgs6/B230323A14Rik
Arhgap6	0.3207635893070645	0.2601055956264572	0.16	0.1	1	3. Rgs6/B230323A14Rik
E130307A14Rik	0.3208304695000889	-0.041723137544386724	0.461	0.42	1	3. Rgs6/B230323A14Rik
Tsta3	0.3208684372116364	0.09836235452680686	0.111	0.08	1	3. Rgs6/B230323A14Rik
Sfxn4	0.3209079604593601	0.02208514513798704	0.154	0.16	1	3. Rgs6/B230323A14Rik
Rad9b	0.32091962972125193	-0.06181921459843087	0.163	0.213	1	3. Rgs6/B230323A14Rik
Ift20	0.321021906251488	0.02136247042504813	0.35	0.327	1	3. Rgs6/B230323A14Rik
Tcea2	0.3211309339748104	-0.19261932450617175	0.124	0.213	1	3. Rgs6/B230323A14Rik
Gm12002	0.32121548451486764	-0.006284072572231653	0.092	0.107	1	3. Rgs6/B230323A14Rik
Bin1	0.3212529892108943	-0.2589627042588879	0.31	0.42	1	3. Rgs6/B230323A14Rik
Trio	0.32131752391012547	-0.010765377328223913	0.657	0.673	1	3. Rgs6/B230323A14Rik
Arhgef3	0.32135618021591716	0.18087494081324657	0.193	0.127	1	3. Rgs6/B230323A14Rik
Abcg1	0.32153789623089335	-0.056585314706317946	0.176	0.2	1	3. Rgs6/B230323A14Rik
Celf6	0.3215879167798262	-0.04163501737864905	0.235	0.247	1	3. Rgs6/B230323A14Rik
Clybl	0.32163327928615726	7.718235664168072e-4	0.173	0.147	1	3. Rgs6/B230323A14Rik
Arid4a	0.3217396437671448	-0.03590365044436594	0.438	0.467	1	3. Rgs6/B230323A14Rik
Slc9a9	0.3218413958990405	-0.11369119543371153	0.288	0.347	1	3. Rgs6/B230323A14Rik
Pacs1	0.3218576538443839	0.17576289328687733	0.601	0.527	1	3. Rgs6/B230323A14Rik
Brsk1	0.3218999296485348	0.002608919459926584	0.167	0.187	1	3. Rgs6/B230323A14Rik
Snrpe	0.32191935926068177	-0.04679113290157605	0.134	0.14	1	3. Rgs6/B230323A14Rik
Atp13a1	0.3219276547464602	-0.09873854245889324	0.114	0.14	1	3. Rgs6/B230323A14Rik
Nt5c3	0.322104128080971	-0.040312833083352595	0.124	0.147	1	3. Rgs6/B230323A14Rik
Bccip	0.32210899743290833	0.08800312191482892	0.114	0.073	1	3. Rgs6/B230323A14Rik
Dlgap1	0.32211300902459056	0.006134433094532987	0.938	0.933	1	3. Rgs6/B230323A14Rik
Gm11418	0.3222866039024285	-0.15309894613406905	0.52	0.56	1	3. Rgs6/B230323A14Rik
Dnajc2	0.32231933063070034	-0.11970709482549041	0.121	0.147	1	3. Rgs6/B230323A14Rik
4930430F08Rik	0.32245905046253204	0.015460654628278753	0.118	0.08	1	3. Rgs6/B230323A14Rik
Ccdc112	0.322597746071981	0.05761531198206457	0.108	0.08	1	3. Rgs6/B230323A14Rik
Pcyt2	0.3227389606751374	0.08574066203463215	0.389	0.393	1	3. Rgs6/B230323A14Rik
Lin28b	0.32279933062832367	0.2807169834748985	0.425	0.353	1	3. Rgs6/B230323A14Rik
Cux1	0.32284326784285255	0.12240666705127401	0.559	0.513	1	3. Rgs6/B230323A14Rik
Cux2	0.3230272116278664	0.030978415739214782	0.503	0.473	1	3. Rgs6/B230323A14Rik
Dhrs7b	0.32318070257173415	-0.0929114300240223	0.101	0.14	1	3. Rgs6/B230323A14Rik
Tbc1d16	0.3231881466097605	0.23736477011601229	0.144	0.067	1	3. Rgs6/B230323A14Rik
Gm48678	0.32326253958715967	-0.14402054930321317	0.5	0.587	1	3. Rgs6/B230323A14Rik
Sycp2	0.32367844179492067	-0.07228214060142246	0.399	0.473	1	3. Rgs6/B230323A14Rik
Pofut2	0.32372164207777426	0.026636335132334488	0.095	0.107	1	3. Rgs6/B230323A14Rik
Pycr2	0.3237893426049774	-0.049988188409437695	0.105	0.107	1	3. Rgs6/B230323A14Rik
Adsl	0.32405132920723667	-0.022885828471574166	0.108	0.093	1	3. Rgs6/B230323A14Rik
Hmbox1	0.324095490630713	-0.11278461599492795	0.415	0.473	1	3. Rgs6/B230323A14Rik
Rps17	0.3241385939821244	0.0990817587663394	0.333	0.327	1	3. Rgs6/B230323A14Rik
Gm33228	0.32415788931427697	0.2607680617829625	0.157	0.087	1	3. Rgs6/B230323A14Rik
Ttc14	0.32424864694728783	0.11164262598996055	0.794	0.773	1	3. Rgs6/B230323A14Rik
Abca2	0.3243608215289703	-0.11545930848738362	0.252	0.28	1	3. Rgs6/B230323A14Rik
Gsr	0.3244363970222083	0.013682702170705885	0.134	0.133	1	3. Rgs6/B230323A14Rik
Aktip	0.3245011143367093	-0.19182484330926614	0.196	0.28	1	3. Rgs6/B230323A14Rik
Lurap1l	0.32463914839311653	-0.06739205911784024	0.141	0.14	1	3. Rgs6/B230323A14Rik
Pccb	0.3246883218328606	-0.025425326667265435	0.134	0.16	1	3. Rgs6/B230323A14Rik
Pnrc1	0.32475469484234704	0.15904987956291344	0.239	0.16	1	3. Rgs6/B230323A14Rik
Coro6	0.32484158303842303	0.12055248069253577	0.291	0.273	1	3. Rgs6/B230323A14Rik
Dnajb11	0.32511701482743993	-0.01691590154539202	0.147	0.14	1	3. Rgs6/B230323A14Rik
2700054A10Rik	0.32522351168167374	-0.14729478532625745	0.186	0.267	1	3. Rgs6/B230323A14Rik
Herc6	0.3252975678087529	0.2802454447656526	0.209	0.113	1	3. Rgs6/B230323A14Rik
Oxsr1	0.3254578677438492	0.06522886135845257	0.108	0.093	1	3. Rgs6/B230323A14Rik
Slc37a3	0.32545995120412663	0.14424344202205697	0.147	0.073	1	3. Rgs6/B230323A14Rik
Macf1	0.325493965433805	-0.05018053732655181	0.879	0.947	1	3. Rgs6/B230323A14Rik
Nudt5	0.32577962819004364	0.05262815000333998	0.307	0.253	1	3. Rgs6/B230323A14Rik
Coq9	0.3257800627533519	0.03913239195101825	0.137	0.127	1	3. Rgs6/B230323A14Rik
Eef1g	0.3257901084984002	-0.08863075743348325	0.284	0.353	1	3. Rgs6/B230323A14Rik
Cmc2	0.32591529227696725	-0.10231395730031506	0.124	0.133	1	3. Rgs6/B230323A14Rik
Kcnk9	0.32614762014310694	0.2658699032786346	0.275	0.187	1	3. Rgs6/B230323A14Rik
Nelfb	0.3262008411294772	0.005808490907752872	0.163	0.173	1	3. Rgs6/B230323A14Rik
Polh	0.32635996406011025	0.2773956493803338	0.101	0.067	1	3. Rgs6/B230323A14Rik
Cyc1	0.3264669168102085	-0.10680645667378041	0.17	0.253	1	3. Rgs6/B230323A14Rik
Slc39a10	0.32658476774226824	-0.03681054312052545	0.245	0.313	1	3. Rgs6/B230323A14Rik
Syngap1	0.3265871691802846	-0.0263972179340696	0.131	0.093	1	3. Rgs6/B230323A14Rik
Fam49a	0.3266849013891893	0.0812426899372739	0.216	0.153	1	3. Rgs6/B230323A14Rik
Atg14	0.32671255937978927	0.003291301201961805	0.121	0.107	1	3. Rgs6/B230323A14Rik
Hectd4	0.3268028292377546	0.2893795365317351	0.598	0.513	1	3. Rgs6/B230323A14Rik
Acly	0.32685391631200056	-0.004776432743180237	0.121	0.147	1	3. Rgs6/B230323A14Rik
Ddx46	0.3268553104397021	-0.13514421377771668	0.346	0.373	1	3. Rgs6/B230323A14Rik
Mtmr9	0.3271214733829954	-0.016386943862681302	0.124	0.133	1	3. Rgs6/B230323A14Rik
Ppp4r4	0.32719846207547315	0.021288753834163954	0.222	0.187	1	3. Rgs6/B230323A14Rik
Creg1	0.3274570544790375	0.03268845725510411	0.114	0.107	1	3. Rgs6/B230323A14Rik
Tet1	0.32763347526827913	-0.06339332465873038	0.216	0.227	1	3. Rgs6/B230323A14Rik
Smyd5	0.327634057442096	-0.015615865860332423	0.121	0.127	1	3. Rgs6/B230323A14Rik
Golgb1	0.3278338310842527	-0.28155871369805197	0.523	0.6	1	3. Rgs6/B230323A14Rik
Gpr85	0.3279349590832607	-0.07553039710549975	0.134	0.147	1	3. Rgs6/B230323A14Rik
Cntnap5a	0.3279951600851139	-0.12559725760252327	0.984	0.967	1	3. Rgs6/B230323A14Rik
Ube3c	0.3282223638473726	-0.21610078294445034	0.533	0.613	1	3. Rgs6/B230323A14Rik
1500004A13Rik	0.3284715891130739	-0.1597728109739056	0.552	0.607	1	3. Rgs6/B230323A14Rik
Sat1	0.328493039345388	0.08325190403024862	0.127	0.093	1	3. Rgs6/B230323A14Rik
BC004004	0.3285808632637812	-0.0569765720267329	0.17	0.18	1	3. Rgs6/B230323A14Rik
Tmem234	0.3287751002554891	-0.036175463568308475	0.34	0.36	1	3. Rgs6/B230323A14Rik
Cep85l	0.3287853795896109	0.06790851336470738	0.17	0.14	1	3. Rgs6/B230323A14Rik
Stx17	0.32888527430979225	-0.060556086034750406	0.092	0.113	1	3. Rgs6/B230323A14Rik
Mphosph8	0.3290490634359105	-0.14909446007115723	0.281	0.32	1	3. Rgs6/B230323A14Rik
Nup50	0.32926428354461484	0.02877583655585514	0.098	0.113	1	3. Rgs6/B230323A14Rik
Cln3	0.32938681537444064	-0.15554984243230008	0.101	0.153	1	3. Rgs6/B230323A14Rik
Nr2c1	0.3294826494149971	-0.01801016980575343	0.124	0.16	1	3. Rgs6/B230323A14Rik
Cops6	0.3295883405937171	-0.09721751839074122	0.105	0.147	1	3. Rgs6/B230323A14Rik
Gpbp1l1	0.3296300460416691	-0.05597832159685773	0.206	0.207	1	3. Rgs6/B230323A14Rik
Sgta	0.3296738459819863	0.07699582295631724	0.196	0.167	1	3. Rgs6/B230323A14Rik
Zfp14	0.3296918378580356	-0.04301766343497984	0.105	0.107	1	3. Rgs6/B230323A14Rik
Cep89	0.3297209409889682	-0.13504110449010098	0.19	0.227	1	3. Rgs6/B230323A14Rik
Ndc1	0.32979802819572046	-0.005772416906825062	0.105	0.113	1	3. Rgs6/B230323A14Rik
Cttnbp2nl	0.32987386270446495	-0.0706571064157143	0.124	0.127	1	3. Rgs6/B230323A14Rik
Ddx55	0.3299421986135543	0.04098404691983426	0.304	0.28	1	3. Rgs6/B230323A14Rik
Stambpl1	0.33003388143251244	0.05504008559328177	0.239	0.193	1	3. Rgs6/B230323A14Rik
Ppp1r12a	0.33004172796555103	-0.1756907972449091	0.546	0.62	1	3. Rgs6/B230323A14Rik
Plcxd1	0.33008296833751816	-0.12101165299761375	0.059	0.1	1	3. Rgs6/B230323A14Rik
Dpf2	0.33022885597354046	0.13154721595731161	0.193	0.167	1	3. Rgs6/B230323A14Rik
Dgcr6	0.33040311398966526	-0.03971398141610433	0.101	0.1	1	3. Rgs6/B230323A14Rik
Clasp2	0.3304717428181271	0.05708586250011294	0.807	0.827	1	3. Rgs6/B230323A14Rik
Tpm1	0.3304987627012239	0.034330851959830766	0.137	0.113	1	3. Rgs6/B230323A14Rik
Sod1	0.33070692374048116	0.03078125532796605	0.222	0.2	1	3. Rgs6/B230323A14Rik
Slc25a3	0.3307543102250697	-0.10342428271491233	0.497	0.52	1	3. Rgs6/B230323A14Rik
Sipa1l3	0.3312119523824686	-0.2002824167765972	0.297	0.407	1	3. Rgs6/B230323A14Rik
Mest	0.3312353210910192	-0.17047151559533663	0.183	0.22	1	3. Rgs6/B230323A14Rik
Timm10b	0.33124058467336615	0.06847010957174615	0.15	0.14	1	3. Rgs6/B230323A14Rik
Rab5c	0.3312561802542641	-0.08907482233341563	0.111	0.147	1	3. Rgs6/B230323A14Rik
Acap2	0.3313000471903301	0.02224885694318335	0.497	0.547	1	3. Rgs6/B230323A14Rik
Rragb	0.331313854389306	-0.131059734747079	0.222	0.273	1	3. Rgs6/B230323A14Rik
Nckap5l	0.33160571856609833	0.11403974862694483	0.127	0.093	1	3. Rgs6/B230323A14Rik
Rnf149	0.3316785016750596	0.03389645788714579	0.114	0.093	1	3. Rgs6/B230323A14Rik
Zcchc18	0.3317508216919938	-0.18725505207452864	0.559	0.633	1	3. Rgs6/B230323A14Rik
Kcnj2	0.3317932808410197	-0.10484329383915797	0.114	0.14	1	3. Rgs6/B230323A14Rik
Wbp2	0.3319080494332566	-0.0778167222397097	0.229	0.227	1	3. Rgs6/B230323A14Rik
Slc25a14	0.3319221844614611	-0.09885462342071644	0.154	0.193	1	3. Rgs6/B230323A14Rik
Eny2	0.33203311699559707	0.11896813178524135	0.245	0.193	1	3. Rgs6/B230323A14Rik
Myo9b	0.332078240364352	-0.15507621195548227	0.304	0.32	1	3. Rgs6/B230323A14Rik
Taf11	0.33210944828095845	0.05964771022505644	0.124	0.127	1	3. Rgs6/B230323A14Rik
Rpl7a	0.33226807380094364	0.05973854081774943	0.157	0.14	1	3. Rgs6/B230323A14Rik
Rprd1b	0.33230485920760133	-0.025965513616650504	0.193	0.2	1	3. Rgs6/B230323A14Rik
Wdyhv1	0.33237866981405173	-0.011783070727597045	0.167	0.16	1	3. Rgs6/B230323A14Rik
Plcb4	0.3324110300857591	-0.047053316130178935	0.817	0.84	1	3. Rgs6/B230323A14Rik
Nol11	0.33269283490343565	0.10712523727678619	0.206	0.18	1	3. Rgs6/B230323A14Rik
Skida1	0.3327780162079468	0.19265716019848605	0.206	0.153	1	3. Rgs6/B230323A14Rik
Twf2	0.3329094773310153	0.043719476339421776	0.095	0.12	1	3. Rgs6/B230323A14Rik
Gtf2e2	0.3333318573652484	0.011031045202267331	0.127	0.133	1	3. Rgs6/B230323A14Rik
Apaf1	0.3336432467047531	0.07840655140983738	0.163	0.113	1	3. Rgs6/B230323A14Rik
Nxpe3	0.33369742960256077	0.11815056148492686	0.239	0.16	1	3. Rgs6/B230323A14Rik
Mical2	0.3338197508158239	-0.01168464620635934	0.474	0.44	1	3. Rgs6/B230323A14Rik
Trpc4	0.33390760270570347	-0.053343408591012054	0.163	0.173	1	3. Rgs6/B230323A14Rik
Gm13830	0.3342114203812927	-0.07089341339856647	0.167	0.22	1	3. Rgs6/B230323A14Rik
Tmtc1	0.3342477833146886	0.10312771475627758	0.405	0.373	1	3. Rgs6/B230323A14Rik
Aff3	0.3343065622899998	0.04200631278753297	0.843	0.853	1	3. Rgs6/B230323A14Rik
Sorcs2	0.33448426555377986	-0.02331126767833336	0.386	0.367	1	3. Rgs6/B230323A14Rik
Rbck1	0.33456605054045735	0.03832535234241474	0.141	0.113	1	3. Rgs6/B230323A14Rik
Btg2	0.3346487756663571	0.13491485130215086	0.111	0.053	1	3. Rgs6/B230323A14Rik
Neu1	0.33480779688168	0.09655368090350347	0.157	0.14	1	3. Rgs6/B230323A14Rik
Txndc17	0.335077028860845	0.09607367935677188	0.111	0.087	1	3. Rgs6/B230323A14Rik
Robo1	0.3351698052150138	0.07087051019508817	0.941	0.96	1	3. Rgs6/B230323A14Rik
Arl4c	0.33525912983398737	0.024925222387165935	0.134	0.107	1	3. Rgs6/B230323A14Rik
Brox	0.33530356140319656	0.0629924047323237	0.163	0.14	1	3. Rgs6/B230323A14Rik
Phf5a	0.3355182759637955	0.08979509285365245	0.101	0.047	1	3. Rgs6/B230323A14Rik
Mkrn1	0.3357631874942101	-0.05744349247125963	0.183	0.167	1	3. Rgs6/B230323A14Rik
Cgref1	0.335835513353734	0.09003032264998306	0.111	0.087	1	3. Rgs6/B230323A14Rik
Fbxo41	0.33585308891578014	-0.11082724076044664	0.196	0.233	1	3. Rgs6/B230323A14Rik
Ipcef1	0.33644136193202895	-0.1341991282117979	0.105	0.127	1	3. Rgs6/B230323A14Rik
Nap1l4	0.3365198808995805	-0.039683770959842546	0.229	0.247	1	3. Rgs6/B230323A14Rik
1700110K17Rik	0.33721109679872274	-0.044155478552964186	0.092	0.1	1	3. Rgs6/B230323A14Rik
Flnb	0.3372434083194796	0.07485811916067964	0.533	0.48	1	3. Rgs6/B230323A14Rik
Smyd2	0.33725880572273764	0.13809317659770082	0.163	0.107	1	3. Rgs6/B230323A14Rik
Ugp2	0.3376167756003936	0.08822639290971779	0.275	0.2	1	3. Rgs6/B230323A14Rik
Cope	0.33767253193896385	0.0984122907803272	0.219	0.213	1	3. Rgs6/B230323A14Rik
Gm32786	0.33768854821737715	-0.1026685415594801	0.072	0.1	1	3. Rgs6/B230323A14Rik
Stk38	0.337693744126115	0.09874661785469785	0.454	0.42	1	3. Rgs6/B230323A14Rik
Msi1	0.3377671845054355	0.09295931100060736	0.121	0.067	1	3. Rgs6/B230323A14Rik
Ralyl	0.337781400166873	0.16889909190312036	0.912	0.893	1	3. Rgs6/B230323A14Rik
Dgki	0.3378156488340735	-0.06638578566139275	0.765	0.833	1	3. Rgs6/B230323A14Rik
Otud7a	0.33782342200917137	0.11880471773070767	0.778	0.8	1	3. Rgs6/B230323A14Rik
Becn1	0.33786059159804943	0.039554121202196535	0.183	0.133	1	3. Rgs6/B230323A14Rik
Cand1	0.3379659873787489	0.11102888666094446	0.193	0.14	1	3. Rgs6/B230323A14Rik
Trnt1	0.3379983991424432	-0.00300625194630072	0.105	0.1	1	3. Rgs6/B230323A14Rik
Fggy	0.33812484363041606	-0.08714198178929422	0.176	0.22	1	3. Rgs6/B230323A14Rik
Zfp397	0.3381277498980033	-0.2035267393094628	0.186	0.24	1	3. Rgs6/B230323A14Rik
D630045J12Rik	0.3381812425593467	-0.156601873985463	0.255	0.273	1	3. Rgs6/B230323A14Rik
Fam172a	0.3383830392066138	0.10002727331240258	0.523	0.48	1	3. Rgs6/B230323A14Rik
Ubxn6	0.33848580037706955	-0.01468508554611292	0.114	0.113	1	3. Rgs6/B230323A14Rik
Vav3	0.33848677546751516	-0.036681036052215066	0.134	0.14	1	3. Rgs6/B230323A14Rik
Mpv17	0.33853213155043127	0.06600811385496125	0.176	0.147	1	3. Rgs6/B230323A14Rik
Osbpl11	0.3385457435962872	0.24246729877028197	0.186	0.113	1	3. Rgs6/B230323A14Rik
Rbm7	0.3385803661214547	0.01866448770660062	0.108	0.087	1	3. Rgs6/B230323A14Rik
Snph	0.33896824159684114	0.08422278617317025	0.425	0.36	1	3. Rgs6/B230323A14Rik
Zc3h12c	0.3390109696338215	0.09156742314581029	0.252	0.213	1	3. Rgs6/B230323A14Rik
Sdc3	0.33911707989366163	-0.05010668042780997	0.255	0.26	1	3. Rgs6/B230323A14Rik
Golt1b	0.33920205570759016	0.050816915883641234	0.108	0.087	1	3. Rgs6/B230323A14Rik
Ift74	0.33932345254901225	-0.06040986775472401	0.206	0.22	1	3. Rgs6/B230323A14Rik
A230072E10Rik	0.3394199537234366	0.06192527984612148	0.141	0.1	1	3. Rgs6/B230323A14Rik
6530401F13Rik	0.3396175258550069	0.08641031403088248	0.134	0.12	1	3. Rgs6/B230323A14Rik
Slc22a23	0.3396623099938067	-0.11603183719709942	0.33	0.373	1	3. Rgs6/B230323A14Rik
AC156546.1	0.3398309715974477	-0.01928271455752134	0.098	0.12	1	3. Rgs6/B230323A14Rik
Usf3	0.33983512383789044	-0.060303556003521885	0.193	0.2	1	3. Rgs6/B230323A14Rik
Epb41l1	0.3399266364737513	9.994664067214387e-5	0.546	0.567	1	3. Rgs6/B230323A14Rik
Kcnh1	0.3399844842294485	-0.08141165402756495	0.163	0.207	1	3. Rgs6/B230323A14Rik
Hpcal4	0.34016043787908645	-0.038190445619948776	0.121	0.127	1	3. Rgs6/B230323A14Rik
Rnft1	0.340509208856248	-0.022269928216070767	0.173	0.16	1	3. Rgs6/B230323A14Rik
Tarbp1	0.3406052614703879	-0.03718487693939143	0.088	0.133	1	3. Rgs6/B230323A14Rik
Dusp3	0.3413134775245214	0.04978706665536792	0.193	0.18	1	3. Rgs6/B230323A14Rik
Zfp672	0.34131846867124993	-0.16076742115465203	0.157	0.2	1	3. Rgs6/B230323A14Rik
Hook3	0.3413992088880759	-0.0013116808524149537	0.493	0.5	1	3. Rgs6/B230323A14Rik
Rps26	0.34179610200791827	0.3717861773098823	0.324	0.273	1	3. Rgs6/B230323A14Rik
Pyroxd1	0.3420335559013429	-0.08737437358225164	0.121	0.147	1	3. Rgs6/B230323A14Rik
Slc25a40	0.342243549893561	0.034494691939004285	0.147	0.107	1	3. Rgs6/B230323A14Rik
9330151L19Rik	0.3423290166433503	-0.1642768146652899	0.039	0.107	1	3. Rgs6/B230323A14Rik
Ube4b	0.3425415145716318	-0.041441756168984156	0.467	0.473	1	3. Rgs6/B230323A14Rik
Zfp263	0.34269347030643066	-0.0308260800283833	0.105	0.087	1	3. Rgs6/B230323A14Rik
Ndufv3	0.3429868971173708	-0.0035284869487444137	0.203	0.193	1	3. Rgs6/B230323A14Rik
Arhgap20	0.3430622884698447	-0.049807234898915365	0.516	0.493	1	3. Rgs6/B230323A14Rik
Gm13052	0.3432334222618617	-0.11517864438327907	0.111	0.14	1	3. Rgs6/B230323A14Rik
Mipep	0.3432637246223698	0.061035541104730445	0.105	0.093	1	3. Rgs6/B230323A14Rik
Fbrs	0.3433067603751412	-0.14631332171743772	0.108	0.133	1	3. Rgs6/B230323A14Rik
Epb41l5	0.343456868925609	-0.1441844391520804	0.092	0.1	1	3. Rgs6/B230323A14Rik
Tmem132d	0.34349369917589506	0.07812660737312427	0.186	0.2	1	3. Rgs6/B230323A14Rik
Hnrnpul1	0.34350762366062476	0.1864001697090511	0.225	0.153	1	3. Rgs6/B230323A14Rik
Orc5	0.34421263745058234	0.11423020143527288	0.137	0.06	1	3. Rgs6/B230323A14Rik
Cacna2d3	0.34436597425814264	-0.08155696365503684	0.301	0.313	1	3. Rgs6/B230323A14Rik
Per3	0.34452578060100936	0.03269342430579725	0.252	0.24	1	3. Rgs6/B230323A14Rik
Vdac1	0.3447865278230632	-0.11322464753519679	0.317	0.353	1	3. Rgs6/B230323A14Rik
Lrp1b	0.3447961666654288	-0.02856912958169211	0.961	0.947	1	3. Rgs6/B230323A14Rik
Rngtt	0.34480290551471293	0.01933651460114172	0.444	0.447	1	3. Rgs6/B230323A14Rik
Ppp4r1	0.34483049673446364	-0.11019613033795606	0.284	0.313	1	3. Rgs6/B230323A14Rik
Hpca	0.34492453242449295	-0.016824737719151994	0.141	0.12	1	3. Rgs6/B230323A14Rik
Gm15892	0.34494821836503653	0.11925362509860238	0.176	0.113	1	3. Rgs6/B230323A14Rik
Ralgds	0.34495482848455317	-0.034136672456708705	0.127	0.127	1	3. Rgs6/B230323A14Rik
Casp8ap2	0.3451912604640317	-0.05514577565860604	0.118	0.16	1	3. Rgs6/B230323A14Rik
Gigyf2	0.34547324635559723	-0.12627579910185682	0.5	0.547	1	3. Rgs6/B230323A14Rik
Fam91a1	0.3456802149070679	0.11339123945373236	0.17	0.107	1	3. Rgs6/B230323A14Rik
Ptov1	0.34587900923946746	0.040715595394476334	0.216	0.2	1	3. Rgs6/B230323A14Rik
Cttn	0.34633730430672044	0.1599917038449431	0.19	0.107	1	3. Rgs6/B230323A14Rik
Cdk5rap2	0.3465220444418835	0.08797616635383415	0.144	0.1	1	3. Rgs6/B230323A14Rik
Sema6b	0.34690611004549293	0.13791597869502625	0.173	0.147	1	3. Rgs6/B230323A14Rik
Ccpg1	0.34691039973050875	-0.03654847402073558	0.297	0.293	1	3. Rgs6/B230323A14Rik
Riiad1	0.34691934996145884	-0.06245274541476392	0.088	0.113	1	3. Rgs6/B230323A14Rik
Cds1	0.3470469596678357	0.01521248999419772	0.15	0.14	1	3. Rgs6/B230323A14Rik
Arf2	0.3470745933785643	0.12357514716806646	0.118	0.067	1	3. Rgs6/B230323A14Rik
Snhg1	0.34731712408530163	0.02505877267964185	0.131	0.133	1	3. Rgs6/B230323A14Rik
Il11ra1	0.3474628465701764	-0.035974601285497565	0.108	0.12	1	3. Rgs6/B230323A14Rik
Sf3b2	0.3475817582090446	-0.2126161826308226	0.301	0.393	1	3. Rgs6/B230323A14Rik
Paip2b	0.3476118020882202	0.054975334309946944	0.176	0.173	1	3. Rgs6/B230323A14Rik
Nsmf	0.3476666889766471	-0.1640224395171953	0.147	0.16	1	3. Rgs6/B230323A14Rik
Myo3b	0.34794152595942063	-0.05747166905736101	0.219	0.287	1	3. Rgs6/B230323A14Rik
Ubl7	0.3480923495001996	0.10888602758314897	0.121	0.073	1	3. Rgs6/B230323A14Rik
Bcat1	0.3481258796033124	-0.05435113512028006	0.19	0.193	1	3. Rgs6/B230323A14Rik
Pdcd6ip	0.34822586549704954	-0.2107736692554541	0.219	0.233	1	3. Rgs6/B230323A14Rik
Rps6kb2	0.3485244254391288	0.04623107280964589	0.242	0.2	1	3. Rgs6/B230323A14Rik
Anapc10	0.34853944028288997	-0.1222248670296533	0.225	0.273	1	3. Rgs6/B230323A14Rik
1110038F14Rik	0.34882460640925755	0.012111494058006544	0.108	0.1	1	3. Rgs6/B230323A14Rik
Rnf167	0.34900353957869334	-0.04718897772303576	0.173	0.193	1	3. Rgs6/B230323A14Rik
Prickle1	0.3490682726131515	-0.0011650744507525346	0.729	0.747	1	3. Rgs6/B230323A14Rik
Retreg2	0.3490976623977921	0.014032381171195651	0.232	0.24	1	3. Rgs6/B230323A14Rik
Yipf6	0.3495957596233615	0.04053358536521384	0.124	0.113	1	3. Rgs6/B230323A14Rik
Slc25a11	0.3496591812792768	-0.05939565194857477	0.101	0.12	1	3. Rgs6/B230323A14Rik
Zfhx4	0.34997159322283095	0.019733950488384444	0.673	0.727	1	3. Rgs6/B230323A14Rik
Ppp4c	0.3501127741424857	-0.23632078188455555	0.072	0.127	1	3. Rgs6/B230323A14Rik
Larp7	0.3502204390120332	-0.062009173550110014	0.101	0.113	1	3. Rgs6/B230323A14Rik
Mark4	0.351326418113158	0.06494180668930027	0.163	0.113	1	3. Rgs6/B230323A14Rik
Dhdds	0.3513559966381526	-0.010472537090547407	0.373	0.353	1	3. Rgs6/B230323A14Rik
Armcx2	0.35177213392551726	0.027354084760715713	0.095	0.113	1	3. Rgs6/B230323A14Rik
Ube2m	0.3520233203684849	0.15695222321890145	0.15	0.08	1	3. Rgs6/B230323A14Rik
Ppp2ca	0.3520928839692616	0.12147023626962883	0.225	0.2	1	3. Rgs6/B230323A14Rik
Optn	0.3521001043898072	-0.06761483697323983	0.15	0.16	1	3. Rgs6/B230323A14Rik
Cr1l	0.35222895289242245	0.07163868121681904	0.18	0.167	1	3. Rgs6/B230323A14Rik
Adck5	0.3523415202705965	-0.07365807559188536	0.111	0.133	1	3. Rgs6/B230323A14Rik
Psmd7	0.35300067552131087	0.0649507695505418	0.366	0.34	1	3. Rgs6/B230323A14Rik
Asic1	0.3530046363155786	-0.016927436222375025	0.183	0.16	1	3. Rgs6/B230323A14Rik
Sumo3	0.35344118559235405	0.16075029923225914	0.137	0.113	1	3. Rgs6/B230323A14Rik
Myo18a	0.35349487837735183	-0.10779110045844331	0.454	0.46	1	3. Rgs6/B230323A14Rik
D130017N08Rik	0.3535112030452371	-0.03596614019719613	0.212	0.207	1	3. Rgs6/B230323A14Rik
Nup88	0.35358573729280973	0.01648389614226764	0.15	0.147	1	3. Rgs6/B230323A14Rik
Mthfsl	0.353637043879875	-0.07329275792917683	0.147	0.14	1	3. Rgs6/B230323A14Rik
Peli3	0.35364704988064477	0.046107238087702285	0.108	0.08	1	3. Rgs6/B230323A14Rik
Mknk1	0.3536688719839928	0.17190641482186114	0.154	0.113	1	3. Rgs6/B230323A14Rik
Ndufc1	0.3537893264592189	0.16573409781915438	0.248	0.187	1	3. Rgs6/B230323A14Rik
Elmod2	0.3539891835170974	-0.06567806046159469	0.121	0.133	1	3. Rgs6/B230323A14Rik
Ttc26	0.354131019080345	-0.048097528724395266	0.095	0.1	1	3. Rgs6/B230323A14Rik
Wdr11	0.35443070432951723	-0.028578694488145484	0.127	0.107	1	3. Rgs6/B230323A14Rik
2310033P09Rik	0.3544530201326966	-0.0417872632648042	0.127	0.127	1	3. Rgs6/B230323A14Rik
Srek1	0.35450245959136817	-0.02873406749941876	0.578	0.56	1	3. Rgs6/B230323A14Rik
Hnrnpul2	0.35459515417514	0.1680140743491387	0.163	0.093	1	3. Rgs6/B230323A14Rik
P4ha1	0.35459659855112324	-0.06038463780912051	0.32	0.36	1	3. Rgs6/B230323A14Rik
Cdc42bpb	0.3547424488246247	0.13100931539843297	0.281	0.26	1	3. Rgs6/B230323A14Rik
Anks1	0.3547655327102717	0.0394196349029694	0.294	0.267	1	3. Rgs6/B230323A14Rik
H2afy2	0.3549203283030735	-0.062347066383181216	0.141	0.173	1	3. Rgs6/B230323A14Rik
Caln1	0.3549343533097755	0.04249639162396335	0.458	0.447	1	3. Rgs6/B230323A14Rik
2700062C07Rik	0.3551517530011415	0.09859274595104961	0.16	0.147	1	3. Rgs6/B230323A14Rik
Gstcd	0.355259693381749	0.01222333401603537	0.17	0.12	1	3. Rgs6/B230323A14Rik
Gm37240	0.35529555824114606	0.022683994917375605	0.444	0.467	1	3. Rgs6/B230323A14Rik
Crocc	0.35536960127659883	-0.17180224227427066	0.248	0.253	1	3. Rgs6/B230323A14Rik
Sec31a	0.35538972846408956	-0.1496918976372164	0.196	0.233	1	3. Rgs6/B230323A14Rik
Clpx	0.35540944930023893	-0.029837989421381272	0.258	0.26	1	3. Rgs6/B230323A14Rik
Tgfbr3	0.355476910303572	0.17553036881897205	0.219	0.16	1	3. Rgs6/B230323A14Rik
Noc3l	0.355578323392456	-0.07013750650165329	0.157	0.14	1	3. Rgs6/B230323A14Rik
Zfp746	0.355606674785084	-0.04923662125907188	0.137	0.107	1	3. Rgs6/B230323A14Rik
Anp32a	0.35564019038133227	0.2110645585744011	0.278	0.18	1	3. Rgs6/B230323A14Rik
Dab1	0.3556632494330006	-0.2503457060814587	0.51	0.52	1	3. Rgs6/B230323A14Rik
Nbeal1	0.3556790595717092	0.0023768118961733364	0.556	0.547	1	3. Rgs6/B230323A14Rik
Zer1	0.35581282752310217	-0.09679782545283155	0.291	0.3	1	3. Rgs6/B230323A14Rik
Sfta3-ps	0.35600251108666664	0.3138597197925095	0.82	0.747	1	3. Rgs6/B230323A14Rik
Gm3173	0.356004390272164	0.22676888689757932	0.144	0.08	1	3. Rgs6/B230323A14Rik
6030443J06Rik	0.3560645611458558	-0.04062421590404747	0.157	0.113	1	3. Rgs6/B230323A14Rik
Cdan1	0.3562728023493034	-0.005164338557686832	0.065	0.113	1	3. Rgs6/B230323A14Rik
Fras1	0.356766308868839	-0.11797167451659574	0.565	0.607	1	3. Rgs6/B230323A14Rik
D830030K20Rik	0.3568073264915498	0.04220898522760275	0.105	0.1	1	3. Rgs6/B230323A14Rik
Zdbf2	0.3568142861886241	-0.015427038651653291	0.379	0.367	1	3. Rgs6/B230323A14Rik
Gm16279	0.3568318863153614	-0.07310338460897303	0.105	0.1	1	3. Rgs6/B230323A14Rik
Far1	0.3570057779715366	0.04423268031486449	0.415	0.38	1	3. Rgs6/B230323A14Rik
Gap43	0.3570072170017305	-0.13984911562903646	0.34	0.367	1	3. Rgs6/B230323A14Rik
Papola	0.35705486446449564	-0.021343325561466786	0.556	0.627	1	3. Rgs6/B230323A14Rik
Nhsl2	0.35729806650097545	-0.023723619144031205	0.31	0.307	1	3. Rgs6/B230323A14Rik
Gm3448	0.35730393156673323	-0.07744002244572915	0.108	0.12	1	3. Rgs6/B230323A14Rik
Wtap	0.3574285476356244	-0.01845948524049862	0.163	0.133	1	3. Rgs6/B230323A14Rik
2210408I21Rik	0.35754508150087555	0.023505367960918733	0.549	0.52	1	3. Rgs6/B230323A14Rik
Ssna1	0.35757151896292244	-0.008915697264372635	0.114	0.113	1	3. Rgs6/B230323A14Rik
Slc38a10	0.35765971622935944	0.06946095651425183	0.209	0.193	1	3. Rgs6/B230323A14Rik
Chchd7	0.35767811878846956	-0.009895363601958529	0.229	0.24	1	3. Rgs6/B230323A14Rik
Cmtm4	0.35769070396347813	0.12696025787028287	0.242	0.207	1	3. Rgs6/B230323A14Rik
Mpc1	0.35781000408566	0.05854684676925692	0.438	0.387	1	3. Rgs6/B230323A14Rik
Pycard	0.3578598223134204	0.22208400791164618	0.15	0.14	1	3. Rgs6/B230323A14Rik
Fgf13	0.35797586162697337	0.07107910617246027	0.768	0.773	1	3. Rgs6/B230323A14Rik
Ptn	0.35799379087210786	0.15359213228990032	0.15	0.127	1	3. Rgs6/B230323A14Rik
Pet100	0.3581701527099293	0.055891061253272256	0.265	0.227	1	3. Rgs6/B230323A14Rik
Ddhd2	0.35863855835357106	-0.22640884238864412	0.448	0.547	1	3. Rgs6/B230323A14Rik
Mlip	0.3587944848180849	0.14443542784214625	0.147	0.087	1	3. Rgs6/B230323A14Rik
Zkscan2	0.35879512603984076	0.05871805039393335	0.199	0.153	1	3. Rgs6/B230323A14Rik
Gt(ROSA)26Sor	0.3591800122442867	-0.10819570874235623	0.16	0.213	1	3. Rgs6/B230323A14Rik
Ttc39b	0.3592115507559268	0.03457627188260026	0.154	0.093	1	3. Rgs6/B230323A14Rik
Gm5577	0.3593594770428501	-0.12019313192049685	0.291	0.3	1	3. Rgs6/B230323A14Rik
Dnm2	0.35969547641400734	-0.08707543912805371	0.327	0.32	1	3. Rgs6/B230323A14Rik
Capn2	0.35973855766203194	-0.02463623008845317	0.212	0.227	1	3. Rgs6/B230323A14Rik
Slc25a5	0.36015302087578127	-0.019114422115681706	0.111	0.127	1	3. Rgs6/B230323A14Rik
Extl2	0.3605131824012146	0.008880486917419106	0.16	0.2	1	3. Rgs6/B230323A14Rik
Tet3	0.3607302450939579	-0.07068204058034644	0.343	0.333	1	3. Rgs6/B230323A14Rik
Klf13	0.3608222663086247	-0.07511023624851954	0.154	0.167	1	3. Rgs6/B230323A14Rik
Akt3	0.360875712199987	-0.07054310844694056	0.693	0.727	1	3. Rgs6/B230323A14Rik
Ikzf2	0.3609950891109031	-0.10237941294703978	0.075	0.133	1	3. Rgs6/B230323A14Rik
Lrrc28	0.36133968830622987	-0.006018813388829647	0.163	0.173	1	3. Rgs6/B230323A14Rik
Pstk	0.36142502045130803	-0.05363645499210312	0.219	0.213	1	3. Rgs6/B230323A14Rik
Atxn10	0.36142872897826955	-0.10452434908982222	0.552	0.6	1	3. Rgs6/B230323A14Rik
Recql	0.36155557211653705	-0.016191941463060078	0.131	0.12	1	3. Rgs6/B230323A14Rik
Btaf1	0.36178747939259265	-0.08755086791885014	0.611	0.62	1	3. Rgs6/B230323A14Rik
Armh4	0.36199127722502683	-0.06300025566709999	0.203	0.2	1	3. Rgs6/B230323A14Rik
Slc39a13	0.36206560417774547	9.272547526329444e-4	0.111	0.12	1	3. Rgs6/B230323A14Rik
Snf8	0.36211078961443505	0.04754749393844443	0.212	0.2	1	3. Rgs6/B230323A14Rik
Pdap1	0.36226007763095075	0.10191008441644184	0.167	0.147	1	3. Rgs6/B230323A14Rik
Gabrg3	0.3623836861810436	-0.31105368890777624	0.118	0.14	1	3. Rgs6/B230323A14Rik
Armcx1	0.36245732551380644	-0.024434492269733543	0.16	0.173	1	3. Rgs6/B230323A14Rik
Pigt	0.3627335324692982	-0.012156799365987792	0.232	0.247	1	3. Rgs6/B230323A14Rik
Decr2	0.36286892607533683	0.04992093816192528	0.141	0.133	1	3. Rgs6/B230323A14Rik
Gstz1	0.3629312759883572	0.012054281666210143	0.291	0.26	1	3. Rgs6/B230323A14Rik
Fam135a	0.3629604191476489	-0.03599207007658778	0.376	0.36	1	3. Rgs6/B230323A14Rik
Kdm4c	0.36310584312281524	-0.020282876560112628	0.546	0.507	1	3. Rgs6/B230323A14Rik
Nox1	0.3631187119244585	0.08787712848603357	0.121	0.067	1	3. Rgs6/B230323A14Rik
Rpl29	0.3633147636835255	-0.06525541025364834	0.173	0.207	1	3. Rgs6/B230323A14Rik
Gria3	0.3633692931536001	0.17637703791770276	0.412	0.42	1	3. Rgs6/B230323A14Rik
Hnrnpf	0.3634252545262998	0.07830833353165922	0.196	0.16	1	3. Rgs6/B230323A14Rik
Map4	0.36360586819016777	0.1373393797311646	0.647	0.6	1	3. Rgs6/B230323A14Rik
Rap1gds1	0.3640134294367866	-0.03995564810645291	0.415	0.387	1	3. Rgs6/B230323A14Rik
Higd1a	0.36411436984278056	-0.2824288214875542	0.268	0.313	1	3. Rgs6/B230323A14Rik
Rnf141	0.3642196287430721	0.12430768652983165	0.173	0.12	1	3. Rgs6/B230323A14Rik
Tek	0.3644736763209475	0.17592408556323905	0.124	0.08	1	3. Rgs6/B230323A14Rik
Snhg5	0.36459581835504046	-0.08309426507157908	0.078	0.12	1	3. Rgs6/B230323A14Rik
Bax	0.36465706279822774	0.021973154635441694	0.154	0.133	1	3. Rgs6/B230323A14Rik
Fibp	0.3646680163842324	0.0228960794296153	0.186	0.207	1	3. Rgs6/B230323A14Rik
Med21	0.3648452456440244	-0.021063401924996006	0.108	0.127	1	3. Rgs6/B230323A14Rik
Slc12a5	0.36508015266514227	0.005431085009930836	0.654	0.687	1	3. Rgs6/B230323A14Rik
Ankrd45	0.36548619810279387	-0.09167878282057734	0.196	0.227	1	3. Rgs6/B230323A14Rik
Eif4ebp2	0.3654933540207397	-0.07440452632745947	0.124	0.173	1	3. Rgs6/B230323A14Rik
Zfand4	0.3654992746897188	-0.028361545354175566	0.173	0.193	1	3. Rgs6/B230323A14Rik
Pomp	0.36567266955521055	-0.012274543010252437	0.17	0.16	1	3. Rgs6/B230323A14Rik
Slc30a6	0.36573142732061553	-0.1446915216825047	0.193	0.24	1	3. Rgs6/B230323A14Rik
Pank3	0.36582987970202585	0.02498511156502775	0.134	0.12	1	3. Rgs6/B230323A14Rik
D130040H23Rik	0.3661062872775132	0.1382758320807902	0.209	0.14	1	3. Rgs6/B230323A14Rik
Gpr108	0.3662149015122255	-0.10395997066249085	0.114	0.133	1	3. Rgs6/B230323A14Rik
St3gal2	0.36664174364254615	0.1256515274570031	0.134	0.093	1	3. Rgs6/B230323A14Rik
Cltb	0.36678178499658753	-0.03073159068123532	0.301	0.32	1	3. Rgs6/B230323A14Rik
Homer2	0.3670521087789708	0.0011578254454941428	0.242	0.24	1	3. Rgs6/B230323A14Rik
Bnip2	0.36707448295040884	-0.10930978885180423	0.114	0.14	1	3. Rgs6/B230323A14Rik
Sec24a	0.3670906668334563	-0.12390673738378521	0.382	0.4	1	3. Rgs6/B230323A14Rik
Prdm5	0.3672690465215625	0.19271227195377863	0.118	0.053	1	3. Rgs6/B230323A14Rik
Cdh18	0.36740414044675695	0.2888759681444273	0.837	0.78	1	3. Rgs6/B230323A14Rik
Cnot8	0.367991785945454	-0.020852113872055766	0.137	0.14	1	3. Rgs6/B230323A14Rik
Pvt1	0.3682027175704954	-0.15108084489710738	0.052	0.107	1	3. Rgs6/B230323A14Rik
Tomm7	0.3683356631942481	0.07151275312065775	0.193	0.22	1	3. Rgs6/B230323A14Rik
Hspb11	0.36852332608702487	0.14114240320376004	0.17	0.127	1	3. Rgs6/B230323A14Rik
Paqr3	0.36855403224100713	0.08304370536830491	0.15	0.153	1	3. Rgs6/B230323A14Rik
Gpr176	0.36878365833735577	-0.07345792860441042	0.114	0.093	1	3. Rgs6/B230323A14Rik
Srgap3	0.368856454609224	-0.1822785760986274	0.435	0.513	1	3. Rgs6/B230323A14Rik
Diaph2	0.3688709072569792	-0.02397366066371931	0.647	0.66	1	3. Rgs6/B230323A14Rik
Lpgat1	0.36907742108539315	0.10042377703924488	0.474	0.467	1	3. Rgs6/B230323A14Rik
Sdha	0.36934847523363834	0.15362141341721247	0.477	0.467	1	3. Rgs6/B230323A14Rik
Ssrp1	0.3694159808325929	0.05808907332005525	0.121	0.113	1	3. Rgs6/B230323A14Rik
Disp1	0.3697597129249073	0.051663284520482355	0.127	0.107	1	3. Rgs6/B230323A14Rik
Panx2	0.36979549698326436	0.05797012522343509	0.147	0.133	1	3. Rgs6/B230323A14Rik
Lin7b	0.36988268331143453	-0.20700204374179093	0.082	0.113	1	3. Rgs6/B230323A14Rik
Pxmp4	0.37003439511433905	0.04428980007698896	0.147	0.133	1	3. Rgs6/B230323A14Rik
Dpm3	0.37054530896303256	0.10288691830135704	0.186	0.14	1	3. Rgs6/B230323A14Rik
Lrrc8d	0.37067770429759606	-0.042459350144798846	0.34	0.367	1	3. Rgs6/B230323A14Rik
Polr3b	0.37068478763487894	-0.056583385633150685	0.108	0.113	1	3. Rgs6/B230323A14Rik
Fuca1	0.3709157597603342	-0.0415169278925025	0.114	0.133	1	3. Rgs6/B230323A14Rik
Dpyd	0.37097066419513774	-0.021769944824752113	0.072	0.1	1	3. Rgs6/B230323A14Rik
Ctc1	0.37106444224035695	0.08928673067067966	0.121	0.12	1	3. Rgs6/B230323A14Rik
Tom1	0.3712063740340964	-0.0094676467491274785	0.183	0.187	1	3. Rgs6/B230323A14Rik
Coq10a	0.3712070497407218	-0.23681090771250995	0.114	0.187	1	3. Rgs6/B230323A14Rik
Cage1	0.37128764876768977	0.06630589958056687	0.118	0.133	1	3. Rgs6/B230323A14Rik
Cdkl3	0.37148784766652593	-0.01452153856108307	0.291	0.26	1	3. Rgs6/B230323A14Rik
Nup188	0.3715981804370977	-0.01598840438100696	0.17	0.153	1	3. Rgs6/B230323A14Rik
Prkdc	0.3718668510659248	0.10980627279358446	0.317	0.3	1	3. Rgs6/B230323A14Rik
Zfp644	0.3719471656117793	-0.14941533280331598	0.405	0.447	1	3. Rgs6/B230323A14Rik
Kdm4a	0.3720379830901764	-0.06700023015437037	0.092	0.127	1	3. Rgs6/B230323A14Rik
Pgls	0.37211592468553023	-0.06019682279739216	0.072	0.107	1	3. Rgs6/B230323A14Rik
Ppm1f	0.37221389453093984	-0.002352951936206882	0.121	0.107	1	3. Rgs6/B230323A14Rik
Gm28905	0.3722375689670653	-0.011481769878416426	0.869	0.88	1	3. Rgs6/B230323A14Rik
Tarbp2	0.372348100532036	0.08980311160646065	0.134	0.153	1	3. Rgs6/B230323A14Rik
Wdr5	0.3723571535886228	-0.050909425609973136	0.092	0.12	1	3. Rgs6/B230323A14Rik
Polr3a	0.37245857095946816	0.037263482547568394	0.19	0.187	1	3. Rgs6/B230323A14Rik
Ranbp1	0.37276401656464264	-0.31499007420808756	0.131	0.18	1	3. Rgs6/B230323A14Rik
Atp11c	0.37310736489925195	0.28127915378095714	0.497	0.42	1	3. Rgs6/B230323A14Rik
Pip4p2	0.37330804758546604	0.08084091139074956	0.242	0.22	1	3. Rgs6/B230323A14Rik
Haghl	0.37346043745075314	-0.009898525286262672	0.291	0.293	1	3. Rgs6/B230323A14Rik
Hcfc2	0.3738269677491707	-0.07895770390843432	0.098	0.127	1	3. Rgs6/B230323A14Rik
Pdxp	0.37409402158101446	-0.134040658002473	0.206	0.247	1	3. Rgs6/B230323A14Rik
Kif26a	0.3742236080823842	-0.06399635480114557	0.108	0.1	1	3. Rgs6/B230323A14Rik
St3gal4	0.3743085749673666	-0.058574529458076785	0.16	0.14	1	3. Rgs6/B230323A14Rik
Gm48747	0.3745489978528166	-0.087504990725703	0.209	0.18	1	3. Rgs6/B230323A14Rik
Epb41	0.37456599504646276	-0.0347064919240514	0.536	0.567	1	3. Rgs6/B230323A14Rik
Trp53i11	0.37460755578140104	-0.0797027736701924	0.16	0.167	1	3. Rgs6/B230323A14Rik
Dnaja1	0.374636492776338	0.033244846361231595	0.32	0.3	1	3. Rgs6/B230323A14Rik
Smurf2	0.37464835930841894	-0.18781805593327994	0.31	0.367	1	3. Rgs6/B230323A14Rik
Desi1	0.37494927805144396	0.04533315060278076	0.34	0.273	1	3. Rgs6/B230323A14Rik
Sgcb	0.3751603368458379	0.11918406630097997	0.15	0.1	1	3. Rgs6/B230323A14Rik
Atg7	0.37530441600305936	0.05542215428539338	0.176	0.173	1	3. Rgs6/B230323A14Rik
Fig4	0.37552901845764	-0.11568476220436341	0.225	0.233	1	3. Rgs6/B230323A14Rik
5031415H12Rik	0.37554391328205733	0.04855820109562742	0.101	0.1	1	3. Rgs6/B230323A14Rik
Vps45	0.3756228506437669	0.10764654015678887	0.163	0.153	1	3. Rgs6/B230323A14Rik
Tbc1d7	0.3756306040324484	0.11450228498564091	0.124	0.087	1	3. Rgs6/B230323A14Rik
Patl1	0.37571181224465044	-0.14209379600932023	0.105	0.14	1	3. Rgs6/B230323A14Rik
Bzw2	0.3757736935460238	-0.08555200704352028	0.343	0.393	1	3. Rgs6/B230323A14Rik
Tef	0.37584768261147533	-0.020736371861968528	0.346	0.4	1	3. Rgs6/B230323A14Rik
Clns1a	0.3760026633300005	0.057577093887498876	0.154	0.113	1	3. Rgs6/B230323A14Rik
Fam53c	0.3762392999411953	-0.041297309191340614	0.114	0.113	1	3. Rgs6/B230323A14Rik
Slc6a11	0.3763589380499608	-0.15527445893107011	0.095	0.133	1	3. Rgs6/B230323A14Rik
Nfu1	0.37639786076632753	-0.039974231629729184	0.124	0.127	1	3. Rgs6/B230323A14Rik
Ube2w	0.3765018636437375	-0.08572039542820864	0.386	0.433	1	3. Rgs6/B230323A14Rik
Pgk1	0.3765421304623624	0.016878655529368403	0.19	0.187	1	3. Rgs6/B230323A14Rik
Myt1	0.3766631956620462	0.12798024452153658	0.16	0.107	1	3. Rgs6/B230323A14Rik
Mocs2	0.3767406828270272	0.09814131990145719	0.134	0.133	1	3. Rgs6/B230323A14Rik
Rcc1l	0.3768139460501856	0.039775577787654476	0.108	0.093	1	3. Rgs6/B230323A14Rik
9530062K07Rik	0.37691082783378427	0.22969687677949427	0.118	0.107	1	3. Rgs6/B230323A14Rik
Hipk2	0.376995497321108	0.03899573514297838	0.565	0.593	1	3. Rgs6/B230323A14Rik
Tbc1d9b	0.37716062470323586	-0.17716671237895432	0.219	0.293	1	3. Rgs6/B230323A14Rik
Bmpr2	0.3772134292796225	-0.1490680157988793	0.497	0.5	1	3. Rgs6/B230323A14Rik
Ncl	0.37726304430593816	-0.17402057572785357	0.265	0.307	1	3. Rgs6/B230323A14Rik
Vps16	0.377454408023782	-0.04014883344950404	0.134	0.153	1	3. Rgs6/B230323A14Rik
Cox16	0.3775838181320513	0.07761464981665767	0.732	0.693	1	3. Rgs6/B230323A14Rik
Gm20658	0.37773065526823696	0.0020619470072131274	0.121	0.1	1	3. Rgs6/B230323A14Rik
Nme7	0.3777734493578193	0.07760150351743078	0.415	0.387	1	3. Rgs6/B230323A14Rik
Cul2	0.3779315710515962	0.012022038557250814	0.294	0.3	1	3. Rgs6/B230323A14Rik
Tmem163	0.37808848811557627	0.22717680617952452	0.81	0.753	1	3. Rgs6/B230323A14Rik
Cep170b	0.37814295681895327	0.16958291070155665	0.17	0.1	1	3. Rgs6/B230323A14Rik
Zfp866	0.37816973197455556	-0.18032495405557308	0.108	0.167	1	3. Rgs6/B230323A14Rik
Ube2k	0.3782004765587889	0.03082290433707202	0.595	0.6	1	3. Rgs6/B230323A14Rik
Gclm	0.37893758475692285	-0.04528458931375362	0.144	0.16	1	3. Rgs6/B230323A14Rik
Trpv2	0.37907860237824087	-0.2502668394137633	0.144	0.24	1	3. Rgs6/B230323A14Rik
Snd1	0.3791254473229479	-1.7433906427033463e-4	0.435	0.413	1	3. Rgs6/B230323A14Rik
Klhl13	0.37919635950302333	-0.05385150128515631	0.17	0.173	1	3. Rgs6/B230323A14Rik
Ppargc1a	0.3792326667813549	0.20169767417515105	0.418	0.347	1	3. Rgs6/B230323A14Rik
Tarsl2	0.3792787745327687	-0.10042410302595223	0.088	0.133	1	3. Rgs6/B230323A14Rik
Ndufab1	0.37928341459932835	0.0206012943037584	0.193	0.16	1	3. Rgs6/B230323A14Rik
Hinfp	0.3793928877704538	0.05915674939152943	0.118	0.08	1	3. Rgs6/B230323A14Rik
Rbm24	0.3794251746655951	-0.2342934436609967	0.137	0.153	1	3. Rgs6/B230323A14Rik
Ddx19a	0.3794937627698733	0.07626757982335519	0.137	0.08	1	3. Rgs6/B230323A14Rik
Fam126a	0.37961853726394246	-0.09744659908714226	0.144	0.16	1	3. Rgs6/B230323A14Rik
Ankrd28	0.3796788330280677	0.12151014257127457	0.369	0.34	1	3. Rgs6/B230323A14Rik
Exosc9	0.37969979278839866	-0.058624019814891765	0.088	0.12	1	3. Rgs6/B230323A14Rik
Kmt2d	0.3798215569663915	-0.09170280605710679	0.114	0.153	1	3. Rgs6/B230323A14Rik
Vdac3	0.3798430655679715	-0.15753077412726224	0.278	0.34	1	3. Rgs6/B230323A14Rik
P2ry14	0.3799489321081301	-0.11309938331846259	0.523	0.573	1	3. Rgs6/B230323A14Rik
Zfas1	0.37997267153624087	-0.04049439026032042	0.173	0.24	1	3. Rgs6/B230323A14Rik
Clvs2	0.38022622754656255	0.023483261349730222	0.444	0.453	1	3. Rgs6/B230323A14Rik
Lonrf1	0.3803396494853324	-0.0354854319130819	0.163	0.167	1	3. Rgs6/B230323A14Rik
Atg10	0.38038099067505704	0.08016007478288578	0.281	0.253	1	3. Rgs6/B230323A14Rik
Clk3	0.3804109672123242	-0.04834869423792937	0.088	0.127	1	3. Rgs6/B230323A14Rik
Fam129b	0.3805924000972699	-0.10202907505294076	0.098	0.12	1	3. Rgs6/B230323A14Rik
Syt14	0.38076927790168896	0.07990957544474697	0.402	0.367	1	3. Rgs6/B230323A14Rik
Ap5m1	0.38082672095555603	0.009845883925021781	0.124	0.12	1	3. Rgs6/B230323A14Rik
Zfp395	0.38093083000618816	-0.043161113433380194	0.078	0.1	1	3. Rgs6/B230323A14Rik
Pcnp	0.38099447503708583	0.06385777374395063	0.34	0.32	1	3. Rgs6/B230323A14Rik
Tomm34	0.3812561599891104	0.07812268376503959	0.137	0.107	1	3. Rgs6/B230323A14Rik
Tle1	0.3812767919461888	-0.09488761389468886	0.062	0.12	1	3. Rgs6/B230323A14Rik
2810013P06Rik	0.38140311935551807	0.0479301101470575	0.157	0.127	1	3. Rgs6/B230323A14Rik
Tmeff2	0.38212617486897776	-0.026541618413007395	0.895	0.933	1	3. Rgs6/B230323A14Rik
Irf3	0.3821934639313557	-0.06364271325516946	0.134	0.167	1	3. Rgs6/B230323A14Rik
Lsm1	0.382411560111474	0.06184599162729326	0.167	0.14	1	3. Rgs6/B230323A14Rik
Plod3	0.3825881260264923	8.746495722556369e-4	0.092	0.113	1	3. Rgs6/B230323A14Rik
Traf3ip1	0.3826796448165057	-0.05604414575369665	0.105	0.133	1	3. Rgs6/B230323A14Rik
Fmn1	0.3829576830142681	-0.06544741164675894	0.343	0.36	1	3. Rgs6/B230323A14Rik
Fabp3	0.38298722377949396	-0.17631291984452185	0.121	0.167	1	3. Rgs6/B230323A14Rik
Kcnd3	0.38311827878788224	-0.1884446625313777	0.317	0.393	1	3. Rgs6/B230323A14Rik
Gm16541	0.3831646496683651	-0.0236056085482656	0.183	0.18	1	3. Rgs6/B230323A14Rik
Apex2	0.3832382164246402	-0.06122664176482395	0.382	0.427	1	3. Rgs6/B230323A14Rik
Phf2os1	0.38332490415530623	-0.027606344146945017	0.075	0.12	1	3. Rgs6/B230323A14Rik
Pxylp1	0.38356510674181893	-0.01122806019589992	0.088	0.1	1	3. Rgs6/B230323A14Rik
Zfhx2os	0.3838184119000305	-0.02836883286559877	0.072	0.1	1	3. Rgs6/B230323A14Rik
Enah	0.38391892588426724	0.14412917272868775	0.693	0.687	1	3. Rgs6/B230323A14Rik
Chpt1	0.3841372718546512	0.02917559663082625	0.382	0.347	1	3. Rgs6/B230323A14Rik
Nat14	0.3842745997889767	0.04533955708574211	0.137	0.14	1	3. Rgs6/B230323A14Rik
Ndufs7	0.38430939400251996	-0.11813058953871525	0.225	0.253	1	3. Rgs6/B230323A14Rik
Lrfn2	0.38453048649091676	-0.11161158160072304	0.451	0.48	1	3. Rgs6/B230323A14Rik
Cpped1	0.3845476618061904	-0.02409647986360719	0.216	0.213	1	3. Rgs6/B230323A14Rik
Chst10	0.3847916706413023	-0.12276485682576038	0.167	0.187	1	3. Rgs6/B230323A14Rik
Kif22	0.38481363316629613	-0.09385936303116144	0.069	0.1	1	3. Rgs6/B230323A14Rik
Kcna1	0.3848851668761537	0.06038151713329898	0.124	0.113	1	3. Rgs6/B230323A14Rik
Rpl39	0.385001816331809	0.09736547730731249	0.373	0.347	1	3. Rgs6/B230323A14Rik
Srpk2	0.3851082350781961	0.01386153866745321	0.784	0.767	1	3. Rgs6/B230323A14Rik
Shisa6	0.3851099144057026	0.048878675684255746	0.16	0.173	1	3. Rgs6/B230323A14Rik
Slc25a32	0.3851243043767313	-0.12126663738570453	0.078	0.14	1	3. Rgs6/B230323A14Rik
Klhl29	0.38543080169968097	0.0999606772491346	0.667	0.62	1	3. Rgs6/B230323A14Rik
Pcmt1	0.38566117572260744	0.10404202761065373	0.546	0.467	1	3. Rgs6/B230323A14Rik
Bcas2	0.38575696312130014	0.03275181328914034	0.268	0.267	1	3. Rgs6/B230323A14Rik
Atp13a3	0.38641162620480024	-0.11440093737558055	0.343	0.34	1	3. Rgs6/B230323A14Rik
Zmym2	0.3866174770238572	-0.22676330977181403	0.441	0.527	1	3. Rgs6/B230323A14Rik
Rpl15	0.3868620638555609	-0.07685803006813685	0.31	0.353	1	3. Rgs6/B230323A14Rik
Ddx10	0.3869073142339652	-0.03343707426421816	0.314	0.327	1	3. Rgs6/B230323A14Rik
Col8a1	0.38697779043316094	0.05045184677264958	0.193	0.187	1	3. Rgs6/B230323A14Rik
Gm16008	0.3870082840755171	-0.08090343978260689	0.121	0.12	1	3. Rgs6/B230323A14Rik
Tra2b	0.38702075734145225	-0.016279804917286533	0.422	0.42	1	3. Rgs6/B230323A14Rik
Fbxl2	0.3871188336134614	-0.046182976417223465	0.546	0.553	1	3. Rgs6/B230323A14Rik
Gm3002	0.38743663997719596	0.04144094441588758	0.092	0.1	1	3. Rgs6/B230323A14Rik
Prpf31	0.3875211047510249	0.11850797711672675	0.134	0.087	1	3. Rgs6/B230323A14Rik
Fam3c	0.3875761715272803	0.07639436096058577	0.15	0.16	1	3. Rgs6/B230323A14Rik
Tiam1	0.38770724682620594	-0.3120952145931811	0.265	0.353	1	3. Rgs6/B230323A14Rik
Map3k14	0.3877677721516028	0.10990292918029942	0.105	0.087	1	3. Rgs6/B230323A14Rik
Ttc17	0.38789088413836675	0.07340304822594224	0.461	0.447	1	3. Rgs6/B230323A14Rik
Riok1	0.38790622021676385	0.17229200478890583	0.291	0.22	1	3. Rgs6/B230323A14Rik
Kpna6	0.38829953770063114	0.005970761217344189	0.157	0.12	1	3. Rgs6/B230323A14Rik
Phykpl	0.3883747738458412	-0.06629595444295133	0.101	0.093	1	3. Rgs6/B230323A14Rik
Psmb6	0.38878728644682076	0.03473730986961271	0.131	0.147	1	3. Rgs6/B230323A14Rik
Scrt1	0.388936884636564	-0.01845679781861631	0.124	0.1	1	3. Rgs6/B230323A14Rik
Pcdh7	0.38924996772977083	0.1497046445227812	0.902	0.927	1	3. Rgs6/B230323A14Rik
0610030E20Rik	0.3892526627802362	-0.028507035015156668	0.199	0.193	1	3. Rgs6/B230323A14Rik
Apbb2	0.389340565657749	-0.028913505434063902	0.647	0.713	1	3. Rgs6/B230323A14Rik
Rnf166	0.3896890030385947	-0.15274195811164232	0.134	0.153	1	3. Rgs6/B230323A14Rik
Fcf1	0.3900970107321795	0.1700654981383482	0.183	0.147	1	3. Rgs6/B230323A14Rik
Pgam1	0.39023338538914215	0.1699438357209464	0.317	0.293	1	3. Rgs6/B230323A14Rik
Pdzrn4	0.3903296528297196	-0.006702795668527273	0.428	0.413	1	3. Rgs6/B230323A14Rik
Gnal	0.39034314882728943	-0.09617791598721659	0.359	0.427	1	3. Rgs6/B230323A14Rik
Tpd52l2	0.3903599113533341	0.009075712731270835	0.193	0.173	1	3. Rgs6/B230323A14Rik
Ago2	0.39036893672660533	0.04151005956903908	0.34	0.313	1	3. Rgs6/B230323A14Rik
Zfp821	0.3905847438526212	0.0025301673132591684	0.173	0.18	1	3. Rgs6/B230323A14Rik
Srrm3	0.3908472929202889	-0.2539178126815118	0.526	0.607	1	3. Rgs6/B230323A14Rik
Tmem263	0.3909873615554292	-0.11901291146737916	0.092	0.113	1	3. Rgs6/B230323A14Rik
Zfp53	0.39101110378048515	0.13016441481937013	0.124	0.113	1	3. Rgs6/B230323A14Rik
Ddx24	0.39152632636504286	0.04348948686308152	0.539	0.54	1	3. Rgs6/B230323A14Rik
Rnh1	0.3916533402690606	0.10097976276533854	0.137	0.087	1	3. Rgs6/B230323A14Rik
Nav2	0.3919514526732767	-0.12084470779013001	0.843	0.867	1	3. Rgs6/B230323A14Rik
Dgcr2	0.39198870436030203	-0.0315389533932926	0.229	0.227	1	3. Rgs6/B230323A14Rik
Rbms3	0.3920327291496112	-0.1686213546143751	0.317	0.34	1	3. Rgs6/B230323A14Rik
Fnip1	0.39212002860979034	-0.0419216749990321	0.444	0.427	1	3. Rgs6/B230323A14Rik
Runx1t1	0.3922386988094721	-0.08426034280993355	0.493	0.587	1	3. Rgs6/B230323A14Rik
Tbp	0.39227359777201387	0.06766893952043451	0.111	0.073	1	3. Rgs6/B230323A14Rik
Eri2	0.3925004728563796	-0.04807491220580612	0.078	0.12	1	3. Rgs6/B230323A14Rik
Tpm3	0.39288522090221845	0.015501369379022356	0.31	0.333	1	3. Rgs6/B230323A14Rik
Tmed5	0.39289929111334343	0.07449515103238968	0.176	0.14	1	3. Rgs6/B230323A14Rik
Ankrd13a	0.3930931296314991	0.016617218606011397	0.196	0.167	1	3. Rgs6/B230323A14Rik
Nob1	0.3931687398542889	0.018290434885094076	0.212	0.22	1	3. Rgs6/B230323A14Rik
Nefl	0.39351034367784216	0.008410956530751301	0.239	0.193	1	3. Rgs6/B230323A14Rik
Mre11a	0.39352014858351914	0.015210010794887152	0.121	0.113	1	3. Rgs6/B230323A14Rik
Arhgef4	0.3935396451497745	0.1792790683047421	0.275	0.187	1	3. Rgs6/B230323A14Rik
Senp6	0.3937198332088493	0.023374638093868194	0.5	0.513	1	3. Rgs6/B230323A14Rik
Rgl2	0.393903202842478	0.08357990877264182	0.163	0.147	1	3. Rgs6/B230323A14Rik
Kcnb2	0.39395883667454956	-0.23640078522756758	0.431	0.527	1	3. Rgs6/B230323A14Rik
Atp5d	0.39424021717346713	0.1809195027144505	0.19	0.18	1	3. Rgs6/B230323A14Rik
Mrpl13	0.39425698834927286	0.0639502596151495	0.137	0.1	1	3. Rgs6/B230323A14Rik
Hras	0.3945211287802408	0.02140421681308316	0.105	0.107	1	3. Rgs6/B230323A14Rik
Prkaa1	0.39474353323657274	-0.07074608169039065	0.114	0.153	1	3. Rgs6/B230323A14Rik
Hfm1	0.3948573105670543	-0.0012901227644162572	0.131	0.127	1	3. Rgs6/B230323A14Rik
Arf4	0.39486888660435304	-0.14880450997961558	0.275	0.333	1	3. Rgs6/B230323A14Rik
Whamm	0.39500714106649903	-0.0406095131523313	0.288	0.253	1	3. Rgs6/B230323A14Rik
Ikbkg	0.3950343933678979	0.23403126605062635	0.124	0.06	1	3. Rgs6/B230323A14Rik
Ttc7	0.3953150656489286	0.07916369520020813	0.127	0.073	1	3. Rgs6/B230323A14Rik
Mrps15	0.3953748590823141	0.007883084366154203	0.144	0.14	1	3. Rgs6/B230323A14Rik
Ercc8	0.3954538608769552	0.020173855859791034	0.134	0.133	1	3. Rgs6/B230323A14Rik
Slc50a1	0.3955606130683801	-0.03484333502673176	0.209	0.227	1	3. Rgs6/B230323A14Rik
Ankrd46	0.39558368587778703	0.1700902211285325	0.111	0.087	1	3. Rgs6/B230323A14Rik
Kmt2c	0.39562718041254835	-0.1437793311499791	0.562	0.607	1	3. Rgs6/B230323A14Rik
Azin1	0.3957149564998432	-0.05485514335840852	0.225	0.213	1	3. Rgs6/B230323A14Rik
2900093K20Rik	0.3957680489717876	-0.15356099817470342	0.114	0.16	1	3. Rgs6/B230323A14Rik
Ccdc59	0.39579983716064737	-0.014569053968887635	0.163	0.18	1	3. Rgs6/B230323A14Rik
Samd8	0.39619305743607336	0.07668413287076759	0.212	0.173	1	3. Rgs6/B230323A14Rik
Arnt2	0.3963729374775068	0.28129168495778467	0.444	0.367	1	3. Rgs6/B230323A14Rik
Slc11a2	0.39639447771779085	0.027310044027174185	0.206	0.173	1	3. Rgs6/B230323A14Rik
Sgip1	0.39651797649968146	-0.01573071923934588	0.866	0.913	1	3. Rgs6/B230323A14Rik
Xrcc5	0.39663831925627724	-0.05113818506471901	0.212	0.247	1	3. Rgs6/B230323A14Rik
Med25	0.39664797415443054	-0.0885849723460242	0.17	0.193	1	3. Rgs6/B230323A14Rik
Lrrc19	0.3966825782414116	-0.04813427776293877	0.176	0.207	1	3. Rgs6/B230323A14Rik
Asb8	0.39670363907932116	0.01850640574785173	0.121	0.14	1	3. Rgs6/B230323A14Rik
Klhl15	0.3967819368660027	-0.15903308594541815	0.167	0.2	1	3. Rgs6/B230323A14Rik
Kcnn3	0.3970886302188689	0.10447383434223384	0.186	0.147	1	3. Rgs6/B230323A14Rik
Clint1	0.3972025739503685	0.10278315435027274	0.284	0.26	1	3. Rgs6/B230323A14Rik
Trmt1l	0.39735904304626674	0.0068678691708461415	0.31	0.333	1	3. Rgs6/B230323A14Rik
Wdr1	0.39767258858314647	0.018741805437105824	0.078	0.107	1	3. Rgs6/B230323A14Rik
Tmem147	0.3978048908799465	-0.11599689060169549	0.268	0.307	1	3. Rgs6/B230323A14Rik
Pcbp3	0.39780512538516394	0.060516853799448156	0.369	0.327	1	3. Rgs6/B230323A14Rik
Golga4	0.3979145582436116	-0.021833955703381536	0.35	0.353	1	3. Rgs6/B230323A14Rik
Ppp6r3	0.39817234269584373	0.02352475227369788	0.539	0.487	1	3. Rgs6/B230323A14Rik
Hnrnpa1	0.3982913213928798	-0.10708105621283487	0.235	0.22	1	3. Rgs6/B230323A14Rik
Zbtb7c	0.3983614419965178	-0.1960520983288292	0.438	0.507	1	3. Rgs6/B230323A14Rik
Cryzl1	0.398410778838873	-0.062305299854363394	0.422	0.433	1	3. Rgs6/B230323A14Rik
Armc1	0.39845547266869	0.03228801690121247	0.127	0.113	1	3. Rgs6/B230323A14Rik
2610301B20Rik	0.3985634957337808	-0.07107191727978379	0.147	0.167	1	3. Rgs6/B230323A14Rik
Hsf2	0.39857721796254814	-0.20647284692777113	0.186	0.22	1	3. Rgs6/B230323A14Rik
Hic2	0.39908332765803994	0.06950851668470828	0.105	0.08	1	3. Rgs6/B230323A14Rik
Cntnap5c	0.39917652653991587	0.06390365016283583	0.624	0.707	1	3. Rgs6/B230323A14Rik
Ciapin1	0.3994366010946974	-0.04329970623469054	0.141	0.153	1	3. Rgs6/B230323A14Rik
Mmd	0.3994786816873534	-0.1342060132817119	0.196	0.207	1	3. Rgs6/B230323A14Rik
Osbpl5	0.3998083292810916	0.06092092016889342	0.108	0.067	1	3. Rgs6/B230323A14Rik
Acsl1	0.3999536185881918	0.04975279434449609	0.258	0.227	1	3. Rgs6/B230323A14Rik
Pbdc1	0.4002497877803649	0.024546747723301454	0.15	0.12	1	3. Rgs6/B230323A14Rik
Coq8b	0.40037265880125766	-0.0348446839101858	0.245	0.22	1	3. Rgs6/B230323A14Rik
Caskin1	0.400413363857281	-0.04479529649381464	0.235	0.233	1	3. Rgs6/B230323A14Rik
Reps2	0.4004145883702727	-0.15337736655430634	0.706	0.74	1	3. Rgs6/B230323A14Rik
Sinhcaf	0.40099880578523717	0.12387814142779269	0.124	0.1	1	3. Rgs6/B230323A14Rik
Ccnl2	0.4011165604179142	-0.10090664212770195	0.415	0.46	1	3. Rgs6/B230323A14Rik
Blzf1	0.4011995746548452	0.07288994376785873	0.147	0.133	1	3. Rgs6/B230323A14Rik
Zswim8	0.40152975101449323	0.19015409267369626	0.232	0.193	1	3. Rgs6/B230323A14Rik
Mga	0.401573292496021	-0.1509131461959281	0.392	0.427	1	3. Rgs6/B230323A14Rik
Mtx1	0.4018791853917498	0.009879123529211303	0.111	0.08	1	3. Rgs6/B230323A14Rik
Mid2	0.4019435151375105	0.12672559607090628	0.15	0.12	1	3. Rgs6/B230323A14Rik
Dph6	0.40212787927195826	-0.013537394222407628	0.281	0.293	1	3. Rgs6/B230323A14Rik
Gm28320	0.4028142857600586	0.04553597915425023	0.114	0.087	1	3. Rgs6/B230323A14Rik
Wasf2	0.4028310792417937	-0.06250113836772009	0.137	0.18	1	3. Rgs6/B230323A14Rik
Sept8	0.40302241468707767	-0.1966776551486399	0.121	0.18	1	3. Rgs6/B230323A14Rik
Rfwd3	0.403175949484697	-0.14220904113349658	0.101	0.16	1	3. Rgs6/B230323A14Rik
Rabep2	0.4034000293151405	0.04065355912445989	0.176	0.16	1	3. Rgs6/B230323A14Rik
Rps6ka1	0.4034466593087612	0.11519501364474086	0.131	0.073	1	3. Rgs6/B230323A14Rik
Sfxn3	0.40365340538132366	0.04150182347143422	0.154	0.14	1	3. Rgs6/B230323A14Rik
Pias4	0.40375034745991495	-0.04530473734385049	0.075	0.113	1	3. Rgs6/B230323A14Rik
Rpl22	0.4042142329720749	0.06382429309199489	0.147	0.1	1	3. Rgs6/B230323A14Rik
Gpsm1	0.4043377520170555	-0.02819799963125108	0.18	0.2	1	3. Rgs6/B230323A14Rik
Lamtor5	0.4044861688981857	-0.09942563459388626	0.101	0.173	1	3. Rgs6/B230323A14Rik
Gm31508	0.40449013587242943	-0.174973387042772	0.167	0.2	1	3. Rgs6/B230323A14Rik
Patz1	0.4045009320980708	-0.03712804739838138	0.15	0.167	1	3. Rgs6/B230323A14Rik
Arf5	0.40464530214185235	-0.010210074671804792	0.288	0.313	1	3. Rgs6/B230323A14Rik
Gspt2	0.40484798657896504	0.10495562606946438	0.105	0.073	1	3. Rgs6/B230323A14Rik
Abce1	0.4049007327787024	0.17945451363790987	0.239	0.167	1	3. Rgs6/B230323A14Rik
Dctn5	0.4049719866125599	-0.038256925300003464	0.108	0.133	1	3. Rgs6/B230323A14Rik
Ctps2	0.40507564574232025	-0.23597065453105792	0.291	0.353	1	3. Rgs6/B230323A14Rik
Dop1b	0.405151349187482	0.1080375583792641	0.271	0.247	1	3. Rgs6/B230323A14Rik
Fgd4	0.40517257984956323	0.06807872903816037	0.379	0.393	1	3. Rgs6/B230323A14Rik
Zfp385b	0.4052318781560761	0.1025509513908891	0.101	0.087	1	3. Rgs6/B230323A14Rik
3222401L13Rik	0.40530336329503414	0.20856104541810466	0.108	0.053	1	3. Rgs6/B230323A14Rik
Snx16	0.4056362760553022	-0.006033556307488863	0.137	0.153	1	3. Rgs6/B230323A14Rik
Cdh20	0.40576669789421865	0.1471682977111241	0.15	0.14	1	3. Rgs6/B230323A14Rik
Rwdd4a	0.4059488042387676	0.013525493210828077	0.088	0.1	1	3. Rgs6/B230323A14Rik
Ccnh	0.40605625812455554	-0.026922003094852265	0.33	0.313	1	3. Rgs6/B230323A14Rik
Abcb7	0.4062198545200762	-0.15013039836405262	0.245	0.293	1	3. Rgs6/B230323A14Rik
Rarg	0.406599915853432	-0.23274424343187744	0.046	0.14	1	3. Rgs6/B230323A14Rik
Adra1a	0.40670567878480307	3.10997885956954e-4	0.108	0.113	1	3. Rgs6/B230323A14Rik
Sgcd	0.4068268636811301	-0.10706760743647514	0.408	0.44	1	3. Rgs6/B230323A14Rik
Ick	0.40698477132224564	-0.0392305664034292	0.088	0.113	1	3. Rgs6/B230323A14Rik
Fus	0.40745600325744685	-0.06054482297709951	0.784	0.8	1	3. Rgs6/B230323A14Rik
Zfp846	0.4076144191818622	0.02788287184802274	0.261	0.26	1	3. Rgs6/B230323A14Rik
Strip2	0.40763604971003725	-0.1051183699617545	0.209	0.22	1	3. Rgs6/B230323A14Rik
Gm15614	0.40778586138141504	-0.3202900269582234	0.245	0.347	1	3. Rgs6/B230323A14Rik
Slk	0.40785214614881526	-0.10148092282199206	0.232	0.24	1	3. Rgs6/B230323A14Rik
Gse1	0.40806130116761774	-0.08356180730846208	0.539	0.573	1	3. Rgs6/B230323A14Rik
Kansl1	0.4080889219116014	-0.011479697955747437	0.778	0.813	1	3. Rgs6/B230323A14Rik
Gm28609	0.40821726530306496	-0.06784775132694071	0.121	0.133	1	3. Rgs6/B230323A14Rik
Mphosph10	0.40832293698847283	0.09810374694933588	0.114	0.067	1	3. Rgs6/B230323A14Rik
Ppp1cc	0.40843314278518716	-0.08286788622188745	0.141	0.14	1	3. Rgs6/B230323A14Rik
Huwe1	0.4084722856962286	-0.04024848615156307	0.582	0.62	1	3. Rgs6/B230323A14Rik
Gss	0.4085127208714049	0.11124676897051716	0.134	0.087	1	3. Rgs6/B230323A14Rik
Cemip2	0.4085855198195867	-0.009154422859563804	0.163	0.147	1	3. Rgs6/B230323A14Rik
Zfp598	0.40886899350744255	-0.05265207881892309	0.127	0.127	1	3. Rgs6/B230323A14Rik
Tmem56	0.40894670958039686	-0.009292837645576646	0.131	0.12	1	3. Rgs6/B230323A14Rik
Sema6d	0.40896234972168144	-0.19092965735661283	0.474	0.607	1	3. Rgs6/B230323A14Rik
Gm11802	0.4089640689090045	-0.04280063578112231	0.16	0.147	1	3. Rgs6/B230323A14Rik
Ppp1r10	0.40908674218376284	-0.02088737058435175	0.225	0.18	1	3. Rgs6/B230323A14Rik
Smc2	0.4092400055601969	-0.04298197452107361	0.108	0.12	1	3. Rgs6/B230323A14Rik
Lrch1	0.4094179905491227	0.06834710860827142	0.722	0.733	1	3. Rgs6/B230323A14Rik
Cgn	0.4100737635412294	0.09812177198069427	0.114	0.067	1	3. Rgs6/B230323A14Rik
Tmem127	0.4100778271222986	-0.06578286791542626	0.193	0.22	1	3. Rgs6/B230323A14Rik
Gan	0.41010282550430355	-0.06644285229627928	0.144	0.147	1	3. Rgs6/B230323A14Rik
Bbs4	0.4101245705115555	-0.10061810036760371	0.209	0.233	1	3. Rgs6/B230323A14Rik
Gpr180	0.41018702173951294	0.09622775148133597	0.144	0.093	1	3. Rgs6/B230323A14Rik
Unc13b	0.4106513693130883	-0.10214051020780479	0.327	0.32	1	3. Rgs6/B230323A14Rik
Naxe	0.41081648404298265	-0.04147828624550398	0.183	0.213	1	3. Rgs6/B230323A14Rik
Itgb3bp	0.4109586814271291	0.12471559846734581	0.31	0.253	1	3. Rgs6/B230323A14Rik
Agfg2	0.41118850533703455	-0.06520681501534786	0.173	0.193	1	3. Rgs6/B230323A14Rik
Dimt1	0.4112258477591709	0.06946042703334626	0.137	0.127	1	3. Rgs6/B230323A14Rik
Slc1a4	0.4112408747254591	0.08332798375543321	0.127	0.1	1	3. Rgs6/B230323A14Rik
Ilf2	0.41124863318234073	-0.011698955029052716	0.337	0.3	1	3. Rgs6/B230323A14Rik
Slc25a27	0.41130005058951924	0.05857066517079901	0.408	0.387	1	3. Rgs6/B230323A14Rik
Bcl2l13	0.4114218168009914	0.12174371128382155	0.18	0.16	1	3. Rgs6/B230323A14Rik
Prkar1a	0.4116395374157695	-0.08435622734534176	0.34	0.373	1	3. Rgs6/B230323A14Rik
Nipa2	0.4116967186630382	-0.19497720721430167	0.199	0.233	1	3. Rgs6/B230323A14Rik
Bicral	0.41169986713469275	-0.0171805499823654	0.572	0.587	1	3. Rgs6/B230323A14Rik
Nup107	0.41186891300108436	0.005151272575820265	0.111	0.1	1	3. Rgs6/B230323A14Rik
Gpr68	0.4119132858211326	0.045942215771327316	0.127	0.087	1	3. Rgs6/B230323A14Rik
Tmem39a	0.4119674538902165	0.11602876069380233	0.141	0.1	1	3. Rgs6/B230323A14Rik
Cxxc5	0.41206683761192026	-0.015733378370399148	0.134	0.113	1	3. Rgs6/B230323A14Rik
Fam111a	0.4124220639919883	-0.017561198840773895	0.127	0.113	1	3. Rgs6/B230323A14Rik
Rab23	0.4126306708497121	0.1471111419762632	0.114	0.06	1	3. Rgs6/B230323A14Rik
Cacna1i	0.41267348330050746	0.07398730808543091	0.258	0.227	1	3. Rgs6/B230323A14Rik
Kmt2e	0.41299568851068325	-0.19727417233372124	0.608	0.673	1	3. Rgs6/B230323A14Rik
Unc50	0.41308984018303446	0.07845694456650298	0.176	0.153	1	3. Rgs6/B230323A14Rik
Alk	0.4131412840779243	0.3523844441981627	0.206	0.14	1	3. Rgs6/B230323A14Rik
Ttc3	0.41339365415119117	-0.021117570762349214	0.961	0.973	1	3. Rgs6/B230323A14Rik
Hcfc1r1	0.4137725766809322	-0.03284061741781291	0.137	0.187	1	3. Rgs6/B230323A14Rik
Fn3k	0.413775686431567	0.04102230715502864	0.101	0.067	1	3. Rgs6/B230323A14Rik
Sap30bp	0.41398633841756655	0.047407031201962824	0.15	0.16	1	3. Rgs6/B230323A14Rik
Brd2	0.4139977581921355	0.08105712028606488	0.137	0.087	1	3. Rgs6/B230323A14Rik
Ptgr2	0.41414767796224716	0.0640590695771483	0.141	0.1	1	3. Rgs6/B230323A14Rik
Shroom2	0.4143095246321741	-0.06423838248228281	0.082	0.1	1	3. Rgs6/B230323A14Rik
Polr2k	0.41433563351634967	0.2267808153730883	0.141	0.073	1	3. Rgs6/B230323A14Rik
Pex5	0.4144834340779932	-0.1069492145612091	0.088	0.107	1	3. Rgs6/B230323A14Rik
Ncoa5	0.41478210825525574	0.0137168279839599	0.356	0.313	1	3. Rgs6/B230323A14Rik
Slc35f3	0.41485939252000603	-0.10562639465755214	0.176	0.187	1	3. Rgs6/B230323A14Rik
Akirin2	0.4148766602428016	0.10980819630230565	0.167	0.12	1	3. Rgs6/B230323A14Rik
Fbxl6	0.41488916357826355	0.08222207282102342	0.101	0.087	1	3. Rgs6/B230323A14Rik
Mcf2	0.4148912824759059	0.060097253941065576	0.144	0.093	1	3. Rgs6/B230323A14Rik
1110046J04Rik	0.4149755194222939	0.2245384434224591	0.196	0.093	1	3. Rgs6/B230323A14Rik
1810034E14Rik	0.4150675618770863	-0.07958744324519718	0.369	0.4	1	3. Rgs6/B230323A14Rik
Med13l	0.41530382587597803	0.049213981742463386	0.379	0.387	1	3. Rgs6/B230323A14Rik
Sec23b	0.4153972828862841	-0.16541793948190808	0.137	0.147	1	3. Rgs6/B230323A14Rik
Tada1	0.4156301799649762	0.06962963549855838	0.124	0.1	1	3. Rgs6/B230323A14Rik
C9orf72	0.4158102405684312	-0.03711211019088739	0.108	0.127	1	3. Rgs6/B230323A14Rik
2700069I18Rik	0.41581149696423036	-0.07972905352079285	0.441	0.513	1	3. Rgs6/B230323A14Rik
Ldlr	0.41584866966992473	0.19014229202567054	0.134	0.073	1	3. Rgs6/B230323A14Rik
Cnnm1	0.41618896305675657	0.11698590401243236	0.232	0.193	1	3. Rgs6/B230323A14Rik
Dph5	0.4163169976866208	-0.09845742851741418	0.082	0.147	1	3. Rgs6/B230323A14Rik
Kcnq1ot1	0.4163683342684498	0.056105780039948705	0.778	0.767	1	3. Rgs6/B230323A14Rik
Pigp	0.4164965105097811	-0.25674298198140205	0.131	0.213	1	3. Rgs6/B230323A14Rik
Pak7	0.41672405280009317	-0.10381401280661229	0.703	0.76	1	3. Rgs6/B230323A14Rik
Tbc1d30	0.4168257248635675	0.0666485350631647	0.173	0.147	1	3. Rgs6/B230323A14Rik
Emg1	0.4168582013394312	0.006529110422170192	0.108	0.107	1	3. Rgs6/B230323A14Rik
Snrpa1	0.41708829760797894	-0.009308576931034707	0.154	0.147	1	3. Rgs6/B230323A14Rik
Taf1a	0.41719910538009036	-0.20140807422124787	0.098	0.127	1	3. Rgs6/B230323A14Rik
Ccdc157	0.4175063664480759	0.057072616043309016	0.105	0.087	1	3. Rgs6/B230323A14Rik
Acat2	0.41759864979206185	0.07197377075103148	0.101	0.073	1	3. Rgs6/B230323A14Rik
Gm31282	0.41765710601839573	0.21018697700745134	0.141	0.06	1	3. Rgs6/B230323A14Rik
Gsap	0.4180136605565239	-0.049780173642246794	0.176	0.193	1	3. Rgs6/B230323A14Rik
Tmem39b	0.41823047114176315	0.10368196896958815	0.173	0.127	1	3. Rgs6/B230323A14Rik
Setd1b	0.41832201396632646	-0.19794550284789145	0.127	0.113	1	3. Rgs6/B230323A14Rik
Asb3	0.418499373553937	0.10314252796689471	0.48	0.46	1	3. Rgs6/B230323A14Rik
Bri3bp	0.41850742904896887	-0.14554379114559118	0.134	0.187	1	3. Rgs6/B230323A14Rik
Gm16066	0.418590478745926	-0.14122564710884072	0.078	0.113	1	3. Rgs6/B230323A14Rik
Nploc4	0.418663459683959	0.010855120611597435	0.235	0.24	1	3. Rgs6/B230323A14Rik
Fbxw7	0.418742679893564	0.047090814702735906	0.307	0.287	1	3. Rgs6/B230323A14Rik
Zfp955b	0.41885496929255783	-0.06605080932082813	0.183	0.167	1	3. Rgs6/B230323A14Rik
Prickle2	0.41906764316885503	0.17324830861697027	0.859	0.867	1	3. Rgs6/B230323A14Rik
4930556J24Rik	0.41907801700199965	0.05650397277297725	0.183	0.133	1	3. Rgs6/B230323A14Rik
Grm3	0.4192756471937403	-0.01770272311354626	0.324	0.327	1	3. Rgs6/B230323A14Rik
Prepl	0.41945196816781505	-0.2376480295605723	0.261	0.36	1	3. Rgs6/B230323A14Rik
Tmem237	0.4197422431460427	0.0071192954341966486	0.176	0.173	1	3. Rgs6/B230323A14Rik
Gpn1	0.4197898251054773	-0.08235521709248844	0.078	0.1	1	3. Rgs6/B230323A14Rik
Ddx49	0.4198375905490384	-0.05232042215612731	0.092	0.107	1	3. Rgs6/B230323A14Rik
Map3k10	0.41984725130667483	-0.18509497838970207	0.186	0.22	1	3. Rgs6/B230323A14Rik
Ppil4	0.42018702303335215	0.041102475303229524	0.304	0.247	1	3. Rgs6/B230323A14Rik
Pcbp1	0.420647860067571	0.19590899107543816	0.114	0.073	1	3. Rgs6/B230323A14Rik
Gramd1c	0.42074362114538366	-0.001814312967999221	0.176	0.173	1	3. Rgs6/B230323A14Rik
Pus3	0.42076842939798803	0.0346892499076506	0.111	0.1	1	3. Rgs6/B230323A14Rik
Mcm3ap	0.42080591083942753	0.005027646891284987	0.131	0.133	1	3. Rgs6/B230323A14Rik
Camsap3	0.420855692634747	-0.018545026755586863	0.098	0.1	1	3. Rgs6/B230323A14Rik
Immp2l	0.4209221047133411	0.1294956292262528	0.471	0.433	1	3. Rgs6/B230323A14Rik
Lzts1	0.4210594049146825	0.01724601007650406	0.281	0.287	1	3. Rgs6/B230323A14Rik
Tspoap1	0.42112597953700526	-0.09981195345534744	0.402	0.447	1	3. Rgs6/B230323A14Rik
Tvp23b	0.4212925222823555	0.032378821183935924	0.167	0.16	1	3. Rgs6/B230323A14Rik
Gm10069	0.42135997778360385	-0.175294149749965	0.137	0.2	1	3. Rgs6/B230323A14Rik
Hmces	0.42158698600720734	0.11613885910873678	0.124	0.08	1	3. Rgs6/B230323A14Rik
Trub2	0.42164383776193526	0.05846337559050607	0.163	0.14	1	3. Rgs6/B230323A14Rik
Agpat1	0.4216825497816302	0.04637927549463644	0.101	0.08	1	3. Rgs6/B230323A14Rik
Ptgds	0.4216944304427494	0.05073358872116185	0.186	0.207	1	3. Rgs6/B230323A14Rik
Ankrd12	0.4217006610542539	-0.13620684707921038	0.676	0.767	1	3. Rgs6/B230323A14Rik
Cttnbp2	0.42174825568988905	-0.019332692161099674	0.48	0.52	1	3. Rgs6/B230323A14Rik
Man2b1	0.42245742979028206	0.09953768057673204	0.131	0.087	1	3. Rgs6/B230323A14Rik
Nolc1	0.4227400061248008	-0.024626421424915557	0.085	0.107	1	3. Rgs6/B230323A14Rik
Rskr	0.42288747344337685	-0.06246897919968297	0.15	0.187	1	3. Rgs6/B230323A14Rik
Gm20732	0.42295576471542806	0.05741416353957707	0.203	0.16	1	3. Rgs6/B230323A14Rik
6030458C11Rik	0.4230201409418949	0.3030565713260243	0.17	0.1	1	3. Rgs6/B230323A14Rik
Agps	0.42381937833258304	-0.043913716394748725	0.258	0.273	1	3. Rgs6/B230323A14Rik
Scnm1	0.4238323092045769	0.013959211162159368	0.108	0.087	1	3. Rgs6/B230323A14Rik
Ccdc85b	0.4239932670283449	0.03400518647600265	0.15	0.14	1	3. Rgs6/B230323A14Rik
Agbl5	0.42403841849543117	0.018889613453283216	0.157	0.107	1	3. Rgs6/B230323A14Rik
Atp9b	0.4240438534368556	-0.1700239073649339	0.464	0.54	1	3. Rgs6/B230323A14Rik
Ncaph2	0.42408542115576936	-0.043941295122116364	0.147	0.193	1	3. Rgs6/B230323A14Rik
Mgst3	0.4241934218835004	-0.061768585497478934	0.111	0.173	1	3. Rgs6/B230323A14Rik
Efna3	0.4245576401909767	-0.10372889929391005	0.124	0.14	1	3. Rgs6/B230323A14Rik
Sptan1	0.42456571499975115	0.11427860251166932	0.618	0.547	1	3. Rgs6/B230323A14Rik
Mrps10	0.4246546136889742	5.433362531035435e-4	0.193	0.187	1	3. Rgs6/B230323A14Rik
Sirt1	0.4248667223806733	0.061671243678637855	0.144	0.087	1	3. Rgs6/B230323A14Rik
Gm3510	0.4249294580606635	0.0029511323266830924	0.19	0.193	1	3. Rgs6/B230323A14Rik
Agap1	0.42501273231386705	-0.0457891592011852	0.65	0.68	1	3. Rgs6/B230323A14Rik
Zfp651	0.42510052846771146	0.008639636355190577	0.092	0.1	1	3. Rgs6/B230323A14Rik
Tyw5	0.42527243013480076	-0.09874036204831935	0.114	0.113	1	3. Rgs6/B230323A14Rik
Kit	0.42533190206953503	-0.21337692352806803	0.356	0.413	1	3. Rgs6/B230323A14Rik
Ksr2	0.4253627303051509	1.7687139646827e-4	0.631	0.607	1	3. Rgs6/B230323A14Rik
Tada2a	0.4254878300950471	0.032741850515448756	0.268	0.28	1	3. Rgs6/B230323A14Rik
Hook2	0.42549783167463584	-0.003244176576624458	0.297	0.333	1	3. Rgs6/B230323A14Rik
Nrip2	0.4255832463902529	0.11853380941766839	0.124	0.1	1	3. Rgs6/B230323A14Rik
Peg13	0.4258531353121487	-0.07956939387527923	0.137	0.133	1	3. Rgs6/B230323A14Rik
Fam155a	0.42598938993191887	0.012245667604617871	1	1	1	3. Rgs6/B230323A14Rik
Endov	0.4260175464848675	-0.17415014952698502	0.036	0.107	1	3. Rgs6/B230323A14Rik
Stau2	0.4262464525866752	-0.16909150681964502	0.592	0.64	1	3. Rgs6/B230323A14Rik
Mpdu1	0.42645128904443486	-0.07224537954283039	0.101	0.133	1	3. Rgs6/B230323A14Rik
Herc2	0.42659335215749994	-0.2995043273255422	0.464	0.553	1	3. Rgs6/B230323A14Rik
Zfp763	0.4267776220981627	-0.07128509432964833	0.105	0.113	1	3. Rgs6/B230323A14Rik
Tmem131l	0.4268016254318406	-0.011125102765243366	0.239	0.227	1	3. Rgs6/B230323A14Rik
Dock10	0.42710499977828237	-0.02061372105955228	0.536	0.533	1	3. Rgs6/B230323A14Rik
Dtna	0.42710550094532856	0.03083784198224615	0.725	0.707	1	3. Rgs6/B230323A14Rik
Adcyap1r1	0.4272578222816626	0.04502138129851396	0.199	0.147	1	3. Rgs6/B230323A14Rik
Ndufs2	0.42748907435934963	-0.07039712647594076	0.141	0.153	1	3. Rgs6/B230323A14Rik
Pcnx3	0.4278978757593925	-0.016773215261180974	0.127	0.12	1	3. Rgs6/B230323A14Rik
Cryl1	0.42815416739040746	0.07192498348966744	0.118	0.093	1	3. Rgs6/B230323A14Rik
Iqgap1	0.42861585417794995	-0.09121337365003296	0.118	0.12	1	3. Rgs6/B230323A14Rik
Ncln	0.42901628973904254	-0.0065666450573898805	0.111	0.113	1	3. Rgs6/B230323A14Rik
Kxd1	0.42909779051020785	0.1399896253092059	0.18	0.173	1	3. Rgs6/B230323A14Rik
Tssc4	0.429168123658481	0.1399842713161544	0.111	0.08	1	3. Rgs6/B230323A14Rik
1700037H04Rik	0.42947889532241984	-0.019810757634927817	0.065	0.107	1	3. Rgs6/B230323A14Rik
Mrps14	0.42951100342172094	0.011174304568074167	0.19	0.147	1	3. Rgs6/B230323A14Rik
Ppil3	0.4295951618305643	-0.06327002768819623	0.108	0.133	1	3. Rgs6/B230323A14Rik
Zfp667	0.4298293661173808	0.01770892936292559	0.118	0.087	1	3. Rgs6/B230323A14Rik
Ntmt1	0.4299921660096241	-0.06441590898516314	0.137	0.167	1	3. Rgs6/B230323A14Rik
Gm12743	0.4301281411384265	0.016784288799666036	0.196	0.167	1	3. Rgs6/B230323A14Rik
Evl	0.43033534675725366	0.18311598534132334	0.608	0.54	1	3. Rgs6/B230323A14Rik
Arhgap20os	0.4304195021313523	-0.22787294973129008	0.069	0.12	1	3. Rgs6/B230323A14Rik
Dync1i2	0.4304291905079043	-0.18944729434237373	0.683	0.78	1	3. Rgs6/B230323A14Rik
Stat3	0.43059751391504286	0.11206754829357607	0.225	0.167	1	3. Rgs6/B230323A14Rik
Aamdc	0.43127852337786066	-0.0277624608297819	0.131	0.14	1	3. Rgs6/B230323A14Rik
Rps6ka5	0.43152660408336263	-0.13607737894398753	0.356	0.353	1	3. Rgs6/B230323A14Rik
Celf1	0.4316504187628099	0.015519832688795088	0.592	0.553	1	3. Rgs6/B230323A14Rik
Zc3h13	0.4317761765670409	-0.027351513443303554	0.389	0.38	1	3. Rgs6/B230323A14Rik
Snx4	0.4318848634969989	0.09555650589692205	0.193	0.147	1	3. Rgs6/B230323A14Rik
Chd9	0.43199947723792276	0.14672074103464716	0.817	0.773	1	3. Rgs6/B230323A14Rik
Uchl1os	0.43225667798738254	-0.03193576230214029	0.105	0.1	1	3. Rgs6/B230323A14Rik
Atp11a	0.43240686955548846	0.006038736065539396	0.196	0.16	1	3. Rgs6/B230323A14Rik
Chd7	0.43249267751726783	-0.02424961247100582	0.134	0.087	1	3. Rgs6/B230323A14Rik
Hdac2	0.4325573638348307	0.05315282655214665	0.176	0.18	1	3. Rgs6/B230323A14Rik
Zc3h4	0.4326371471789108	-0.01575798089763958	0.127	0.107	1	3. Rgs6/B230323A14Rik
Sirt4	0.4327335713734752	-0.09673230549640632	0.17	0.133	1	3. Rgs6/B230323A14Rik
Gm17178	0.43282256061847585	0.08419835080569579	0.108	0.093	1	3. Rgs6/B230323A14Rik
Mrpl45	0.4330367313857739	0.12270516295434175	0.114	0.08	1	3. Rgs6/B230323A14Rik
Snrnp27	0.43309137376767165	0.10057989512792054	0.212	0.213	1	3. Rgs6/B230323A14Rik
Edem2	0.4331823091964427	0.03337409291404081	0.111	0.107	1	3. Rgs6/B230323A14Rik
Tbc1d9	0.4332425906187311	-0.06168930457804389	0.278	0.287	1	3. Rgs6/B230323A14Rik
March11	0.43329916752199027	-0.2116198821418751	0.382	0.493	1	3. Rgs6/B230323A14Rik
Hapln4	0.43351084365259407	0.08046874777526603	0.15	0.107	1	3. Rgs6/B230323A14Rik
Med12l	0.4339611238495339	-0.10196960052208204	0.484	0.533	1	3. Rgs6/B230323A14Rik
Disp3	0.43412480238356277	0.017386194838977465	0.163	0.133	1	3. Rgs6/B230323A14Rik
Trpc3	0.4342151041604707	0.09504345799233233	0.186	0.16	1	3. Rgs6/B230323A14Rik
Rhbdd1	0.4345810215268941	0.10768223453451986	0.154	0.113	1	3. Rgs6/B230323A14Rik
Aak1	0.4345978234022573	0.08851511950294	0.415	0.387	1	3. Rgs6/B230323A14Rik
Etfdh	0.43532873298439867	0.014230036192249607	0.141	0.1	1	3. Rgs6/B230323A14Rik
Acp2	0.43557554533608367	-0.0175213419188458	0.137	0.12	1	3. Rgs6/B230323A14Rik
Numb	0.43576376027222524	0.07010302741003538	0.467	0.44	1	3. Rgs6/B230323A14Rik
Sgtb	0.4358190645440808	0.03543981758293535	0.176	0.167	1	3. Rgs6/B230323A14Rik
Gm20757	0.4359240611110333	0.03547940641812203	0.154	0.113	1	3. Rgs6/B230323A14Rik
Exoc7	0.4360297441424219	0.06014568236851289	0.118	0.12	1	3. Rgs6/B230323A14Rik
Hars	0.436053463842961	-0.1127351645942325	0.121	0.12	1	3. Rgs6/B230323A14Rik
Hgsnat	0.436126493738402	0.0452337726612268	0.196	0.173	1	3. Rgs6/B230323A14Rik
Glo1	0.43621393264786834	-0.14793580068977508	0.144	0.147	1	3. Rgs6/B230323A14Rik
Tnrc6b	0.43628709533997784	0.05196168177675631	0.729	0.727	1	3. Rgs6/B230323A14Rik
Trmt6	0.43635393006463974	0.1399382640094899	0.147	0.127	1	3. Rgs6/B230323A14Rik
Yeats2	0.43657450078997995	-0.15501533966042025	0.343	0.393	1	3. Rgs6/B230323A14Rik
Ndufs8	0.4365808300867362	-0.06931493751021223	0.105	0.16	1	3. Rgs6/B230323A14Rik
4732463B04Rik	0.4366322014939436	-0.10362371585443741	0.137	0.16	1	3. Rgs6/B230323A14Rik
Enox1	0.43667786024537214	0.0963947630388935	0.654	0.587	1	3. Rgs6/B230323A14Rik
Nsd1	0.43672464128586896	0.11976847853690442	0.706	0.673	1	3. Rgs6/B230323A14Rik
Tsr2	0.4372220861348628	0.040596239854970656	0.118	0.093	1	3. Rgs6/B230323A14Rik
Ccdc84	0.43737353903562576	-0.21324474721325987	0.141	0.2	1	3. Rgs6/B230323A14Rik
Tars2	0.43764195434403397	-0.006995241590212364	0.114	0.12	1	3. Rgs6/B230323A14Rik
Slc7a1	0.43770182935436847	0.03767676033904599	0.114	0.087	1	3. Rgs6/B230323A14Rik
Ankrd16	0.43778687470149735	-0.09457620567751746	0.154	0.173	1	3. Rgs6/B230323A14Rik
Gmeb1	0.4378378966931113	-0.014579644832149574	0.121	0.113	1	3. Rgs6/B230323A14Rik
Dcbld2	0.4378886935581686	0.031363241010442466	0.127	0.093	1	3. Rgs6/B230323A14Rik
Ubc	0.4379051181810439	-0.2102738562500226	0.288	0.327	1	3. Rgs6/B230323A14Rik
Dhcr24	0.4379855594963582	-0.04506416596423335	0.141	0.147	1	3. Rgs6/B230323A14Rik
Fxn	0.4380344341714014	-0.06059247531225265	0.069	0.1	1	3. Rgs6/B230323A14Rik
Atg4d	0.4380467806392637	0.09971280554792847	0.124	0.1	1	3. Rgs6/B230323A14Rik
Noct	0.43811658663543623	0.007444025941669263	0.137	0.147	1	3. Rgs6/B230323A14Rik
Atp8a2	0.43812725169998357	0.06213210861816032	0.739	0.74	1	3. Rgs6/B230323A14Rik
A630089N07Rik	0.4381909966922923	-0.0038479673376833334	0.297	0.253	1	3. Rgs6/B230323A14Rik
Pld5	0.43824860177620495	-0.016556573359685522	0.314	0.34	1	3. Rgs6/B230323A14Rik
Nom1	0.43835715505328654	-0.07207775977220315	0.18	0.193	1	3. Rgs6/B230323A14Rik
Rabepk	0.4384786467025589	0.11259581145327346	0.141	0.1	1	3. Rgs6/B230323A14Rik
Trnp1	0.4388018679195421	0.032860234358111085	0.105	0.093	1	3. Rgs6/B230323A14Rik
Adamts10	0.4391457526736501	0.003469287432323248	0.124	0.113	1	3. Rgs6/B230323A14Rik
Dennd1b	0.4392258766834925	0.04747296609394791	0.552	0.547	1	3. Rgs6/B230323A14Rik
Hexdc	0.43959821512047687	-0.013142034799979496	0.114	0.113	1	3. Rgs6/B230323A14Rik
Sarnp	0.43963854525862783	-0.03410327751821418	0.454	0.493	1	3. Rgs6/B230323A14Rik
P4hb	0.4398147698475132	0.10751309415485627	0.105	0.08	1	3. Rgs6/B230323A14Rik
Npas2	0.43999193486416144	-0.01871464878152812	0.157	0.133	1	3. Rgs6/B230323A14Rik
2210016L21Rik	0.44012880635296836	-0.11511156358766428	0.219	0.26	1	3. Rgs6/B230323A14Rik
Lypla2	0.4401832551805437	0.15197671492216733	0.131	0.073	1	3. Rgs6/B230323A14Rik
Abhd10	0.4403383777967065	-0.05263939613900262	0.118	0.12	1	3. Rgs6/B230323A14Rik
Dpysl3	0.44040534354343186	-0.1585802964779387	0.288	0.32	1	3. Rgs6/B230323A14Rik
Fads1	0.44049743689615295	-0.052614046596907105	0.111	0.127	1	3. Rgs6/B230323A14Rik
Alkbh3	0.4405362062274066	0.20491942139022126	0.176	0.1	1	3. Rgs6/B230323A14Rik
Tfe3	0.4405387519842276	0.012421531580169398	0.101	0.087	1	3. Rgs6/B230323A14Rik
Tshz2	0.44086876192891294	-0.07102479869024636	0.882	0.847	1	3. Rgs6/B230323A14Rik
Uba6	0.4409488561401086	-0.1403899367976188	0.297	0.327	1	3. Rgs6/B230323A14Rik
Gm36279	0.44097139297916055	0.055256661209520164	0.127	0.1	1	3. Rgs6/B230323A14Rik
Dlc1	0.4410060580515542	0.06448413761848126	0.314	0.353	1	3. Rgs6/B230323A14Rik
Med28	0.44113054240264976	0.28156661738151956	0.114	0.04	1	3. Rgs6/B230323A14Rik
Mir100hg	0.44113283831369454	-0.17502678713390507	0.778	0.833	1	3. Rgs6/B230323A14Rik
Ccdc159	0.44118246091443586	-0.1132836348374889	0.092	0.127	1	3. Rgs6/B230323A14Rik
Rcan3	0.4412115016314455	-0.03783631515791308	0.144	0.153	1	3. Rgs6/B230323A14Rik
Brinp3	0.44178359527092653	0.019225210392846748	0.719	0.753	1	3. Rgs6/B230323A14Rik
Edc4	0.4420504723516179	-0.15902969102888848	0.105	0.12	1	3. Rgs6/B230323A14Rik
Dtnb	0.4425495793211853	0.06481784089612819	0.641	0.667	1	3. Rgs6/B230323A14Rik
Chst9	0.44267073528394646	-0.06835537001720499	0.108	0.127	1	3. Rgs6/B230323A14Rik
Iscu	0.44270421039690316	0.29755251603590444	0.219	0.133	1	3. Rgs6/B230323A14Rik
Alms1	0.44302036846711645	0.1055835632232971	0.271	0.227	1	3. Rgs6/B230323A14Rik
Lca5l	0.44306079303493906	0.036611865006597605	0.114	0.087	1	3. Rgs6/B230323A14Rik
Rexo1	0.4432553405083173	0.07209640474055501	0.154	0.127	1	3. Rgs6/B230323A14Rik
Map1b	0.4432642163154358	-0.08666362867229926	0.85	0.84	1	3. Rgs6/B230323A14Rik
Skp2	0.44336475385258217	0.019470260677662582	0.105	0.087	1	3. Rgs6/B230323A14Rik
Nbea	0.4435354485090795	0.12974736849961843	0.895	0.88	1	3. Rgs6/B230323A14Rik
Slc35f1	0.4435578897484648	0.21761544328249705	0.69	0.613	1	3. Rgs6/B230323A14Rik
Ppie	0.44383793871755417	-0.09012592410239981	0.056	0.107	1	3. Rgs6/B230323A14Rik
Fbxo9	0.44389734789581836	-0.2854155587873492	0.173	0.24	1	3. Rgs6/B230323A14Rik
Slx4ip	0.4439009326790863	-0.04001485450139719	0.212	0.24	1	3. Rgs6/B230323A14Rik
Ptprn	0.44391957215458333	-0.12120311250825533	0.647	0.673	1	3. Rgs6/B230323A14Rik
Pak2	0.4439416301683142	-0.09126091488228238	0.242	0.26	1	3. Rgs6/B230323A14Rik
Acbd6	0.44420932221179976	-0.018499671576719612	0.461	0.467	1	3. Rgs6/B230323A14Rik
Fam228b	0.44427669234129175	0.07920611344466544	0.118	0.093	1	3. Rgs6/B230323A14Rik
Rnf126	0.44435417302956237	0.1475493444919565	0.131	0.107	1	3. Rgs6/B230323A14Rik
Psmb3	0.44449305968441216	-0.13754639826151627	0.131	0.147	1	3. Rgs6/B230323A14Rik
Kcnk1	0.4447790873887673	0.2604988987389792	0.131	0.06	1	3. Rgs6/B230323A14Rik
Atp2b3	0.4447840447538579	0.00882967029349313	0.307	0.293	1	3. Rgs6/B230323A14Rik
Zmynd11	0.445137698754429	0.02964264014460749	0.549	0.54	1	3. Rgs6/B230323A14Rik
Ubfd1	0.4452512656993426	-0.09713114169063014	0.111	0.14	1	3. Rgs6/B230323A14Rik
Ssu72	0.4453813521345343	-0.15223375804416028	0.176	0.24	1	3. Rgs6/B230323A14Rik
Gsk3b	0.44540767244633545	-0.011206056636675621	0.575	0.62	1	3. Rgs6/B230323A14Rik
Slu7	0.4455211074328787	0.04524327194840749	0.124	0.1	1	3. Rgs6/B230323A14Rik
Il27	0.4455593492541025	-0.004372448038958143	0.118	0.087	1	3. Rgs6/B230323A14Rik
Glrx2	0.4456281308801077	0.062438814420528954	0.137	0.107	1	3. Rgs6/B230323A14Rik
Snrpa	0.44569430411980526	0.03699787604381527	0.111	0.093	1	3. Rgs6/B230323A14Rik
Akap1	0.44585140503419035	0.034721882549069216	0.141	0.113	1	3. Rgs6/B230323A14Rik
Scn5a	0.44585316647641976	0.04333409494195334	0.163	0.173	1	3. Rgs6/B230323A14Rik
Mgat5b	0.44608626202589935	-0.02319160961070038	0.101	0.113	1	3. Rgs6/B230323A14Rik
Cipc	0.44621600501610514	0.09769287213710842	0.196	0.153	1	3. Rgs6/B230323A14Rik
Pcolce2	0.4465091825594239	-0.09909597262840125	0.098	0.14	1	3. Rgs6/B230323A14Rik
Bmp2k	0.44652706557712085	0.07072362506140048	0.134	0.087	1	3. Rgs6/B230323A14Rik
Serbp1	0.4466409721990408	-0.2704462197308495	0.369	0.427	1	3. Rgs6/B230323A14Rik
Tmem258	0.4467093698235206	0.04407292146294972	0.127	0.12	1	3. Rgs6/B230323A14Rik
Klhl18	0.44673651796539304	0.26676257273121795	0.203	0.127	1	3. Rgs6/B230323A14Rik
Prtg	0.44673875308185107	-0.1127510542153238	0.092	0.12	1	3. Rgs6/B230323A14Rik
Gabra4	0.44673944269512444	-0.20039323992689972	0.408	0.46	1	3. Rgs6/B230323A14Rik
Lin52	0.4468537690175841	0.06395681375196283	0.314	0.267	1	3. Rgs6/B230323A14Rik
Slc1a6	0.4468873851891224	0.049483295393514204	0.154	0.133	1	3. Rgs6/B230323A14Rik
Slf1	0.44717379425140136	-0.10070350423789542	0.415	0.42	1	3. Rgs6/B230323A14Rik
Tmem35a	0.4476218534332702	-0.059864220752545605	0.111	0.147	1	3. Rgs6/B230323A14Rik
Tprkb	0.4476830441176665	0.04604423724649159	0.17	0.14	1	3. Rgs6/B230323A14Rik
Hyou1	0.4478251214874163	0.05264916655833432	0.131	0.087	1	3. Rgs6/B230323A14Rik
Bace1	0.4478306802613756	-0.06687933771422161	0.173	0.187	1	3. Rgs6/B230323A14Rik
Mrpl23	0.4479185356196531	0.04848518519665623	0.167	0.147	1	3. Rgs6/B230323A14Rik
Snrpb	0.44800463018434405	-0.047071807939351784	0.186	0.187	1	3. Rgs6/B230323A14Rik
Atl3	0.44814017429359987	-0.13904149011682854	0.252	0.333	1	3. Rgs6/B230323A14Rik
Prkrip1	0.448300908477466	-0.1601533842131566	0.098	0.133	1	3. Rgs6/B230323A14Rik
Efcab2	0.4484206891062845	0.1257793345895608	0.186	0.14	1	3. Rgs6/B230323A14Rik
Frrs1l	0.4484266741193101	0.026660495923190752	0.386	0.38	1	3. Rgs6/B230323A14Rik
Lcorl	0.448486920437019	-0.08626703351329612	0.353	0.353	1	3. Rgs6/B230323A14Rik
Exosc8	0.4485214965045737	0.011650943767823746	0.137	0.087	1	3. Rgs6/B230323A14Rik
Ufl1	0.4486497678037974	0.020462323141330785	0.265	0.22	1	3. Rgs6/B230323A14Rik
Nup85	0.44871991370826225	0.01983106852677083	0.105	0.1	1	3. Rgs6/B230323A14Rik
Sub1	0.4487332482671601	0.10161711587569211	0.327	0.293	1	3. Rgs6/B230323A14Rik
Nol8	0.449250092262874	-0.0896654534589813	0.111	0.127	1	3. Rgs6/B230323A14Rik
Cdc123	0.4493409051064238	0.03534119714241357	0.239	0.273	1	3. Rgs6/B230323A14Rik
Rffl	0.4498832517908729	-0.007267436489280188	0.232	0.2	1	3. Rgs6/B230323A14Rik
C130073E24Rik	0.45001357833609124	0.018348567931456394	0.101	0.113	1	3. Rgs6/B230323A14Rik
Rmst	0.4503326156159767	0.07838224259015192	0.993	1	1	3. Rgs6/B230323A14Rik
Sec24c	0.45048535857213345	-0.003472128029190169	0.114	0.107	1	3. Rgs6/B230323A14Rik
Tubb3	0.45057270059968124	-0.1367589511156866	0.346	0.38	1	3. Rgs6/B230323A14Rik
Trmt2a	0.45067136064083907	-0.030987582897121835	0.124	0.12	1	3. Rgs6/B230323A14Rik
Lyst	0.45074762996668144	0.09354982109388199	0.333	0.307	1	3. Rgs6/B230323A14Rik
Rpa1	0.4508648562116718	0.05649090500642867	0.121	0.08	1	3. Rgs6/B230323A14Rik
Pop1	0.4509107469555602	-0.05603134063985374	0.108	0.093	1	3. Rgs6/B230323A14Rik
Kcnc1	0.4510105437875691	-0.047981925750696264	0.425	0.447	1	3. Rgs6/B230323A14Rik
Zfp512b	0.4510261293839664	-0.016024511799890395	0.111	0.087	1	3. Rgs6/B230323A14Rik
Mrps7	0.451186406634569	0.02515661131653696	0.105	0.113	1	3. Rgs6/B230323A14Rik
Creb3	0.4512076271269155	-0.0063263597195648	0.105	0.107	1	3. Rgs6/B230323A14Rik
Smim26	0.451265160347863	0.020983570307477717	0.141	0.16	1	3. Rgs6/B230323A14Rik
Stxbp5l	0.4513648687871309	0.07132570381902203	0.775	0.773	1	3. Rgs6/B230323A14Rik
Ntm	0.4517678553193356	0.13472268005668475	1	1	1	3. Rgs6/B230323A14Rik
Tceal5	0.452069087938583	-0.10329513365919751	0.232	0.273	1	3. Rgs6/B230323A14Rik
Arhgef1	0.45208431421791395	0.08878655228445548	0.199	0.16	1	3. Rgs6/B230323A14Rik
Dicer1	0.45213281499518554	0.08571396256355979	0.337	0.28	1	3. Rgs6/B230323A14Rik
Kctd17	0.45222884896971527	0.09216019451154234	0.154	0.107	1	3. Rgs6/B230323A14Rik
Lhfpl3	0.45275421047065884	-0.07949163090713096	0.781	0.82	1	3. Rgs6/B230323A14Rik
Sdhaf2	0.4532035189731871	0.013666251184545036	0.095	0.1	1	3. Rgs6/B230323A14Rik
Dnajc8	0.45343742478628046	-0.05532476341038073	0.304	0.367	1	3. Rgs6/B230323A14Rik
Ralgps1	0.45344636180502684	-0.06449133157202191	0.605	0.593	1	3. Rgs6/B230323A14Rik
Mef2d	0.4534498559940934	-6.041091831554546e-5	0.31	0.327	1	3. Rgs6/B230323A14Rik
Ngly1	0.4534611062715849	0.10382834212992148	0.147	0.113	1	3. Rgs6/B230323A14Rik
Spopl	0.4534992670615244	-0.07727894503563021	0.206	0.233	1	3. Rgs6/B230323A14Rik
Ass1	0.4536754614230665	-0.003003533044737272	0.144	0.127	1	3. Rgs6/B230323A14Rik
Snx21	0.4537909773946813	-0.14420178811948814	0.209	0.307	1	3. Rgs6/B230323A14Rik
Tomm22	0.4540096419481333	0.12567897771847725	0.105	0.093	1	3. Rgs6/B230323A14Rik
Kcnk10	0.45419729079409427	-0.005258951875851681	0.105	0.093	1	3. Rgs6/B230323A14Rik
Rgma	0.45432052189106775	-0.13631296825693529	0.134	0.153	1	3. Rgs6/B230323A14Rik
Bex4	0.45463018548051753	0.023468505943619378	0.118	0.113	1	3. Rgs6/B230323A14Rik
Ebf4	0.4546948234111569	0.04581718127456336	0.147	0.147	1	3. Rgs6/B230323A14Rik
Zfyve26	0.4552187285647269	-0.02374612031511808	0.163	0.167	1	3. Rgs6/B230323A14Rik
Mapkapk2	0.45524774668174633	0.11432569158178212	0.124	0.08	1	3. Rgs6/B230323A14Rik
Hsph1	0.4558210292217326	-0.08940695907001062	0.209	0.22	1	3. Rgs6/B230323A14Rik
Sdhaf3	0.4558831582496229	0.11947751412040222	0.16	0.127	1	3. Rgs6/B230323A14Rik
Hspd1	0.45620047344643877	-0.08663843872795884	0.127	0.16	1	3. Rgs6/B230323A14Rik
Adam9	0.4562949397302593	0.11179406228970135	0.203	0.153	1	3. Rgs6/B230323A14Rik
Polr1a	0.4562986788756318	0.051263190250862734	0.176	0.167	1	3. Rgs6/B230323A14Rik
Mitf	0.45634882723266823	0.13197366759163565	0.281	0.24	1	3. Rgs6/B230323A14Rik
Mtrex	0.4564913604448598	-0.019089112094834992	0.265	0.24	1	3. Rgs6/B230323A14Rik
Dock3	0.4564940036420014	-0.16808253059730305	0.814	0.833	1	3. Rgs6/B230323A14Rik
Atxn2	0.45655049438562983	-0.09567999179916042	0.497	0.5	1	3. Rgs6/B230323A14Rik
Srpr	0.45656135496878375	-0.12362406045223306	0.301	0.293	1	3. Rgs6/B230323A14Rik
Cyhr1	0.45659216380365836	-0.15396253448194586	0.18	0.173	1	3. Rgs6/B230323A14Rik
Cdh11	0.45692595818868775	-0.03686575741084264	0.722	0.833	1	3. Rgs6/B230323A14Rik
Stox2	0.4571382457296877	-0.12734333279674992	0.582	0.627	1	3. Rgs6/B230323A14Rik
Ptprr	0.4572334943504436	-0.11824763101031976	0.307	0.333	1	3. Rgs6/B230323A14Rik
Zdhhc5	0.45738040571661076	-0.03658626271869758	0.118	0.153	1	3. Rgs6/B230323A14Rik
Sox4	0.4573938876064914	0.032127345640825256	0.105	0.087	1	3. Rgs6/B230323A14Rik
Szrd1	0.45748229569603033	0.10111783281838813	0.137	0.113	1	3. Rgs6/B230323A14Rik
Erc1	0.4575493635693385	-0.0745529452327851	0.523	0.56	1	3. Rgs6/B230323A14Rik
Zfp938	0.4579969816750532	0.04569132422818978	0.095	0.12	1	3. Rgs6/B230323A14Rik
Tma7	0.4581105631939576	0.025446095885228837	0.31	0.333	1	3. Rgs6/B230323A14Rik
Sash1	0.4583314994194211	-0.02199485141461649	0.127	0.133	1	3. Rgs6/B230323A14Rik
Tmed4	0.45843140129801563	0.054740646186278386	0.196	0.18	1	3. Rgs6/B230323A14Rik
Cep19	0.45847515181325543	-0.1400981923791343	0.154	0.187	1	3. Rgs6/B230323A14Rik
Fundc2	0.45861911232319774	-0.08232906241781296	0.098	0.113	1	3. Rgs6/B230323A14Rik
Slc25a16	0.45871364286797156	0.034583575533568556	0.118	0.133	1	3. Rgs6/B230323A14Rik
Meis3	0.4588741598581109	0.009701907758893402	0.147	0.147	1	3. Rgs6/B230323A14Rik
Zfp942	0.458991581641096	-0.08141401933102727	0.111	0.12	1	3. Rgs6/B230323A14Rik
Rgs10	0.45958577337849926	-0.12384194046209063	0.118	0.147	1	3. Rgs6/B230323A14Rik
Slc43a2	0.4595987056255826	-0.18999286555406153	0.167	0.193	1	3. Rgs6/B230323A14Rik
Sorbs2	0.4597336428149309	-0.0703692158527871	0.696	0.767	1	3. Rgs6/B230323A14Rik
4930517O19Rik	0.45990628137039297	-0.04658695725161954	0.379	0.367	1	3. Rgs6/B230323A14Rik
Mrpl52	0.46024453496375994	0.14155839062872566	0.16	0.133	1	3. Rgs6/B230323A14Rik
Erbb4	0.4602553995798652	-0.20813697062492165	0.304	0.327	1	3. Rgs6/B230323A14Rik
Tubb4a	0.4602635553154101	-0.0072513873168911225	0.242	0.253	1	3. Rgs6/B230323A14Rik
Usp11	0.46027542251139925	-0.06716505985177712	0.248	0.233	1	3. Rgs6/B230323A14Rik
Ipo5	0.46036932490413407	-0.02207832500029072	0.147	0.14	1	3. Rgs6/B230323A14Rik
Eef1d	0.46052172988392687	-0.010844182259793722	0.137	0.14	1	3. Rgs6/B230323A14Rik
Map7	0.460649072718286	0.06988297331207893	0.526	0.48	1	3. Rgs6/B230323A14Rik
Sppl2b	0.4606754303443975	0.21792395860992436	0.127	0.047	1	3. Rgs6/B230323A14Rik
Zfp719	0.4608137054511525	-0.03272932390169142	0.105	0.093	1	3. Rgs6/B230323A14Rik
Abcb8	0.46101312384256954	0.07536099332273283	0.121	0.113	1	3. Rgs6/B230323A14Rik
Ap2m1	0.46111799123315805	-0.02477416307662461	0.206	0.18	1	3. Rgs6/B230323A14Rik
Ofd1	0.4612790096119288	-0.13211368736081486	0.131	0.133	1	3. Rgs6/B230323A14Rik
Drc3	0.461290364078898	0.1074260895536347	0.15	0.127	1	3. Rgs6/B230323A14Rik
Oxct1	0.46144193844318776	-0.05815972358335508	0.614	0.62	1	3. Rgs6/B230323A14Rik
Mef2c	0.4618244493111662	-0.10828761578079815	0.176	0.227	1	3. Rgs6/B230323A14Rik
Zfand5	0.46191043845240337	0.018990142505442065	0.265	0.227	1	3. Rgs6/B230323A14Rik
Washc3	0.4619934419102021	-0.018536828673588412	0.075	0.1	1	3. Rgs6/B230323A14Rik
Rnft2	0.46200182037560844	0.05164112763997947	0.18	0.14	1	3. Rgs6/B230323A14Rik
Asns	0.462338324505781	-0.045401088432030334	0.098	0.1	1	3. Rgs6/B230323A14Rik
Coil	0.4623816011811835	0.007812866038918176	0.108	0.12	1	3. Rgs6/B230323A14Rik
Asic2	0.4624100674178474	0.11830611860866469	0.882	0.913	1	3. Rgs6/B230323A14Rik
Apobec4	0.46245129223840287	0.11336875964297152	0.105	0.073	1	3. Rgs6/B230323A14Rik
Eif3c	0.4625251705512375	-0.0991448594420768	0.219	0.22	1	3. Rgs6/B230323A14Rik
Nipsnap1	0.46259524610530905	-0.0710432576329666	0.232	0.227	1	3. Rgs6/B230323A14Rik
Tug1	0.46271550376063453	0.045445202142580965	0.127	0.1	1	3. Rgs6/B230323A14Rik
Gm38250	0.46288753552455336	0.1807000736473335	0.147	0.1	1	3. Rgs6/B230323A14Rik
Fbxo2	0.4629148567176213	0.043791684431520206	0.098	0.107	1	3. Rgs6/B230323A14Rik
3110082I17Rik	0.46325851428002257	-0.08619970233850233	0.176	0.2	1	3. Rgs6/B230323A14Rik
Elavl2	0.4637981154725611	0.0038305261767028753	0.565	0.627	1	3. Rgs6/B230323A14Rik
Gin1	0.46383038993519193	-0.04015699739866563	0.176	0.167	1	3. Rgs6/B230323A14Rik
Nrp1	0.4641457015557466	-0.030251178310060745	0.876	0.873	1	3. Rgs6/B230323A14Rik
Myo1b	0.46414621474771534	-0.0956485907527222	0.163	0.153	1	3. Rgs6/B230323A14Rik
Rasa4	0.46455906132693386	0.06136791039485545	0.111	0.093	1	3. Rgs6/B230323A14Rik
Nupl2	0.46467107677580655	0.08307033068542638	0.108	0.113	1	3. Rgs6/B230323A14Rik
Dpy30	0.4647344385178851	-0.04553639924204611	0.183	0.193	1	3. Rgs6/B230323A14Rik
Zfp110	0.4648750934791621	0.1377472649781746	0.124	0.093	1	3. Rgs6/B230323A14Rik
Kri1	0.4652018586053964	0.17066965716189622	0.157	0.113	1	3. Rgs6/B230323A14Rik
Dcaf12	0.4652777809668601	-0.08975455202285171	0.114	0.14	1	3. Rgs6/B230323A14Rik
Afdn	0.4653400814337495	-0.12353615248893512	0.471	0.513	1	3. Rgs6/B230323A14Rik
Dmxl2	0.46561667673262946	-0.023669670821243383	0.428	0.493	1	3. Rgs6/B230323A14Rik
Cdk13	0.46572308260565004	-0.1356665687035753	0.399	0.473	1	3. Rgs6/B230323A14Rik
Cotl1	0.4658577618370745	0.04303479426206275	0.118	0.113	1	3. Rgs6/B230323A14Rik
Cers6	0.4660874396809265	0.06770491500048975	0.131	0.127	1	3. Rgs6/B230323A14Rik
Ctnnd2	0.46618728080660354	0.01927529622002444	0.908	0.94	1	3. Rgs6/B230323A14Rik
Uspl1	0.466327192593801	-0.11814213732542045	0.095	0.167	1	3. Rgs6/B230323A14Rik
Tdp1	0.46634893619968754	0.07792600260007224	0.121	0.113	1	3. Rgs6/B230323A14Rik
Tm9sf3	0.46655359065482294	-0.16108009784835542	0.327	0.367	1	3. Rgs6/B230323A14Rik
Gpld1	0.4665682726774975	-0.17623284902536795	0.265	0.3	1	3. Rgs6/B230323A14Rik
Ube2d2a	0.4666905359635505	0.09764911222641315	0.438	0.4	1	3. Rgs6/B230323A14Rik
Tomm70a	0.46685193278396503	0.04026391716911293	0.261	0.273	1	3. Rgs6/B230323A14Rik
Rasal2	0.4668902328857212	-0.06872050901721405	0.869	0.893	1	3. Rgs6/B230323A14Rik
Emc2	0.46702289853196965	-0.0653230793225883	0.183	0.207	1	3. Rgs6/B230323A14Rik
Wac	0.4675673626844403	-0.1421358667045578	0.493	0.487	1	3. Rgs6/B230323A14Rik
Fkrp	0.46774658212184517	-0.07617447934212324	0.114	0.12	1	3. Rgs6/B230323A14Rik
Ubtf	0.4677684045950627	0.01975380857317463	0.114	0.08	1	3. Rgs6/B230323A14Rik
Me1	0.4677840276515697	-0.0768726714013509	0.219	0.253	1	3. Rgs6/B230323A14Rik
Fahd1	0.4678933887899266	0.1444232497014401	0.108	0.08	1	3. Rgs6/B230323A14Rik
Dclk2	0.46806940818492043	0.1481055249149853	0.444	0.393	1	3. Rgs6/B230323A14Rik
Otud5	0.4681676376956205	-0.026613572470041313	0.154	0.127	1	3. Rgs6/B230323A14Rik
Zc3h14	0.4682939604833851	-0.15280850487583086	0.35	0.333	1	3. Rgs6/B230323A14Rik
Cbfb	0.468312264946461	-0.24067735028646403	0.062	0.127	1	3. Rgs6/B230323A14Rik
Armcx5	0.4683463642945115	-0.010695575978314054	0.134	0.1	1	3. Rgs6/B230323A14Rik
Dancr	0.4685551259399385	0.06877890098879902	0.186	0.18	1	3. Rgs6/B230323A14Rik
Inpp5a	0.46873583356286175	-0.1908440110214552	0.376	0.4	1	3. Rgs6/B230323A14Rik
Gpatch1	0.46897299487664534	-0.007710364914075174	0.225	0.233	1	3. Rgs6/B230323A14Rik
Rab22a	0.46907418315255994	0.062339329505504165	0.101	0.073	1	3. Rgs6/B230323A14Rik
Wiz	0.469126524300709	0.01486560453588473	0.101	0.087	1	3. Rgs6/B230323A14Rik
Atp2c1	0.4691442588416827	0.041301460112756816	0.742	0.72	1	3. Rgs6/B230323A14Rik
Pclo	0.47025920178845176	0.0482612091396466	0.899	0.927	1	3. Rgs6/B230323A14Rik
Garnl3	0.4704187800962495	-0.05210366696291158	0.467	0.5	1	3. Rgs6/B230323A14Rik
Chchd3	0.4704447015432021	0.03599002690681252	0.533	0.547	1	3. Rgs6/B230323A14Rik
Cd83	0.4704551410331579	0.008553412285079554	0.092	0.113	1	3. Rgs6/B230323A14Rik
Plekha5	0.47063354956631787	-0.06632529523501685	0.804	0.807	1	3. Rgs6/B230323A14Rik
Rasgrf1	0.4708702966525742	0.13854108104233376	0.83	0.793	1	3. Rgs6/B230323A14Rik
Fer	0.471392541491073	0.07444077897400048	0.516	0.5	1	3. Rgs6/B230323A14Rik
Ctxn2	0.47140462757819	0.06224459986322617	0.163	0.133	1	3. Rgs6/B230323A14Rik
Drp2	0.4714135644762176	-0.04515011128252727	0.114	0.12	1	3. Rgs6/B230323A14Rik
Coro2a	0.4714756033642302	-5.488788045287241e-4	0.101	0.06	1	3. Rgs6/B230323A14Rik
Kcnip4	0.47168859862020535	0.20621301876522846	0.925	0.947	1	3. Rgs6/B230323A14Rik
Lnpk	0.4716925487576688	0.01573726730789793	0.706	0.707	1	3. Rgs6/B230323A14Rik
Nrcam	0.47174399198246325	-0.12715837851995815	0.735	0.74	1	3. Rgs6/B230323A14Rik
Ap4s1	0.4718473421722789	-0.018619704894199396	0.307	0.287	1	3. Rgs6/B230323A14Rik
Igfbp7	0.47188331903524255	-0.23293590185489121	0.137	0.187	1	3. Rgs6/B230323A14Rik
Tab1	0.4723632592894183	0.16245312268530077	0.118	0.047	1	3. Rgs6/B230323A14Rik
Ap1m1	0.4723662237401366	-0.097448061962015	0.147	0.18	1	3. Rgs6/B230323A14Rik
Taf4	0.47237212474328255	-0.14381531128681613	0.085	0.14	1	3. Rgs6/B230323A14Rik
Stk3	0.47242825760836304	-7.805129585307657e-4	0.317	0.273	1	3. Rgs6/B230323A14Rik
Tmem186	0.4727441886406345	0.1272352993833481	0.206	0.193	1	3. Rgs6/B230323A14Rik
Acsl3	0.47281324856347856	-0.08369759988953496	0.288	0.307	1	3. Rgs6/B230323A14Rik
Abcb10	0.4732218235600284	0.03791764397215519	0.144	0.133	1	3. Rgs6/B230323A14Rik
Adamtsl1	0.4733822061356002	-0.02635979733467031	0.288	0.32	1	3. Rgs6/B230323A14Rik
Sik3	0.4735179681012458	0.033294763308126196	0.742	0.747	1	3. Rgs6/B230323A14Rik
Slc38a7	0.4735631201483522	-0.13080616143725	0.092	0.14	1	3. Rgs6/B230323A14Rik
Arrdc1	0.4736727401567081	-0.010083624444066352	0.118	0.12	1	3. Rgs6/B230323A14Rik
Dcc	0.4736978157828339	0.22663811725783933	0.954	0.94	1	3. Rgs6/B230323A14Rik
Endod1	0.47416200058005126	-0.12493175557682584	0.16	0.18	1	3. Rgs6/B230323A14Rik
Pim2	0.4743349873277709	-0.14416327263535023	0.154	0.207	1	3. Rgs6/B230323A14Rik
Ubxn2b	0.47460403910146687	-0.04215307409450525	0.141	0.127	1	3. Rgs6/B230323A14Rik
Rtel1	0.474955149375477	0.05354303780163655	0.101	0.1	1	3. Rgs6/B230323A14Rik
Angpt2	0.47556517273318344	-0.10149365048819314	0.137	0.153	1	3. Rgs6/B230323A14Rik
Crppa	0.47558975164826567	0.015219504687046692	0.363	0.34	1	3. Rgs6/B230323A14Rik
Ubxn7	0.47575181272486416	-0.10166659136966216	0.324	0.36	1	3. Rgs6/B230323A14Rik
Ift22	0.47581224893924784	0.02130154084539415	0.108	0.087	1	3. Rgs6/B230323A14Rik
Slc30a5	0.4762019472922952	-0.1338378172371706	0.216	0.227	1	3. Rgs6/B230323A14Rik
Uckl1	0.4762966234520569	0.15120114339820803	0.16	0.093	1	3. Rgs6/B230323A14Rik
Pip4k2b	0.47717129225842847	-0.15373848113539856	0.163	0.24	1	3. Rgs6/B230323A14Rik
Samd10	0.4775869208335723	-0.012472644792810572	0.108	0.1	1	3. Rgs6/B230323A14Rik
Cdc42se2	0.47769491714487966	0.06040670476378285	0.297	0.247	1	3. Rgs6/B230323A14Rik
Dmd	0.47778209310685676	0.03219055200461174	0.582	0.607	1	3. Rgs6/B230323A14Rik
Pcdh11x	0.4779897407592187	-0.02720567465716428	0.359	0.4	1	3. Rgs6/B230323A14Rik
Tmem19	0.47810240700607504	0.05699511471866142	0.127	0.127	1	3. Rgs6/B230323A14Rik
Dbpht2	0.4782608285222512	0.14579695533992515	0.127	0.08	1	3. Rgs6/B230323A14Rik
Dstyk	0.4783358881209919	-0.04522233981053958	0.255	0.267	1	3. Rgs6/B230323A14Rik
Pms2	0.4788223579640783	-0.10229337099264846	0.176	0.207	1	3. Rgs6/B230323A14Rik
Ndufb10	0.4789122955666346	0.15913318720713715	0.212	0.187	1	3. Rgs6/B230323A14Rik
Wdr83	0.47912940555212274	-0.019869616309936666	0.111	0.12	1	3. Rgs6/B230323A14Rik
Gm16126	0.4794284284559016	-0.14996086027463895	0.105	0.127	1	3. Rgs6/B230323A14Rik
Dcun1d4	0.47952722340312687	-0.2772406172572291	0.176	0.227	1	3. Rgs6/B230323A14Rik
Flot1	0.479560027881999	0.07767100134320387	0.183	0.147	1	3. Rgs6/B230323A14Rik
4931428F04Rik	0.4796379356037197	-0.03367979286539305	0.082	0.1	1	3. Rgs6/B230323A14Rik
Iws1	0.4797060323638614	0.08917730292406834	0.258	0.213	1	3. Rgs6/B230323A14Rik
Mettl2	0.4798557051904437	-0.025580158527871766	0.19	0.18	1	3. Rgs6/B230323A14Rik
B3galt1	0.48050599489257034	-0.04549144409352124	0.941	0.92	1	3. Rgs6/B230323A14Rik
Ccl25	0.48074327381659904	-0.1124640716701667	0.203	0.287	1	3. Rgs6/B230323A14Rik
2510002D24Rik	0.48096842367086445	0.039896799081740486	0.232	0.227	1	3. Rgs6/B230323A14Rik
Phf10	0.48114018437303174	0.2656949521736826	0.16	0.047	1	3. Rgs6/B230323A14Rik
Pdcd11	0.48119325722914624	0.045589887949601726	0.304	0.26	1	3. Rgs6/B230323A14Rik
Aph1b	0.48126084750006787	-0.08940764299679904	0.095	0.127	1	3. Rgs6/B230323A14Rik
0610040F04Rik	0.4813141469303229	0.0823113983889846	0.176	0.12	1	3. Rgs6/B230323A14Rik
Commd4	0.4814121690492092	-0.0639186502193192	0.137	0.187	1	3. Rgs6/B230323A14Rik
Ddx31	0.48149157869658227	0.11958393045538304	0.108	0.067	1	3. Rgs6/B230323A14Rik
Ddx21	0.48155779131280724	0.0083785408345049	0.154	0.127	1	3. Rgs6/B230323A14Rik
Gtf2a1	0.48182159804794933	0.27883991176862166	0.239	0.133	1	3. Rgs6/B230323A14Rik
Setd5	0.48184295574994224	-0.06987565389916894	0.624	0.633	1	3. Rgs6/B230323A14Rik
Herc1	0.48188857165934346	0.22157152870313168	0.703	0.627	1	3. Rgs6/B230323A14Rik
Synj1	0.4819151113393728	-0.17555461754789004	0.389	0.447	1	3. Rgs6/B230323A14Rik
Gm49171	0.48216352821844277	0.16668969446842571	0.114	0.073	1	3. Rgs6/B230323A14Rik
Tk2	0.4821636330083408	0.08809459391463004	0.183	0.133	1	3. Rgs6/B230323A14Rik
Ecsit	0.48226799052912706	0.13564909352575533	0.193	0.16	1	3. Rgs6/B230323A14Rik
Traf7	0.48244346594360066	0.02228754975971764	0.105	0.093	1	3. Rgs6/B230323A14Rik
Usp20	0.48244712512137444	-0.05942453123756436	0.186	0.193	1	3. Rgs6/B230323A14Rik
Ubqln2	0.4827377166227321	0.003728472440453323	0.131	0.093	1	3. Rgs6/B230323A14Rik
Slc31a1	0.48287638625433776	0.046816320475647044	0.092	0.1	1	3. Rgs6/B230323A14Rik
Tax1bp1	0.4836280375889781	0.1384656030039757	0.369	0.307	1	3. Rgs6/B230323A14Rik
BC065397	0.4838468179605641	-0.028077937742350262	0.092	0.107	1	3. Rgs6/B230323A14Rik
March2	0.484352739057334	0.1582958610968378	0.248	0.187	1	3. Rgs6/B230323A14Rik
Mb21d2	0.48456357684009477	-0.07589662812266965	0.092	0.107	1	3. Rgs6/B230323A14Rik
2610021A01Rik	0.4846018361824073	0.08367741651853769	0.114	0.093	1	3. Rgs6/B230323A14Rik
C1galt1c1	0.4847140120262274	0.06766456270076326	0.137	0.1	1	3. Rgs6/B230323A14Rik
Snhg8	0.48480004985844044	-0.07265690496248234	0.15	0.16	1	3. Rgs6/B230323A14Rik
Btbd2	0.48488576677363776	-0.026369839179859744	0.085	0.12	1	3. Rgs6/B230323A14Rik
Plekhh2	0.4849040194895039	-0.0019943254965401613	0.173	0.14	1	3. Rgs6/B230323A14Rik
Tmem29	0.48526212607538804	-0.297959265715688	0.134	0.233	1	3. Rgs6/B230323A14Rik
Ide	0.4855952540070941	-0.12108361854868743	0.35	0.407	1	3. Rgs6/B230323A14Rik
4732440D04Rik	0.48562064684821815	0.062228110791958224	0.108	0.073	1	3. Rgs6/B230323A14Rik
Mettl16	0.48578003762602945	0.11630454788180677	0.33	0.293	1	3. Rgs6/B230323A14Rik
Lonp1	0.48587787244664227	0.06306527319903257	0.101	0.08	1	3. Rgs6/B230323A14Rik
Ppp2r5e	0.48602087346473277	0.11048988228358003	0.5	0.427	1	3. Rgs6/B230323A14Rik
Edem3	0.48619515643360134	-0.05324012024830671	0.265	0.267	1	3. Rgs6/B230323A14Rik
Nus1	0.4865046075382121	0.03332967960041061	0.199	0.18	1	3. Rgs6/B230323A14Rik
Cbln1	0.4867048232917467	0.07631589839506392	0.101	0.107	1	3. Rgs6/B230323A14Rik
Atxn1	0.4867172792044485	0.034838298251842925	0.83	0.807	1	3. Rgs6/B230323A14Rik
Nt5dc3	0.4867739801999162	-0.0497571238327969	0.108	0.107	1	3. Rgs6/B230323A14Rik
Gm14582	0.48680527674423013	0.12350146251672228	0.131	0.133	1	3. Rgs6/B230323A14Rik
St13	0.48681667771653925	-0.27283460580144114	0.376	0.433	1	3. Rgs6/B230323A14Rik
Aspscr1	0.4869084282523487	-0.06462359559431291	0.095	0.127	1	3. Rgs6/B230323A14Rik
Vps33b	0.4870613164834564	-0.08277684700839968	0.088	0.113	1	3. Rgs6/B230323A14Rik
Emsy	0.48747126260382967	-0.11718473949154817	0.408	0.4	1	3. Rgs6/B230323A14Rik
BC031181	0.48806352702280303	-0.09853126383508315	0.337	0.38	1	3. Rgs6/B230323A14Rik
Akap8l	0.4881181836080237	-0.18006500786385127	0.663	0.713	1	3. Rgs6/B230323A14Rik
Wrb	0.488359150908824	-0.1309754721992531	0.17	0.193	1	3. Rgs6/B230323A14Rik
Mospd2	0.48862573012446764	-0.1365597248579661	0.065	0.1	1	3. Rgs6/B230323A14Rik
Cpeb2	0.48871706632361567	-0.0796924716955359	0.141	0.18	1	3. Rgs6/B230323A14Rik
Fkbp14	0.4887703572345466	0.006032712608155438	0.082	0.113	1	3. Rgs6/B230323A14Rik
Tsfm	0.48885344205125475	-0.04549228658691956	0.088	0.12	1	3. Rgs6/B230323A14Rik
Tgfb2	0.48900420191651756	-0.036182461295095836	0.225	0.22	1	3. Rgs6/B230323A14Rik
Tent4b	0.48909985143421725	-0.031219299279343082	0.229	0.253	1	3. Rgs6/B230323A14Rik
Tbc1d10b	0.48920683337909354	-0.11464473684354576	0.124	0.153	1	3. Rgs6/B230323A14Rik
Srp72	0.4893299822876042	0.01578713306512841	0.209	0.22	1	3. Rgs6/B230323A14Rik
Tubgcp2	0.4894855104790084	-0.05589593664633541	0.154	0.153	1	3. Rgs6/B230323A14Rik
Rps6kc1	0.48965656524287215	0.08668426964475384	0.301	0.233	1	3. Rgs6/B230323A14Rik
Azi2	0.48972677109520696	0.06429303465640357	0.15	0.127	1	3. Rgs6/B230323A14Rik
Ccdc192	0.48978397991552725	0.13755719951046452	0.239	0.2	1	3. Rgs6/B230323A14Rik
Cdh4	0.490188661492608	-0.17149440413149697	0.212	0.307	1	3. Rgs6/B230323A14Rik
Iqck	0.4904435408880058	-0.12240257958310474	0.065	0.113	1	3. Rgs6/B230323A14Rik
2810410L24Rik	0.4905491442967381	-0.04287637163132896	0.098	0.12	1	3. Rgs6/B230323A14Rik
Mrtfb	0.4905912102829325	0.10751792719170794	0.559	0.547	1	3. Rgs6/B230323A14Rik
Ankfy1	0.49059798797710374	-0.1365771594516041	0.317	0.32	1	3. Rgs6/B230323A14Rik
1600010M07Rik	0.4907804061315946	0.00858085669770281	0.304	0.247	1	3. Rgs6/B230323A14Rik
Ndor1	0.4911570116288345	0.02387171312638739	0.121	0.087	1	3. Rgs6/B230323A14Rik
Arfrp1	0.4911861662613552	0.16016089881910295	0.16	0.107	1	3. Rgs6/B230323A14Rik
Drd3	0.491756680629037	0.03865217654620845	0.225	0.22	1	3. Rgs6/B230323A14Rik
Setd2	0.4918588328272445	0.020599992785881538	0.471	0.46	1	3. Rgs6/B230323A14Rik
Mlf2	0.4918716070526113	0.09640355583712878	0.382	0.287	1	3. Rgs6/B230323A14Rik
Malt1	0.49187900308735555	0.03342568963887005	0.134	0.127	1	3. Rgs6/B230323A14Rik
Ccny	0.49189754183482587	-0.04976405323158928	0.428	0.413	1	3. Rgs6/B230323A14Rik
Pten	0.49202272471339886	-0.22286346874491647	0.431	0.487	1	3. Rgs6/B230323A14Rik
Mgat4c	0.4924051818687334	-0.043086945390847564	0.807	0.807	1	3. Rgs6/B230323A14Rik
Fam234b	0.4925085970180478	0.10688517452735796	0.222	0.147	1	3. Rgs6/B230323A14Rik
Zfyve16	0.49299587433831293	-0.0606895634731181	0.222	0.22	1	3. Rgs6/B230323A14Rik
Arnt	0.4930416793821012	0.004970935223916895	0.451	0.453	1	3. Rgs6/B230323A14Rik
Terf2ip	0.4930621421825561	0.09450759009257753	0.114	0.113	1	3. Rgs6/B230323A14Rik
Pank4	0.4931141058972907	-0.01276707074497424	0.124	0.14	1	3. Rgs6/B230323A14Rik
Scn8a	0.49365514458076937	-0.0710992000520334	0.605	0.627	1	3. Rgs6/B230323A14Rik
Zfp365	0.49397844660422846	-0.015069479238969896	0.108	0.107	1	3. Rgs6/B230323A14Rik
Fabp5	0.49401422191174504	-0.08532874701397802	0.098	0.1	1	3. Rgs6/B230323A14Rik
Jmjd1c	0.49507628507810797	-0.06760951927325043	0.585	0.633	1	3. Rgs6/B230323A14Rik
Ap2b1	0.4952132952138232	-0.06640773094371077	0.526	0.513	1	3. Rgs6/B230323A14Rik
Sult4a1	0.4953664897400555	-0.1808167571473306	0.196	0.213	1	3. Rgs6/B230323A14Rik
Hs3st4	0.4955589668978612	0.22799361519228578	0.183	0.187	1	3. Rgs6/B230323A14Rik
Fbn2	0.49562982407546186	-0.04856430950167723	0.408	0.42	1	3. Rgs6/B230323A14Rik
4930432K21Rik	0.49579343728924696	-0.1889551905194221	0.196	0.273	1	3. Rgs6/B230323A14Rik
Onecut2	0.49586064195027746	-0.2998158848709127	0.193	0.24	1	3. Rgs6/B230323A14Rik
Trappc2	0.4959376328548454	-0.00733289489443778	0.082	0.1	1	3. Rgs6/B230323A14Rik
Adprh	0.4961593114364899	-0.003569802319960569	0.154	0.173	1	3. Rgs6/B230323A14Rik
Ilvbl	0.4963770612675187	-0.08575939565943211	0.092	0.12	1	3. Rgs6/B230323A14Rik
Mtln	0.49646648981528285	-0.1585846557535019	0.105	0.113	1	3. Rgs6/B230323A14Rik
Atg2b	0.4966005121283699	-0.10730844573743265	0.144	0.18	1	3. Rgs6/B230323A14Rik
Kifc2	0.49682050828732394	-0.016140456665176606	0.314	0.353	1	3. Rgs6/B230323A14Rik
Mtf1	0.496824345951704	-0.12049465562806388	0.144	0.173	1	3. Rgs6/B230323A14Rik
Cd164	0.4969842475356967	0.06325815640726878	0.121	0.107	1	3. Rgs6/B230323A14Rik
Pag1	0.4972298503232633	-0.1251065848435175	0.163	0.18	1	3. Rgs6/B230323A14Rik
Tipin	0.4973652782412236	0.10993229080578837	0.157	0.133	1	3. Rgs6/B230323A14Rik
Nsmce2	0.4976051086472418	-0.0586409593371382	0.51	0.547	1	3. Rgs6/B230323A14Rik
Fam98a	0.4977220314792441	-0.10812194880782755	0.17	0.167	1	3. Rgs6/B230323A14Rik
Rab27b	0.4979037556055668	0.12802236836940672	0.408	0.34	1	3. Rgs6/B230323A14Rik
Fmn2	0.49790413913413084	0.13814458152056508	0.67	0.633	1	3. Rgs6/B230323A14Rik
2900060B14Rik	0.4980289614272992	-0.11312739619094794	0.092	0.113	1	3. Rgs6/B230323A14Rik
Fbxo34	0.4980398776772081	0.004396131903879774	0.239	0.24	1	3. Rgs6/B230323A14Rik
Ppib	0.49826523823464763	-0.24998274882233396	0.382	0.46	1	3. Rgs6/B230323A14Rik
Sfr1	0.49826982004861303	-0.06208832763762834	0.111	0.133	1	3. Rgs6/B230323A14Rik
Rnf217	0.49832951516326063	0.14728931260882194	0.294	0.233	1	3. Rgs6/B230323A14Rik
Micos13	0.49841726028834016	-0.053831043886896635	0.16	0.147	1	3. Rgs6/B230323A14Rik
Ten1	0.4984495260740471	-0.1729286017851064	0.085	0.147	1	3. Rgs6/B230323A14Rik
Slc25a33	0.4986593963570715	0.005064789511339651	0.127	0.113	1	3. Rgs6/B230323A14Rik
Clcc1	0.4986595868161669	-0.12575524078950545	0.105	0.153	1	3. Rgs6/B230323A14Rik
5330439K02Rik	0.49870518239320777	0.047823574883933184	0.144	0.12	1	3. Rgs6/B230323A14Rik
Prkce	0.4989912760524809	0.045815729466249566	0.49	0.507	1	3. Rgs6/B230323A14Rik
Ccdc174	0.4993232271626825	-0.01604421456087135	0.359	0.26	1	3. Rgs6/B230323A14Rik
Pin1	0.49938055872489906	-0.06766890168041681	0.072	0.113	1	3. Rgs6/B230323A14Rik
A230056P14Rik	0.49965419438981223	0.06731816913103428	0.111	0.053	1	3. Rgs6/B230323A14Rik
Ssh2	0.49995335844727223	-0.04368649530366708	0.703	0.76	1	3. Rgs6/B230323A14Rik
Slit3	0.5001414449657036	0.07109936273090534	0.34	0.36	1	3. Rgs6/B230323A14Rik
Stk40	0.5002431711059574	0.027798283461155204	0.15	0.1	1	3. Rgs6/B230323A14Rik
Gm14296	0.5005198361023251	0.02786982044666575	0.16	0.127	1	3. Rgs6/B230323A14Rik
Bcap29	0.5012062643622727	0.0456519116219834	0.17	0.18	1	3. Rgs6/B230323A14Rik
Inpp5j	0.5016013473756341	-0.08754290235922382	0.078	0.107	1	3. Rgs6/B230323A14Rik
Gm14798	0.5016282973577717	-0.09251716451704778	0.085	0.1	1	3. Rgs6/B230323A14Rik
Ppp2r5b	0.5017687968829343	-0.12379308382191068	0.124	0.16	1	3. Rgs6/B230323A14Rik
Apba2	0.5020510640115136	-0.12303602255380941	0.425	0.433	1	3. Rgs6/B230323A14Rik
Nsa2	0.5020986195540008	-0.07915690355970056	0.111	0.12	1	3. Rgs6/B230323A14Rik
Epha3	0.5022625606368677	-0.0769711226953908	0.088	0.127	1	3. Rgs6/B230323A14Rik
Phf14	0.5022886974505063	-0.15862078232050458	0.539	0.54	1	3. Rgs6/B230323A14Rik
Trim2	0.5025442025576428	0.07086273553165423	0.683	0.647	1	3. Rgs6/B230323A14Rik
Gm36388	0.5025665310948113	-0.068919833068944	0.137	0.127	1	3. Rgs6/B230323A14Rik
Ddx19b	0.5028229201986969	-0.08103591058237664	0.167	0.18	1	3. Rgs6/B230323A14Rik
Polr2e	0.503060059720231	-0.06936336608257512	0.092	0.113	1	3. Rgs6/B230323A14Rik
G6pdx	0.5031058873206223	-0.05550463928980226	0.101	0.1	1	3. Rgs6/B230323A14Rik
Socs6	0.5032075758609257	-0.09095841130658883	0.137	0.153	1	3. Rgs6/B230323A14Rik
Gm40841	0.5034682236324787	0.0802065459612269	0.503	0.42	1	3. Rgs6/B230323A14Rik
D630023F18Rik	0.5036006072002033	0.04506224333964448	0.095	0.113	1	3. Rgs6/B230323A14Rik
Nts	0.5036836994448917	-0.31632246540170206	0.314	0.38	1	3. Rgs6/B230323A14Rik
Ndufs1	0.5041755067493229	-0.06205951740168414	0.33	0.3	1	3. Rgs6/B230323A14Rik
Mrgbp	0.5042369529035355	0.1238318281957358	0.127	0.073	1	3. Rgs6/B230323A14Rik
Rbm48	0.5043246259603539	-0.034198087565914276	0.085	0.1	1	3. Rgs6/B230323A14Rik
Acsl5	0.5043420356299717	-0.012720271464064847	0.121	0.113	1	3. Rgs6/B230323A14Rik
Mib2	0.5043750388365802	0.032415292827087216	0.157	0.127	1	3. Rgs6/B230323A14Rik
Pgm1	0.5043921025185214	-0.045334464195559865	0.209	0.187	1	3. Rgs6/B230323A14Rik
Raf1	0.504849153161945	-0.09337327781249671	0.373	0.407	1	3. Rgs6/B230323A14Rik
Grsf1	0.5049181958820923	-0.037920743660652845	0.095	0.127	1	3. Rgs6/B230323A14Rik
Orc1	0.5050062781668845	0.1511206603622686	0.114	0.047	1	3. Rgs6/B230323A14Rik
Zfp944	0.5052754936849068	0.0062801747828671595	0.124	0.087	1	3. Rgs6/B230323A14Rik
Dennd1a	0.5055408838250854	0.14608214895397675	0.739	0.707	1	3. Rgs6/B230323A14Rik
Ptprk	0.5055717015355976	0.3537098256346698	0.346	0.28	1	3. Rgs6/B230323A14Rik
Pik3r3	0.5056410977204827	0.05345306734977129	0.487	0.433	1	3. Rgs6/B230323A14Rik
Ern1	0.5059440391002449	-0.1397141442227658	0.17	0.2	1	3. Rgs6/B230323A14Rik
Slc25a25	0.5060019788470708	-0.07469020804096393	0.176	0.18	1	3. Rgs6/B230323A14Rik
Tango2	0.5061335029021774	-0.05142376661677006	0.435	0.473	1	3. Rgs6/B230323A14Rik
Gsdme	0.506281961437995	0.09226407785300061	0.758	0.74	1	3. Rgs6/B230323A14Rik
Clec16a	0.5063806517298209	0.19098575228496206	0.314	0.273	1	3. Rgs6/B230323A14Rik
Gpr45	0.5064828009378568	-0.04770085758635012	0.363	0.367	1	3. Rgs6/B230323A14Rik
Ccnt1	0.5068256323658322	0.03319228182248146	0.314	0.293	1	3. Rgs6/B230323A14Rik
Rabggtb	0.506839052013147	-0.088006648851851	0.092	0.113	1	3. Rgs6/B230323A14Rik
Kdm6b	0.5072559412226363	-0.09611755402384947	0.157	0.22	1	3. Rgs6/B230323A14Rik
Nubpl	0.5072698395749257	0.05144769127342613	0.105	0.08	1	3. Rgs6/B230323A14Rik
Gm10544	0.5073913765804732	-0.02322729963149711	0.154	0.1	1	3. Rgs6/B230323A14Rik
Cfap20	0.5074534893810203	-0.12353405152592623	0.225	0.227	1	3. Rgs6/B230323A14Rik
Slc16a10	0.5074938285791634	0.06173997404032128	0.111	0.073	1	3. Rgs6/B230323A14Rik
Mapk8ip3	0.5077227368873458	-0.02428934512654235	0.369	0.38	1	3. Rgs6/B230323A14Rik
Rapgef1	0.5077703510099612	0.029480502513592466	0.314	0.273	1	3. Rgs6/B230323A14Rik
Zc3h3	0.5085067144618863	0.018479881395854436	0.131	0.127	1	3. Rgs6/B230323A14Rik
Vgll4	0.5090353521280887	0.0915752737692167	0.209	0.14	1	3. Rgs6/B230323A14Rik
Hnmt	0.5090637103619797	0.011564894030275275	0.114	0.107	1	3. Rgs6/B230323A14Rik
Xpa	0.5091139124493079	-0.3048850264527603	0.173	0.267	1	3. Rgs6/B230323A14Rik
Hnrnpk	0.5091175164568285	0.019782073609446837	0.343	0.3	1	3. Rgs6/B230323A14Rik
Ermard	0.509463801269093	0.13765914140303234	0.154	0.08	1	3. Rgs6/B230323A14Rik
BC002059	0.5096140663132013	0.09406213281827414	0.141	0.113	1	3. Rgs6/B230323A14Rik
Gnb1	0.510235913498551	-0.0050300692274638514	0.549	0.547	1	3. Rgs6/B230323A14Rik
Pea15a	0.5103113718441162	-0.06213056207291823	0.196	0.18	1	3. Rgs6/B230323A14Rik
Polr2g	0.5103697526761898	0.04849431282811273	0.141	0.127	1	3. Rgs6/B230323A14Rik
Med6	0.5103786949329957	0.12088260974197834	0.212	0.2	1	3. Rgs6/B230323A14Rik
Xrcc6	0.5105379073409264	-0.07682673921000016	0.343	0.34	1	3. Rgs6/B230323A14Rik
Gm49179	0.5111157724740911	-0.1121418988167372	0.265	0.253	1	3. Rgs6/B230323A14Rik
Adgrg1	0.5116454653863414	-0.007200374138812582	0.141	0.107	1	3. Rgs6/B230323A14Rik
Klhl9	0.5116969954580305	-0.08044566568176958	0.108	0.127	1	3. Rgs6/B230323A14Rik
Arfgef2	0.5117847350693339	-0.0994266814889111	0.425	0.467	1	3. Rgs6/B230323A14Rik
Sec61g	0.5127717260620789	0.12055770269912403	0.239	0.173	1	3. Rgs6/B230323A14Rik
Smg5	0.5131774744078801	0.16698722162406154	0.294	0.26	1	3. Rgs6/B230323A14Rik
Dgka	0.5132157074101137	-0.05907681138151244	0.131	0.12	1	3. Rgs6/B230323A14Rik
Rnaset2a	0.513272804647625	0.14487217287804866	0.118	0.047	1	3. Rgs6/B230323A14Rik
Slit1	0.5133045098095492	-0.1720061359374636	0.461	0.513	1	3. Rgs6/B230323A14Rik
5730455P16Rik	0.5133412329644673	0.01769177034350916	0.209	0.18	1	3. Rgs6/B230323A14Rik
Gm28960	0.5133425533458855	-0.146616994660897	0.18	0.213	1	3. Rgs6/B230323A14Rik
Etv6	0.5135259476626635	0.23267212902055856	0.301	0.213	1	3. Rgs6/B230323A14Rik
Trappc2l	0.5137316527782627	0.06017058041194251	0.121	0.12	1	3. Rgs6/B230323A14Rik
Epm2a	0.5137673198885194	0.002589693361459644	0.209	0.193	1	3. Rgs6/B230323A14Rik
Cntfr	0.5138481585315411	-0.08354040222361103	0.141	0.173	1	3. Rgs6/B230323A14Rik
Sarm1	0.51407962147953	0.004866027494958125	0.092	0.1	1	3. Rgs6/B230323A14Rik
Atp1a1	0.5142131996175341	-0.06954557726558841	0.275	0.273	1	3. Rgs6/B230323A14Rik
Pcid2	0.5144259206085429	0.039755350068191586	0.137	0.113	1	3. Rgs6/B230323A14Rik
Nrxn2	0.5146542803109685	-0.07142790263654564	0.657	0.627	1	3. Rgs6/B230323A14Rik
Rpl35	0.5147552045955982	-0.19093681674071517	0.196	0.26	1	3. Rgs6/B230323A14Rik
Yae1d1	0.5147899504582117	-0.008889238275635036	0.092	0.127	1	3. Rgs6/B230323A14Rik
Fbxw9	0.514852646577874	-0.14421006192007124	0.092	0.12	1	3. Rgs6/B230323A14Rik
Rbm18	0.5149140520712528	-0.13275208223400803	0.108	0.147	1	3. Rgs6/B230323A14Rik
Hnrnph1	0.5150866527214883	-0.12046261144151615	0.412	0.44	1	3. Rgs6/B230323A14Rik
Cdk14	0.5151040970202562	0.049572838691492205	0.768	0.807	1	3. Rgs6/B230323A14Rik
Rnf19b	0.5151330163632382	-0.1022818226532684	0.118	0.133	1	3. Rgs6/B230323A14Rik
Paics	0.5154339062429305	-0.1454965870693252	0.072	0.107	1	3. Rgs6/B230323A14Rik
Wdr18	0.5159929007567196	-0.12747333047337933	0.101	0.153	1	3. Rgs6/B230323A14Rik
Gm37982	0.5161647698358858	-0.03197758787305882	0.101	0.093	1	3. Rgs6/B230323A14Rik
Pdcd6	0.5162696248348626	-0.05154412257829072	0.127	0.14	1	3. Rgs6/B230323A14Rik
Wars	0.5165484191701551	0.056591673925156655	0.118	0.107	1	3. Rgs6/B230323A14Rik
Lrrtm3	0.5170468883275251	-0.03857643138053213	0.722	0.733	1	3. Rgs6/B230323A14Rik
Faf1	0.5172780443205095	0.0717252413566587	0.637	0.647	1	3. Rgs6/B230323A14Rik
Cox7a2l	0.5174222887614868	0.07999444476182882	0.255	0.227	1	3. Rgs6/B230323A14Rik
Galnt2	0.5179178808927314	-0.009409662701807986	0.261	0.28	1	3. Rgs6/B230323A14Rik
Nos1	0.5179767815797987	-0.002883142841171471	0.114	0.093	1	3. Rgs6/B230323A14Rik
Polr2a	0.5189836742251821	0.21440450342323925	0.265	0.207	1	3. Rgs6/B230323A14Rik
Tppp	0.5189863275264897	0.02068421149344335	0.15	0.12	1	3. Rgs6/B230323A14Rik
Fkbp5	0.5190141046928737	-0.012133506070546751	0.141	0.12	1	3. Rgs6/B230323A14Rik
Sike1	0.519090862021496	0.18345530730494936	0.134	0.06	1	3. Rgs6/B230323A14Rik
Ubn1	0.5190981881537203	0.09463842074485307	0.222	0.193	1	3. Rgs6/B230323A14Rik
Epc2	0.5193228997804882	-0.03580607524421209	0.232	0.193	1	3. Rgs6/B230323A14Rik
Kbtbd2	0.5197675744680166	0.06103204371211185	0.124	0.073	1	3. Rgs6/B230323A14Rik
Zfp706	0.5200604146188536	0.08332639892610805	0.144	0.1	1	3. Rgs6/B230323A14Rik
Acvr1b	0.5201242201914511	0.04034773732093733	0.183	0.147	1	3. Rgs6/B230323A14Rik
Cmip	0.5201318319367464	-0.1708038900683324	0.598	0.68	1	3. Rgs6/B230323A14Rik
Utp11	0.5201986963067078	0.1623131137279329	0.212	0.12	1	3. Rgs6/B230323A14Rik
Cdk5r1	0.5203288528116912	0.010288479253537042	0.186	0.18	1	3. Rgs6/B230323A14Rik
Akap12	0.5206763231759723	0.0019488130398664927	0.114	0.127	1	3. Rgs6/B230323A14Rik
Phf21a	0.5207074238903587	0.020019025383364086	0.565	0.567	1	3. Rgs6/B230323A14Rik
Arf3	0.520844067499897	-0.01511215717698211	0.281	0.267	1	3. Rgs6/B230323A14Rik
Wrnip1	0.5209800389704939	-0.129944443684648	0.049	0.113	1	3. Rgs6/B230323A14Rik
Svip	0.5213525203940557	-0.0804180047384121	0.173	0.133	1	3. Rgs6/B230323A14Rik
Polrmt	0.5214470577033272	-0.05769072115057103	0.088	0.12	1	3. Rgs6/B230323A14Rik
Gclc	0.5214703488323746	0.1161303339599129	0.255	0.22	1	3. Rgs6/B230323A14Rik
Frs2	0.5216704630425114	-0.049548190707791484	0.346	0.353	1	3. Rgs6/B230323A14Rik
Rims1	0.5218509807325236	0.1772175451170832	0.889	0.867	1	3. Rgs6/B230323A14Rik
Pex3	0.5223169856940081	0.00812338647273203	0.252	0.207	1	3. Rgs6/B230323A14Rik
Rbfox3	0.5223218395819658	0.07420685753030032	0.735	0.687	1	3. Rgs6/B230323A14Rik
Inpp5k	0.5223633398155993	0.3687045513132141	0.186	0.193	1	3. Rgs6/B230323A14Rik
Col19a1	0.522494207012651	0.1594655586596389	0.144	0.1	1	3. Rgs6/B230323A14Rik
Crebl2	0.5225719914878407	0.044046447941179956	0.124	0.1	1	3. Rgs6/B230323A14Rik
Ppm1e	0.5225740182930917	-0.10691090228351241	0.706	0.773	1	3. Rgs6/B230323A14Rik
Ctdp1	0.5227499762482173	0.005827044519739755	0.101	0.087	1	3. Rgs6/B230323A14Rik
Hibch	0.5227506435399335	0.05490972966261881	0.183	0.153	1	3. Rgs6/B230323A14Rik
Tdrd7	0.5239891402795517	-0.0015128719812362301	0.163	0.16	1	3. Rgs6/B230323A14Rik
Hcn1	0.5240031850385998	0.18866114697618253	0.768	0.747	1	3. Rgs6/B230323A14Rik
Glud1	0.5241491737510279	0.09737610167230493	0.343	0.293	1	3. Rgs6/B230323A14Rik
Aldh3a2	0.5244903996808269	0.012019409762607347	0.105	0.093	1	3. Rgs6/B230323A14Rik
Med4	0.5246079497473501	-0.07010047619492388	0.121	0.18	1	3. Rgs6/B230323A14Rik
Ddx23	0.5246837121938779	-0.002207526969047635	0.163	0.153	1	3. Rgs6/B230323A14Rik
Tbc1d1	0.5247166063987961	0.019982699731919518	0.17	0.147	1	3. Rgs6/B230323A14Rik
Cul4b	0.5249222789921137	-0.01992470224648263	0.101	0.1	1	3. Rgs6/B230323A14Rik
Slc25a51	0.5249845110473454	-0.020923480596367283	0.19	0.173	1	3. Rgs6/B230323A14Rik
Atp2b1	0.5250882786382177	-0.027241630673781936	0.441	0.433	1	3. Rgs6/B230323A14Rik
4930447C04Rik	0.525233443406806	0.05321425191281581	0.546	0.467	1	3. Rgs6/B230323A14Rik
Gm10649	0.5254404684753338	-0.012322306372472697	0.127	0.107	1	3. Rgs6/B230323A14Rik
Armc6	0.5256029170787475	-0.10518804215452074	0.105	0.14	1	3. Rgs6/B230323A14Rik
Trak2	0.5256879308754266	-0.07065290492158688	0.206	0.167	1	3. Rgs6/B230323A14Rik
Wdr48	0.5260161504564237	-0.13928791185922684	0.154	0.187	1	3. Rgs6/B230323A14Rik
Kif16b	0.526126498788842	0.13940625547284446	0.288	0.207	1	3. Rgs6/B230323A14Rik
Gpi1	0.5264642780717481	-0.07305232554744268	0.343	0.327	1	3. Rgs6/B230323A14Rik
Psma6	0.5269409218448642	-0.08264421357394092	0.121	0.147	1	3. Rgs6/B230323A14Rik
Acot7	0.5270610407775729	-0.050352338380960204	0.17	0.153	1	3. Rgs6/B230323A14Rik
Apmap	0.5272126109268425	-0.12164978873476723	0.15	0.193	1	3. Rgs6/B230323A14Rik
Kpna3	0.5272891613218266	-0.06923602978213705	0.373	0.393	1	3. Rgs6/B230323A14Rik
Hnrnpll	0.5274387419145228	-0.022878234598245784	0.248	0.253	1	3. Rgs6/B230323A14Rik
Nfat5	0.5276308647086173	0.1580752149809277	0.578	0.553	1	3. Rgs6/B230323A14Rik
Aifm1	0.5284401942083795	0.008902398295784542	0.154	0.133	1	3. Rgs6/B230323A14Rik
Hnrnpd	0.5284473309016549	0.19851719491632575	0.255	0.153	1	3. Rgs6/B230323A14Rik
Pdpr	0.5286812239810821	-0.0860628743719345	0.248	0.24	1	3. Rgs6/B230323A14Rik
Map9	0.5289406284854232	-0.001528554095432122	0.124	0.107	1	3. Rgs6/B230323A14Rik
Zfp408	0.5289575814183334	-0.05714906690571342	0.121	0.14	1	3. Rgs6/B230323A14Rik
Zfp160	0.5294841938051407	-0.11315931153887926	0.288	0.333	1	3. Rgs6/B230323A14Rik
Atp6v0b	0.5295215311164987	-0.21957997655981942	0.683	0.787	1	3. Rgs6/B230323A14Rik
Dynlt3	0.5295416169634248	-0.02115255383117265	0.131	0.14	1	3. Rgs6/B230323A14Rik
Rtcb	0.5299681043113657	-0.012349646542113624	0.15	0.12	1	3. Rgs6/B230323A14Rik
Tmem60	0.5300999930785246	-0.06699612872412536	0.157	0.153	1	3. Rgs6/B230323A14Rik
Tmem25	0.5302516072760382	0.08615225465915743	0.163	0.133	1	3. Rgs6/B230323A14Rik
Sgce	0.5304457119581837	0.14573496806142305	0.399	0.333	1	3. Rgs6/B230323A14Rik
Smarcad1	0.5306833953072589	-0.18754740523180025	0.32	0.4	1	3. Rgs6/B230323A14Rik
Ufc1	0.5308297143211507	-0.0593888496568494	0.088	0.107	1	3. Rgs6/B230323A14Rik
Pacs2	0.5311522879028572	0.09902383317181207	0.275	0.227	1	3. Rgs6/B230323A14Rik
Spout1	0.5312756754021477	-0.034061915227351525	0.154	0.153	1	3. Rgs6/B230323A14Rik
Dbnl	0.5320125529355593	0.18860648433659757	0.16	0.113	1	3. Rgs6/B230323A14Rik
Mir124a-1hg	0.5321197518236185	-0.11087246658364847	0.493	0.52	1	3. Rgs6/B230323A14Rik
Kansl3	0.5322739724666056	-0.09226038099759437	0.288	0.34	1	3. Rgs6/B230323A14Rik
Edc3	0.5322957566461992	-0.08885054072944354	0.118	0.16	1	3. Rgs6/B230323A14Rik
Gm16835	0.5323284722861032	0.006909141741664737	0.15	0.147	1	3. Rgs6/B230323A14Rik
Champ1	0.5324512968299325	-0.13999661647504363	0.098	0.14	1	3. Rgs6/B230323A14Rik
Cldnd1	0.5324953572000893	-0.04091334788170403	0.141	0.18	1	3. Rgs6/B230323A14Rik
Txndc9	0.5325823862559118	0.0415087521871203	0.147	0.127	1	3. Rgs6/B230323A14Rik
Gm41609	0.5328440624486614	-0.05635215016078138	0.137	0.14	1	3. Rgs6/B230323A14Rik
Vac14	0.5331807049028386	0.038916713237882705	0.131	0.093	1	3. Rgs6/B230323A14Rik
Ccdc167	0.5334365007164787	-0.12245212855081566	0.118	0.127	1	3. Rgs6/B230323A14Rik
Zbtb9	0.5334797771441464	0.043749268263700625	0.147	0.14	1	3. Rgs6/B230323A14Rik
Pfdn2	0.5335491387468336	0.16331166382415097	0.235	0.213	1	3. Rgs6/B230323A14Rik
Ndufb5	0.5336102014266328	-0.003214513823244003	0.346	0.327	1	3. Rgs6/B230323A14Rik
Oprl1	0.5336956454055669	-0.006938775394781882	0.098	0.113	1	3. Rgs6/B230323A14Rik
Mrpl21	0.5343260521069062	-0.016108647170188894	0.173	0.173	1	3. Rgs6/B230323A14Rik
Zfp280d	0.5343897044535755	-0.05190833128913641	0.526	0.487	1	3. Rgs6/B230323A14Rik
Gipc2	0.5344182982099508	0.05772771791480852	0.199	0.147	1	3. Rgs6/B230323A14Rik
Ldha	0.5345441251911687	-0.12967352170367463	0.092	0.127	1	3. Rgs6/B230323A14Rik
Sart3	0.5345921356962048	0.15311538316862724	0.16	0.087	1	3. Rgs6/B230323A14Rik
Mfap3l	0.5346638118682014	0.0819586590384759	0.137	0.107	1	3. Rgs6/B230323A14Rik
Ei24	0.5346755608052036	0.02788801721962464	0.275	0.32	1	3. Rgs6/B230323A14Rik
Shld2	0.5349037679240645	-0.009924062965042557	0.15	0.16	1	3. Rgs6/B230323A14Rik
L2hgdh	0.5351319260992512	0.04442255967684705	0.173	0.127	1	3. Rgs6/B230323A14Rik
Npc2	0.5353160524463142	0.08942844899386701	0.105	0.073	1	3. Rgs6/B230323A14Rik
Ecd	0.5354613104101394	0.05587203829837889	0.193	0.173	1	3. Rgs6/B230323A14Rik
Erh	0.5355460296906983	-0.20660993752157863	0.154	0.213	1	3. Rgs6/B230323A14Rik
Oxt	0.5356031218495001	-0.25164202829266524	0.268	0.353	1	3. Rgs6/B230323A14Rik
Prdx6	0.5357465077543513	0.06470561541190839	0.147	0.147	1	3. Rgs6/B230323A14Rik
Psd3	0.5367282590659767	-0.06295161481477285	0.761	0.78	1	3. Rgs6/B230323A14Rik
Chchd1	0.5369106800614081	-0.023150770130576093	0.111	0.12	1	3. Rgs6/B230323A14Rik
Ptpro	0.5372530043799852	-0.13262434674126622	0.552	0.6	1	3. Rgs6/B230323A14Rik
Ipmk	0.5376616361432228	-0.015007698250796231	0.124	0.147	1	3. Rgs6/B230323A14Rik
Tank	0.5377226914152523	-0.09822819958684792	0.255	0.227	1	3. Rgs6/B230323A14Rik
Pla2g7	0.5379972723764819	0.12782667811874904	0.127	0.067	1	3. Rgs6/B230323A14Rik
Cog7	0.5381193470449258	0.07024990851672569	0.212	0.18	1	3. Rgs6/B230323A14Rik
Nisch	0.5381660239625699	-0.07537059527513978	0.582	0.58	1	3. Rgs6/B230323A14Rik
4930453N24Rik	0.5382108662231796	0.07885876612354875	0.088	0.107	1	3. Rgs6/B230323A14Rik
Slc24a2	0.5382722002821273	0.15628816304490156	0.794	0.76	1	3. Rgs6/B230323A14Rik
Bud31	0.538640161081773	0.0319886879738806	0.101	0.073	1	3. Rgs6/B230323A14Rik
Usp34	0.5386578670989092	-0.058234227234956304	0.765	0.8	1	3. Rgs6/B230323A14Rik
Trim28	0.538823813746823	-0.013085932815881718	0.141	0.16	1	3. Rgs6/B230323A14Rik
Usp45	0.5389343855182753	0.06408589455199654	0.35	0.34	1	3. Rgs6/B230323A14Rik
Emc1	0.5392061652990711	-0.11702624769402054	0.101	0.167	1	3. Rgs6/B230323A14Rik
Mxd4	0.5392967762597793	0.12243057087089254	0.18	0.14	1	3. Rgs6/B230323A14Rik
Zfp280c	0.5393047525106993	0.007350970177474214	0.284	0.267	1	3. Rgs6/B230323A14Rik
Polr2f	0.5395688659811432	0.06547917201527587	0.121	0.12	1	3. Rgs6/B230323A14Rik
Os9	0.5396811908915911	-0.2965949811772747	0.248	0.327	1	3. Rgs6/B230323A14Rik
Rab14	0.5399123862247859	-0.021345112324812954	0.412	0.42	1	3. Rgs6/B230323A14Rik
Rab4a	0.5404243238363273	-0.25969996671610085	0.098	0.167	1	3. Rgs6/B230323A14Rik
Dynlt1a	0.5408096564543073	0.001149748100992054	0.203	0.167	1	3. Rgs6/B230323A14Rik
B3gntl1	0.5409776040289058	0.06069571761160508	0.131	0.087	1	3. Rgs6/B230323A14Rik
Dclre1c	0.5409972004099504	-0.014611737296613803	0.114	0.127	1	3. Rgs6/B230323A14Rik
Pitx2	0.541316064385392	-0.022126752637537384	0.154	0.16	1	3. Rgs6/B230323A14Rik
Uvrag	0.5414917002706927	-0.07241988331095861	0.422	0.447	1	3. Rgs6/B230323A14Rik
Vapa	0.541672683191338	-0.08702752648213097	0.343	0.367	1	3. Rgs6/B230323A14Rik
Rttn	0.5420931598435478	-0.1176228906285694	0.124	0.14	1	3. Rgs6/B230323A14Rik
Mrps26	0.5422229052519507	0.07746687087584314	0.225	0.173	1	3. Rgs6/B230323A14Rik
Gm46102	0.5422763026959819	-0.01723192722497746	0.235	0.2	1	3. Rgs6/B230323A14Rik
Epn2	0.5423298613956763	-0.09025627261406732	0.281	0.327	1	3. Rgs6/B230323A14Rik
Fxr1	0.542530024367126	-0.05835873805711911	0.395	0.413	1	3. Rgs6/B230323A14Rik
Zmiz1os1	0.5428025915012177	-0.016424111109998252	0.108	0.087	1	3. Rgs6/B230323A14Rik
Armc9	0.5428239737339944	-0.19815666088833694	0.48	0.573	1	3. Rgs6/B230323A14Rik
Gm26918	0.5428927553994194	0.04756823515049213	0.101	0.08	1	3. Rgs6/B230323A14Rik
Pls1	0.5430114987411926	0.08948955793893859	0.193	0.18	1	3. Rgs6/B230323A14Rik
Actr8	0.54334727038166	0.14884364609830514	0.173	0.1	1	3. Rgs6/B230323A14Rik
Gm19522	0.543497218494902	0.11719449679614252	0.167	0.133	1	3. Rgs6/B230323A14Rik
Bdnf	0.5437856696220701	-0.27215155654814494	0.317	0.42	1	3. Rgs6/B230323A14Rik
Ascc1	0.5439171193451149	0.1611577969272013	0.131	0.073	1	3. Rgs6/B230323A14Rik
Rimklb	0.544561081480983	0.008686361988862357	0.098	0.113	1	3. Rgs6/B230323A14Rik
Med19	0.5448646280646787	0.008552569127524279	0.101	0.093	1	3. Rgs6/B230323A14Rik
Gm13427	0.5455665038762868	0.09927784449417876	0.111	0.127	1	3. Rgs6/B230323A14Rik
Ypel2	0.5457275220398314	0.1361868597418162	0.32	0.273	1	3. Rgs6/B230323A14Rik
Tcf12	0.5457615460750452	0.11189071119453309	0.552	0.493	1	3. Rgs6/B230323A14Rik
Nalcn	0.5459672024044278	-0.018896069432607465	0.843	0.853	1	3. Rgs6/B230323A14Rik
1110004F10Rik	0.5460567545015939	0.19776179397082594	0.301	0.227	1	3. Rgs6/B230323A14Rik
Fastk	0.5463419679131623	-0.14300749036926064	0.127	0.147	1	3. Rgs6/B230323A14Rik
Gpr89	0.5463849421989764	-0.07600253029674253	0.173	0.193	1	3. Rgs6/B230323A14Rik
Polr1c	0.546574051431162	-0.024629431880761554	0.101	0.1	1	3. Rgs6/B230323A14Rik
AW554918	0.5466427968142225	-0.06316806729613322	0.441	0.507	1	3. Rgs6/B230323A14Rik
Rnf121	0.5471495989187084	0.05457740088143942	0.206	0.187	1	3. Rgs6/B230323A14Rik
Greb1l	0.5473347848044282	-0.06443193529532798	0.549	0.573	1	3. Rgs6/B230323A14Rik
Arid4b	0.5479239047397494	0.056755840717742645	0.569	0.56	1	3. Rgs6/B230323A14Rik
Xpnpep3	0.5483700640178178	-0.08575124753677393	0.199	0.207	1	3. Rgs6/B230323A14Rik
Atxn7l1	0.5486051953827212	0.010744823080572008	0.458	0.42	1	3. Rgs6/B230323A14Rik
Xrn1	0.5491888029304299	-0.07486529146183907	0.533	0.52	1	3. Rgs6/B230323A14Rik
Psma5	0.5493483922088405	0.04349064975786637	0.16	0.133	1	3. Rgs6/B230323A14Rik
Atp6v1g1	0.5494240941449381	0.007383752086659923	0.167	0.153	1	3. Rgs6/B230323A14Rik
Epb41l2	0.5494882931664943	0.08687167898894593	0.167	0.147	1	3. Rgs6/B230323A14Rik
Tnip2	0.5494931531965047	-0.011929809505402067	0.108	0.107	1	3. Rgs6/B230323A14Rik
Zfp710	0.5498202752662783	-0.053831948658439654	0.127	0.147	1	3. Rgs6/B230323A14Rik
Gm960	0.5503837394401313	0.10676466350050906	0.118	0.1	1	3. Rgs6/B230323A14Rik
Grb14	0.550484223116159	-0.06758480806718103	0.18	0.2	1	3. Rgs6/B230323A14Rik
Gadd45gip1	0.55105095712389085	-0.16165727919841222	0.072	0.113	1	3. Rgs6/B230323A14Rik
Sez6l	0.5512043640153481	-0.17580735432822003	0.379	0.44	1	3. Rgs6/B230323A14Rik
Sar1a	0.551941548037156	-0.053298551098481306	0.131	0.133	1	3. Rgs6/B230323A14Rik
Rcc2	0.5519434957654423	0.09223666143194523	0.108	0.087	1	3. Rgs6/B230323A14Rik
Gdap2	0.5522121224642316	-0.02431858421308644	0.098	0.113	1	3. Rgs6/B230323A14Rik
Pip5k1c	0.5522842916155586	-0.19363601915550013	0.111	0.14	1	3. Rgs6/B230323A14Rik
Ccdc88a	0.5527677736039203	0.06659158454632652	0.654	0.673	1	3. Rgs6/B230323A14Rik
Aasdhppt	0.5531660932827043	-0.05545059690695958	0.105	0.093	1	3. Rgs6/B230323A14Rik
Acin1	0.5532986277233313	-0.18677881586768463	0.474	0.473	1	3. Rgs6/B230323A14Rik
Specc1	0.5535886273780586	0.021778788304966712	0.68	0.7	1	3. Rgs6/B230323A14Rik
Trpc5	0.5537751858322479	-0.09475264644708187	0.154	0.173	1	3. Rgs6/B230323A14Rik
Spink10	0.5538310719700714	-0.02334548727085256	0.19	0.2	1	3. Rgs6/B230323A14Rik
Cir1	0.5543581139616073	-0.04998079289997692	0.167	0.187	1	3. Rgs6/B230323A14Rik
Ttc9c	0.5543724243319889	-0.005325688827176545	0.147	0.147	1	3. Rgs6/B230323A14Rik
Cebpg	0.5546466627847723	-0.0133707127449329	0.147	0.127	1	3. Rgs6/B230323A14Rik
Appl2	0.5548089198029053	0.12723685098118237	0.173	0.113	1	3. Rgs6/B230323A14Rik
Basp1	0.5548736884301677	-0.14670003753389316	0.542	0.58	1	3. Rgs6/B230323A14Rik
Braf	0.5555665647643111	-0.06989078306237673	0.542	0.573	1	3. Rgs6/B230323A14Rik
Cep57l1	0.5555963231646991	-0.07150199965888882	0.131	0.153	1	3. Rgs6/B230323A14Rik
Ero1lb	0.5556708002891066	-0.03794707927443641	0.127	0.16	1	3. Rgs6/B230323A14Rik
Entpd6	0.5557332406247562	-0.02049110761437406	0.18	0.187	1	3. Rgs6/B230323A14Rik
Slc35d1	0.5558633083735047	0.06960924221130255	0.137	0.113	1	3. Rgs6/B230323A14Rik
Tle4	0.556293689175982	-0.014434814585725153	0.529	0.56	1	3. Rgs6/B230323A14Rik
Cpeb4	0.5565903909454977	0.0627524660974238	0.418	0.36	1	3. Rgs6/B230323A14Rik
2810004N23Rik	0.5567421905740128	-0.24790394198376647	0.127	0.2	1	3. Rgs6/B230323A14Rik
Gcnt7	0.5574822919502456	-0.1033619261127181	0.134	0.14	1	3. Rgs6/B230323A14Rik
Gfod1	0.5575471476574594	-0.3904637031721613	0.373	0.427	1	3. Rgs6/B230323A14Rik
Ncbp3	0.5580078410266712	0.014737660729333635	0.196	0.127	1	3. Rgs6/B230323A14Rik
Rab11b	0.5580336986356039	-0.024490396615806598	0.173	0.167	1	3. Rgs6/B230323A14Rik
Rnf208	0.559354079714087	0.04624342964714548	0.101	0.093	1	3. Rgs6/B230323A14Rik
Nup155	0.5593917017770004	0.17158715413210612	0.144	0.113	1	3. Rgs6/B230323A14Rik
Adam11	0.5594554552608187	0.12709070292671645	0.15	0.093	1	3. Rgs6/B230323A14Rik
A330008L17Rik	0.5595142973146368	0.143120511415622	0.458	0.38	1	3. Rgs6/B230323A14Rik
Sft2d3	0.5596629569817473	0.060015897271115115	0.144	0.113	1	3. Rgs6/B230323A14Rik
Polr1d	0.5598255614692772	0.007632932665622372	0.127	0.113	1	3. Rgs6/B230323A14Rik
Adck1	0.5598432413350233	0.05178470899506399	0.219	0.167	1	3. Rgs6/B230323A14Rik
Mllt3	0.5600113443159953	-0.04328034693231264	0.542	0.587	1	3. Rgs6/B230323A14Rik
2900005J15Rik	0.5600177054659071	-0.015875005832814537	0.144	0.147	1	3. Rgs6/B230323A14Rik
4931406C07Rik	0.5602488222796688	0.1949952424214757	0.118	0.053	1	3. Rgs6/B230323A14Rik
Samd5	0.560305054144834	-0.0462858629607209	0.248	0.233	1	3. Rgs6/B230323A14Rik
Crmp1	0.5608118028653961	-0.12430167682672422	0.288	0.267	1	3. Rgs6/B230323A14Rik
Wdr19	0.5610706770416511	-0.02391249969992204	0.157	0.153	1	3. Rgs6/B230323A14Rik
2310061I04Rik	0.5611067077327027	-0.012040237253445774	0.141	0.12	1	3. Rgs6/B230323A14Rik
Gna11	0.5611466141911401	-0.06001572624882201	0.114	0.133	1	3. Rgs6/B230323A14Rik
Stard7	0.5613004647977301	0.0935135599884922	0.278	0.227	1	3. Rgs6/B230323A14Rik
Rpsa	0.5613714044340408	9.811144623195212e-5	0.359	0.333	1	3. Rgs6/B230323A14Rik
Ngdn	0.5614356933451093	-0.1586204125086794	0.062	0.113	1	3. Rgs6/B230323A14Rik
Erich3	0.5615016248736345	0.07586433214860813	0.124	0.067	1	3. Rgs6/B230323A14Rik
D330023K18Rik	0.5617512109061878	-0.01804329949805472	0.206	0.22	1	3. Rgs6/B230323A14Rik
Abhd3	0.5621151793673246	0.11412200835932132	0.124	0.087	1	3. Rgs6/B230323A14Rik
Zfyve28	0.5621772070333282	-0.03839252842459717	0.255	0.24	1	3. Rgs6/B230323A14Rik
Mef2a	0.5621935038893208	-0.05624467044638437	0.523	0.48	1	3. Rgs6/B230323A14Rik
Sypl	0.5625373738619075	0.07221944261027502	0.105	0.08	1	3. Rgs6/B230323A14Rik
A430010J10Rik	0.5625785198474543	0.07322767216977938	0.147	0.12	1	3. Rgs6/B230323A14Rik
Ncs1	0.5626058559425768	0.022958081910977257	0.297	0.293	1	3. Rgs6/B230323A14Rik
Cnih3	0.5626082829775632	0.0327062817014343	0.31	0.333	1	3. Rgs6/B230323A14Rik
E330009J07Rik	0.56280928539134	0.07989762029275876	0.16	0.113	1	3. Rgs6/B230323A14Rik
Arhgap32	0.5630319994713164	0.19125827120356442	0.634	0.58	1	3. Rgs6/B230323A14Rik
Pcyox1l	0.5633863558558608	-0.01684207587693612	0.072	0.1	1	3. Rgs6/B230323A14Rik
Bckdha	0.5633939025405499	0.03285555319500316	0.167	0.14	1	3. Rgs6/B230323A14Rik
A330040F15Rik	0.5635449221597276	-0.06578690596221731	0.098	0.133	1	3. Rgs6/B230323A14Rik
Ap3m2	0.563756847421847	0.14985883851750154	0.157	0.08	1	3. Rgs6/B230323A14Rik
Ttc13	0.5639320716069554	-0.06471768501000946	0.229	0.2	1	3. Rgs6/B230323A14Rik
Pank1	0.5639705283790818	0.07240939487400144	0.258	0.227	1	3. Rgs6/B230323A14Rik
Baiap3	0.5641515827146375	-0.13399104050397326	0.408	0.433	1	3. Rgs6/B230323A14Rik
Trps1	0.5642068244639905	0.11072175874483703	0.67	0.627	1	3. Rgs6/B230323A14Rik
Msto1	0.5642957024247217	-0.08694213290670968	0.092	0.12	1	3. Rgs6/B230323A14Rik
Cebpz	0.5644421108703445	0.06446663417781578	0.216	0.207	1	3. Rgs6/B230323A14Rik
Nckap5	0.564574384329866	-0.040424255709532675	0.48	0.527	1	3. Rgs6/B230323A14Rik
Snx19	0.5646200188056365	0.006805464515020843	0.154	0.14	1	3. Rgs6/B230323A14Rik
Sun1	0.5649465480168301	-0.24126384125854894	0.248	0.26	1	3. Rgs6/B230323A14Rik
Slain2	0.5651278231833445	0.06035454213064456	0.209	0.167	1	3. Rgs6/B230323A14Rik
Pik3c2b	0.5653291178439483	0.008992466966572854	0.435	0.48	1	3. Rgs6/B230323A14Rik
Eva1c	0.5654018325879566	0.13557927515118287	0.105	0.06	1	3. Rgs6/B230323A14Rik
Tex2	0.5664000840825576	-0.0976076502812524	0.418	0.46	1	3. Rgs6/B230323A14Rik
Il1rapl1	0.566427280489275	-0.04867371174171442	1	0.993	1	3. Rgs6/B230323A14Rik
Mir99ahg	0.5665566845653742	-0.015140680192577527	0.899	0.927	1	3. Rgs6/B230323A14Rik
Zfp423	0.566677286941934	0.04217314780025072	0.454	0.44	1	3. Rgs6/B230323A14Rik
Map2	0.5671096986650485	0.10859966648595032	0.837	0.847	1	3. Rgs6/B230323A14Rik
Fbxo25	0.5671989255881117	-0.054050920537719094	0.225	0.213	1	3. Rgs6/B230323A14Rik
D5Ertd579e	0.5673700558578724	-0.008846351765049554	0.376	0.353	1	3. Rgs6/B230323A14Rik
Hsp90aa1	0.5674571905739879	-0.1867885924401409	0.637	0.713	1	3. Rgs6/B230323A14Rik
Fam118a	0.5674831616968871	0.016420835024889113	0.141	0.16	1	3. Rgs6/B230323A14Rik
Luc7l	0.5676495005243691	-0.008234548291264798	0.31	0.28	1	3. Rgs6/B230323A14Rik
Gmfb	0.5679677352206688	-0.1273245883767793	0.118	0.147	1	3. Rgs6/B230323A14Rik
Zfp608	0.5679925196006537	-0.14942345529548828	0.644	0.633	1	3. Rgs6/B230323A14Rik
Ss18l2	0.5681063708366657	-0.07538800382990882	0.052	0.12	1	3. Rgs6/B230323A14Rik
Edf1	0.5682119469243541	0.15844309663177925	0.232	0.213	1	3. Rgs6/B230323A14Rik
Prrc2b	0.5683871324370198	-0.23210799027601503	0.405	0.433	1	3. Rgs6/B230323A14Rik
Gnpat	0.5685356634911941	0.03259903818766624	0.19	0.16	1	3. Rgs6/B230323A14Rik
Eif1ax	0.5686860456571595	-0.045792223655752196	0.137	0.12	1	3. Rgs6/B230323A14Rik
Nemp1	0.5695465744956377	0.06529010745199537	0.121	0.1	1	3. Rgs6/B230323A14Rik
Mrps31	0.5696752130687092	0.02977352098436903	0.101	0.08	1	3. Rgs6/B230323A14Rik
Rprd1a	0.569944216025301	-0.17894437107136651	0.346	0.407	1	3. Rgs6/B230323A14Rik
Sh3bp1	0.570121031524796	0.06300111646720158	0.105	0.053	1	3. Rgs6/B230323A14Rik
Prr12	0.5701496833266626	0.08574919780734902	0.144	0.1	1	3. Rgs6/B230323A14Rik
Pmch	0.5706618215318819	0.02973189467868642	0.327	0.367	1	3. Rgs6/B230323A14Rik
Cops4	0.5714089656939528	0.02109037997574692	0.167	0.14	1	3. Rgs6/B230323A14Rik
Rbfox1	0.5724346888794904	0.04450048906265547	0.997	0.993	1	3. Rgs6/B230323A14Rik
Zfp777	0.5724656377324044	-0.07329792461717918	0.092	0.1	1	3. Rgs6/B230323A14Rik
Zbtb49	0.572905408627352	-0.0716166412698005	0.111	0.107	1	3. Rgs6/B230323A14Rik
Bmper	0.572971617318369	0.10448893547939336	0.183	0.147	1	3. Rgs6/B230323A14Rik
Alas1	0.5730771745334078	-0.07207534880321953	0.085	0.107	1	3. Rgs6/B230323A14Rik
Rtl5	0.5732489006626754	0.06683152491398567	0.134	0.1	1	3. Rgs6/B230323A14Rik
Zfp934	0.5732807866015228	0.043876096389248054	0.252	0.22	1	3. Rgs6/B230323A14Rik
Brcc3	0.5738545288442315	-0.045592706787173476	0.127	0.147	1	3. Rgs6/B230323A14Rik
Osbpl9	0.5743135375437491	0.0884530928464966	0.833	0.813	1	3. Rgs6/B230323A14Rik
Psg16	0.5745133807641278	0.15032233721543897	0.111	0.06	1	3. Rgs6/B230323A14Rik
Sema4b	0.5749462270001738	0.07930978747403969	0.137	0.1	1	3. Rgs6/B230323A14Rik
Gm48727	0.5750628176497248	-0.11020836590075073	0.078	0.12	1	3. Rgs6/B230323A14Rik
Zfp286	0.5751866105832164	5.494740546873322e-4	0.101	0.1	1	3. Rgs6/B230323A14Rik
Rb1	0.5752011029483751	0.035809528462117934	0.346	0.287	1	3. Rgs6/B230323A14Rik
Bivm	0.5752049021460948	0.034679362339915976	0.118	0.1	1	3. Rgs6/B230323A14Rik
Yes1	0.5757082172465271	-0.1710901802380198	0.209	0.293	1	3. Rgs6/B230323A14Rik
Hmgcs1	0.575943558237869	-0.032170639895026165	0.19	0.187	1	3. Rgs6/B230323A14Rik
Hspa14	0.5760584329652191	0.03949465353000153	0.124	0.107	1	3. Rgs6/B230323A14Rik
Ifnar2	0.5760789360863643	-0.0767546781490584	0.092	0.107	1	3. Rgs6/B230323A14Rik
Guk1	0.5764410816240347	-0.00992858279723774	0.121	0.153	1	3. Rgs6/B230323A14Rik
Mysm1	0.5765743622772166	-0.15604840744368342	0.333	0.38	1	3. Rgs6/B230323A14Rik
Bag6	0.5769275680356406	0.0536005940367269	0.131	0.093	1	3. Rgs6/B230323A14Rik
B630019K06Rik	0.5771095600593011	0.024529972646966047	0.111	0.113	1	3. Rgs6/B230323A14Rik
Cfap410	0.5772204727060894	0.04154567634628323	0.105	0.087	1	3. Rgs6/B230323A14Rik
Smim7	0.5775361480131712	0.0032896270973569175	0.118	0.127	1	3. Rgs6/B230323A14Rik
Il13ra1	0.5776253140714132	-0.06897854212710414	0.105	0.1	1	3. Rgs6/B230323A14Rik
Nucb1	0.5777021555354662	-0.044635430113998065	0.193	0.16	1	3. Rgs6/B230323A14Rik
Pofut1	0.5777680747352683	0.10787820412888166	0.17	0.173	1	3. Rgs6/B230323A14Rik
Sept6	0.5779821802915615	0.018005734865157275	0.134	0.1	1	3. Rgs6/B230323A14Rik
Glb1l	0.578026402821681	0.11174742851258501	0.121	0.08	1	3. Rgs6/B230323A14Rik
Rnf2	0.5781183807902713	-0.06198794284162426	0.114	0.127	1	3. Rgs6/B230323A14Rik
Trim41	0.5781728470332032	-0.018830715273107868	0.127	0.127	1	3. Rgs6/B230323A14Rik
Tbc1d15	0.5783100267586873	-0.13498149015561361	0.163	0.2	1	3. Rgs6/B230323A14Rik
Ctnnb1	0.5786053971433354	0.12124787443863849	0.19	0.147	1	3. Rgs6/B230323A14Rik
Nme2	0.5787695803915172	-0.1463388561926795	0.17	0.22	1	3. Rgs6/B230323A14Rik
Begain	0.5788469025251354	-0.11009092017973071	0.141	0.173	1	3. Rgs6/B230323A14Rik
Elp6	0.5790969658881947	-0.0833723257966068	0.078	0.127	1	3. Rgs6/B230323A14Rik
Nprl3	0.5792028252558812	-0.10493474131093572	0.222	0.207	1	3. Rgs6/B230323A14Rik
Tmem218	0.5798757754545854	-0.0670648601053137	0.095	0.127	1	3. Rgs6/B230323A14Rik
Ubac1	0.5799170933131365	-0.21748995061139142	0.134	0.16	1	3. Rgs6/B230323A14Rik
Large1	0.580420201222278	0.19275401975564077	0.709	0.667	1	3. Rgs6/B230323A14Rik
Gm16599	0.5807851349063389	-0.15779678101953842	0.376	0.427	1	3. Rgs6/B230323A14Rik
Htra2	0.5809283155800344	-0.02827014986430698	0.137	0.147	1	3. Rgs6/B230323A14Rik
Gm15246	0.5811674216092289	0.1436745976514209	0.101	0.06	1	3. Rgs6/B230323A14Rik
Chfr	0.5813810772741272	-0.027946857858461405	0.408	0.427	1	3. Rgs6/B230323A14Rik
Nhlrc2	0.581809323876783	-0.03541991034511094	0.19	0.213	1	3. Rgs6/B230323A14Rik
Plppr3	0.5819965244219047	-0.010569496805809653	0.268	0.267	1	3. Rgs6/B230323A14Rik
Trappc3	0.5820811993269223	0.11976466676199149	0.232	0.16	1	3. Rgs6/B230323A14Rik
Ganab	0.5821457994993168	-0.13529254570576477	0.157	0.18	1	3. Rgs6/B230323A14Rik
Stk32a	0.5822277045405148	0.03811249216993878	0.101	0.093	1	3. Rgs6/B230323A14Rik
Nptn	0.5822944914995403	-0.1820113172220541	0.761	0.813	1	3. Rgs6/B230323A14Rik
Gm4221	0.5830522470411419	-0.1119654124428715	0.105	0.1	1	3. Rgs6/B230323A14Rik
Gm20642	0.583279936966481	0.004160306717613693	0.775	0.74	1	3. Rgs6/B230323A14Rik
Dpf1	0.5834722861788364	0.04132938089884358	0.147	0.107	1	3. Rgs6/B230323A14Rik
Soga3	0.5836644147760859	-0.08286544740210866	0.516	0.487	1	3. Rgs6/B230323A14Rik
Hgs	0.5836879957066032	-0.10382684417414115	0.085	0.12	1	3. Rgs6/B230323A14Rik
Pdk3	0.5837199810950225	0.12249042760224316	0.186	0.113	1	3. Rgs6/B230323A14Rik
Aco1	0.5837455120686021	-0.024768154366466677	0.101	0.127	1	3. Rgs6/B230323A14Rik
Mon1a	0.5839880484083931	0.14109165769833784	0.144	0.087	1	3. Rgs6/B230323A14Rik
Dhx9	0.5842113459506895	-0.19447123387976722	0.225	0.253	1	3. Rgs6/B230323A14Rik
Nt5c2	0.585425889902885	0.1532702991218493	0.552	0.473	1	3. Rgs6/B230323A14Rik
Elovl6	0.585662875046898	-0.029995986227491	0.343	0.333	1	3. Rgs6/B230323A14Rik
Tor1a	0.5857240238701016	-0.1287059967020142	0.062	0.1	1	3. Rgs6/B230323A14Rik
Slc6a7	0.5858137617822097	0.10911682290313485	0.186	0.16	1	3. Rgs6/B230323A14Rik
B4galnt1	0.5862263914706709	-0.018147371604089302	0.131	0.133	1	3. Rgs6/B230323A14Rik
D230025D16Rik	0.5864453098654882	0.02795496452258356	0.167	0.18	1	3. Rgs6/B230323A14Rik
Gm15336	0.5866904296003865	0.027688436107913994	0.183	0.173	1	3. Rgs6/B230323A14Rik
Grin2b	0.5869000459273521	-0.05566074461001458	0.954	0.947	1	3. Rgs6/B230323A14Rik
Syt9	0.5870614953532814	-0.04938694786057707	0.458	0.5	1	3. Rgs6/B230323A14Rik
Nmrk1	0.5871312272836005	0.005905800045608367	0.167	0.173	1	3. Rgs6/B230323A14Rik
Hpgds	0.5871454361837233	0.04655092985124901	0.124	0.08	1	3. Rgs6/B230323A14Rik
Psmd14	0.5873389911646363	-0.16329385265928975	0.484	0.533	1	3. Rgs6/B230323A14Rik
Mcrip1	0.5876505643288389	0.06540373344610298	0.134	0.107	1	3. Rgs6/B230323A14Rik
Tspan18	0.5876754060649425	-0.057300340123449645	0.092	0.113	1	3. Rgs6/B230323A14Rik
Nif3l1	0.5877478003707516	0.15477954396726087	0.16	0.1	1	3. Rgs6/B230323A14Rik
4930598N05Rik	0.5877588124223406	0.10805091342327733	0.314	0.313	1	3. Rgs6/B230323A14Rik
Cenpt	0.5878683253711504	0.07591245869818664	0.147	0.12	1	3. Rgs6/B230323A14Rik
Mkln1	0.5879677451449561	-0.01627008505410199	0.444	0.447	1	3. Rgs6/B230323A14Rik
Nphp1	0.5883805094543352	-0.057672952998055665	0.114	0.12	1	3. Rgs6/B230323A14Rik
Gm49969	0.5884181867795887	-0.03004966510645818	0.105	0.113	1	3. Rgs6/B230323A14Rik
Ift46	0.5884584431288509	-0.18406412688076162	0.121	0.167	1	3. Rgs6/B230323A14Rik
Ints8	0.5886823298164862	0.04790084704512909	0.294	0.28	1	3. Rgs6/B230323A14Rik
C87436	0.5889389904059231	-0.019607585198096578	0.154	0.18	1	3. Rgs6/B230323A14Rik
Slc7a3	0.589084074191285	-0.007714872703583897	0.098	0.113	1	3. Rgs6/B230323A14Rik
Apc	0.5894097819498405	-0.10541887182483944	0.696	0.733	1	3. Rgs6/B230323A14Rik
Bcl6	0.5896918969569251	-0.0457614123023693	0.111	0.147	1	3. Rgs6/B230323A14Rik
Pdcd10	0.5898725514570282	0.14994354738406362	0.265	0.173	1	3. Rgs6/B230323A14Rik
Cog4	0.5900203506891956	-0.1168993384081245	0.252	0.287	1	3. Rgs6/B230323A14Rik
Sdhb	0.5900756895986303	0.04361560745011861	0.193	0.18	1	3. Rgs6/B230323A14Rik
Nim1k	0.5904267107594461	-0.17680646132291755	0.141	0.193	1	3. Rgs6/B230323A14Rik
Chst8	0.5905098209070823	0.07530148499666489	0.32	0.267	1	3. Rgs6/B230323A14Rik
Gga2	0.5906741951042499	-0.01256190418216957	0.17	0.187	1	3. Rgs6/B230323A14Rik
Tfb2m	0.5907927805429914	-0.1532636178961724	0.085	0.147	1	3. Rgs6/B230323A14Rik
Tsen34	0.5908681851548612	-0.199985723203898	0.134	0.18	1	3. Rgs6/B230323A14Rik
Tmx3	0.5919112481541482	-0.13489710773724883	0.34	0.38	1	3. Rgs6/B230323A14Rik
Gm30382	0.5921510015642226	-0.06861475655154292	0.507	0.613	1	3. Rgs6/B230323A14Rik
Mrpl24	0.5921857941723545	0.03527941914118743	0.157	0.1	1	3. Rgs6/B230323A14Rik
C330007P06Rik	0.5924953544964405	-0.06282012827935418	0.167	0.193	1	3. Rgs6/B230323A14Rik
Adam23	0.5929288380449501	0.12838648680691667	0.611	0.587	1	3. Rgs6/B230323A14Rik
Sh3bgrl3	0.593383891166832	-0.09148736311604927	0.082	0.127	1	3. Rgs6/B230323A14Rik
Cpne9	0.5935371636732708	0.02983798313114039	0.536	0.587	1	3. Rgs6/B230323A14Rik
Alkbh6	0.5937858877270715	-0.14565269293783195	0.088	0.127	1	3. Rgs6/B230323A14Rik
Mrpl17	0.5938445073244102	-0.08260315874934598	0.092	0.1	1	3. Rgs6/B230323A14Rik
Mtmr2	0.5939838160493263	0.15955521203325487	0.131	0.073	1	3. Rgs6/B230323A14Rik
Son	0.5940166087864287	-0.2544405783895569	0.781	0.853	1	3. Rgs6/B230323A14Rik
Ubap1	0.5940957099889335	0.0782668472013921	0.17	0.14	1	3. Rgs6/B230323A14Rik
Plekhn1	0.5942641560800827	0.024433644925013848	0.144	0.12	1	3. Rgs6/B230323A14Rik
Mcu	0.5944351175439874	-0.1632861228668232	0.301	0.333	1	3. Rgs6/B230323A14Rik
Mat2a	0.5944801787210752	0.05248048752813195	0.624	0.62	1	3. Rgs6/B230323A14Rik
Bag1	0.5954638953183713	-0.030149733061125755	0.082	0.113	1	3. Rgs6/B230323A14Rik
Gria2	0.595613854758291	0.10304701933354643	0.987	0.98	1	3. Rgs6/B230323A14Rik
March5	0.5956168538024438	-0.05990808118023433	0.15	0.147	1	3. Rgs6/B230323A14Rik
Abcb9	0.5961471222162225	-0.15113549665268544	0.101	0.153	1	3. Rgs6/B230323A14Rik
Tac1	0.5964303479015048	-0.05018003230520862	0.147	0.14	1	3. Rgs6/B230323A14Rik
Myt1l	0.5965254982264686	-0.16970996037681996	0.817	0.9	1	3. Rgs6/B230323A14Rik
Usp9x	0.5971254925361503	0.0462578178239057	0.585	0.56	1	3. Rgs6/B230323A14Rik
Ankra2	0.5971448466983502	-0.04508065078508128	0.163	0.193	1	3. Rgs6/B230323A14Rik
Ptch1	0.5972329832087049	-0.1078513434956988	0.134	0.167	1	3. Rgs6/B230323A14Rik
Add2	0.5975320460566157	-0.19976710456454083	0.405	0.5	1	3. Rgs6/B230323A14Rik
9530052E02Rik	0.5983551925734	-0.1045678245217363	0.176	0.2	1	3. Rgs6/B230323A14Rik
Ptpn11	0.5983898948162303	-0.24562451396789609	0.35	0.433	1	3. Rgs6/B230323A14Rik
Strap	0.5985242477602848	-0.16610587561344425	0.062	0.12	1	3. Rgs6/B230323A14Rik
Mettl18	0.5985522068289721	-0.2982609401018713	0.082	0.113	1	3. Rgs6/B230323A14Rik
Slc27a4	0.5986701294860489	-0.10598323450723113	0.098	0.107	1	3. Rgs6/B230323A14Rik
Maz	0.5987828366083935	-0.1167837559439841	0.088	0.113	1	3. Rgs6/B230323A14Rik
Gm3468	0.5992020593683458	-0.18110488270998432	0.056	0.127	1	3. Rgs6/B230323A14Rik
Scyl3	0.5994352747539573	0.03360282233969622	0.111	0.08	1	3. Rgs6/B230323A14Rik
Odr4	0.5994354466197944	-0.21433848306754427	0.137	0.153	1	3. Rgs6/B230323A14Rik
Lpcat4	0.599569422837462	0.08885393552442675	0.101	0.06	1	3. Rgs6/B230323A14Rik
Hdgfl2	0.599782679878768	0.0018694234571069446	0.16	0.16	1	3. Rgs6/B230323A14Rik
Pck2	0.5997976480044267	0.012286245003357565	0.105	0.1	1	3. Rgs6/B230323A14Rik
Dhps	0.599875522544878	-0.1519744043500001	0.144	0.187	1	3. Rgs6/B230323A14Rik
2900052L18Rik	0.6002039820298342	0.03242901673690235	0.193	0.173	1	3. Rgs6/B230323A14Rik
Tmem214	0.6005647989267754	-0.08139744419201911	0.144	0.133	1	3. Rgs6/B230323A14Rik
Gm26973	0.600987423944516	-0.07416810540692437	0.141	0.167	1	3. Rgs6/B230323A14Rik
Rrp7a	0.6018928226661049	-0.04751776546354797	0.069	0.12	1	3. Rgs6/B230323A14Rik
Lrrc3b	0.601921153822146	-0.01894723991031	0.294	0.347	1	3. Rgs6/B230323A14Rik
Utp20	0.6023006701035932	-0.09127459718282266	0.134	0.153	1	3. Rgs6/B230323A14Rik
Klhl26	0.6028754495468913	0.04176891335293792	0.167	0.127	1	3. Rgs6/B230323A14Rik
Mtmr6	0.6032823227432673	0.16949272051512254	0.229	0.147	1	3. Rgs6/B230323A14Rik
Cltc	0.6036475915695341	-0.12309880191668754	0.422	0.44	1	3. Rgs6/B230323A14Rik
Lgi2	0.6040557048273957	0.0633226472824564	0.258	0.207	1	3. Rgs6/B230323A14Rik
Spag9	0.6040569569782036	0.03368285487048173	0.755	0.74	1	3. Rgs6/B230323A14Rik
Gabra2	0.6042206408400405	-0.047078412302539174	0.771	0.82	1	3. Rgs6/B230323A14Rik
Atp5e	0.6042682003378459	0.1473803763395526	0.281	0.247	1	3. Rgs6/B230323A14Rik
Srp68	0.6044137457950519	-0.007096752637323511	0.127	0.107	1	3. Rgs6/B230323A14Rik
Tpra1	0.6045573746286912	0.12599959301537655	0.17	0.107	1	3. Rgs6/B230323A14Rik
Egfem1	0.6047872881364298	0.16802860482837634	0.778	0.707	1	3. Rgs6/B230323A14Rik
Xxylt1	0.6049538366315338	0.043746752640169584	0.137	0.08	1	3. Rgs6/B230323A14Rik
Strn3	0.6049696916262941	-0.09610387911736429	0.673	0.673	1	3. Rgs6/B230323A14Rik
Nubp1	0.605025534032633	0.1106064918997324	0.111	0.1	1	3. Rgs6/B230323A14Rik
Slc39a6	0.605076791036119	0.03790937597252386	0.134	0.113	1	3. Rgs6/B230323A14Rik
Tnpo3	0.6051597183971372	0.19031691758352798	0.412	0.373	1	3. Rgs6/B230323A14Rik
Jtb	0.6052137138873683	0.10164075506264933	0.111	0.067	1	3. Rgs6/B230323A14Rik
Cdc42	0.6055264616464008	-0.05319980784437228	0.542	0.513	1	3. Rgs6/B230323A14Rik
Crbn	0.605647318951225	-0.09346711005321384	0.219	0.24	1	3. Rgs6/B230323A14Rik
Mettl25	0.6057161254204677	-0.05992643506286022	0.163	0.167	1	3. Rgs6/B230323A14Rik
Alg6	0.6058685629086505	0.04118582947319388	0.111	0.107	1	3. Rgs6/B230323A14Rik
Gm47802	0.6059026817192913	-0.051014513657955896	0.131	0.147	1	3. Rgs6/B230323A14Rik
Wbp1l	0.6059615835749272	0.010834937445836967	0.134	0.113	1	3. Rgs6/B230323A14Rik
2410006H16Rik	0.6060051434969504	0.11194041250310904	0.176	0.133	1	3. Rgs6/B230323A14Rik
Gm35438.1	0.6060752431656047	0.15132427967070033	0.121	0.04	1	3. Rgs6/B230323A14Rik
Gpatch8	0.6060804098391132	-0.22839153029218506	0.801	0.853	1	3. Rgs6/B230323A14Rik
Bean1	0.606113720191122	0.058992764412737486	0.131	0.12	1	3. Rgs6/B230323A14Rik
Zfp414	0.606131594410492	0.10067618476278584	0.114	0.1	1	3. Rgs6/B230323A14Rik
Npepps	0.6062456717027401	-0.07545705963836435	0.598	0.587	1	3. Rgs6/B230323A14Rik
Gm12258	0.6062911518883415	0.08354813774189704	0.108	0.067	1	3. Rgs6/B230323A14Rik
P4htm	0.6065348545911645	-0.12480310847111209	0.356	0.38	1	3. Rgs6/B230323A14Rik
Ttc39a	0.6068241388873115	-0.08831969565459913	0.141	0.153	1	3. Rgs6/B230323A14Rik
Fbxl20	0.6074422168658447	-0.18323453176683113	0.467	0.553	1	3. Rgs6/B230323A14Rik
Tardbp	0.6076840334428875	-0.11069270463213532	0.389	0.373	1	3. Rgs6/B230323A14Rik
Ncam1	0.6079264760674264	-0.08297975369246302	0.944	0.96	1	3. Rgs6/B230323A14Rik
Cry1	0.6090944815297457	0.00928461959161797	0.108	0.107	1	3. Rgs6/B230323A14Rik
Tctn2	0.6092719012856749	-0.04070375943993909	0.124	0.1	1	3. Rgs6/B230323A14Rik
Nutf2	0.6094482650316237	-0.011846265325548722	0.124	0.107	1	3. Rgs6/B230323A14Rik
Rac3	0.6095561894287796	-0.06758297225575921	0.124	0.16	1	3. Rgs6/B230323A14Rik
Ppp3cc	0.6095881480150405	0.023456247275364106	0.382	0.333	1	3. Rgs6/B230323A14Rik
Sirt6	0.6097191794654272	-0.07591184881560936	0.101	0.1	1	3. Rgs6/B230323A14Rik
Gps2	0.6097823329486735	-0.029326559919068962	0.307	0.327	1	3. Rgs6/B230323A14Rik
Exoc2	0.6105245105359375	-0.2627445760479476	0.245	0.26	1	3. Rgs6/B230323A14Rik
4930578M01Rik	0.6107938295584555	0.037435266458805294	0.147	0.147	1	3. Rgs6/B230323A14Rik
Rtbdn	0.6108536296156185	0.00934085940224244	0.186	0.173	1	3. Rgs6/B230323A14Rik
Cplane1	0.6109156049165678	-0.06439705781910798	0.683	0.7	1	3. Rgs6/B230323A14Rik
Ddrgk1	0.6110447427524329	-0.07556302481701849	0.346	0.367	1	3. Rgs6/B230323A14Rik
Ulk1	0.6111879957451326	0.06595707649234103	0.108	0.08	1	3. Rgs6/B230323A14Rik
Kcnab1	0.6112778517355137	-0.010220062649300143	0.085	0.107	1	3. Rgs6/B230323A14Rik
Epn1	0.6114058469711229	-0.1430575431304295	0.229	0.207	1	3. Rgs6/B230323A14Rik
Tpp2	0.6114151130547073	0.0618638581032257	0.35	0.313	1	3. Rgs6/B230323A14Rik
Psmd5	0.6115165515382318	0.08524683234437591	0.147	0.113	1	3. Rgs6/B230323A14Rik
Lzts3	0.6117221708103546	-0.011022771488850724	0.108	0.113	1	3. Rgs6/B230323A14Rik
Dus3l	0.6124089023653447	0.056154170100522594	0.124	0.127	1	3. Rgs6/B230323A14Rik
Bcl7a	0.6127236551713205	0.014627651147902376	0.111	0.127	1	3. Rgs6/B230323A14Rik
Edrf1	0.6133660919722514	0.07762657649577093	0.154	0.087	1	3. Rgs6/B230323A14Rik
Pnisr	0.6137942178880043	-0.006395874102641752	0.863	0.867	1	3. Rgs6/B230323A14Rik
Slc37a1	0.6139392021823624	-0.036663714590357555	0.124	0.113	1	3. Rgs6/B230323A14Rik
Ccne2	0.6141075438731025	-0.05409791262000563	0.121	0.113	1	3. Rgs6/B230323A14Rik
E4f1	0.6144210539675437	-0.11984789659098255	0.114	0.147	1	3. Rgs6/B230323A14Rik
Gria4	0.6145286184175927	-0.021257198393388244	0.801	0.753	1	3. Rgs6/B230323A14Rik
Cacna1d	0.6146427895560455	-0.06979098930024596	0.725	0.753	1	3. Rgs6/B230323A14Rik
Tm9sf2	0.6149606265864251	0.0028710762227752706	0.34	0.333	1	3. Rgs6/B230323A14Rik
Rapgefl1	0.6150266315995918	-0.17375728979578278	0.088	0.133	1	3. Rgs6/B230323A14Rik
Lhx5	0.6151038218438923	-0.06054770277597432	0.108	0.12	1	3. Rgs6/B230323A14Rik
Arl15	0.6151490213687615	0.039128350780259114	0.65	0.647	1	3. Rgs6/B230323A14Rik
Fam241b	0.6152156913017301	-0.1520846744647416	0.121	0.127	1	3. Rgs6/B230323A14Rik
Mynn	0.6155342919539816	-0.005798305216092925	0.108	0.12	1	3. Rgs6/B230323A14Rik
Dusp8	0.6157444121722709	-0.13126242700642787	0.154	0.153	1	3. Rgs6/B230323A14Rik
Gm9828	0.6168599945093384	0.05311618170921856	0.114	0.113	1	3. Rgs6/B230323A14Rik
Fbxo16	0.6168660580963211	0.014544913468815562	0.111	0.107	1	3. Rgs6/B230323A14Rik
Smim12	0.6168903659658592	-0.02991849040327782	0.088	0.12	1	3. Rgs6/B230323A14Rik
Nyap2	0.6173569541519189	0.09403405576448987	0.647	0.567	1	3. Rgs6/B230323A14Rik
Utp25	0.6177088295516657	-0.02500343821285514	0.098	0.1	1	3. Rgs6/B230323A14Rik
Gabra5	0.618208427901217	-0.09048197250044143	0.346	0.34	1	3. Rgs6/B230323A14Rik
Vezt	0.6183324727114472	0.07222394864545456	0.467	0.473	1	3. Rgs6/B230323A14Rik
Flcn	0.6184711705615674	0.10995876849814154	0.105	0.073	1	3. Rgs6/B230323A14Rik
Ccdc173	0.6185989321472989	-0.23613733609935628	0.131	0.18	1	3. Rgs6/B230323A14Rik
Lsm3	0.6187279731237376	0.1183218632164523	0.101	0.067	1	3. Rgs6/B230323A14Rik
Nup54	0.6188356147292517	-0.020099858291044437	0.124	0.107	1	3. Rgs6/B230323A14Rik
Usp53	0.618838577438299	0.032189689044044345	0.105	0.087	1	3. Rgs6/B230323A14Rik
Ccdc15	0.6190789784362211	0.15164254148526576	0.127	0.08	1	3. Rgs6/B230323A14Rik
Grhpr	0.6194230938117681	9.17699432075314e-5	0.082	0.113	1	3. Rgs6/B230323A14Rik
Atp1a2	0.6197574606530828	0.1379607956002492	0.144	0.1	1	3. Rgs6/B230323A14Rik
Rarb	0.6200625795637861	0.13001105405200997	0.114	0.073	1	3. Rgs6/B230323A14Rik
0610009E02Rik	0.6201033725830646	-0.06398733987263075	0.072	0.127	1	3. Rgs6/B230323A14Rik
Strada	0.6201481054288761	-0.01966636768622121	0.275	0.273	1	3. Rgs6/B230323A14Rik
Mrps16	0.6204897976139367	-0.05758102941931634	0.075	0.113	1	3. Rgs6/B230323A14Rik
Gm48226	0.6211045688935112	0.05726698792199239	0.114	0.1	1	3. Rgs6/B230323A14Rik
Sap18	0.6211548572418081	-0.055279108278200206	0.101	0.107	1	3. Rgs6/B230323A14Rik
Eci2	0.6213369982429653	0.05689188410016288	0.131	0.107	1	3. Rgs6/B230323A14Rik
Ripk2	0.6216587602315632	0.06230036903871916	0.098	0.107	1	3. Rgs6/B230323A14Rik
Gpr61	0.6217429238427595	-0.11918761007526973	0.134	0.153	1	3. Rgs6/B230323A14Rik
Rnf38	0.6218934054868039	0.06993888938307191	0.343	0.32	1	3. Rgs6/B230323A14Rik
Efr3a	0.6225378263714955	-0.047007625735882796	0.284	0.293	1	3. Rgs6/B230323A14Rik
Cpq	0.6225519052733588	-0.16277706689701033	0.186	0.247	1	3. Rgs6/B230323A14Rik
Glce	0.6225850170543072	-0.08926564311544671	0.382	0.38	1	3. Rgs6/B230323A14Rik
Gm3985	0.6228054995835561	0.21456083193738013	0.108	0.067	1	3. Rgs6/B230323A14Rik
Lypla1	0.6228349918918118	0.025972556151992843	0.124	0.12	1	3. Rgs6/B230323A14Rik
Cnot9	0.6231607159111683	0.03921696155385729	0.127	0.127	1	3. Rgs6/B230323A14Rik
Kmt5b	0.6231852684532455	-0.08843857269600686	0.278	0.253	1	3. Rgs6/B230323A14Rik
Kdm2a	0.6234405605164983	-0.03584612612286686	0.533	0.5	1	3. Rgs6/B230323A14Rik
Chsy3	0.6240514615884561	0.10170797195101411	0.781	0.773	1	3. Rgs6/B230323A14Rik
BC005537	0.6251263373432523	0.04156866627226996	0.255	0.207	1	3. Rgs6/B230323A14Rik
Tmtc3	0.625306828865468	-0.27181917758000196	0.196	0.267	1	3. Rgs6/B230323A14Rik
Pcsk5	0.6253191083682326	0.060455673233435814	0.699	0.713	1	3. Rgs6/B230323A14Rik
Kitl	0.6256926674990269	-0.021715701671016774	0.252	0.227	1	3. Rgs6/B230323A14Rik
Gm30648	0.6258173526466391	-0.09844445388071116	0.131	0.127	1	3. Rgs6/B230323A14Rik
Psmc5	0.6260014679960637	-0.10643313439799618	0.209	0.213	1	3. Rgs6/B230323A14Rik
Ube2i	0.6262218146469913	-0.052678468938655965	0.203	0.2	1	3. Rgs6/B230323A14Rik
Gatad1	0.6264273451767179	-0.04822506869729515	0.147	0.153	1	3. Rgs6/B230323A14Rik
Dguok	0.6267323351675057	-0.07133503892873327	0.203	0.207	1	3. Rgs6/B230323A14Rik
Map1s	0.62720036357238	-0.024352569103369692	0.098	0.12	1	3. Rgs6/B230323A14Rik
Chd6	0.6273187725304938	-0.06779905259043195	0.598	0.6	1	3. Rgs6/B230323A14Rik
Polr2b	0.6274282955491158	0.09506771432685274	0.196	0.16	1	3. Rgs6/B230323A14Rik
Kctd13	0.6276795461377411	-0.06950937303464372	0.105	0.147	1	3. Rgs6/B230323A14Rik
Xk	0.6276867062929008	0.10179239447410476	0.101	0.06	1	3. Rgs6/B230323A14Rik
Grm7	0.6277287739289958	0.006471110113396961	0.997	1	1	3. Rgs6/B230323A14Rik
Gsg1l	0.6284254088405857	-0.28794976635154035	0.242	0.333	1	3. Rgs6/B230323A14Rik
Gm1604a	0.6284879551348479	0.08804289896126832	0.16	0.113	1	3. Rgs6/B230323A14Rik
Hlf	0.6290398665864617	0.06345367055555873	0.284	0.267	1	3. Rgs6/B230323A14Rik
Trim62	0.6295158273923227	-0.03471601594720197	0.114	0.14	1	3. Rgs6/B230323A14Rik
Pcyt1b	0.6300649404869652	-0.08771962286762314	0.163	0.127	1	3. Rgs6/B230323A14Rik
Lrp1	0.6302027212198965	-0.2312338780884956	0.324	0.373	1	3. Rgs6/B230323A14Rik
Qpctl	0.6302236484705951	0.03143448243146024	0.131	0.113	1	3. Rgs6/B230323A14Rik
Scaf8	0.6302808975718953	0.035711377362666274	0.526	0.48	1	3. Rgs6/B230323A14Rik
Smg6	0.6304326417408805	0.07514131545883096	0.624	0.62	1	3. Rgs6/B230323A14Rik
Ier3	0.630693611068734	-0.06515921164727617	0.118	0.127	1	3. Rgs6/B230323A14Rik
Cdk2ap2	0.6310007947723916	-0.15712303487466658	0.075	0.1	1	3. Rgs6/B230323A14Rik
Adprhl2	0.6310354062199308	0.021020731059060327	0.121	0.1	1	3. Rgs6/B230323A14Rik
Sipa1l2	0.6311720751161801	0.1570430667300917	0.147	0.093	1	3. Rgs6/B230323A14Rik
Samm50	0.6315636131295985	-0.09082349649601529	0.255	0.3	1	3. Rgs6/B230323A14Rik
Gnai2	0.6316779349106952	0.0035508149602778705	0.19	0.18	1	3. Rgs6/B230323A14Rik
Arhgap26	0.6322142221214171	0.16461701461905687	0.627	0.567	1	3. Rgs6/B230323A14Rik
Plek	0.6323089842982503	-0.09278455835988686	0.154	0.167	1	3. Rgs6/B230323A14Rik
Mfap1b	0.632390101204341	-0.03450542352539837	0.124	0.147	1	3. Rgs6/B230323A14Rik
Meaf6	0.6329985087796096	-0.03621289089755986	0.252	0.233	1	3. Rgs6/B230323A14Rik
Ndufa8	0.6333090595137522	0.08521833778003679	0.15	0.167	1	3. Rgs6/B230323A14Rik
Gm14399	0.6333319144291782	-0.09986276967231106	0.111	0.1	1	3. Rgs6/B230323A14Rik
Mtss1	0.6334442446215459	0.005525906502512834	0.523	0.527	1	3. Rgs6/B230323A14Rik
Krtcap2	0.6334451178689757	0.07785070583481823	0.141	0.12	1	3. Rgs6/B230323A14Rik
Dcaf10	0.6335461975549919	0.0860404807933457	0.196	0.153	1	3. Rgs6/B230323A14Rik
Tex50	0.6336144924062718	-0.04114563820386008	0.154	0.16	1	3. Rgs6/B230323A14Rik
Nudt4	0.633911751047488	-0.0375551775061119	0.095	0.113	1	3. Rgs6/B230323A14Rik
Snrpc	0.634331442980588	0.011243588995297704	0.121	0.087	1	3. Rgs6/B230323A14Rik
Pitpnm1	0.6344160720938786	0.0870392355568943	0.17	0.113	1	3. Rgs6/B230323A14Rik
Aida	0.6344302850880497	-0.09428829185246967	0.121	0.18	1	3. Rgs6/B230323A14Rik
Cdkn2d	0.6353534984141243	-0.03213874139587933	0.078	0.1	1	3. Rgs6/B230323A14Rik
5330438D12Rik	0.6353688519904428	-0.38062275934525935	0.595	0.747	1	3. Rgs6/B230323A14Rik
Tob1	0.6354166528027021	0.005188453382517111	0.137	0.113	1	3. Rgs6/B230323A14Rik
Btf3	0.6356192907824816	0.002763158646189867	0.176	0.173	1	3. Rgs6/B230323A14Rik
Gabrb3	0.6359181817657035	0.007662179278693504	0.958	0.967	1	3. Rgs6/B230323A14Rik
Nexmif	0.636090646109753	0.008207248129683764	0.425	0.413	1	3. Rgs6/B230323A14Rik
Fndc3b	0.6362705822598529	0.044187305172065594	0.601	0.567	1	3. Rgs6/B230323A14Rik
Ppp1r12b	0.6363093897548389	-0.10214162267610494	0.601	0.593	1	3. Rgs6/B230323A14Rik
Hecw1	0.636476800419413	0.12150678560188433	0.654	0.647	1	3. Rgs6/B230323A14Rik
Khdrbs2	0.6367142138342479	0.03880244036135139	0.827	0.84	1	3. Rgs6/B230323A14Rik
Gm48512	0.636762606795127	-0.1583680772959688	0.366	0.387	1	3. Rgs6/B230323A14Rik
Tfpt	0.6368594354003388	-0.15442353236371997	0.065	0.1	1	3. Rgs6/B230323A14Rik
Ak3	0.636880177245065	0.07181649055363945	0.127	0.093	1	3. Rgs6/B230323A14Rik
Galns	0.6370685854184996	-0.053888320344531115	0.069	0.107	1	3. Rgs6/B230323A14Rik
Rabl2	0.6371109182019943	-0.125428063700727	0.173	0.2	1	3. Rgs6/B230323A14Rik
Hrh3	0.6372610555754135	-0.06625537647652491	0.114	0.113	1	3. Rgs6/B230323A14Rik
Rock1	0.6376030091621919	-0.09354267908723779	0.621	0.64	1	3. Rgs6/B230323A14Rik
Tmem189	0.637645070250408	-0.07281721719815043	0.225	0.24	1	3. Rgs6/B230323A14Rik
Wscd2	0.6376895049675386	-0.10365409614680876	0.281	0.34	1	3. Rgs6/B230323A14Rik
Wdcp	0.6377166329297952	0.1714161068507965	0.101	0.113	1	3. Rgs6/B230323A14Rik
Camk2n1	0.6380394134925161	0.09391856686852396	0.324	0.253	1	3. Rgs6/B230323A14Rik
Gtpbp4	0.638280415985081	-0.028546502544708918	0.225	0.233	1	3. Rgs6/B230323A14Rik
Slc4a7	0.638607795894043	-0.08603756090267711	0.268	0.26	1	3. Rgs6/B230323A14Rik
Rnf7	0.6386190740747493	-0.0558485703520587	0.101	0.1	1	3. Rgs6/B230323A14Rik
Mrpl11	0.6386615242267719	0.1567765859496106	0.108	0.067	1	3. Rgs6/B230323A14Rik
Ddx52	0.6387249631952702	-0.07107255262841294	0.092	0.1	1	3. Rgs6/B230323A14Rik
Tbc1d14	0.6391979087720256	0.013221088056468322	0.15	0.133	1	3. Rgs6/B230323A14Rik
Aamp	0.6393876620304993	0.11283850854647098	0.225	0.18	1	3. Rgs6/B230323A14Rik
Prmt9	0.6395514442515318	-0.08766505995110446	0.157	0.187	1	3. Rgs6/B230323A14Rik
Tmem33	0.6397002265388164	0.08446698600823871	0.206	0.153	1	3. Rgs6/B230323A14Rik
Stx7	0.6399917986199103	0.12319638382107734	0.186	0.127	1	3. Rgs6/B230323A14Rik
Grik1	0.6400679380682002	-0.019109974551505537	0.49	0.487	1	3. Rgs6/B230323A14Rik
Use1	0.6401072189563324	-0.16606758721492054	0.111	0.16	1	3. Rgs6/B230323A14Rik
Gramd1a	0.6402892546556023	0.021550497942916913	0.209	0.167	1	3. Rgs6/B230323A14Rik
Cct2	0.6405801132493176	-0.010052143862734897	0.137	0.12	1	3. Rgs6/B230323A14Rik
0610009B22Rik	0.6406126859363082	-0.15718956618886037	0.056	0.1	1	3. Rgs6/B230323A14Rik
Mapre1	0.6407230770050625	0.006605310907434547	0.173	0.153	1	3. Rgs6/B230323A14Rik
Zfp563	0.6407448949703353	0.03711886389986299	0.118	0.093	1	3. Rgs6/B230323A14Rik
Smu1	0.6407843206131241	0.1020434196849258	0.137	0.1	1	3. Rgs6/B230323A14Rik
Mme	0.6409002949158474	0.05232080164913133	0.288	0.273	1	3. Rgs6/B230323A14Rik
Isyna1	0.6411282180101561	-0.07726287140853996	0.065	0.107	1	3. Rgs6/B230323A14Rik
Pms1	0.6413551838444097	-0.16168752540339687	0.059	0.127	1	3. Rgs6/B230323A14Rik
Chtop	0.6420068571279598	0.13207516673361755	0.131	0.073	1	3. Rgs6/B230323A14Rik
Ash2l	0.642652445775949	-0.1271709331029206	0.147	0.187	1	3. Rgs6/B230323A14Rik
Atf6b	0.6426632990682285	-0.09749023456403577	0.098	0.133	1	3. Rgs6/B230323A14Rik
Aup1	0.6433692017381428	0.03709258760883011	0.18	0.18	1	3. Rgs6/B230323A14Rik
Gm26871	0.6438198224540616	-0.17500436092244165	0.176	0.2	1	3. Rgs6/B230323A14Rik
Fam192a	0.6438870066573003	-0.0805744642968059	0.111	0.107	1	3. Rgs6/B230323A14Rik
Parp2	0.6440591422935098	-0.03726406526972387	0.105	0.1	1	3. Rgs6/B230323A14Rik
Dcp1a	0.6440941857252509	-0.1419160936045808	0.193	0.227	1	3. Rgs6/B230323A14Rik
Gucy1b1	0.6449309915173368	-0.01475533715730415	0.209	0.18	1	3. Rgs6/B230323A14Rik
Ube3b	0.6451563329175807	0.016184998533059686	0.118	0.073	1	3. Rgs6/B230323A14Rik
Nudt9	0.6452847817984342	0.01489656014999119	0.098	0.1	1	3. Rgs6/B230323A14Rik
Ikzf5	0.6453436224435496	-0.0842627187195148	0.131	0.147	1	3. Rgs6/B230323A14Rik
Prrc2c	0.6455151558415823	-0.06529875234901095	0.556	0.567	1	3. Rgs6/B230323A14Rik
Marc2	0.6455423173930916	-0.08706496052840276	0.078	0.12	1	3. Rgs6/B230323A14Rik
B9d1	0.6460544694067861	0.08257537515730867	0.105	0.08	1	3. Rgs6/B230323A14Rik
Ppfia2	0.6462038477835739	-0.04162038949703151	0.765	0.793	1	3. Rgs6/B230323A14Rik
Ubqln1	0.6466578837166259	-0.14209889201416454	0.219	0.187	1	3. Rgs6/B230323A14Rik
Prmt1	0.6468382276315825	-0.058598317228356955	0.18	0.173	1	3. Rgs6/B230323A14Rik
Nelfa	0.6470533039021634	0.023106112582195804	0.157	0.1	1	3. Rgs6/B230323A14Rik
Gas7	0.6473234718258198	-0.06804394786968415	0.503	0.487	1	3. Rgs6/B230323A14Rik
Otulinl	0.6474871433406553	-0.017228097319734015	0.092	0.12	1	3. Rgs6/B230323A14Rik
Snrpd2	0.6478074595613403	0.10660894352213807	0.137	0.107	1	3. Rgs6/B230323A14Rik
Hspa12a	0.6481924350891881	-0.09493507685941849	0.278	0.287	1	3. Rgs6/B230323A14Rik
Mpzl1	0.6485682442369933	-0.039336223767644285	0.131	0.12	1	3. Rgs6/B230323A14Rik
Lancl2	0.6487439392752464	-0.03692423564996783	0.111	0.08	1	3. Rgs6/B230323A14Rik
Sptlc2	0.6489208430627612	-0.041600362613407715	0.284	0.307	1	3. Rgs6/B230323A14Rik
Zfp81	0.6497420622141284	0.0981056056823651	0.137	0.073	1	3. Rgs6/B230323A14Rik
March1	0.6498596910620317	0.1172155854946646	0.961	0.987	1	3. Rgs6/B230323A14Rik
Ccdc124	0.6500234748634401	0.051096689944771456	0.098	0.1	1	3. Rgs6/B230323A14Rik
Zfp955a	0.6504607275275952	0.04421102714147651	0.118	0.1	1	3. Rgs6/B230323A14Rik
Dmxl1	0.6506085669077337	0.029601001059128995	0.582	0.56	1	3. Rgs6/B230323A14Rik
Top1	0.6512679597354504	-0.08513825499153693	0.585	0.593	1	3. Rgs6/B230323A14Rik
Nedd1	0.6514755366612134	-0.01689143636492621	0.095	0.107	1	3. Rgs6/B230323A14Rik
Gm15283	0.651624083467247	-0.1163169462117124	0.248	0.207	1	3. Rgs6/B230323A14Rik
Ttl	0.6520148438512016	0.0562779014524048	0.131	0.107	1	3. Rgs6/B230323A14Rik
Schip1	0.6522854709971673	0.28968082994471045	0.755	0.727	1	3. Rgs6/B230323A14Rik
Ckmt1	0.652341137796278	-0.0010753255653735416	0.15	0.18	1	3. Rgs6/B230323A14Rik
Pfdn6	0.6525168704174582	-0.07084075688548014	0.118	0.133	1	3. Rgs6/B230323A14Rik
Rnaset2b	0.652598399343782	0.012977056784604646	0.105	0.107	1	3. Rgs6/B230323A14Rik
Get4	0.6528566322435432	0.1436135561055403	0.111	0.067	1	3. Rgs6/B230323A14Rik
Tspyl1	0.6530378589641449	-0.07607598045733949	0.101	0.12	1	3. Rgs6/B230323A14Rik
Spag7	0.6532210473429534	0.002843917977153554	0.092	0.1	1	3. Rgs6/B230323A14Rik
Rnf19a	0.6534036236725904	-0.142796414154355	0.134	0.12	1	3. Rgs6/B230323A14Rik
Plag1	0.6540696539592268	-0.1168824987939173	0.078	0.113	1	3. Rgs6/B230323A14Rik
Nedd4l	0.6544003340402121	-0.13674159205270908	0.65	0.687	1	3. Rgs6/B230323A14Rik
Zmpste24	0.654432107203068	-0.015865194875312627	0.157	0.167	1	3. Rgs6/B230323A14Rik
Camk2a	0.6546815679862507	-0.12618397357637856	0.627	0.647	1	3. Rgs6/B230323A14Rik
Terb1	0.6547280818403085	0.10054115836260985	0.131	0.073	1	3. Rgs6/B230323A14Rik
Abcf2	0.6549051136067112	-0.17679044308316358	0.088	0.12	1	3. Rgs6/B230323A14Rik
4930556N13Rik	0.6549760556905261	-0.08342496156879142	0.147	0.14	1	3. Rgs6/B230323A14Rik
5031439G07Rik	0.6550401807933455	0.11707969297174814	0.275	0.213	1	3. Rgs6/B230323A14Rik
Ranbp3	0.655212867191383	-0.0025352026211697964	0.118	0.127	1	3. Rgs6/B230323A14Rik
Derl1	0.6552650156665739	-0.1186651496049218	0.124	0.173	1	3. Rgs6/B230323A14Rik
Tmem209	0.6553401139143333	-0.1277729715310926	0.108	0.147	1	3. Rgs6/B230323A14Rik
Pfkl	0.655395129053134	0.06435932079359497	0.105	0.073	1	3. Rgs6/B230323A14Rik
Alg2	0.6559806489120937	-0.013290121158503865	0.173	0.153	1	3. Rgs6/B230323A14Rik
B230323A14Rik	0.6560415434505358	0.11880188736980068	0.876	0.847	1	3. Rgs6/B230323A14Rik
Ryr2	0.6560427852345074	0.12558323801281146	0.853	0.873	1	3. Rgs6/B230323A14Rik
Rrm2b	0.6563114491316828	0.020247433048119934	0.131	0.113	1	3. Rgs6/B230323A14Rik
Rassf1	0.6565538511908688	0.14715681260589183	0.141	0.107	1	3. Rgs6/B230323A14Rik
Atf4	0.6566651063564497	0.0411311049821835	0.098	0.12	1	3. Rgs6/B230323A14Rik
Amer2	0.6567267868075148	-0.12800490149569332	0.137	0.127	1	3. Rgs6/B230323A14Rik
Gm14966	0.6570118289672996	0.1754998482485208	0.118	0.053	1	3. Rgs6/B230323A14Rik
Mast4	0.657059861863982	0.05880202833861681	0.951	0.94	1	3. Rgs6/B230323A14Rik
Gm49359	0.6573105352085	-0.029657988909080002	0.183	0.207	1	3. Rgs6/B230323A14Rik
Usp47	0.6573207673586017	-0.04578860760669223	0.422	0.427	1	3. Rgs6/B230323A14Rik
Znfx1	0.6574983114430704	0.05333495612125835	0.121	0.093	1	3. Rgs6/B230323A14Rik
Puf60	0.6575716449276308	-0.02033475464373602	0.157	0.167	1	3. Rgs6/B230323A14Rik
Slc7a4	0.6576679146001551	-0.10671794445428459	0.069	0.113	1	3. Rgs6/B230323A14Rik
Gstm5	0.6578227078546809	0.033505485182674655	0.118	0.14	1	3. Rgs6/B230323A14Rik
Gm17036	0.658347189372848	0.11893480654551859	0.108	0.033	1	3. Rgs6/B230323A14Rik
A830018L16Rik	0.6594146348979645	-0.11601000923300991	0.124	0.18	1	3. Rgs6/B230323A14Rik
Nell2	0.6596379651599562	-0.09065960567625941	0.81	0.78	1	3. Rgs6/B230323A14Rik
Pmvk	0.6596532688618589	0.19939820812827816	0.108	0.06	1	3. Rgs6/B230323A14Rik
Dclk1	0.6597398010450148	0.10442766411963422	0.918	0.927	1	3. Rgs6/B230323A14Rik
Rps6	0.66003617861096	0.17408600861877754	0.301	0.307	1	3. Rgs6/B230323A14Rik
Ano6	0.6602562178105507	-0.056571188282226625	0.549	0.56	1	3. Rgs6/B230323A14Rik
Hivep3	0.6603656203061661	-0.1338110122419549	0.516	0.54	1	3. Rgs6/B230323A14Rik
Cby1	0.6610139493548614	-0.050558653404861875	0.118	0.14	1	3. Rgs6/B230323A14Rik
Syt1	0.6619996563318787	0.04279768892664393	0.997	1	1	3. Rgs6/B230323A14Rik
Gm10419	0.6620669390033752	-0.1377359697805809	0.193	0.247	1	3. Rgs6/B230323A14Rik
Cog1	0.6621292468392257	0.048740458410946874	0.105	0.067	1	3. Rgs6/B230323A14Rik
Arl6ip4	0.6621466449737237	-0.001288503206640923	0.108	0.107	1	3. Rgs6/B230323A14Rik
Irak1bp1	0.662227030685657	0.03964166494597543	0.141	0.1	1	3. Rgs6/B230323A14Rik
Tmod3	0.6624660744749015	0.1905100982001208	0.154	0.073	1	3. Rgs6/B230323A14Rik
Siah1a	0.6624942661644574	-0.08699000152201936	0.144	0.12	1	3. Rgs6/B230323A14Rik
Srp14	0.6624980061721286	0.13531995165930033	0.268	0.253	1	3. Rgs6/B230323A14Rik
Setx	0.6627669014864346	0.17226915042271695	0.503	0.48	1	3. Rgs6/B230323A14Rik
Sart1	0.6630659897487717	0.006279877924185051	0.111	0.087	1	3. Rgs6/B230323A14Rik
Fcho1	0.6632103732534417	-0.16827690667749418	0.144	0.193	1	3. Rgs6/B230323A14Rik
Stx4a	0.6632600044258573	-0.0032356828425020856	0.108	0.107	1	3. Rgs6/B230323A14Rik
St8sia6	0.6632978988948158	0.23516020075302002	0.212	0.133	1	3. Rgs6/B230323A14Rik
Fat3	0.6643274202550804	0.003116425376352261	0.954	0.967	1	3. Rgs6/B230323A14Rik
Nrg3	0.6644241597111378	0.1942737998163837	0.997	1	1	3. Rgs6/B230323A14Rik
Polr3k	0.6645341976641842	0.07151355134561946	0.114	0.087	1	3. Rgs6/B230323A14Rik
Eapp	0.6650512864124646	-0.03308110159720329	0.144	0.133	1	3. Rgs6/B230323A14Rik
Lrfn5	0.6650920143554122	0.11200615020122973	0.768	0.767	1	3. Rgs6/B230323A14Rik
Cdk18	0.6654239188301067	0.13374850676236172	0.232	0.167	1	3. Rgs6/B230323A14Rik
Lin7a	0.6654659557688927	-0.09114741443041674	0.454	0.5	1	3. Rgs6/B230323A14Rik
Pot1b	0.6667757939016776	-0.021610938544126823	0.114	0.107	1	3. Rgs6/B230323A14Rik
Foxj3	0.6668042303467758	0.008821293543659903	0.356	0.307	1	3. Rgs6/B230323A14Rik
Cript	0.6670320002098491	0.018919993192972995	0.176	0.14	1	3. Rgs6/B230323A14Rik
Ncor1	0.66758812450462	-0.0355735189251416	0.706	0.733	1	3. Rgs6/B230323A14Rik
Ubxn1	0.6678472968057154	0.036811477442878604	0.144	0.127	1	3. Rgs6/B230323A14Rik
Qpct	0.6681881582701827	-0.07949287477580103	0.173	0.173	1	3. Rgs6/B230323A14Rik
Ankrd17	0.6683815374740815	0.17245234748788407	0.67	0.647	1	3. Rgs6/B230323A14Rik
Neurl1a	0.668395851591773	-0.001468809304496943	0.118	0.08	1	3. Rgs6/B230323A14Rik
Degs1	0.6684296138822899	-0.021764024083480382	0.131	0.147	1	3. Rgs6/B230323A14Rik
Pacc1	0.6685017698783091	-0.19153577824066095	0.062	0.12	1	3. Rgs6/B230323A14Rik
Fnip2	0.6685713938225373	0.08138102871643182	0.275	0.26	1	3. Rgs6/B230323A14Rik
Ahdc1	0.6686576915644833	0.03944638938774575	0.216	0.207	1	3. Rgs6/B230323A14Rik
Galk2	0.6688477246433222	0.15424969402762823	0.216	0.18	1	3. Rgs6/B230323A14Rik
Cdk5rap1	0.6694659520645664	-0.08553149684843486	0.101	0.093	1	3. Rgs6/B230323A14Rik
Tmem205	0.6697322210190004	0.0577908316908482	0.134	0.12	1	3. Rgs6/B230323A14Rik
Capn10	0.6702073643396639	-0.007523744373085228	0.147	0.133	1	3. Rgs6/B230323A14Rik
Zfand2b	0.6703074228022134	0.06115659019926581	0.105	0.053	1	3. Rgs6/B230323A14Rik
Grip1	0.6703981774915588	0.16291106600033434	0.778	0.8	1	3. Rgs6/B230323A14Rik
Pithd1	0.6704622751972296	0.17789408898171882	0.141	0.073	1	3. Rgs6/B230323A14Rik
Ube2r2	0.670734317347997	-0.14288312079421317	0.418	0.46	1	3. Rgs6/B230323A14Rik
Pum3	0.6711074728152155	0.13796814590174022	0.144	0.093	1	3. Rgs6/B230323A14Rik
Serpine2	0.6714165943892443	0.07219814667244523	0.101	0.093	1	3. Rgs6/B230323A14Rik
Mrpl58	0.6717795634713758	0.012422384087035776	0.092	0.1	1	3. Rgs6/B230323A14Rik
1700126G02Rik	0.6718788195536247	9.111975866610278e-5	0.111	0.107	1	3. Rgs6/B230323A14Rik
Zswim1	0.672119713193833	-0.03140583221308979	0.065	0.1	1	3. Rgs6/B230323A14Rik
Repin1	0.672585386914398	-0.14118767039148555	0.111	0.12	1	3. Rgs6/B230323A14Rik
Tnik	0.6727216946646162	0.07862431057411001	0.925	0.907	1	3. Rgs6/B230323A14Rik
Gm27199	0.6728304212303897	-0.0638493855781112	0.163	0.167	1	3. Rgs6/B230323A14Rik
Dffa	0.6729170652253136	-0.0690468608708546	0.108	0.133	1	3. Rgs6/B230323A14Rik
Xpo7	0.6731466859723404	-0.06231241331769777	0.461	0.487	1	3. Rgs6/B230323A14Rik
Nsf	0.6731729414387648	-0.030503162988749777	0.712	0.72	1	3. Rgs6/B230323A14Rik
Npm1	0.6733623021259179	-0.11232223198598879	0.284	0.313	1	3. Rgs6/B230323A14Rik
B3galnt1	0.6736135223573672	0.007876875981547793	0.095	0.113	1	3. Rgs6/B230323A14Rik
Farsb	0.6750919650518342	-0.0015819267968236739	0.333	0.3	1	3. Rgs6/B230323A14Rik
Shc3	0.6753753926669059	0.2473089875752681	0.327	0.207	1	3. Rgs6/B230323A14Rik
Ankzf1	0.675590605671155	-0.07938356455084644	0.095	0.147	1	3. Rgs6/B230323A14Rik
Tmbim1	0.6756727265516349	0.06902949786949916	0.101	0.073	1	3. Rgs6/B230323A14Rik
Slc25a19	0.6759609900127237	-0.17909378269524195	0.062	0.107	1	3. Rgs6/B230323A14Rik
Pphln1	0.6759897181990825	-0.016133360528224117	0.114	0.127	1	3. Rgs6/B230323A14Rik
AI504432	0.6762145038949288	-0.10763732163226128	0.111	0.113	1	3. Rgs6/B230323A14Rik
Fto	0.6762505295459874	0.09597119396876086	0.575	0.56	1	3. Rgs6/B230323A14Rik
Nras	0.6765653158323559	-0.10721660408124314	0.082	0.133	1	3. Rgs6/B230323A14Rik
Trmt2b	0.6768115937771892	0.002738724882381638	0.105	0.08	1	3. Rgs6/B230323A14Rik
Mmp16	0.6773612691462285	-0.004039547110958885	0.618	0.633	1	3. Rgs6/B230323A14Rik
Dexi	0.6775948115790946	0.07827899364141688	0.167	0.14	1	3. Rgs6/B230323A14Rik
Rab3b	0.6776155248974478	-0.07932183485933167	0.069	0.1	1	3. Rgs6/B230323A14Rik
Cacybp	0.6779043366882113	-0.01876800353672825	0.17	0.18	1	3. Rgs6/B230323A14Rik
Scaper	0.6779392562893579	-0.1540193270883603	0.601	0.647	1	3. Rgs6/B230323A14Rik
Epc1	0.6780833118022858	-0.26661193064057764	0.415	0.467	1	3. Rgs6/B230323A14Rik
Cenpp	0.678212862021801	0.005577238566532805	0.167	0.167	1	3. Rgs6/B230323A14Rik
Dusp15	0.6783151485913977	0.08603369288968815	0.114	0.08	1	3. Rgs6/B230323A14Rik
Eif4h	0.6783250512643616	0.1892601271667117	0.333	0.293	1	3. Rgs6/B230323A14Rik
Ttpal	0.6787183513346141	-0.06806993832749852	0.095	0.107	1	3. Rgs6/B230323A14Rik
Ddost	0.6787621233193063	-0.11415776626381119	0.124	0.173	1	3. Rgs6/B230323A14Rik
Mrpl20	0.6788232497260082	-0.0759360602793811	0.127	0.2	1	3. Rgs6/B230323A14Rik
Cnih2	0.6790128912217918	-0.0962443340369265	0.105	0.127	1	3. Rgs6/B230323A14Rik
Cdkl5	0.6791036457105402	-0.07895254578077981	0.49	0.493	1	3. Rgs6/B230323A14Rik
Ost4	0.6792109672950618	0.018549550243256108	0.085	0.1	1	3. Rgs6/B230323A14Rik
Rock2	0.6793786991650553	-0.15931236618664002	0.634	0.727	1	3. Rgs6/B230323A14Rik
Mthfsd	0.6794268217245385	-0.11426699012442798	0.163	0.173	1	3. Rgs6/B230323A14Rik
Mbd5	0.6795173603698443	-0.017282739629997046	0.81	0.813	1	3. Rgs6/B230323A14Rik
Reps1	0.6795368173096753	0.022643449493902623	0.333	0.3	1	3. Rgs6/B230323A14Rik
Crlf3	0.6795995291723265	0.07307154779263264	0.163	0.133	1	3. Rgs6/B230323A14Rik
Tmem26	0.6796488220391452	0.0825557322706861	0.108	0.073	1	3. Rgs6/B230323A14Rik
Sybu	0.6796500109505172	-0.12921613911733232	0.781	0.793	1	3. Rgs6/B230323A14Rik
Fkbp4	0.6798408558159402	-0.10119287103398666	0.131	0.147	1	3. Rgs6/B230323A14Rik
Cnpy2	0.6798749270419028	-0.003940318306897672	0.183	0.187	1	3. Rgs6/B230323A14Rik
Gnas	0.6800975719439751	-0.1554353257916019	0.758	0.847	1	3. Rgs6/B230323A14Rik
Cdyl	0.680293684178414	0.06954495015590073	0.225	0.16	1	3. Rgs6/B230323A14Rik
Itga5	0.6803675422960506	-0.08295434784389641	0.085	0.107	1	3. Rgs6/B230323A14Rik
Ghitm	0.6805387601814863	0.024080400268560287	0.222	0.193	1	3. Rgs6/B230323A14Rik
Gm17545	0.6810264829128767	-0.01608943595669668	0.118	0.08	1	3. Rgs6/B230323A14Rik
Tomm6	0.6812884701011842	-0.079939402308635	0.163	0.187	1	3. Rgs6/B230323A14Rik
Rab15	0.6813549969303497	0.013790997763249158	0.183	0.18	1	3. Rgs6/B230323A14Rik
Miat	0.6815008131247442	0.0030582652943436095	0.487	0.52	1	3. Rgs6/B230323A14Rik
Clcn6	0.6816783189500247	0.06010348251879055	0.209	0.16	1	3. Rgs6/B230323A14Rik
Cdh8	0.682857845429523	-0.00392144997645083	0.703	0.687	1	3. Rgs6/B230323A14Rik
Ppp1r7	0.6834780475881569	0.11865333626103777	0.127	0.073	1	3. Rgs6/B230323A14Rik
Ccs	0.6835407531287905	-0.15560960768854765	0.082	0.147	1	3. Rgs6/B230323A14Rik
Ppp6r2	0.6836292171593166	0.004200149454843594	0.52	0.52	1	3. Rgs6/B230323A14Rik
Gm50020	0.6838066044174631	-0.20287403521599737	0.092	0.12	1	3. Rgs6/B230323A14Rik
Lrtm2	0.6841005733964134	0.20502793051555954	0.137	0.06	1	3. Rgs6/B230323A14Rik
Ccdc92b	0.6845847197829189	-0.021587897318798288	0.124	0.12	1	3. Rgs6/B230323A14Rik
Dock4	0.685190251197779	-0.14842790927838934	0.879	0.873	1	3. Rgs6/B230323A14Rik
Postn	0.6855677243538092	-0.07055207306374706	0.088	0.107	1	3. Rgs6/B230323A14Rik
Hax1	0.6865288043481784	0.10186923041086113	0.101	0.067	1	3. Rgs6/B230323A14Rik
Gid4	0.6869475115163197	-0.06606228097032718	0.154	0.16	1	3. Rgs6/B230323A14Rik
Kctd8	0.687064220676552	-0.2066562385377827	0.101	0.133	1	3. Rgs6/B230323A14Rik
Rilpl1	0.6873326222474658	0.034119107463042975	0.118	0.087	1	3. Rgs6/B230323A14Rik
Hap1	0.6873482643095645	0.06802429357129514	0.454	0.407	1	3. Rgs6/B230323A14Rik
Zscan21	0.6874947668645089	0.09333346205945064	0.105	0.053	1	3. Rgs6/B230323A14Rik
Rab3c	0.6877666075393893	0.02391672892811547	0.261	0.207	1	3. Rgs6/B230323A14Rik
Smarcc1	0.6878523137083371	-0.006586756372135794	0.412	0.393	1	3. Rgs6/B230323A14Rik
D430042O09Rik	0.6879252111677729	-0.13909032665594834	0.252	0.307	1	3. Rgs6/B230323A14Rik
Pwwp3a	0.6882196898488446	-0.08403854077358869	0.118	0.12	1	3. Rgs6/B230323A14Rik
Abhd4	0.6883274288606887	-0.0602463847174933	0.059	0.1	1	3. Rgs6/B230323A14Rik
Gtf2h2	0.6884787316186641	-0.11003043304297488	0.157	0.167	1	3. Rgs6/B230323A14Rik
Alg11	0.6886100624365283	0.0368023125309751	0.15	0.127	1	3. Rgs6/B230323A14Rik
Zfp976	0.6888566396573473	0.18157185341691617	0.114	0.053	1	3. Rgs6/B230323A14Rik
Asap2	0.6891226989061148	-0.03085215203329761	0.487	0.473	1	3. Rgs6/B230323A14Rik
Terf2	0.6891852283469525	-0.10554451616564736	0.141	0.153	1	3. Rgs6/B230323A14Rik
Magi3	0.6899357161853099	-0.1408933967057504	0.402	0.473	1	3. Rgs6/B230323A14Rik
Lrrn1	0.6901074439082782	0.049291858574676994	0.212	0.14	1	3. Rgs6/B230323A14Rik
Ehbp1	0.6902342640617326	-0.052887015333680454	0.667	0.687	1	3. Rgs6/B230323A14Rik
Sri	0.6904383668106044	-0.10196176365366863	0.078	0.12	1	3. Rgs6/B230323A14Rik
Pfn1	0.6907331687976552	-0.07216736424094639	0.105	0.14	1	3. Rgs6/B230323A14Rik
Swt1	0.6907477601042129	-0.054970239931796505	0.324	0.307	1	3. Rgs6/B230323A14Rik
Tcf4	0.6907958827213049	0.42582795175165167	0.356	0.26	1	3. Rgs6/B230323A14Rik
Il1rapl2	0.6908489680660002	0.017222515593891652	0.343	0.293	1	3. Rgs6/B230323A14Rik
Cxcl17	0.6909692903654381	0.1561231033053858	0.127	0.08	1	3. Rgs6/B230323A14Rik
Urm1	0.6916457601675733	-0.0904034900468692	0.15	0.187	1	3. Rgs6/B230323A14Rik
Ivd	0.6923781582689665	-0.07316729328711491	0.294	0.287	1	3. Rgs6/B230323A14Rik
1700021F05Rik	0.6926694946914354	0.05114225380998255	0.111	0.073	1	3. Rgs6/B230323A14Rik
Cdc37	0.692897998854573	-0.16985289363893252	0.114	0.153	1	3. Rgs6/B230323A14Rik
2610044O15Rik8	0.6931656959018505	0.045093869485286736	0.105	0.067	1	3. Rgs6/B230323A14Rik
Nsmce3	0.6936101824611366	0.008403091790180728	0.088	0.12	1	3. Rgs6/B230323A14Rik
Sgms2	0.6937874132602042	0.003419401320449461	0.111	0.073	1	3. Rgs6/B230323A14Rik
Nudt21	0.6945521335990255	-0.018356107899006824	0.144	0.16	1	3. Rgs6/B230323A14Rik
Pam	0.6948446497385593	0.059008354633523386	0.941	0.893	1	3. Rgs6/B230323A14Rik
U2af1	0.6949012461666451	-0.06618410686207621	0.229	0.24	1	3. Rgs6/B230323A14Rik
Tmem104	0.6965711997035202	0.07624955339103748	0.101	0.073	1	3. Rgs6/B230323A14Rik
Erlin2	0.6969010852988532	-0.04826609692939063	0.098	0.1	1	3. Rgs6/B230323A14Rik
Rbm28	0.6969490912488612	-0.1855571897907351	0.33	0.32	1	3. Rgs6/B230323A14Rik
Trmt112	0.6969521836544202	-0.08737040244418498	0.095	0.127	1	3. Rgs6/B230323A14Rik
Pgap1	0.6970963482716495	-0.22957094069055417	0.369	0.38	1	3. Rgs6/B230323A14Rik
Ptms	0.6975570646431958	0.14513851862863414	0.275	0.167	1	3. Rgs6/B230323A14Rik
Mrpl10	0.6979851239412023	0.13037228241961196	0.105	0.053	1	3. Rgs6/B230323A14Rik
Rgs7bp	0.6987189185240035	0.1687813285980042	0.549	0.48	1	3. Rgs6/B230323A14Rik
Chpf2	0.698860769463636	0.007180403622182807	0.193	0.167	1	3. Rgs6/B230323A14Rik
Eloc	0.6989390082760104	-0.17501801596973549	0.176	0.207	1	3. Rgs6/B230323A14Rik
1700084C06Rik	0.699154517498473	-0.1564279721325702	0.245	0.293	1	3. Rgs6/B230323A14Rik
Fgf14	0.6993580243744716	0.03717389578312513	1	1	1	3. Rgs6/B230323A14Rik
Dlgap2	0.6994466631024542	0.04438658425489872	0.386	0.44	1	3. Rgs6/B230323A14Rik
Alg1	0.6996090991135617	-0.058523841251330366	0.082	0.1	1	3. Rgs6/B230323A14Rik
Golga7	0.6996218690367685	-0.19180193666035902	0.072	0.127	1	3. Rgs6/B230323A14Rik
Mfsd10	0.699847057419893	-0.05509099548244223	0.127	0.147	1	3. Rgs6/B230323A14Rik
Coprs	0.6999355305473353	-0.18521333324059203	0.141	0.16	1	3. Rgs6/B230323A14Rik
Bicd1	0.7000169193653495	-0.16522897744819565	0.654	0.733	1	3. Rgs6/B230323A14Rik
Ramac	0.700130996017276	0.11231942222934119	0.124	0.093	1	3. Rgs6/B230323A14Rik
Sdc2	0.7001371762303857	-0.09014239088971143	0.193	0.207	1	3. Rgs6/B230323A14Rik
Mlec	0.7004295362219721	-0.06096984787048326	0.147	0.153	1	3. Rgs6/B230323A14Rik
Foxp1	0.7006273989748609	-0.14681377700363085	0.477	0.527	1	3. Rgs6/B230323A14Rik
Zfp74	0.7006468676756326	-0.04174472009096991	0.154	0.18	1	3. Rgs6/B230323A14Rik
Uck2	0.7012796836396957	-0.07813464406851184	0.137	0.133	1	3. Rgs6/B230323A14Rik
Ptprs	0.7013594955403276	0.08517994619006575	0.641	0.6	1	3. Rgs6/B230323A14Rik
Sh3gl1	0.7015865119270254	-0.06483670290548987	0.186	0.233	1	3. Rgs6/B230323A14Rik
Cyp4x1	0.7016612809106795	-0.10783194364320281	0.141	0.16	1	3. Rgs6/B230323A14Rik
Tdp2	0.7017243498228493	0.007638900851371144	0.101	0.047	1	3. Rgs6/B230323A14Rik
Klf12	0.7018489429679108	0.10647687900032854	0.631	0.607	1	3. Rgs6/B230323A14Rik
Tmub1	0.7026588256664639	-0.15760799314447205	0.069	0.113	1	3. Rgs6/B230323A14Rik
Unc5d	0.7033815063938399	-0.059163432242876124	0.216	0.207	1	3. Rgs6/B230323A14Rik
Hnrnpm	0.7038614677459512	0.0639296317375615	0.52	0.46	1	3. Rgs6/B230323A14Rik
Zfp287	0.7039614446255764	0.07037473989100487	0.134	0.073	1	3. Rgs6/B230323A14Rik
2610035D17Rik	0.7045257253501881	-0.040369887705618446	0.229	0.213	1	3. Rgs6/B230323A14Rik
Pigq	0.7051313212554385	0.08304384866961659	0.108	0.053	1	3. Rgs6/B230323A14Rik
Cep192	0.7056080506240662	4.754869859037725e-4	0.173	0.167	1	3. Rgs6/B230323A14Rik
Fgfr1op	0.7058456226869365	0.09269281688334957	0.17	0.113	1	3. Rgs6/B230323A14Rik
Utp4	0.7059982806838172	0.024739899765188228	0.111	0.093	1	3. Rgs6/B230323A14Rik
H2-Q2	0.7060079200578426	0.01293828489893356	0.108	0.12	1	3. Rgs6/B230323A14Rik
Iqsec1	0.7061290591183542	0.08499517542962454	0.618	0.62	1	3. Rgs6/B230323A14Rik
Pqlc2	0.7063821049661518	-0.05838131315964351	0.088	0.113	1	3. Rgs6/B230323A14Rik
Lrrc8a	0.70641169092123	0.01272601477487556	0.121	0.127	1	3. Rgs6/B230323A14Rik
Ssbp1	0.706635872892841	-0.14093288439887508	0.222	0.247	1	3. Rgs6/B230323A14Rik
Itpk1	0.7066467719430377	0.07788068726152625	0.18	0.14	1	3. Rgs6/B230323A14Rik
Akt1	0.7069029352250592	-0.11697861758573455	0.101	0.107	1	3. Rgs6/B230323A14Rik
Csde1	0.7074234222563122	0.04514977723967639	0.356	0.333	1	3. Rgs6/B230323A14Rik
Atm	0.7074310799055195	-0.0955364156092996	0.235	0.253	1	3. Rgs6/B230323A14Rik
Elovl7	0.7076825370929873	-3.660555741471505e-4	0.278	0.233	1	3. Rgs6/B230323A14Rik
Rnf32	0.7079448597953438	0.06346001859650086	0.154	0.127	1	3. Rgs6/B230323A14Rik
Rnd3	0.7081964554001963	-0.12254152096575624	0.078	0.107	1	3. Rgs6/B230323A14Rik
Olfm2	0.7083374399707972	-0.05114429249838537	0.412	0.46	1	3. Rgs6/B230323A14Rik
Zfp930	0.7084478491009694	-0.1335443921310715	0.075	0.12	1	3. Rgs6/B230323A14Rik
Phactr2	0.7086523790759381	0.0918955774856699	0.101	0.087	1	3. Rgs6/B230323A14Rik
Zfp143	0.7088746158816097	-0.05997082363453843	0.144	0.12	1	3. Rgs6/B230323A14Rik
Ampd2	0.7090815398466332	0.024940008500756727	0.134	0.107	1	3. Rgs6/B230323A14Rik
Pcdh19	0.709372296333146	-0.12277098516995566	0.575	0.593	1	3. Rgs6/B230323A14Rik
Top3b	0.70939922646281794	-0.02378204600756839	0.16	0.147	1	3. Rgs6/B230323A14Rik
A330102I10Rik	0.7096440518228404	-0.21195717469484276	0.647	0.693	1	3. Rgs6/B230323A14Rik
Fancc	0.7107906922742038	0.1509394781786979	0.154	0.133	1	3. Rgs6/B230323A14Rik
Zfp57	0.7109516517025305	-0.10641587947860034	0.098	0.133	1	3. Rgs6/B230323A14Rik
Unc80	0.7110098689247171	0.15616191910798838	0.791	0.78	1	3. Rgs6/B230323A14Rik
Mdga2	0.7110886800502371	-0.04085751030686069	0.98	0.98	1	3. Rgs6/B230323A14Rik
Ints4	0.7115094505926649	-0.16100886564541372	0.121	0.14	1	3. Rgs6/B230323A14Rik
Rbm25	0.7116041804615553	-0.23205708066934916	0.657	0.76	1	3. Rgs6/B230323A14Rik
Kifap3	0.7116063683804865	-0.04474616692245781	0.536	0.547	1	3. Rgs6/B230323A14Rik
Mto1	0.7120042222419047	-0.09827829877835675	0.18	0.187	1	3. Rgs6/B230323A14Rik
3110021N24Rik	0.7120699477175049	0.03714038747833004	0.546	0.573	1	3. Rgs6/B230323A14Rik
Tmem14a	0.7123341991738382	0.059211794350469305	0.127	0.1	1	3. Rgs6/B230323A14Rik
Gpkow	0.7135653879346896	-0.007282236570975487	0.105	0.127	1	3. Rgs6/B230323A14Rik
Tmem241	0.71381642584079	-0.006973568518034157	0.183	0.16	1	3. Rgs6/B230323A14Rik
Ncstn	0.7139336747751813	-0.17385432413657725	0.124	0.147	1	3. Rgs6/B230323A14Rik
Hltf	0.7141558761240638	-0.007786855691454653	0.222	0.18	1	3. Rgs6/B230323A14Rik
Pik3ip1	0.7143539734560611	-0.009711189538172738	0.154	0.16	1	3. Rgs6/B230323A14Rik
Tyw1	0.7146038593066492	0.08581628355029874	0.203	0.16	1	3. Rgs6/B230323A14Rik
Aurkaip1	0.7147800368480196	-0.0203923160746195	0.111	0.127	1	3. Rgs6/B230323A14Rik
Dnajb12	0.7148129922326947	0.10018547014575291	0.127	0.067	1	3. Rgs6/B230323A14Rik
Astn2	0.7148706444805092	0.16386249085855287	0.951	0.933	1	3. Rgs6/B230323A14Rik
Abl2	0.7154657026276956	-0.02685900054174606	0.333	0.34	1	3. Rgs6/B230323A14Rik
Elovl4	0.715712338693083	-0.231862385268987	0.101	0.153	1	3. Rgs6/B230323A14Rik
Smdt1	0.7164655878032952	0.14290550226118665	0.203	0.18	1	3. Rgs6/B230323A14Rik
Htr2c	0.7167150171619416	0.16193986490481432	0.101	0.1	1	3. Rgs6/B230323A14Rik
Pigl	0.7169039301670201	-0.05954064779835003	0.082	0.107	1	3. Rgs6/B230323A14Rik
Tex9	0.7169575293450523	-0.10005721017763908	0.144	0.16	1	3. Rgs6/B230323A14Rik
Slc4a2	0.7172635381282483	-0.0777923724100561	0.069	0.1	1	3. Rgs6/B230323A14Rik
Stx6	0.7177059649247253	0.04521262676585747	0.176	0.147	1	3. Rgs6/B230323A14Rik
Kidins220	0.7181680839255812	0.11647902773118446	0.81	0.767	1	3. Rgs6/B230323A14Rik
Actr1b	0.7188642007634213	-0.04087096790291456	0.307	0.293	1	3. Rgs6/B230323A14Rik
Gpr158	0.7189113181436696	0.09656469361088815	0.879	0.86	1	3. Rgs6/B230323A14Rik
Rtn3	0.7194140345477384	-0.03682221170979272	0.873	0.94	1	3. Rgs6/B230323A14Rik
Tln1	0.7195630863977039	-0.0737121550837041	0.111	0.133	1	3. Rgs6/B230323A14Rik
Gm48715	0.720566522681215	0.05710983735759234	0.34	0.333	1	3. Rgs6/B230323A14Rik
9330182L06Rik	0.7210507644186116	-0.0028005039420961886	0.503	0.473	1	3. Rgs6/B230323A14Rik
Letmd1	0.7213692940678678	-0.12034748977961135	0.121	0.16	1	3. Rgs6/B230323A14Rik
Gabbr2	0.7222798953773597	0.02953526733576739	0.732	0.713	1	3. Rgs6/B230323A14Rik
Gm42556	0.7226224342175285	-0.05662810858948253	0.078	0.107	1	3. Rgs6/B230323A14Rik
Tcta	0.7228141329952623	0.07756655671049667	0.105	0.1	1	3. Rgs6/B230323A14Rik
Cmpk1	0.7230770260798703	0.16885559087010993	0.176	0.133	1	3. Rgs6/B230323A14Rik
Kyat1	0.7234765066797175	0.010042904736440983	0.131	0.127	1	3. Rgs6/B230323A14Rik
Pcsk2os1	0.7237506303106408	0.13163884123701125	0.127	0.1	1	3. Rgs6/B230323A14Rik
Ddx5	0.7238423182303165	0.11050973277310261	0.794	0.74	1	3. Rgs6/B230323A14Rik
Stoml1	0.7244713465902933	0.0324790947615024	0.121	0.127	1	3. Rgs6/B230323A14Rik
Unc5a	0.7244804800387888	-0.2522556551767222	0.141	0.2	1	3. Rgs6/B230323A14Rik
Ero1l	0.724696916315145	-0.04097561048362075	0.232	0.2	1	3. Rgs6/B230323A14Rik
Nudt13	0.7248283233222637	-0.008535862695544183	0.134	0.147	1	3. Rgs6/B230323A14Rik
Tsen2	0.7255359619256827	-0.01966411195916906	0.157	0.173	1	3. Rgs6/B230323A14Rik
Fcho2	0.725574962737248	0.045388884143678254	0.418	0.373	1	3. Rgs6/B230323A14Rik
Chid1	0.7258282449698299	-0.13128166402803426	0.219	0.24	1	3. Rgs6/B230323A14Rik
Mbnl2	0.7264785456877095	-0.1176909829235675	0.784	0.8	1	3. Rgs6/B230323A14Rik
Selenoo	0.7267976262783684	-0.13778368693935916	0.085	0.113	1	3. Rgs6/B230323A14Rik
Dcdc2a	0.7268178098262513	0.08451477207293742	0.114	0.08	1	3. Rgs6/B230323A14Rik
Lrrtm2	0.7268753813743811	0.036543984802830276	0.118	0.1	1	3. Rgs6/B230323A14Rik
5730480H06Rik	0.7272641028021584	-0.11292796401128191	0.17	0.167	1	3. Rgs6/B230323A14Rik
Mob1b	0.7274291064965541	-0.02121278914298813	0.203	0.213	1	3. Rgs6/B230323A14Rik
Lama3	0.7278239871249889	-0.07986633991432873	0.131	0.14	1	3. Rgs6/B230323A14Rik
Eif3i	0.728010692154617	-0.0979478270616555	0.069	0.113	1	3. Rgs6/B230323A14Rik
Tenm4	0.7287383006036162	0.005525437273706579	0.856	0.9	1	3. Rgs6/B230323A14Rik
Cct4	0.7288679104100335	0.14333393026494973	0.193	0.133	1	3. Rgs6/B230323A14Rik
Cacng3	0.7292360039826018	-0.31815012241834156	0.199	0.287	1	3. Rgs6/B230323A14Rik
Cradd	0.729290223592092	-0.10028694180565972	0.082	0.113	1	3. Rgs6/B230323A14Rik
Anapc11	0.7294931960159405	0.019111655443284803	0.17	0.173	1	3. Rgs6/B230323A14Rik
Ctsa	0.7295376815406642	-0.04211928399474296	0.118	0.147	1	3. Rgs6/B230323A14Rik
Kcnc2	0.7296267697466221	0.15267408743410282	0.16	0.12	1	3. Rgs6/B230323A14Rik
Sem1	0.729824250157241	-0.12706004551030448	0.209	0.26	1	3. Rgs6/B230323A14Rik
Gas2	0.7298801729322569	-0.17191703456213925	0.467	0.507	1	3. Rgs6/B230323A14Rik
Adnp	0.7301916007191055	0.035693409266863485	0.317	0.26	1	3. Rgs6/B230323A14Rik
Sbf1	0.730293811804992	-0.011856737055188415	0.147	0.14	1	3. Rgs6/B230323A14Rik
Dcbld1	0.7304047870864387	-0.0014598854740115463	0.101	0.067	1	3. Rgs6/B230323A14Rik
Galt	0.7306751472760646	-0.155698917480336	0.049	0.113	1	3. Rgs6/B230323A14Rik
Uba52	0.7306899597928372	-0.18917626347585648	0.176	0.233	1	3. Rgs6/B230323A14Rik
P2ry12	0.7311958682660548	0.07065462220790242	0.193	0.16	1	3. Rgs6/B230323A14Rik
Rccd1	0.7312713048131315	-0.07892657631160085	0.098	0.1	1	3. Rgs6/B230323A14Rik
Mgat5	0.7318856501335179	-0.11803853033359646	0.585	0.6	1	3. Rgs6/B230323A14Rik
Spag1	0.7326774812744071	-0.11670551116304656	0.105	0.14	1	3. Rgs6/B230323A14Rik
Tmem223	0.7327425291993626	-0.09219819048844152	0.095	0.127	1	3. Rgs6/B230323A14Rik
Mbtps2	0.7328188621496823	0.031289840928229284	0.232	0.247	1	3. Rgs6/B230323A14Rik
Mgll	0.7332002348271733	-0.2264388586589245	0.186	0.233	1	3. Rgs6/B230323A14Rik
Tmem260	0.7332193428264523	0.14195507641195637	0.291	0.207	1	3. Rgs6/B230323A14Rik
Ebna1bp2	0.7339013665491728	-0.08510021175494992	0.114	0.14	1	3. Rgs6/B230323A14Rik
Kif21a	0.7345079553890493	-0.0665453775223761	0.722	0.773	1	3. Rgs6/B230323A14Rik
Golph3l	0.7345111537003737	-0.04597034717600129	0.098	0.12	1	3. Rgs6/B230323A14Rik
4833420G17Rik	0.7347346995102679	0.029289924266996725	0.239	0.22	1	3. Rgs6/B230323A14Rik
Tbc1d2b	0.734967926066901	0.1287755507931692	0.108	0.053	1	3. Rgs6/B230323A14Rik
Rbm26	0.7352273034353113	-0.07858402586909108	0.549	0.567	1	3. Rgs6/B230323A14Rik
Adam22	0.7352373779763103	-0.08899095461551765	0.725	0.8	1	3. Rgs6/B230323A14Rik
Galntl6	0.7357355842674628	0.020982385647548618	0.948	0.987	1	3. Rgs6/B230323A14Rik
Ints10	0.735831138679544	0.3079620309271689	0.261	0.14	1	3. Rgs6/B230323A14Rik
Gm50138	0.736159010543864	-0.049095037270047354	0.088	0.107	1	3. Rgs6/B230323A14Rik
Ank2	0.7365151931907249	0.056125618653751985	0.99	0.987	1	3. Rgs6/B230323A14Rik
Mrps27	0.7365829402180691	0.006713856176676691	0.167	0.16	1	3. Rgs6/B230323A14Rik
1500035N22Rik	0.737140112431204	0.06871968521870858	0.144	0.14	1	3. Rgs6/B230323A14Rik
Mdh2	0.7377785110748076	-0.049674093511810735	0.225	0.227	1	3. Rgs6/B230323A14Rik
Hivep2	0.7378607742174316	0.057049659045960155	0.784	0.807	1	3. Rgs6/B230323A14Rik
Vars	0.7378702143087419	0.06969911582488475	0.111	0.093	1	3. Rgs6/B230323A14Rik
Mmab	0.7379032683205768	0.2222539838271032	0.101	0.04	1	3. Rgs6/B230323A14Rik
Zfp52	0.737953361070018	0.10625592326617081	0.111	0.073	1	3. Rgs6/B230323A14Rik
Kcnq5	0.7381310767424728	0.36648321599568767	0.954	0.927	1	3. Rgs6/B230323A14Rik
Tagln3	0.738172051676367	-0.142880848597693	0.173	0.233	1	3. Rgs6/B230323A14Rik
Rapgef5	0.7382153567062392	0.14376228461119478	0.683	0.62	1	3. Rgs6/B230323A14Rik
Rpia	0.7385106938150547	0.0228002100561569	0.127	0.12	1	3. Rgs6/B230323A14Rik
Mmadhc	0.7385511662437636	-0.006993513072028501	0.121	0.1	1	3. Rgs6/B230323A14Rik
Mrpl47	0.7387253059611885	-0.11468984477048133	0.088	0.113	1	3. Rgs6/B230323A14Rik
Gdpd3	0.7391628097500268	-0.08592469984585266	0.134	0.16	1	3. Rgs6/B230323A14Rik
Sbno2	0.7393927702801171	-0.018272115815528983	0.092	0.107	1	3. Rgs6/B230323A14Rik
Mrpl4	0.7397318639430461	-0.08098221436909436	0.118	0.153	1	3. Rgs6/B230323A14Rik
Jakmip2	0.7399134915512527	-0.07405178641635346	0.667	0.653	1	3. Rgs6/B230323A14Rik
Tom1l1	0.7402730371898412	0.01250903044494095	0.101	0.08	1	3. Rgs6/B230323A14Rik
Rdh14	0.7406089946245427	0.043019223657956795	0.127	0.12	1	3. Rgs6/B230323A14Rik
Mypop	0.7406754241750813	0.1625477826809008	0.114	0.073	1	3. Rgs6/B230323A14Rik
Gm49961	0.7407978854553612	0.031169127164826227	0.366	0.38	1	3. Rgs6/B230323A14Rik
Taf15	0.7413649124073347	0.005113098711768016	0.454	0.42	1	3. Rgs6/B230323A14Rik
Wdr83os	0.7414932232078053	0.0285112432416067	0.134	0.113	1	3. Rgs6/B230323A14Rik
Rufy3	0.7418311196608286	-0.005620061144766764	0.624	0.667	1	3. Rgs6/B230323A14Rik
Ldhd	0.7420200117334632	0.021823954930595302	0.114	0.093	1	3. Rgs6/B230323A14Rik
Lrfn4	0.7420993985980733	-0.08436703306338095	0.082	0.1	1	3. Rgs6/B230323A14Rik
Zbtb43	0.7424092545624974	0.15260756283156818	0.111	0.053	1	3. Rgs6/B230323A14Rik
Nol3	0.7426873579882196	0.08535046894204154	0.101	0.06	1	3. Rgs6/B230323A14Rik
Rangap1	0.742761626571306	-0.018530858807442874	0.301	0.287	1	3. Rgs6/B230323A14Rik
Golga7b	0.7430598449015855	-0.05291143490913147	0.127	0.153	1	3. Rgs6/B230323A14Rik
Zbtb16	0.7436916652963548	-0.13152043562008575	0.232	0.22	1	3. Rgs6/B230323A14Rik
Myh14	0.744887675505199	0.06746080387394812	0.121	0.087	1	3. Rgs6/B230323A14Rik
Mrps18a	0.7449829091964757	-0.03223840401471456	0.222	0.213	1	3. Rgs6/B230323A14Rik
Zscan26	0.7450773072228946	-0.161357207376425	0.408	0.433	1	3. Rgs6/B230323A14Rik
Trim9	0.745258766714354	0.06954074148623413	0.523	0.46	1	3. Rgs6/B230323A14Rik
Exoc6b	0.7452855006927234	0.06902154696759921	0.69	0.713	1	3. Rgs6/B230323A14Rik
Arl2bp	0.7463511958425555	-0.12724644463897394	0.196	0.213	1	3. Rgs6/B230323A14Rik
Scamp1	0.7467334480898019	-0.19412928260676887	0.451	0.473	1	3. Rgs6/B230323A14Rik
Gm29514	0.7481160464992344	0.23558670004493465	0.248	0.187	1	3. Rgs6/B230323A14Rik
Kazn	0.7483370343771911	0.025862397550990956	0.141	0.093	1	3. Rgs6/B230323A14Rik
9930021J03Rik	0.7489196350382623	-0.2377837936440086	0.464	0.513	1	3. Rgs6/B230323A14Rik
Spock1	0.7490419370025766	-0.19913155550760608	0.631	0.687	1	3. Rgs6/B230323A14Rik
Lcor	0.7491612521261499	0.17235893137704306	0.634	0.607	1	3. Rgs6/B230323A14Rik
St3gal6	0.7492189268685241	0.06828189507517324	0.16	0.127	1	3. Rgs6/B230323A14Rik
Cdr1os	0.7495443503150755	0.11630603540159745	0.804	0.88	1	3. Rgs6/B230323A14Rik
Pom121	0.7499328238570095	-0.02082602788748883	0.199	0.18	1	3. Rgs6/B230323A14Rik
Pop5	0.749983621887803	-0.09295887630872784	0.085	0.113	1	3. Rgs6/B230323A14Rik
Tbcel	0.7500706296617561	0.196395570764424	0.284	0.173	1	3. Rgs6/B230323A14Rik
Cep83os	0.750583286240002	-0.08333999850224305	0.114	0.133	1	3. Rgs6/B230323A14Rik
Fcsk	0.7509360660070766	-0.07749683595534068	0.098	0.113	1	3. Rgs6/B230323A14Rik
Pi4ka	0.7511232039343079	-0.09986634188357768	0.706	0.733	1	3. Rgs6/B230323A14Rik
Idh3a	0.7513041184173885	0.06461867714120234	0.183	0.133	1	3. Rgs6/B230323A14Rik
Grin2d	0.7516246141881445	-0.14711000235533783	0.101	0.127	1	3. Rgs6/B230323A14Rik
Hdac6	0.7519447990044714	0.015732501351270134	0.144	0.107	1	3. Rgs6/B230323A14Rik
Tprgl	0.7521552797864388	0.27158128785101954	0.111	0.06	1	3. Rgs6/B230323A14Rik
Kmt2a	0.7522422113910929	-0.048827537767917484	0.572	0.58	1	3. Rgs6/B230323A14Rik
Hcrt	0.7523622481556576	-0.4528379791863818	0.193	0.26	1	3. Rgs6/B230323A14Rik
Ralbp1	0.7527241717338923	-0.06302031847212075	0.288	0.32	1	3. Rgs6/B230323A14Rik
Slc35a5	0.7530474189566585	-0.040927205004156364	0.101	0.12	1	3. Rgs6/B230323A14Rik
Igip	0.7536883215352747	0.11336331269131744	0.157	0.113	1	3. Rgs6/B230323A14Rik
Itfg1	0.7540909783356414	-0.07117974062561117	0.621	0.62	1	3. Rgs6/B230323A14Rik
Zfp27	0.7546192941333449	-0.0942508840001205	0.062	0.1	1	3. Rgs6/B230323A14Rik
Wdr33	0.75476725016508	-0.06772032890286472	0.582	0.647	1	3. Rgs6/B230323A14Rik
Mtf2	0.755172492577305	0.10636772661148663	0.467	0.44	1	3. Rgs6/B230323A14Rik
Fbxo3	0.7554815767931171	-0.023705604202656216	0.314	0.32	1	3. Rgs6/B230323A14Rik
Ppp2r3d	0.7556820507112989	0.07646955587673215	0.101	0.067	1	3. Rgs6/B230323A14Rik
Dym	0.7561552350526413	-0.05842699691269981	0.435	0.427	1	3. Rgs6/B230323A14Rik
Taldo1	0.7561600595892992	-0.10867044463237122	0.075	0.12	1	3. Rgs6/B230323A14Rik
Gmppa	0.7561632399639642	0.17579655360841281	0.111	0.073	1	3. Rgs6/B230323A14Rik
Castor2	0.7568778892122349	6.075657434564397e-4	0.33	0.353	1	3. Rgs6/B230323A14Rik
Nmnat3	0.7569034074905205	-0.17192321326764376	0.092	0.107	1	3. Rgs6/B230323A14Rik
Frmd4b	0.7571722579045644	0.1259911389095416	0.663	0.633	1	3. Rgs6/B230323A14Rik
Lamtor4	0.7573880971557515	0.13018421765938104	0.258	0.247	1	3. Rgs6/B230323A14Rik
Aldh5a1	0.7584510367837158	-0.04758159855070124	0.118	0.093	1	3. Rgs6/B230323A14Rik
Atrnl1	0.7593390230079533	8.876354381963658e-4	0.781	0.787	1	3. Rgs6/B230323A14Rik
Rap2a	0.7595427250533817	-0.013857884504373974	0.219	0.187	1	3. Rgs6/B230323A14Rik
Mxi1	0.7596533296906108	0.0719410792183735	0.212	0.167	1	3. Rgs6/B230323A14Rik
Trim24	0.7596836172438143	-0.1520840216439444	0.141	0.167	1	3. Rgs6/B230323A14Rik
Fbl	0.7600145281809526	-0.07869048917294308	0.193	0.207	1	3. Rgs6/B230323A14Rik
Rabgap1	0.7610276484002134	-0.13583985310519542	0.614	0.653	1	3. Rgs6/B230323A14Rik
Nkain2	0.7610668790330262	0.1308847272548075	0.997	0.993	1	3. Rgs6/B230323A14Rik
Stk32b	0.7612811387811836	0.058066514384979284	0.124	0.093	1	3. Rgs6/B230323A14Rik
Tmem229b	0.7613397613710428	-0.007431643185712766	0.193	0.16	1	3. Rgs6/B230323A14Rik
Thra	0.7616569969609674	-0.18363859896902734	0.386	0.407	1	3. Rgs6/B230323A14Rik
Grid1	0.761735332192629	-0.08719452904908609	0.608	0.627	1	3. Rgs6/B230323A14Rik
D430019H16Rik	0.7620751029651671	0.06443679408689956	0.124	0.12	1	3. Rgs6/B230323A14Rik
Mrpl18	0.762363094397362	-0.08263384342067862	0.085	0.107	1	3. Rgs6/B230323A14Rik
Wdtc1	0.7636185865174928	-0.10099007739501631	0.16	0.173	1	3. Rgs6/B230323A14Rik
Fastkd2	0.763694064376849	0.06859863559570353	0.108	0.073	1	3. Rgs6/B230323A14Rik
Ptp4a2	0.7641733819511471	-0.021190130402479523	0.297	0.267	1	3. Rgs6/B230323A14Rik
Pmm1	0.7645073407650038	-0.1463165987560347	0.131	0.167	1	3. Rgs6/B230323A14Rik
Tafa1	0.7645502203524975	-0.05671150686894588	0.941	0.973	1	3. Rgs6/B230323A14Rik
Map3k2	0.76470911020648	-0.0022152688470401527	0.373	0.373	1	3. Rgs6/B230323A14Rik
H2-Ke6	0.7648124131467059	0.011818573166818613	0.108	0.087	1	3. Rgs6/B230323A14Rik
Pkia	0.764899048797044	-0.2833488736268053	0.52	0.64	1	3. Rgs6/B230323A14Rik
Cntrob	0.7649258674419672	-0.019093404658292845	0.118	0.14	1	3. Rgs6/B230323A14Rik
Cops7a	0.7649502777254629	-0.007778215967460922	0.101	0.1	1	3. Rgs6/B230323A14Rik
Samd12	0.7663417356442084	0.31857068853977566	0.886	0.827	1	3. Rgs6/B230323A14Rik
Hhipl1	0.7664849918436478	0.18973483424817278	0.105	0.06	1	3. Rgs6/B230323A14Rik
Gorasp2	0.7676653022278863	-0.054243668961725	0.108	0.153	1	3. Rgs6/B230323A14Rik
Abhd14b	0.7684083525276277	0.010655569223987471	0.235	0.287	1	3. Rgs6/B230323A14Rik
Ncbp1	0.7685756678792468	-0.09015511683904326	0.134	0.153	1	3. Rgs6/B230323A14Rik
Ttc5	0.7686289195013477	-0.10611085913810475	0.131	0.16	1	3. Rgs6/B230323A14Rik
Mapk12	0.7694864308748092	-0.0026758263317908093	0.105	0.08	1	3. Rgs6/B230323A14Rik
Polk	0.7700248161336388	-0.03376948180492312	0.15	0.133	1	3. Rgs6/B230323A14Rik
Xkr4	0.7701863642152663	0.22616139861850204	0.948	0.913	1	3. Rgs6/B230323A14Rik
Prkca	0.7702976510761441	0.10643582007406316	0.438	0.427	1	3. Rgs6/B230323A14Rik
Thyn1	0.7703389517135291	-0.05371132181734706	0.154	0.14	1	3. Rgs6/B230323A14Rik
Limch1	0.7705421918088134	-0.03673281384926863	0.778	0.847	1	3. Rgs6/B230323A14Rik
Acadvl	0.771051557420936	-0.002127252083402975	0.105	0.107	1	3. Rgs6/B230323A14Rik
Thap4	0.7720726883985471	0.16793864478569892	0.147	0.107	1	3. Rgs6/B230323A14Rik
Zdhhc9	0.7721405128197677	0.15059078769179446	0.154	0.1	1	3. Rgs6/B230323A14Rik
Gabrb1	0.7721485234977483	0.03175663336570267	0.967	0.98	1	3. Rgs6/B230323A14Rik
Srp54a	0.7723519927226354	0.07595389829044091	0.118	0.093	1	3. Rgs6/B230323A14Rik
Malsu1	0.7732692812153341	-0.014068286140754338	0.199	0.187	1	3. Rgs6/B230323A14Rik
St6galnac3	0.7733849291723464	-0.03043341145410161	0.386	0.42	1	3. Rgs6/B230323A14Rik
Rasgef1b	0.7737714105622334	0.013991677460878371	0.134	0.14	1	3. Rgs6/B230323A14Rik
Eif3f	0.7738433404556182	0.01489622334802454	0.131	0.147	1	3. Rgs6/B230323A14Rik
Nprl2	0.7738589918544924	-0.05370979258534808	0.15	0.153	1	3. Rgs6/B230323A14Rik
Cep97	0.7749819721608104	0.01491269303446574	0.154	0.153	1	3. Rgs6/B230323A14Rik
Snx6	0.7750098800449102	-0.09038291617247829	0.275	0.3	1	3. Rgs6/B230323A14Rik
Plxna4	0.7750478910680948	-0.08355202062261391	0.709	0.78	1	3. Rgs6/B230323A14Rik
Ube2e2	0.7752760916497173	-0.024395167937817153	0.833	0.88	1	3. Rgs6/B230323A14Rik
Prdx3	0.7754710870279291	-0.09597530900954457	0.075	0.1	1	3. Rgs6/B230323A14Rik
Acad11	0.7761678115280559	-0.022503780186026556	0.095	0.1	1	3. Rgs6/B230323A14Rik
C1qbp	0.7762123982615953	-0.12885759767419097	0.088	0.12	1	3. Rgs6/B230323A14Rik
Usp25	0.7762897724013288	-0.036906212048782305	0.271	0.293	1	3. Rgs6/B230323A14Rik
Arih1	0.7763554102614384	-0.14813498820668403	0.614	0.66	1	3. Rgs6/B230323A14Rik
Csmd3	0.7767126848241933	0.020289336249738277	0.993	1	1	3. Rgs6/B230323A14Rik
Tmbim4	0.7767498277013088	-0.1053668487560182	0.19	0.22	1	3. Rgs6/B230323A14Rik
Gnl1	0.7767865998990032	-0.018481677136764074	0.108	0.08	1	3. Rgs6/B230323A14Rik
Hscb	0.7771495507328786	-0.06848263358827852	0.082	0.1	1	3. Rgs6/B230323A14Rik
Telo2	0.7771913072028143	-0.017703018413127547	0.085	0.1	1	3. Rgs6/B230323A14Rik
L3mbtl3	0.7777012560807426	-0.09171007965606559	0.209	0.22	1	3. Rgs6/B230323A14Rik
Zdhhc22	0.7780207595851001	-0.21026020815727425	0.121	0.187	1	3. Rgs6/B230323A14Rik
Tmem259	0.7782409196260431	0.06177695340270056	0.16	0.12	1	3. Rgs6/B230323A14Rik
Chn1	0.7788132595338471	-0.12139806545927101	0.549	0.64	1	3. Rgs6/B230323A14Rik
Nfyc	0.7788245920322171	-0.05822321457271329	0.363	0.327	1	3. Rgs6/B230323A14Rik
Txndc12	0.7789463845940375	-0.17023531889794397	0.141	0.2	1	3. Rgs6/B230323A14Rik
Zfp868	0.7790961880720315	0.09997662292680892	0.095	0.107	1	3. Rgs6/B230323A14Rik
Bcorl1	0.7797261116728426	-0.06871566484689146	0.075	0.1	1	3. Rgs6/B230323A14Rik
Nipsnap2	0.7799336060573806	-0.1688360566648609	0.33	0.393	1	3. Rgs6/B230323A14Rik
Arglu1	0.7799997266725821	0.12264395373266934	0.846	0.84	1	3. Rgs6/B230323A14Rik
Sfmbt2	0.7802126570733499	-0.06596766343953919	0.333	0.387	1	3. Rgs6/B230323A14Rik
Tmem120b	0.7803132861997112	-0.10767328530161924	0.095	0.113	1	3. Rgs6/B230323A14Rik
Sfxn2	0.7803560750278167	-0.07278251283111462	0.092	0.127	1	3. Rgs6/B230323A14Rik
Ube3a	0.780445701440234	-0.1651019902233246	0.99	0.987	1	3. Rgs6/B230323A14Rik
Gtdc1	0.7806210734795984	-0.09376673428231419	0.235	0.2	1	3. Rgs6/B230323A14Rik
Tmem38a	0.780661451842004	0.03544235684006741	0.222	0.187	1	3. Rgs6/B230323A14Rik
Sorcs3	0.7807214344609261	-0.05038526232156215	0.183	0.213	1	3. Rgs6/B230323A14Rik
Fgf12	0.7812645411307942	0.01585972349628495	0.977	0.993	1	3. Rgs6/B230323A14Rik
Gphn	0.7815456033392725	0.024672867641549967	0.967	0.96	1	3. Rgs6/B230323A14Rik
Grik3	0.781614283144862	-0.039614331956081106	0.34	0.287	1	3. Rgs6/B230323A14Rik
Sntg1	0.7816388768273005	-0.03341439763359144	0.863	0.82	1	3. Rgs6/B230323A14Rik
Paxx	0.7816860397817595	0.09132773164808983	0.111	0.107	1	3. Rgs6/B230323A14Rik
Pde4dip	0.7828968167332919	0.16478179147586225	0.752	0.76	1	3. Rgs6/B230323A14Rik
Letm1	0.7831685554274637	-0.15648275803827	0.108	0.147	1	3. Rgs6/B230323A14Rik
Tmem132b	0.7841936249930385	-0.25705454584852827	0.673	0.693	1	3. Rgs6/B230323A14Rik
Actr6	0.7842787314246437	0.05752511377320063	0.105	0.087	1	3. Rgs6/B230323A14Rik
Nos1ap	0.784446019662984	0.05001541700116996	0.268	0.233	1	3. Rgs6/B230323A14Rik
Gnl2	0.7851849651868349	-0.09111014407891532	0.19	0.2	1	3. Rgs6/B230323A14Rik
Ppox	0.7852220788852643	-0.030276660919087817	0.078	0.1	1	3. Rgs6/B230323A14Rik
Gm32036	0.7852969985369499	-0.07566084098515491	0.144	0.173	1	3. Rgs6/B230323A14Rik
Pigx	0.7853286236760243	-0.024010770942555715	0.111	0.127	1	3. Rgs6/B230323A14Rik
Ccdc61	0.7853810751419327	-0.05456011426827645	0.088	0.113	1	3. Rgs6/B230323A14Rik
Nme5	0.7858163395615047	-0.0010154765974696445	0.101	0.107	1	3. Rgs6/B230323A14Rik
Gpr19	0.7863012411100343	0.040071149088586916	0.092	0.1	1	3. Rgs6/B230323A14Rik
Ythdf2	0.7873998872434977	-0.03853815528891258	0.134	0.147	1	3. Rgs6/B230323A14Rik
Cpsf3	0.7877769109765878	-0.05336833794710938	0.186	0.173	1	3. Rgs6/B230323A14Rik
Zim3	0.788599444764925	-0.3377817137903394	0.105	0.24	1	3. Rgs6/B230323A14Rik
AI597479	0.7890572691662392	-0.15941023910267352	0.049	0.1	1	3. Rgs6/B230323A14Rik
Hmgcll1	0.7891691932051206	0.1476857856194389	0.549	0.527	1	3. Rgs6/B230323A14Rik
Armc8	0.7894216228763796	-0.012434830521399709	0.395	0.353	1	3. Rgs6/B230323A14Rik
Slc15a4	0.7895796738020994	-0.03764885536345347	0.105	0.087	1	3. Rgs6/B230323A14Rik
Bcl2l1	0.7896716540372244	-0.15333516809049597	0.154	0.16	1	3. Rgs6/B230323A14Rik
Ormdl2	0.7899368641242651	-0.046314815901552286	0.17	0.207	1	3. Rgs6/B230323A14Rik
Magi1	0.7900129902559727	0.05020740791472411	0.768	0.74	1	3. Rgs6/B230323A14Rik
Chl1	0.7902531241943743	-0.07459982304175106	0.634	0.66	1	3. Rgs6/B230323A14Rik
Atp5b	0.7921899943322002	-0.06110444775724022	0.369	0.427	1	3. Rgs6/B230323A14Rik
Cdc40	0.7926826049985006	-0.1620331824479283	0.278	0.267	1	3. Rgs6/B230323A14Rik
Trib2	0.7929412015301831	-0.12349412210296926	0.072	0.107	1	3. Rgs6/B230323A14Rik
Brix1	0.7929483373852318	0.10309246870760827	0.111	0.067	1	3. Rgs6/B230323A14Rik
Vipas39	0.7929891663591332	-0.03336812550879875	0.235	0.213	1	3. Rgs6/B230323A14Rik
Rab7	0.7930072441243899	-0.09649105914739775	0.248	0.287	1	3. Rgs6/B230323A14Rik
Ceacam2	0.7947464091441904	-0.045027230021702974	0.095	0.113	1	3. Rgs6/B230323A14Rik
Mapre2	0.7957786877933682	0.1500615560027183	0.562	0.513	1	3. Rgs6/B230323A14Rik
Btbd8	0.7971999818384807	-0.19399765222531068	0.199	0.24	1	3. Rgs6/B230323A14Rik
Sorbs1	0.7982926159685586	0.02379356635418306	0.712	0.74	1	3. Rgs6/B230323A14Rik
Acrbp	0.7986414497535252	-0.06824514071078572	0.095	0.107	1	3. Rgs6/B230323A14Rik
Celf4	0.7986522456928414	-0.10552664579618831	0.83	0.88	1	3. Rgs6/B230323A14Rik
Nop53	0.7987669293099904	-0.06999970795718052	0.088	0.1	1	3. Rgs6/B230323A14Rik
Nmd3	0.7990337812907508	-0.0522783877312864	0.121	0.133	1	3. Rgs6/B230323A14Rik
Usp6nl	0.7992373684683164	-0.03813323834048532	0.193	0.213	1	3. Rgs6/B230323A14Rik
Mrpl40	0.7994303537023615	-0.1970771608591613	0.069	0.107	1	3. Rgs6/B230323A14Rik
Bola3	0.7994331818827429	0.08761163288453072	0.105	0.087	1	3. Rgs6/B230323A14Rik
Gm4631	0.7995943622975615	-0.12954797724489367	0.078	0.147	1	3. Rgs6/B230323A14Rik
Prmt3	0.7996823538969986	-0.13560581600425303	0.121	0.167	1	3. Rgs6/B230323A14Rik
Vcl	0.7999512600430955	0.0038793819596700807	0.212	0.18	1	3. Rgs6/B230323A14Rik
Calb1	0.80003550540447	-0.04850734149320535	0.526	0.58	1	3. Rgs6/B230323A14Rik
Trappc4	0.8001636684821942	0.179497599995097	0.16	0.1	1	3. Rgs6/B230323A14Rik
Gm11437	0.8002438747996669	-0.028599565633326274	0.183	0.16	1	3. Rgs6/B230323A14Rik
Ascc3	0.8009740328635174	-0.1368214266053447	0.477	0.533	1	3. Rgs6/B230323A14Rik
Sp4	0.8010033855371427	0.08731885188916055	0.278	0.247	1	3. Rgs6/B230323A14Rik
Zfp609	0.8010116359740076	0.005066792871879944	0.516	0.553	1	3. Rgs6/B230323A14Rik
R3hdm1	0.8021877435736755	-0.006528233773714032	0.768	0.76	1	3. Rgs6/B230323A14Rik
Eif4g3	0.8023315608364168	-0.19674592503814625	0.676	0.733	1	3. Rgs6/B230323A14Rik
Rrp9	0.8023650251064107	-0.0059770361975328146	0.108	0.08	1	3. Rgs6/B230323A14Rik
Rps5	0.8028326288372981	-0.17549780216912259	0.291	0.347	1	3. Rgs6/B230323A14Rik
Scly	0.8034782541103547	0.049293640563589675	0.121	0.107	1	3. Rgs6/B230323A14Rik
Dnlz	0.8041641590406043	-0.12744583243847607	0.072	0.127	1	3. Rgs6/B230323A14Rik
3300002I08Rik	0.8045729220203656	-0.044994477454020104	0.108	0.107	1	3. Rgs6/B230323A14Rik
Upp2	0.80501973876074	0.09933766099300234	0.758	0.76	1	3. Rgs6/B230323A14Rik
Fam50a	0.8053739889725203	-0.18634555932819835	0.137	0.207	1	3. Rgs6/B230323A14Rik
Uchl5	0.805472589533038	0.001337157014529744	0.124	0.14	1	3. Rgs6/B230323A14Rik
Prmt7	0.8060890238920044	-0.24844294778367337	0.19	0.293	1	3. Rgs6/B230323A14Rik
Trpm3	0.8061380432548357	-0.20843894372488259	0.245	0.247	1	3. Rgs6/B230323A14Rik
Agk	0.8065330261349053	-0.08728842176546658	0.284	0.273	1	3. Rgs6/B230323A14Rik
Map3k1	0.8068483669887281	0.02067229347551547	0.121	0.1	1	3. Rgs6/B230323A14Rik
Cars2	0.8071727256913579	0.08544195226069021	0.111	0.093	1	3. Rgs6/B230323A14Rik
Mthfd1l	0.8075254616282885	-0.777198170332292	0.124	0.14	1	3. Rgs6/B230323A14Rik
Dnajb6	0.8076384506107547	-0.10814709154517788	0.373	0.413	1	3. Rgs6/B230323A14Rik
Ndufa12	0.8079690957811451	0.00868739918142658	0.291	0.24	1	3. Rgs6/B230323A14Rik
Gm47423	0.8085483122314511	0.09514236871978546	0.101	0.06	1	3. Rgs6/B230323A14Rik
Hsd17b12	0.8087079759356354	-0.05554542785881966	0.268	0.227	1	3. Rgs6/B230323A14Rik
Gm16189	0.8093413163090248	0.04779062310322124	0.18	0.16	1	3. Rgs6/B230323A14Rik
Micu2	0.8103207672279223	-0.07143895408212786	0.369	0.38	1	3. Rgs6/B230323A14Rik
Zfp948	0.8104169078089416	0.10516445542988967	0.121	0.107	1	3. Rgs6/B230323A14Rik
Ccdc171	0.811150115476998	0.14552007972508485	0.118	0.06	1	3. Rgs6/B230323A14Rik
Hspa13	0.8120576973392674	0.021078022397635565	0.134	0.1	1	3. Rgs6/B230323A14Rik
Atp5g1	0.8121350849234735	-0.02179571038638195	0.376	0.38	1	3. Rgs6/B230323A14Rik
Pigk	0.8125058854176301	-0.2956733282566797	0.611	0.753	1	3. Rgs6/B230323A14Rik
Fgfr2	0.8125337719198708	-0.10289862944840067	0.693	0.773	1	3. Rgs6/B230323A14Rik
1500026H17Rik	0.8127454616542231	-0.10910336156771755	0.069	0.113	1	3. Rgs6/B230323A14Rik
Rnf220	0.8131277892768134	-0.11417109864525116	0.183	0.187	1	3. Rgs6/B230323A14Rik
Cox17	0.8131715796252025	-0.1321141547094744	0.157	0.207	1	3. Rgs6/B230323A14Rik
Epha7	0.8136267716101244	0.08860721171717056	0.65	0.56	1	3. Rgs6/B230323A14Rik
Ubtd2	0.8136387223751176	-0.09483448258641497	0.082	0.107	1	3. Rgs6/B230323A14Rik
Oga	0.8145241896915942	0.01591984895169829	0.49	0.467	1	3. Rgs6/B230323A14Rik
Cep112	0.814590313551851	0.03914254663768901	0.134	0.12	1	3. Rgs6/B230323A14Rik
0610012G03Rik	0.8147998778874976	0.18031374274030956	0.137	0.067	1	3. Rgs6/B230323A14Rik
App	0.8161643049901698	-0.02598286931554883	0.889	0.96	1	3. Rgs6/B230323A14Rik
Zfp407	0.8161880038420283	0.04110201125704083	0.31	0.28	1	3. Rgs6/B230323A14Rik
Fubp1	0.8165831018508234	0.07312320398760264	0.631	0.627	1	3. Rgs6/B230323A14Rik
Pttg1	0.8165934379733855	0.03954097628278597	0.088	0.1	1	3. Rgs6/B230323A14Rik
Gnaq	0.8168534785470434	-0.09381013407597738	0.644	0.647	1	3. Rgs6/B230323A14Rik
Rps6ka2	0.8172810971334437	0.19097733931667737	0.261	0.187	1	3. Rgs6/B230323A14Rik
Yif1b	0.8182344702880373	-0.03923427231669227	0.078	0.107	1	3. Rgs6/B230323A14Rik
Btbd11	0.8190425981577271	0.10863522143857773	0.582	0.613	1	3. Rgs6/B230323A14Rik
A530058N18Rik	0.8204659064511632	-0.09353403871175361	0.088	0.133	1	3. Rgs6/B230323A14Rik
Ddah1	0.8207793397754664	-0.04480802225379371	0.101	0.107	1	3. Rgs6/B230323A14Rik
Ino80	0.8214366705474986	0.011094337214360817	0.444	0.42	1	3. Rgs6/B230323A14Rik
Cadps	0.821927452845157	0.13994877597354538	0.974	0.96	1	3. Rgs6/B230323A14Rik
Clptm1l	0.8219863132030001	-0.25133409908505583	0.105	0.147	1	3. Rgs6/B230323A14Rik
Bola2	0.8221603550235475	0.003063976616987596	0.085	0.1	1	3. Rgs6/B230323A14Rik
Zfand3	0.8224218776649722	0.0033468350305940753	0.474	0.44	1	3. Rgs6/B230323A14Rik
Pitrm1	0.8224352438486575	-0.15043413912908896	0.105	0.127	1	3. Rgs6/B230323A14Rik
Ackr4	0.8226446600154892	-0.058665121078795596	0.092	0.113	1	3. Rgs6/B230323A14Rik
Coa3	0.8228532160326618	-0.06406565420183041	0.124	0.173	1	3. Rgs6/B230323A14Rik
Slx1b	0.8232528205063154	0.01581768039800502	0.127	0.093	1	3. Rgs6/B230323A14Rik
Zfp943	0.8235252129144555	0.11101183738639825	0.144	0.107	1	3. Rgs6/B230323A14Rik
Oprm1	0.8238865358690467	-0.06686200077932392	0.239	0.3	1	3. Rgs6/B230323A14Rik
S100b	0.8238939518657493	0.053233972071961455	0.111	0.093	1	3. Rgs6/B230323A14Rik
Grid2	0.8243124468261332	0.06958346187954323	0.944	0.92	1	3. Rgs6/B230323A14Rik
Fam168a	0.8245812423916477	-0.17403326748082337	0.755	0.793	1	3. Rgs6/B230323A14Rik
Cul4a	0.824649299850807	-0.009535782951325067	0.225	0.18	1	3. Rgs6/B230323A14Rik
Agbl4	0.8249666481274742	0.2423839698311614	0.954	0.9	1	3. Rgs6/B230323A14Rik
Tbl3	0.8252813083351556	0.057681225043298145	0.121	0.127	1	3. Rgs6/B230323A14Rik
Slc24a4	0.8252978226881904	-0.012561829227455856	0.098	0.113	1	3. Rgs6/B230323A14Rik
Hadhb	0.8262064040389564	0.053040193659528334	0.16	0.127	1	3. Rgs6/B230323A14Rik
Jade2	0.8262456957810458	0.021552577379372745	0.118	0.1	1	3. Rgs6/B230323A14Rik
Tmem240	0.8265724608868987	0.04804894376711988	0.108	0.073	1	3. Rgs6/B230323A14Rik
Tab3	0.8269399907381123	0.11274492614343345	0.131	0.08	1	3. Rgs6/B230323A14Rik
Zw10	0.8276763023034932	-0.08236841852268528	0.144	0.127	1	3. Rgs6/B230323A14Rik
Mrpl32	0.827676447940436	-0.037742413009818454	0.111	0.147	1	3. Rgs6/B230323A14Rik
Slc4a10	0.8278094360658135	-0.08512043960678928	0.559	0.587	1	3. Rgs6/B230323A14Rik
Ep300	0.827836442044106	-0.33432575924103913	0.356	0.48	1	3. Rgs6/B230323A14Rik
Pde2a	0.828161789279536	-0.041508844492972874	0.131	0.127	1	3. Rgs6/B230323A14Rik
Prorp	0.8285247490075038	-0.17396747137992213	0.118	0.133	1	3. Rgs6/B230323A14Rik
Uxs1	0.8285918116897145	-0.04185894913549204	0.324	0.313	1	3. Rgs6/B230323A14Rik
Fstl1	0.8286245018638527	0.0696692479663949	0.183	0.127	1	3. Rgs6/B230323A14Rik
Cspp1	0.8288576852937736	-0.050553498836209076	0.647	0.713	1	3. Rgs6/B230323A14Rik
Nrip3	0.8293160130041739	0.21575090509613976	0.173	0.08	1	3. Rgs6/B230323A14Rik
Man1a2	0.8297836914510394	-0.12778840355824483	0.392	0.42	1	3. Rgs6/B230323A14Rik
Chac2	0.8305461354981006	-0.04421181922894174	0.209	0.167	1	3. Rgs6/B230323A14Rik
B230354K17Rik	0.8319307290336553	0.21341366651674637	0.105	0.033	1	3. Rgs6/B230323A14Rik
Slc30a7	0.8323359086643467	-0.241435295633743	0.127	0.14	1	3. Rgs6/B230323A14Rik
Grk6	0.8323523412224817	-0.03276803026682562	0.118	0.127	1	3. Rgs6/B230323A14Rik
Snrpb2	0.8323949350760952	-0.005037009697192563	0.105	0.08	1	3. Rgs6/B230323A14Rik
Polr2m	0.8324846498995113	-0.1239461064477313	0.131	0.147	1	3. Rgs6/B230323A14Rik
Zfand6	0.8326530570994032	0.10960580122982488	0.32	0.267	1	3. Rgs6/B230323A14Rik
Atp2a2	0.8329162165671269	0.02527350819335017	0.585	0.56	1	3. Rgs6/B230323A14Rik
Grin2a	0.8330132269614606	0.0778349437042849	0.644	0.62	1	3. Rgs6/B230323A14Rik
Morn4	0.8331207052932031	0.033819106054614745	0.101	0.1	1	3. Rgs6/B230323A14Rik
Ncapd2	0.8339255331618126	-0.09091023089064032	0.085	0.127	1	3. Rgs6/B230323A14Rik
Polr2l	0.8347995855740178	-0.14421262151359412	0.088	0.12	1	3. Rgs6/B230323A14Rik
Daglb	0.8351234339634077	-0.04986968278872739	0.17	0.173	1	3. Rgs6/B230323A14Rik
Pacrg	0.835872839403978	-0.04186636062838445	0.265	0.233	1	3. Rgs6/B230323A14Rik
Gm11520	0.8360924640648255	0.1647751541780412	0.118	0.073	1	3. Rgs6/B230323A14Rik
Poldip2	0.8361270705462662	-0.037598235104565836	0.127	0.107	1	3. Rgs6/B230323A14Rik
Stat2	0.8361370842465762	0.15264554671479047	0.137	0.1	1	3. Rgs6/B230323A14Rik
Mllt10	0.8372741023963692	0.06465245207372439	0.719	0.7	1	3. Rgs6/B230323A14Rik
Slc35g2	0.8380192016018586	-0.15178865690206467	0.147	0.167	1	3. Rgs6/B230323A14Rik
Aggf1	0.8386110172155123	0.06581454286653249	0.163	0.147	1	3. Rgs6/B230323A14Rik
Purg	0.8390027517449585	0.018256946244169625	0.288	0.24	1	3. Rgs6/B230323A14Rik
4933439C10Rik	0.8393812599911165	0.04160371829788467	0.157	0.153	1	3. Rgs6/B230323A14Rik
Pgap2	0.839443860929519	-0.149017593788292	0.127	0.173	1	3. Rgs6/B230323A14Rik
Map2k4	0.8412117035414703	-0.01785497974272965	0.624	0.613	1	3. Rgs6/B230323A14Rik
Itsn1	0.8414903293079848	0.06729304727056307	0.461	0.407	1	3. Rgs6/B230323A14Rik
Fzr1	0.8422300875334595	0.09627113472130486	0.108	0.087	1	3. Rgs6/B230323A14Rik
2900076A07Rik	0.8423355657094073	0.09382002742377199	0.131	0.1	1	3. Rgs6/B230323A14Rik
Hook1	0.8425982793710395	-0.06560017753998348	0.389	0.393	1	3. Rgs6/B230323A14Rik
Nol7	0.8433280786012685	-0.028040443435238538	0.134	0.107	1	3. Rgs6/B230323A14Rik
Kcnab2	0.8433548346614428	0.11310494787139141	0.121	0.1	1	3. Rgs6/B230323A14Rik
Smim14	0.8436109641881194	0.1082163617419809	0.65	0.613	1	3. Rgs6/B230323A14Rik
Aldh6a1	0.8442572553587709	0.055213660098908934	0.131	0.087	1	3. Rgs6/B230323A14Rik
Vps13a	0.8457616040066818	-0.03741681305050992	0.676	0.62	1	3. Rgs6/B230323A14Rik
Myo1d	0.8459298282861262	0.01724931461183582	0.137	0.113	1	3. Rgs6/B230323A14Rik
Sox5os4	0.8465260720065978	-0.08213082322965892	0.641	0.667	1	3. Rgs6/B230323A14Rik
Uba1	0.8469030290873766	0.04714955987140079	0.154	0.127	1	3. Rgs6/B230323A14Rik
Camk2b	0.8475095245620348	-0.04117344557601532	0.497	0.46	1	3. Rgs6/B230323A14Rik
Atp6v1h	0.8487020154157541	0.03047710731861275	0.408	0.367	1	3. Rgs6/B230323A14Rik
Rit2	0.8488594244164507	0.1372015117586023	0.667	0.593	1	3. Rgs6/B230323A14Rik
Gm31763	0.8492291236051132	0.04984400987452828	0.121	0.113	1	3. Rgs6/B230323A14Rik
Phb2	0.8503308551075726	-0.11557934059676828	0.078	0.127	1	3. Rgs6/B230323A14Rik
Hirip3	0.8508439033566464	0.042908932093151775	0.108	0.067	1	3. Rgs6/B230323A14Rik
Fam184a	0.8515306319988201	0.24902412244329275	0.562	0.467	1	3. Rgs6/B230323A14Rik
Gps1	0.851684811773276	-0.012258437580604548	0.108	0.093	1	3. Rgs6/B230323A14Rik
Me2	0.8517725867735882	-0.135950843679356	0.173	0.173	1	3. Rgs6/B230323A14Rik
Ccdc137	0.8519934533003168	-0.05165567000348337	0.085	0.113	1	3. Rgs6/B230323A14Rik
Kat6b	0.8526043505131693	0.003244026102700248	0.464	0.433	1	3. Rgs6/B230323A14Rik
Cntnap5b	0.8527645534621359	0.004921544203696726	0.428	0.453	1	3. Rgs6/B230323A14Rik
Fhit	0.8550132423162295	-0.0798175655095934	0.114	0.16	1	3. Rgs6/B230323A14Rik
Arpp19	0.8553166735221975	-0.055296951394086524	0.17	0.207	1	3. Rgs6/B230323A14Rik
Epha6	0.8554819918387279	0.16268238930846524	0.742	0.747	1	3. Rgs6/B230323A14Rik
Zmat1	0.8560316044351055	0.03798541390864407	0.294	0.24	1	3. Rgs6/B230323A14Rik
Gm20275	0.8571479867102647	-0.03340554654800276	0.569	0.58	1	3. Rgs6/B230323A14Rik
Abcc5	0.8581588672920759	-0.1609225965915908	0.467	0.553	1	3. Rgs6/B230323A14Rik
Srrm2	0.858280275154698	-0.21810769191763946	0.85	0.907	1	3. Rgs6/B230323A14Rik
Ube2q1	0.8587934990525994	-0.10282838260070032	0.095	0.113	1	3. Rgs6/B230323A14Rik
Kctd4	0.8588868213809172	-0.08087408242764599	0.105	0.093	1	3. Rgs6/B230323A14Rik
Rpl7l1	0.8590355784992524	-0.11383695254020432	0.108	0.16	1	3. Rgs6/B230323A14Rik
Dph3	0.8591432294124158	0.0898303343290715	0.121	0.067	1	3. Rgs6/B230323A14Rik
Ube2s	0.8593821357762972	0.18649136954239975	0.193	0.14	1	3. Rgs6/B230323A14Rik
B4galt3	0.8595357324918974	-0.09317247367779186	0.092	0.127	1	3. Rgs6/B230323A14Rik
Zcchc4	0.8598309999754631	-0.11977756643744336	0.127	0.16	1	3. Rgs6/B230323A14Rik
Itpkb	0.8599111602168185	-0.012718721226004592	0.088	0.1	1	3. Rgs6/B230323A14Rik
Golph3	0.8601461568212067	-0.02458478295166333	0.127	0.08	1	3. Rgs6/B230323A14Rik
Exoc4	0.8603970007895457	0.07936421587400133	0.784	0.76	1	3. Rgs6/B230323A14Rik
Grm8	0.8604251193065493	0.029205118135414265	0.324	0.307	1	3. Rgs6/B230323A14Rik
Psmc3	0.8605680308726721	0.0846760576434159	0.186	0.16	1	3. Rgs6/B230323A14Rik
Efna5	0.8610840606531127	-0.07071757429580283	0.559	0.647	1	3. Rgs6/B230323A14Rik
Cadm1	0.8620517381114404	0.025660008292517578	0.886	0.82	1	3. Rgs6/B230323A14Rik
Gm9929	0.8622972857795332	0.07155998327801677	0.137	0.113	1	3. Rgs6/B230323A14Rik
Frmpd4	0.8623167161865904	-0.0023888216250723127	0.141	0.113	1	3. Rgs6/B230323A14Rik
Gm48228	0.8629987730135251	-0.16954344498485863	0.075	0.1	1	3. Rgs6/B230323A14Rik
Mpc2	0.8638956280653818	0.03929578972595249	0.222	0.253	1	3. Rgs6/B230323A14Rik
Eral1	0.8641100909840947	-0.2126852651010174	0.069	0.127	1	3. Rgs6/B230323A14Rik
Kdelr1	0.8643389277691468	-0.01327869560253997	0.16	0.12	1	3. Rgs6/B230323A14Rik
Zfp317	0.8643459175728231	0.032011062713937305	0.131	0.107	1	3. Rgs6/B230323A14Rik
Chst11	0.8644636553122865	0.17323143501397176	0.18	0.127	1	3. Rgs6/B230323A14Rik
Hs6st2	0.86683986263997	0.027402318895720423	0.49	0.467	1	3. Rgs6/B230323A14Rik
Dda1	0.8668826591938902	0.05276930361364934	0.157	0.127	1	3. Rgs6/B230323A14Rik
Aph1a	0.8670548637635618	-0.09442264030753122	0.108	0.133	1	3. Rgs6/B230323A14Rik
Il1rap	0.8672417232867408	0.11476535003668453	0.399	0.36	1	3. Rgs6/B230323A14Rik
Zscan22	0.8678383319029002	-0.07976764587758528	0.137	0.147	1	3. Rgs6/B230323A14Rik
Naaladl2	0.8682443775924821	0.024727922344141007	0.833	0.853	1	3. Rgs6/B230323A14Rik
Pip4p1	0.8684746156926	-0.09328577707758923	0.111	0.12	1	3. Rgs6/B230323A14Rik
Tmem256	0.8687603311183785	0.13717010014979653	0.124	0.107	1	3. Rgs6/B230323A14Rik
Jarid2	0.8688351942142212	0.059110200494238985	0.487	0.447	1	3. Rgs6/B230323A14Rik
Grk5	0.8690814409421901	0.05695496825954094	0.268	0.207	1	3. Rgs6/B230323A14Rik
Ptk7	0.8696686447225627	-0.06854521443772726	0.082	0.12	1	3. Rgs6/B230323A14Rik
Hectd3	0.870952333896688	-0.004009347735068836	0.124	0.113	1	3. Rgs6/B230323A14Rik
Sst	0.8711489643894883	0.06869918533466324	0.111	0.06	1	3. Rgs6/B230323A14Rik
Keap1	0.8722342006893586	-0.10807904277224495	0.118	0.147	1	3. Rgs6/B230323A14Rik
Nacc2	0.8731498256927334	-0.03710497557534148	0.118	0.087	1	3. Rgs6/B230323A14Rik
Tjap1	0.8732977808402259	-0.02981265546131956	0.111	0.113	1	3. Rgs6/B230323A14Rik
Mapk10	0.8737814744716093	0.04725955033152429	0.824	0.86	1	3. Rgs6/B230323A14Rik
Sh3gl3	0.8747740468810531	-0.15419921748113685	0.265	0.3	1	3. Rgs6/B230323A14Rik
Myo5b	0.8750499437077252	-0.24866012322796993	0.654	0.733	1	3. Rgs6/B230323A14Rik
Cabp1	0.8752899584840171	-0.12297444240542899	0.242	0.287	1	3. Rgs6/B230323A14Rik
Zfp341	0.8759300290488539	0.12077653311664358	0.118	0.087	1	3. Rgs6/B230323A14Rik
Tmem108	0.87612736540293	0.06874754861652166	0.935	0.913	1	3. Rgs6/B230323A14Rik
Ggact	0.8762820863317269	-0.2190897842442292	0.261	0.287	1	3. Rgs6/B230323A14Rik
Grin3a	0.8763126041990092	0.12067690433707345	0.48	0.427	1	3. Rgs6/B230323A14Rik
Rrp15	0.8778394836436625	0.0675834357067393	0.105	0.067	1	3. Rgs6/B230323A14Rik
Nsd2	0.8778880802177926	-0.12757826134438188	0.49	0.52	1	3. Rgs6/B230323A14Rik
Map2k6	0.8783409964772859	-0.13946794397114604	0.212	0.247	1	3. Rgs6/B230323A14Rik
Lamtor1	0.8790482897295142	0.16370772161596014	0.141	0.113	1	3. Rgs6/B230323A14Rik
Cacnb2	0.8799863641469426	0.22393258461166043	0.866	0.833	1	3. Rgs6/B230323A14Rik
Pbx1	0.8800932413653576	-0.11123015868560504	0.676	0.693	1	3. Rgs6/B230323A14Rik
Zfp335os	0.8807060332049651	0.03972130051237832	0.118	0.133	1	3. Rgs6/B230323A14Rik
Srsf7	0.880994019231414	7.249803872910743e-4	0.533	0.613	1	3. Rgs6/B230323A14Rik
Ndufb6	0.8815342635115736	-0.17605002487264843	0.108	0.16	1	3. Rgs6/B230323A14Rik
Qrfprl	0.8818242877195449	-0.1073622468207508	0.114	0.147	1	3. Rgs6/B230323A14Rik
Dhtkd1	0.8821532970142811	0.06964422290553052	0.101	0.08	1	3. Rgs6/B230323A14Rik
C2cd2l	0.8825140731524335	-0.16447988411706693	0.141	0.193	1	3. Rgs6/B230323A14Rik
Emc8	0.8829672980294414	-0.03966480666256844	0.131	0.153	1	3. Rgs6/B230323A14Rik
Lix1l	0.8831149854986251	0.014731504388272892	0.108	0.073	1	3. Rgs6/B230323A14Rik
Prkg1	0.883157421928608	0.25441914303615043	0.712	0.707	1	3. Rgs6/B230323A14Rik
Dus2	0.8841129402017923	-0.046890794690056914	0.199	0.187	1	3. Rgs6/B230323A14Rik
Elp1	0.8841146775919343	-0.07102878333830237	0.222	0.213	1	3. Rgs6/B230323A14Rik
Tuba4a	0.8842022880945813	0.030179737225002834	0.137	0.127	1	3. Rgs6/B230323A14Rik
4930567K20Rik	0.8842105913005563	-0.18091392058989586	0.353	0.393	1	3. Rgs6/B230323A14Rik
Cacnb4	0.8844706669521596	0.0578131376092359	0.85	0.813	1	3. Rgs6/B230323A14Rik
Kcnh5	0.8851012997432347	0.10847250893287114	0.124	0.107	1	3. Rgs6/B230323A14Rik
Lrrk2	0.885543045130205	0.14204482880099883	0.101	0.067	1	3. Rgs6/B230323A14Rik
Tesk2	0.8860442218101771	-0.06421089061339752	0.082	0.1	1	3. Rgs6/B230323A14Rik
Gm2897	0.8864846732360772	0.0954821464396518	0.114	0.073	1	3. Rgs6/B230323A14Rik
Cacna1g	0.8876453781145175	-0.14317011464069845	0.183	0.18	1	3. Rgs6/B230323A14Rik
Farp1	0.8880356431509229	0.06307482762783057	0.549	0.5	1	3. Rgs6/B230323A14Rik
Slc9a5	0.8893636960056303	0.03546182695517308	0.118	0.113	1	3. Rgs6/B230323A14Rik
Nrxn3	0.8894149216670324	-0.23979639056286706	0.35	0.293	1	3. Rgs6/B230323A14Rik
Ankrd49	0.8894410700247144	-0.14943119155446646	0.062	0.1	1	3. Rgs6/B230323A14Rik
Polr2c	0.8898424586467922	-0.06657853313805423	0.16	0.173	1	3. Rgs6/B230323A14Rik
Grm1	0.8912216408078604	0.08194735237751738	0.908	0.873	1	3. Rgs6/B230323A14Rik
Lrrfip1	0.8917146120115882	-0.19912656422753505	0.428	0.48	1	3. Rgs6/B230323A14Rik
Map4k3	0.8920394121198106	-0.002028942436755443	0.448	0.48	1	3. Rgs6/B230323A14Rik
Nagk	0.8920641727382665	-0.07641259980631254	0.261	0.253	1	3. Rgs6/B230323A14Rik
Sf3a1	0.8921921700852138	0.00953592072385473	0.108	0.067	1	3. Rgs6/B230323A14Rik
Tmcc1	0.8928014173233684	-0.05500112065807805	0.699	0.727	1	3. Rgs6/B230323A14Rik
Cntnap1	0.8930101425990877	-0.019845800881668374	0.134	0.12	1	3. Rgs6/B230323A14Rik
Tcf25	0.8933206105103177	-0.023444404406961494	0.582	0.6	1	3. Rgs6/B230323A14Rik
Ndufb4	0.8939846706095441	-0.08271253868168105	0.163	0.26	1	3. Rgs6/B230323A14Rik
Thoc3	0.8942210472089792	-0.07337671629921874	0.059	0.107	1	3. Rgs6/B230323A14Rik
Gm32341	0.894274953500958	0.06368190943935415	0.127	0.087	1	3. Rgs6/B230323A14Rik
Fam189a1	0.8947969200038502	-0.12071750995045538	0.337	0.36	1	3. Rgs6/B230323A14Rik
Snrnp200	0.8955739016606287	0.042146276232060964	0.137	0.107	1	3. Rgs6/B230323A14Rik
Rere	0.8958976083155512	0.017594461117614646	0.886	0.887	1	3. Rgs6/B230323A14Rik
Msi2	0.8962551555331651	-0.06848820006303091	0.742	0.84	1	3. Rgs6/B230323A14Rik
Cdh12	0.8968614981431009	0.2870491571767819	0.712	0.713	1	3. Rgs6/B230323A14Rik
Tfam	0.8976874850092863	-0.05020930863927592	0.108	0.133	1	3. Rgs6/B230323A14Rik
Tor1aip2	0.8979073205743319	0.0392695139974123	0.261	0.24	1	3. Rgs6/B230323A14Rik
Hnrnpl	0.8983820630728903	-0.2325768959970107	0.301	0.367	1	3. Rgs6/B230323A14Rik
Mrm3	0.8987774119364651	-0.06785569822439336	0.078	0.1	1	3. Rgs6/B230323A14Rik
Ubap2	0.8989854438328229	-0.19268564310743075	0.369	0.38	1	3. Rgs6/B230323A14Rik
Pcbd2	0.8999827151708336	-0.14186418853180127	0.154	0.187	1	3. Rgs6/B230323A14Rik
Vps35l	0.9003492051268754	0.010347150383161807	0.307	0.293	1	3. Rgs6/B230323A14Rik
Tbk1	0.9008959995934507	-0.11082379369811363	0.203	0.213	1	3. Rgs6/B230323A14Rik
Zfp462	0.9012887514254256	-0.13212285836116	0.598	0.62	1	3. Rgs6/B230323A14Rik
Hnrnpu	0.9020470343374268	-0.13088114645683024	0.592	0.613	1	3. Rgs6/B230323A14Rik
Magee1	0.9028095551760755	-0.04558252193827958	0.111	0.1	1	3. Rgs6/B230323A14Rik
Ebag9	0.9028467982441036	0.041533194340554414	0.124	0.12	1	3. Rgs6/B230323A14Rik
Ypel5	0.903532514859247	0.04341278542413754	0.137	0.08	1	3. Rgs6/B230323A14Rik
Snrpd3	0.9042534692349926	-0.07304309590306424	0.141	0.16	1	3. Rgs6/B230323A14Rik
Fbxw5	0.9042817399319019	-0.023425984676560596	0.124	0.127	1	3. Rgs6/B230323A14Rik
Pfkfb2	0.904605848096133	0.09518638638499607	0.137	0.1	1	3. Rgs6/B230323A14Rik
Kif17	0.9053963949568775	-0.18573011423943936	0.141	0.14	1	3. Rgs6/B230323A14Rik
Tcf20	0.9060638940575885	-0.015686632268308687	0.644	0.647	1	3. Rgs6/B230323A14Rik
Bcas3os1	0.9068802999108494	-0.013748084456662812	0.186	0.18	1	3. Rgs6/B230323A14Rik
Ncoa2	0.9071709222467194	-0.18232254664550407	0.493	0.593	1	3. Rgs6/B230323A14Rik
Ppm1d	0.9072219918005399	0.029897862995356878	0.101	0.073	1	3. Rgs6/B230323A14Rik
B4gat1	0.9074681846849106	-0.11488743759192455	0.186	0.207	1	3. Rgs6/B230323A14Rik
Ints13	0.9078535659774352	-0.23771300905495782	0.105	0.147	1	3. Rgs6/B230323A14Rik
Hbegf	0.9079806531395932	-0.15683126693840432	0.056	0.107	1	3. Rgs6/B230323A14Rik
Tasp1	0.9080971891281392	-0.0736191930617639	0.399	0.44	1	3. Rgs6/B230323A14Rik
4921524J17Rik	0.9082310755339135	-0.158203360376749	0.075	0.107	1	3. Rgs6/B230323A14Rik
Ipo13	0.9083012931925092	0.06388525621576932	0.105	0.087	1	3. Rgs6/B230323A14Rik
P4ha2	0.9085075410447221	-0.10088013033155821	0.085	0.1	1	3. Rgs6/B230323A14Rik
Gm49797	0.9087689472308578	0.04722793872510023	0.461	0.433	1	3. Rgs6/B230323A14Rik
Desi2	0.9112935402000776	-0.02903824944524791	0.314	0.293	1	3. Rgs6/B230323A14Rik
Hnrnpr	0.9113924251625303	-0.1707990260518455	0.529	0.593	1	3. Rgs6/B230323A14Rik
Lrrtm4	0.9116826059518675	-0.13422940221143165	0.987	0.987	1	3. Rgs6/B230323A14Rik
Erc2	0.9118489609447805	0.10523497860369746	0.938	0.88	1	3. Rgs6/B230323A14Rik
Vamp7	0.9122288224369108	0.1468039404204729	0.101	0.033	1	3. Rgs6/B230323A14Rik
Mief1	0.9127920758655705	0.010595015783808143	0.098	0.107	1	3. Rgs6/B230323A14Rik
Hecw2	0.9138739298740103	0.19932489729054748	0.801	0.807	1	3. Rgs6/B230323A14Rik
Jund	0.9142572869526646	-0.07121726261147476	0.127	0.127	1	3. Rgs6/B230323A14Rik
Frmd5	0.9154108881178362	-0.0322985642663145	0.977	0.973	1	3. Rgs6/B230323A14Rik
H2-D1	0.9158494697933082	-0.16411794421970044	0.095	0.113	1	3. Rgs6/B230323A14Rik
Hpcal1	0.9175631968099521	-0.02890934067051132	0.183	0.127	1	3. Rgs6/B230323A14Rik
Cdk2ap1	0.9176758339080532	-0.11760986457775591	0.085	0.107	1	3. Rgs6/B230323A14Rik
Eif3g	0.917940975655556	-0.11424295881011345	0.062	0.113	1	3. Rgs6/B230323A14Rik
Zrsr2	0.9183777065717686	-0.07984836142621135	0.088	0.127	1	3. Rgs6/B230323A14Rik
Gm46367	0.9184370378956798	-0.10130362283360161	0.255	0.293	1	3. Rgs6/B230323A14Rik
Aff2	0.9184711251295603	-0.09432432843416994	0.699	0.767	1	3. Rgs6/B230323A14Rik
Kif13a	0.9193037637272438	-0.05500218079215291	0.386	0.367	1	3. Rgs6/B230323A14Rik
Usp13	0.920918871459826	-0.05880721725088878	0.32	0.333	1	3. Rgs6/B230323A14Rik
Cdh10	0.9209337251875586	-0.2208673139479057	0.252	0.273	1	3. Rgs6/B230323A14Rik
Abhd11	0.9217817074473538	-0.018575583554138242	0.085	0.107	1	3. Rgs6/B230323A14Rik
Dpp9	0.922418546281901	-0.049094418647497695	0.098	0.113	1	3. Rgs6/B230323A14Rik
Ryr3	0.9232786599225277	0.0878576739588044	0.935	0.933	1	3. Rgs6/B230323A14Rik
Sgpp1	0.9233499915545615	0.06988035435974752	0.101	0.087	1	3. Rgs6/B230323A14Rik
Crim1	0.9242557005656039	-0.10919315807330837	0.098	0.12	1	3. Rgs6/B230323A14Rik
Tmem230	0.9244206792146776	-0.07858749777314356	0.098	0.127	1	3. Rgs6/B230323A14Rik
Mex3c	0.9245027019207396	0.11025977640941119	0.114	0.06	1	3. Rgs6/B230323A14Rik
Galnt13	0.9247570084248743	-0.05062662313426136	0.974	0.96	1	3. Rgs6/B230323A14Rik
Ubn2	0.9250780152942011	-0.05941637809721234	0.817	0.827	1	3. Rgs6/B230323A14Rik
Ttll7	0.9252775207607014	-0.10687356628516387	0.529	0.527	1	3. Rgs6/B230323A14Rik
Ptprn2	0.9259345492920937	0.052145341765237774	0.938	0.947	1	3. Rgs6/B230323A14Rik
Rev3l	0.9274061266238325	0.08342299893197613	0.641	0.68	1	3. Rgs6/B230323A14Rik
Zfp738	0.9295362731726826	0.051958576238347653	0.18	0.173	1	3. Rgs6/B230323A14Rik
Inpp4b	0.9297013079929862	-0.11309389167414108	0.19	0.193	1	3. Rgs6/B230323A14Rik
Scg2	0.9299030390716458	-0.1717008277558243	0.765	0.84	1	3. Rgs6/B230323A14Rik
St6galnac5	0.9299816472911107	-0.08825344732755935	0.722	0.76	1	3. Rgs6/B230323A14Rik
Macrod2	0.930100730142583	0.03495076527859675	0.948	0.947	1	3. Rgs6/B230323A14Rik
Gm4258	0.9303466621662336	-0.22340154616119312	0.438	0.5	1	3. Rgs6/B230323A14Rik
Vti1a	0.9315706806217652	-0.0240597630056405	0.542	0.54	1	3. Rgs6/B230323A14Rik
Srsf11	0.9318797770073802	-0.10222056077685382	0.745	0.773	1	3. Rgs6/B230323A14Rik
Trim7	0.9325538530391639	0.05672394392243468	0.147	0.093	1	3. Rgs6/B230323A14Rik
Tubgcp6	0.932918607630039	0.06605994725109163	0.105	0.093	1	3. Rgs6/B230323A14Rik
Nefm	0.9335427322028971	-0.12639806507159668	0.167	0.18	1	3. Rgs6/B230323A14Rik
Kcnn2	0.9339300000670964	0.22522424342389513	0.562	0.513	1	3. Rgs6/B230323A14Rik
Bptf	0.9346177002727393	-1.317142344239297e-4	0.464	0.433	1	3. Rgs6/B230323A14Rik
Lmf1	0.934698670572104	-0.010064865696000902	0.114	0.1	1	3. Rgs6/B230323A14Rik
Smn1	0.9347595690065892	-0.02883515884899579	0.075	0.1	1	3. Rgs6/B230323A14Rik
Krcc1	0.9368778623993417	0.14809636521146669	0.16	0.093	1	3. Rgs6/B230323A14Rik
Atp6v1b2	0.9377325689416667	-0.14148605344361342	0.418	0.453	1	3. Rgs6/B230323A14Rik
Baz2b	0.9378170962920334	0.24271949026205797	0.69	0.653	1	3. Rgs6/B230323A14Rik
Fam234a	0.9384997548206602	-0.022878202853948038	0.121	0.113	1	3. Rgs6/B230323A14Rik
Gm16845	0.9396830473643442	-0.09498344565492067	0.095	0.12	1	3. Rgs6/B230323A14Rik
Dbndd2	0.9397568103487554	-0.13419058016424268	0.137	0.173	1	3. Rgs6/B230323A14Rik
Alkbh1	0.9405483307129989	-0.025755467503419283	0.209	0.213	1	3. Rgs6/B230323A14Rik
Csdc2	0.9407195892058764	-0.10550481745927187	0.18	0.22	1	3. Rgs6/B230323A14Rik
Rnf181	0.941958111803731	-0.01383394399697796	0.088	0.1	1	3. Rgs6/B230323A14Rik
Mirg	0.9420688179186313	-0.03991759579660137	0.556	0.54	1	3. Rgs6/B230323A14Rik
Edil3	0.9422746936736163	0.18250889470848985	0.745	0.72	1	3. Rgs6/B230323A14Rik
Phactr3	0.9426213877886535	-0.2074687437963929	0.539	0.62	1	3. Rgs6/B230323A14Rik
Fam214b	0.9427419809865575	-0.16110271501302525	0.154	0.207	1	3. Rgs6/B230323A14Rik
Marcksl1	0.9427703257118014	-0.20879564135390544	0.046	0.1	1	3. Rgs6/B230323A14Rik
Sigmar1	0.9427731732147562	0.010764764696205353	0.114	0.113	1	3. Rgs6/B230323A14Rik
A230057D06Rik	0.9430743952935113	0.028161315127095854	0.941	0.94	1	3. Rgs6/B230323A14Rik
Dock7	0.9432331367341001	-0.05355085340033794	0.592	0.627	1	3. Rgs6/B230323A14Rik
Kcnip3	0.9432927810030833	-0.06065006090605107	0.212	0.213	1	3. Rgs6/B230323A14Rik
Ano5	0.9433320535632324	0.15887250377054674	0.281	0.193	1	3. Rgs6/B230323A14Rik
D430041D05Rik	0.943498406906657	-0.058781286029206736	0.529	0.487	1	3. Rgs6/B230323A14Rik
Skap1	0.9439433212329819	0.04746653028680903	0.176	0.16	1	3. Rgs6/B230323A14Rik
Sema6a	0.9446667460342744	-0.14049490819663885	0.108	0.127	1	3. Rgs6/B230323A14Rik
Ap2s1	0.9460837853030778	-0.1592304615832515	0.118	0.207	1	3. Rgs6/B230323A14Rik
Kcnj6	0.946278664224249	0.024902757011731502	0.487	0.48	1	3. Rgs6/B230323A14Rik
Vps26b	0.946364340749781	0.10094073059719538	0.101	0.08	1	3. Rgs6/B230323A14Rik
Iglon5	0.9464177510578632	-0.026678966324107045	0.127	0.113	1	3. Rgs6/B230323A14Rik
Rbm33	0.9475975266406256	-0.04461510936148916	0.386	0.367	1	3. Rgs6/B230323A14Rik
Adrm1	0.9478199788410282	-0.07440496702289567	0.088	0.113	1	3. Rgs6/B230323A14Rik
Slc26a11	0.9481484984731149	0.03930617789763097	0.114	0.093	1	3. Rgs6/B230323A14Rik
Pigs	0.9483996120894127	-0.04325127257624889	0.105	0.107	1	3. Rgs6/B230323A14Rik
Rbms1	0.9494876102049579	-0.03842929803529538	0.742	0.747	1	3. Rgs6/B230323A14Rik
Ammecr1l	0.9495057115062887	-0.08391946878267931	0.239	0.273	1	3. Rgs6/B230323A14Rik
Hypk	0.9495567804603071	0.09464334265806074	0.154	0.113	1	3. Rgs6/B230323A14Rik
Spsb4	0.9499962841221404	0.006209705492464024	0.108	0.1	1	3. Rgs6/B230323A14Rik
Arhgap24	0.9503375888056099	0.08354280720594809	0.634	0.64	1	3. Rgs6/B230323A14Rik
Slc20a1	0.9505267665430429	-0.1256510246364948	0.193	0.193	1	3. Rgs6/B230323A14Rik
Ibtk	0.9508521404062912	0.130155464895481	0.147	0.113	1	3. Rgs6/B230323A14Rik
Zfp40	0.9519280198021758	-0.11248005444025277	0.137	0.16	1	3. Rgs6/B230323A14Rik
Gm12027	0.952065972550162	-0.18377910415431742	0.131	0.193	1	3. Rgs6/B230323A14Rik
Sobp	0.9520881469726765	-0.0481967590786041	0.614	0.607	1	3. Rgs6/B230323A14Rik
Cpne7	0.952281157419918	-0.02093731309534108	0.163	0.207	1	3. Rgs6/B230323A14Rik
Ggnbp2	0.9529201298015372	-0.05697737121987778	0.484	0.5	1	3. Rgs6/B230323A14Rik
Dcaf6	0.9531666273767839	-0.09926493587858998	0.402	0.433	1	3. Rgs6/B230323A14Rik
Brinp2	0.9534094354326123	-0.20644632017619147	0.5	0.56	1	3. Rgs6/B230323A14Rik
Rbm6	0.9540107496605351	0.0034808781448683046	0.719	0.713	1	3. Rgs6/B230323A14Rik
Rhof	0.9552795573901554	-0.014363125028547946	0.108	0.093	1	3. Rgs6/B230323A14Rik
2010204K13Rik	0.9574351227193063	-0.18796143662717285	0.052	0.1	1	3. Rgs6/B230323A14Rik
Ubr3	0.9587001226670102	0.04592647075086642	0.647	0.62	1	3. Rgs6/B230323A14Rik
Pdik1l	0.9587505821738425	-0.10127351531992315	0.085	0.1	1	3. Rgs6/B230323A14Rik
Pex5l	0.958927130388631	-0.042226038530543575	0.124	0.127	1	3. Rgs6/B230323A14Rik
Jpt1	0.9596853096253656	0.02013422269183751	0.196	0.24	1	3. Rgs6/B230323A14Rik
Fmnl2	0.9607928016145825	-7.565037176859857e-4	0.474	0.5	1	3. Rgs6/B230323A14Rik
Cntn1	0.9609056664716679	0.23632888597456825	0.879	0.793	1	3. Rgs6/B230323A14Rik
Alg5	0.961380608454107	0.010685852955114483	0.092	0.1	1	3. Rgs6/B230323A14Rik
Camta1	0.9620399446690605	-0.038220319101066824	0.81	0.84	1	3. Rgs6/B230323A14Rik
Cyp4f17	0.9622522293466432	-0.09816323166809454	0.147	0.173	1	3. Rgs6/B230323A14Rik
Nrg1	0.9630952568732245	-0.08002465775036738	0.683	0.76	1	3. Rgs6/B230323A14Rik
Ncam2	0.9640036836944451	0.05330752693248675	0.964	0.967	1	3. Rgs6/B230323A14Rik
Ncoa1	0.9647433780187912	0.02827805521802529	0.601	0.613	1	3. Rgs6/B230323A14Rik
Ndufb3	0.9648612069376389	0.052834735708450986	0.196	0.22	1	3. Rgs6/B230323A14Rik
Myo16	0.9653694276989715	-0.03060970241950567	0.108	0.127	1	3. Rgs6/B230323A14Rik
Scn2a	0.9655216722857293	-0.15613791117530162	0.775	0.86	1	3. Rgs6/B230323A14Rik
Mob4	0.9655315969353833	0.14194679659762666	0.297	0.22	1	3. Rgs6/B230323A14Rik
Akap6	0.9656207600105289	0.0257624967964154	0.938	0.933	1	3. Rgs6/B230323A14Rik
Slc6a17	0.9662101265173749	-0.21266458813537215	0.458	0.46	1	3. Rgs6/B230323A14Rik
Oma1	0.9666010726839249	-0.06106547599364451	0.111	0.093	1	3. Rgs6/B230323A14Rik
Ythdf3	0.9672230714070218	0.03665236305146535	0.346	0.333	1	3. Rgs6/B230323A14Rik
Lyrm4	0.9700499795001505	0.013762898466258694	0.105	0.073	1	3. Rgs6/B230323A14Rik
Ctnna2	0.972844151063682	0.07379136426603772	0.944	0.94	1	3. Rgs6/B230323A14Rik
Kctd16	0.9736753175912531	0.13215421499508473	0.984	0.973	1	3. Rgs6/B230323A14Rik
Soga1	0.9738893298330953	-0.09312784975744737	0.284	0.293	1	3. Rgs6/B230323A14Rik
A630012P03Rik	0.9746486489925277	-0.08272661232364353	0.199	0.187	1	3. Rgs6/B230323A14Rik
Mboat2	0.975449442278808	-0.04633766299094877	0.222	0.227	1	3. Rgs6/B230323A14Rik
Tenm2	0.9756848735236079	0.04953226039129799	0.997	0.993	1	3. Rgs6/B230323A14Rik
Borcs8	0.9762280881366199	-0.10042612186923644	0.082	0.107	1	3. Rgs6/B230323A14Rik
Dync1h1	0.976587572708271	-0.0942342210270033	0.49	0.513	1	3. Rgs6/B230323A14Rik
Egln1	0.9777404790647378	-0.10461410945803845	0.147	0.153	1	3. Rgs6/B230323A14Rik
Eif2s1	0.9780207206166094	-0.07389347366703558	0.147	0.113	1	3. Rgs6/B230323A14Rik
Luc7l3	0.9791273686281339	-0.17270056584868088	0.706	0.733	1	3. Rgs6/B230323A14Rik
Prcp	0.9794430162671462	-0.2279521464568239	0.085	0.16	1	3. Rgs6/B230323A14Rik
Snap25	0.9795934199272944	0.12417526028592984	0.954	0.933	1	3. Rgs6/B230323A14Rik
Mgat2	0.981286672328953	-0.05188068839547916	0.098	0.107	1	3. Rgs6/B230323A14Rik
Mir124-2hg	0.9821091585663062	0.045966982558990344	0.503	0.487	1	3. Rgs6/B230323A14Rik
Osbpl1a	0.983028028051545	-0.12721782884992816	0.49	0.493	1	3. Rgs6/B230323A14Rik
Ogt	0.9836381818467462	-0.05701956657380336	0.837	0.873	1	3. Rgs6/B230323A14Rik
Ank3	0.9839736329670923	-0.03110240303427858	1	1	1	3. Rgs6/B230323A14Rik
Usp29	0.984050562388828	-0.02357253118642122	0.971	0.94	1	3. Rgs6/B230323A14Rik
Syn2	0.9841352412961428	0.005607975635874229	0.52	0.547	1	3. Rgs6/B230323A14Rik
Rora	0.9843353944166574	0.17044143262425404	0.967	0.933	1	3. Rgs6/B230323A14Rik
Msra	0.9845239578313548	0.10240265650579716	0.458	0.4	1	3. Rgs6/B230323A14Rik
Drd2	0.9847276923253392	-0.18791072412333146	0.065	0.1	1	3. Rgs6/B230323A14Rik
Klf3	0.9848513398131773	-0.19658209183666275	0.042	0.12	1	3. Rgs6/B230323A14Rik
Lrrc4c	0.9849527048608732	0.16019806666101832	0.993	0.98	1	3. Rgs6/B230323A14Rik
Rapgef4	0.9852944238640988	-0.028972228354122276	0.595	0.633	1	3. Rgs6/B230323A14Rik
Tmem199	0.9857840009193627	0.06504401909086355	0.108	0.093	1	3. Rgs6/B230323A14Rik
Gm26691	0.9873215901655108	0.004637993013735908	0.559	0.553	1	3. Rgs6/B230323A14Rik
Slitrk4	0.98853048862487	-0.03359044568400049	0.105	0.087	1	3. Rgs6/B230323A14Rik
Rgs6	0.9900152796575539	0.11008789900971383	0.931	0.913	1	3. Rgs6/B230323A14Rik
Astn1	0.9900731225525901	-0.06369621808436321	0.758	0.76	1	3. Rgs6/B230323A14Rik
9330159F19Rik	0.9925343440165961	-0.1699221212219495	0.461	0.5	1	3. Rgs6/B230323A14Rik
Pmm2	0.9926975608867717	-0.002060283036450422	0.092	0.107	1	3. Rgs6/B230323A14Rik
Wwc1	0.9934324236175265	-0.06374882055991221	0.193	0.2	1	3. Rgs6/B230323A14Rik
Gm26843	0.9936131261783788	-0.24694430237462134	0.065	0.16	1	3. Rgs6/B230323A14Rik
Gm15398	0.9939447621338577	-0.13590328434207022	0.683	0.64	1	3. Rgs6/B230323A14Rik
Cfap36	0.9948741695515292	-0.22896725330081225	0.376	0.487	1	3. Rgs6/B230323A14Rik
Ptprz1	0.9954100215074372	-0.06140797453367508	0.693	0.693	1	3. Rgs6/B230323A14Rik
Sncaip	0.9960248636155177	0.04830354430328354	0.673	0.647	1	3. Rgs6/B230323A14Rik
6230400D17Rik	0.9972505092838941	-0.08809702280942402	0.082	0.1	1	3. Rgs6/B230323A14Rik
Gm10827	0.9976751874161844	0.08920327622874324	0.167	0.133	1	3. Rgs6/B230323A14Rik
Tut4	0.9979727658047619	-0.06216308719069574	0.631	0.64	1	3. Rgs6/B230323A14Rik
Prkcz	0.9980580384571962	-0.09776330482276774	0.441	0.48	1	3. Rgs6/B230323A14Rik
Actr3	0.9983531692386557	-0.20761966470574733	0.252	0.287	1	3. Rgs6/B230323A14Rik
Scp2	0.9989181703224984	-0.02374402030716688	0.075	0.107	1	3. Rgs6/B230323A14Rik
Ptprd	0.9999629482043069	0.049699270883669655	1	1	1	3. Rgs6/B230323A14Rik
Calm1	1	-0.2286026998654549	0.631	0.733	1	3. Rgs6/B230323A14Rik
Hdhd2	1	-0.1693603635508268	0.137	0.167	1	3. Rgs6/B230323A14Rik
Mipol1	1	-0.17322555312951082	0.268	0.36	1	3. Rgs6/B230323A14Rik
Rmdn1	1	-0.12134993633951119	0.588	0.62	1	3. Rgs6/B230323A14Rik
Wnk2	1	-0.0385624302298091	0.546	0.567	1	3. Rgs6/B230323A14Rik
Gm42418	8.476792786109914e-58	-0.7692878700493679	0.404	0.489	2.130641866788727e-53	4. Dgkb/B230323A14Rik
mt-Nd1	2.040121790156909e-32	0.3444838022621415	0.817	0.728	5.12784611955939e-28	4. Dgkb/B230323A14Rik
Malat1	2.7215427847342173e-30	-0.05046497966261221	1	1	6.840597789429456e-26	4. Dgkb/B230323A14Rik
Xist	6.61032872139619e-30	0.5302120058447688	0.982	0.971	1.6615061241229324e-25	4. Dgkb/B230323A14Rik
mt-Co3	4.468568019787604e-28	0.2894992481169423	0.953	0.88	1.1231745717736143e-23	4. Dgkb/B230323A14Rik
mt-Atp6	1.0166760326742805e-25	0.19224328024633852	0.916	0.862	2.555415208126804e-21	4. Dgkb/B230323A14Rik
Cmss1	4.0825384213091815e-24	-0.6569420425249191	0.431	0.551	1.0261460321960628e-19	4. Dgkb/B230323A14Rik
mt-Cytb	2.400009801551e-22	0.2062894096462573	0.832	0.736	6.032424636198438e-18	4. Dgkb/B230323A14Rik
mt-Nd4	6.323089157783575e-21	0.25855376491593773	0.768	0.746	1.5893084598089016e-16	4. Dgkb/B230323A14Rik
Pcsk1n	8.940230274735855e-20	-0.08883284268677638	0.891	0.793	2.247126879554857e-15	4. Dgkb/B230323A14Rik
mt-Co1	1.8966364944606895e-19	0.24374460480570503	0.873	0.804	4.767195828826943e-15	4. Dgkb/B230323A14Rik
mt-Co2	2.3178019746391564e-18	0.32659308350940197	0.862	0.793	5.82579526325552e-14	4. Dgkb/B230323A14Rik
Ahi1	6.170585622876356e-17	-0.16504327480329062	0.805	0.87	1.550976696309972e-12	4. Dgkb/B230323A14Rik
Stmn3	6.231294549515024e-17	-0.10452432887818741	0.793	0.819	1.5662358850206013e-12	4. Dgkb/B230323A14Rik
mt-Nd2	1.0061486336602869e-16	0.22770697682573626	0.749	0.725	2.5289545907051313e-12	4. Dgkb/B230323A14Rik
Tecr	2.4051372401047927e-16	0.0027173848407011647	0.83	0.808	6.045312453003396e-12	4. Dgkb/B230323A14Rik
Rsrp1	6.66637716966526e-16	0.013783681051189323	0.848	0.888	1.6755939015953633e-11	4. Dgkb/B230323A14Rik
Tmem145	2.8418290001120822e-15	0.09424528462453985	0.583	0.612	7.142937191781718e-11	4. Dgkb/B230323A14Rik
Atp6v0c	6.678018464787348e-15	-0.10067123130520761	0.838	0.812	1.6785199411243e-10	4. Dgkb/B230323A14Rik
Fth1	1.758416440850469e-14	0.26922311692942413	0.688	0.667	4.419779724077654e-10	4. Dgkb/B230323A14Rik
5530401A14Rik	5.008960096628661e-14	-0.2522638582950729	0.211	0.268	1.2590021202876138e-9	4. Dgkb/B230323A14Rik
Bsg	1.306418662231161e-13	-0.12445059442416806	0.698	0.692	3.2836833075180235e-9	4. Dgkb/B230323A14Rik
Ndfip1	1.4171847032283936e-12	-0.09888030641803658	0.914	0.913	3.5620937515645675e-8	4. Dgkb/B230323A14Rik
Bc1	1.9923484824246726e-12	0.7370630840443484	0.899	0.783	5.007767910574415e-8	4. Dgkb/B230323A14Rik
Rps29	3.5708497276690987e-12	0.2765057657397141	0.729	0.609	8.97533079049628e-8	4. Dgkb/B230323A14Rik
mt-Nd3	7.720522776624383e-12	0.31071763378054507	0.476	0.438	1.9405533999045387e-7	4. Dgkb/B230323A14Rik
Snx32	4.720438023781405e-11	0.35396068288502613	0.567	0.525	1.1864820972774562e-6	4. Dgkb/B230323A14Rik
Cartpt	1.1191994393578785e-10	-0.09421881153364753	0.596	0.605	2.8131077908260277e-6	4. Dgkb/B230323A14Rik
Thy1	2.3078806607528429e-10	-0.004090716880351231	0.52	0.547	5.800858040802271e-6	4. Dgkb/B230323A14Rik
Nsg1	4.6339706712419116e-10	-0.019074513229099255	0.618	0.663	1.1647485282166545e-5	4. Dgkb/B230323A14Rik
Cox4i1	5.258732615190553e-10	-0.0894583056502698	0.628	0.656	1.3217824428281454e-5	4. Dgkb/B230323A14Rik
Grina	6.21861971098794e-10	4.4226340382547136e-4	0.495	0.525	1.563050064356819e-5	4. Dgkb/B230323A14Rik
Mdh1	8.540573094570467e-10	-0.10457599191121347	0.558	0.612	2.146673047320287e-5	4. Dgkb/B230323A14Rik
A330008L17Rik	1.2107970253579513e-9	0.2041930454210601	0.279	0.283	3.0433383232372108e-5	4. Dgkb/B230323A14Rik
Mycbp2	1.5438916154198932e-9	-0.09074455352551292	0.815	0.866	3.880571575357902e-5	4. Dgkb/B230323A14Rik
Cacna1c	1.5893285631068169e-9	-0.15077402726724864	0.789	0.851	3.9947773433689844e-5	4. Dgkb/B230323A14Rik
Gm5441	2.696094984882363e-9	-0.3322863138994602	0.205	0.326	6.776634744501819e-5	4. Dgkb/B230323A14Rik
Gpx3	3.0022046327715e-9	0.08530311521446543	0.318	0.344	7.546041344471165e-5	4. Dgkb/B230323A14Rik
Rnasek	3.243491882844297e-9	-0.03985429043097466	0.456	0.522	8.15251684752914e-5	4. Dgkb/B230323A14Rik
Tsc1	3.3203265303789624e-9	0.19085815997287936	0.47	0.453	8.345640734107521e-5	4. Dgkb/B230323A14Rik
Oxr1	3.7360152636338525e-9	0.05873892053807195	0.546	0.605	9.390474365143689e-5	4. Dgkb/B230323A14Rik
Rps27	3.906075269472409e-9	0.16720258820437683	0.665	0.667	9.817920189818901e-5	4. Dgkb/B230323A14Rik
Nlgn1	4.814978711059776e-9	0.05136299357196705	0.998	1	1.2102448990248746e-4	4. Dgkb/B230323A14Rik
Rpl41	4.911925962324218e-9	0.12509090566230263	0.649	0.678	1.2346125906301922e-4	4. Dgkb/B230323A14Rik
Celf2	5.454842941654715e-9	-0.07716580898421022	0.981	0.993	1.3710747733849127e-4	4. Dgkb/B230323A14Rik
Rps28	7.268531448405133e-9	0.1669321367371548	0.503	0.457	1.8269453795566302e-4	4. Dgkb/B230323A14Rik
Adamtsl1	7.366169629644418e-9	0.059228509505451665	0.803	0.826	1.8514867364111243e-4	4. Dgkb/B230323A14Rik
Rps23	7.975231976852795e-9	0.19349103879590235	0.481	0.482	2.0045745573819498e-4	4. Dgkb/B230323A14Rik
Snph	8.086387971511839e-9	0.08901014183961742	0.382	0.413	2.0325136166395006e-4	4. Dgkb/B230323A14Rik
Rps14	9.74524228442293e-9	0.057837994002651216	0.466	0.442	2.4494666481897034e-4	4. Dgkb/B230323A14Rik
Cox8a	1.046763554024059e-8	0.2576843717695818	0.618	0.576	2.6310401930394723e-4	4. Dgkb/B230323A14Rik
Rbm4b	1.3443632690948052e-8	0.08634929136196612	0.612	0.63	3.379057076869793e-4	4. Dgkb/B230323A14Rik
Grm8	1.5816244043642422e-8	-0.047361101078883916	0.327	0.351	3.975412940369523e-4	4. Dgkb/B230323A14Rik
Paxip1	1.6870810638198657e-8	-0.06651288423757185	0.103	0.145	4.240478253911232e-4	4. Dgkb/B230323A14Rik
Rpl37	1.7668946377464305e-8	0.1219178949023838	0.593	0.562	4.441089671975653e-4	4. Dgkb/B230323A14Rik
Rpl38	2.3543675108233243e-8	0.20186994360466626	0.571	0.591	5.917702738454426e-4	4. Dgkb/B230323A14Rik
Cacna1g	2.4876474522717633e-8	-0.1016198753236015	0.127	0.178	6.252701871285077e-4	4. Dgkb/B230323A14Rik
Auts2	2.8479706757284026e-8	-0.1500792363939727	0.928	0.975	7.158374293443339e-4	4. Dgkb/B230323A14Rik
Asic2	2.9937944172827704e-8	0.03503171034463648	0.84	0.804	7.524902267840244e-4	4. Dgkb/B230323A14Rik
Rapgef4os1	4.1922026779569756e-8	0.009826599210795095	0.306	0.341	0.0010537101431044857	4. Dgkb/B230323A14Rik
Krit1	4.557594781858656e-8	0.149277192874417	0.614	0.656	0.0011455514484201733	4. Dgkb/B230323A14Rik
Syp	5.142689257055304e-8	0.05170894005056481	0.639	0.638	0.0012926149447608508	4. Dgkb/B230323A14Rik
Rplp1	5.198050535794625e-8	0.22999417327522464	0.6	0.591	0.001306530002171979	4. Dgkb/B230323A14Rik
Rtl8a	5.493336998026874e-8	-0.04798360256984702	0.411	0.409	0.0013807502544540549	4. Dgkb/B230323A14Rik
Gm43915	5.689521279684536e-8	-0.023648534425695644	0.09	0.138	0.001430061173648708	4. Dgkb/B230323A14Rik
Thoc1	5.8616788886182784e-8	0.22518889852143076	0.622	0.623	0.0014733329886542042	4. Dgkb/B230323A14Rik
Gm26936	8.272276950684302e-8	-0.01865764454636598	0.103	0.116	0.0020792368115544993	4. Dgkb/B230323A14Rik
Ndufa4	8.429340659499756e-8	0.24536988003940663	0.52	0.514	0.0021187147747652635	4. Dgkb/B230323A14Rik
Selenok	8.736370874149947e-8	0.006519975901840835	0.559	0.587	0.0021958868192175894	4. Dgkb/B230323A14Rik
Rpl39	9.029438387993446e-8	0.20642727179657894	0.394	0.377	0.0022695493388221527	4. Dgkb/B230323A14Rik
Kcnq5	1.0291000126878115e-7	0.09545939701556616	0.419	0.431	0.002586642881890814	4. Dgkb/B230323A14Rik
Slc25a4	1.1143924284616753e-7	0.14340519657686457	0.493	0.482	0.002801025368938421	4. Dgkb/B230323A14Rik
B3galt1	1.2121158673938273e-7	-0.05762570716229254	0.94	0.971	0.003046653232694385	4. Dgkb/B230323A14Rik
E130102H24Rik	1.2564028102708903e-7	-0.2586946245879034	0.148	0.272	0.003157968463615883	4. Dgkb/B230323A14Rik
Pgrmc1	1.3727632194978717e-7	-0.0011467582544848476	0.536	0.594	0.0034504403522079004	4. Dgkb/B230323A14Rik
Rps15	1.7160992399245995e-7	0.20447413995667585	0.505	0.504	0.004313415439550481	4. Dgkb/B230323A14Rik
Ndufb1-ps	1.729393451020506e-7	-0.04221698369695792	0.351	0.413	0.0043468304391400415	4. Dgkb/B230323A14Rik
Gm48091	1.7461002575966895e-7	-0.16518602195598625	0.117	0.196	0.004388822997469279	4. Dgkb/B230323A14Rik
Faim2	2.083699048522733e-7	-0.03583516188628244	0.567	0.627	0.005237377558461889	4. Dgkb/B230323A14Rik
Rps17	2.088058964298446e-7	0.22341370095531232	0.304	0.286	0.005248336206764144	4. Dgkb/B230323A14Rik
Dock2	2.2868574005555353e-7	-0.0692264553119134	0.101	0.123	0.005748016076296338	4. Dgkb/B230323A14Rik
Rian	2.2999538157468834e-7	0.06386661555962103	0.852	0.909	0.0057809339158797915	4. Dgkb/B230323A14Rik
4930455C13Rik	2.742642363349219e-7	-0.18624598354810634	0.111	0.181	0.006893631580278262	4. Dgkb/B230323A14Rik
Zfhx3	2.969211347423274e-7	0.0398184433301112	0.955	0.96	0.0074631127217484	4. Dgkb/B230323A14Rik
Gm12709	3.0015004919303057e-7	0.05778172354113642	0.509	0.54	0.007544271486466823	4. Dgkb/B230323A14Rik
Rab21	3.1381007770567786e-7	-0.08050472129028508	0.173	0.217	0.007887616303132212	4. Dgkb/B230323A14Rik
Etl4	3.2589711774083693e-7	0.2818171074380498	0.587	0.514	0.008191424054415936	4. Dgkb/B230323A14Rik
Gm15520	3.3347878963316003e-7	-0.2042331513914447	0.146	0.207	0.008381989377429478	4. Dgkb/B230323A14Rik
mt-Atp8	3.3400257116609655e-7	0.22932840560479928	0.302	0.297	0.008395154626259838	4. Dgkb/B230323A14Rik
Nrep	3.816499267380249e-7	-0.10344863746529209	0.131	0.163	0.009592770908560257	4. Dgkb/B230323A14Rik
Ate1	4.609848251850176e-7	-0.01431884694098784	0.253	0.312	0.011586853581025416	4. Dgkb/B230323A14Rik
Itpr1	4.73834996194233e-7	0.0347191064058503	0.38	0.442	0.011909842629342046	4. Dgkb/B230323A14Rik
Gm43376	4.903361902041254e-7	-0.09552758295183794	0.191	0.225	0.012324600140780692	4. Dgkb/B230323A14Rik
Gm16093	5.267230895009318e-7	-0.15756877985956116	0.084	0.152	0.01323918485460592	4. Dgkb/B230323A14Rik
Dgkb	5.337406858086127e-7	-0.04628993859424657	0.998	1	0.013415572137799479	4. Dgkb/B230323A14Rik
Gm47271	5.66552802594617e-7	-0.11621824526916824	0.135	0.149	0.014240304693215699	4. Dgkb/B230323A14Rik
Gm19951	5.843777962488546e-7	-0.15229063744772608	0.156	0.156	0.01468833590871496	4. Dgkb/B230323A14Rik
E530011L22Rik	5.972823497126463e-7	-0.052982402698155406	0.146	0.192	0.015012691860027365	4. Dgkb/B230323A14Rik
Gm42303	6.739681064651015e-7	-0.35049421495645916	0.22	0.283	0.016940188356000325	4. Dgkb/B230323A14Rik
Sod2	6.996451457698384e-7	0.09019850910355387	0.343	0.355	0.017585580738924887	4. Dgkb/B230323A14Rik
Pla2g3	7.310638600209503e-7	-0.07892177807540901	0.326	0.413	0.018375290121626586	4. Dgkb/B230323A14Rik
Rpl13a	7.484504150917477e-7	0.03894939759901894	0.536	0.576	0.01881230118333108	4. Dgkb/B230323A14Rik
Tmx2	7.820665696162972e-7	-0.04202812552384083	0.404	0.489	0.01965724322730563	4. Dgkb/B230323A14Rik
Atp8a1	8.248182787940416e-7	-0.08437432943483103	0.253	0.315	0.020731807437488235	4. Dgkb/B230323A14Rik
Tsix	8.254060077747206e-7	0.24903831821537858	0.71	0.768	0.020746580005417604	4. Dgkb/B230323A14Rik
Gtf3c1	8.296481359931838e-7	-0.13880907482522475	0.216	0.355	0.020853205898188676	4. Dgkb/B230323A14Rik
Cirbp	8.319196704806997e-7	0.11233138596844994	0.335	0.362	0.020910300917532387	4. Dgkb/B230323A14Rik
Washc4	8.398203197754239e-7	-0.19062401081183733	0.224	0.337	0.02110888373755528	4. Dgkb/B230323A14Rik
Ephb1	8.551576326469583e-7	-0.016592260370616785	0.76	0.844	0.021494387096581295	4. Dgkb/B230323A14Rik
Hs6st2	8.653400122133098e-7	0.19747925251892706	0.285	0.268	0.021750321206981543	4. Dgkb/B230323A14Rik
Rbis	8.971687423116067e-7	0.16564174917761232	0.372	0.348	0.022550336338002235	4. Dgkb/B230323A14Rik
Tmem59l	9.066545425592394e-7	-0.07354980217727936	0.489	0.569	0.022788761927226484	4. Dgkb/B230323A14Rik
Cox6a1	9.280034152940965e-7	0.09698194083583567	0.417	0.428	0.023325365843417115	4. Dgkb/B230323A14Rik
Pcdh10	9.52216307082588e-7	-0.09752412277848066	0.308	0.388	0.02393395687852085	4. Dgkb/B230323A14Rik
Uqcrq	9.709606064328524e-7	0.1899152034549363	0.361	0.333	0.024405094842689747	4. Dgkb/B230323A14Rik
Sept4	1.0181388141301265e-6	0.12594852932191658	0.29	0.283	0.02559091909316073	4. Dgkb/B230323A14Rik
4930445B16Rik	1.0466477978892128e-6	-0.2000485193289172	0.259	0.391	0.026307492399945363	4. Dgkb/B230323A14Rik
Stmn4	1.0546584017629378e-6	0.05135582348602652	0.53	0.543	0.02650883892831144	4. Dgkb/B230323A14Rik
Ndufc2	1.0803953858704402e-6	-0.0750483694332813	0.396	0.457	0.027155738023853515	4. Dgkb/B230323A14Rik
Atp1a3	1.086578692163973e-6	-0.06105282718265581	0.789	0.855	0.02731115542754146	4. Dgkb/B230323A14Rik
Fat3	1.0921984265343085e-6	-0.05636535748686944	0.957	0.971	0.027452407450939843	4. Dgkb/B230323A14Rik
Uqcr11	1.1042717732156846e-6	0.01433306858861183	0.257	0.293	0.027755871019776234	4. Dgkb/B230323A14Rik
9630013A20Rik	1.134185325885661e-6	-0.08882793826713281	0.064	0.101	0.028507748166136087	4. Dgkb/B230323A14Rik
Rps3a1	1.1525109068665373e-6	0.36792906580861773	0.415	0.326	0.028968361644090414	4. Dgkb/B230323A14Rik
Atp5j	1.2916717125895529e-6	0.041376391704241344	0.326	0.38	0.03246616849593841	4. Dgkb/B230323A14Rik
Lncbate1	1.3348996254420137e-6	-0.17989908983590464	0.162	0.21	0.03355270208548501	4. Dgkb/B230323A14Rik
Smad7	1.3833259501423609e-6	-0.16251451141454715	0.15	0.221	0.03476989775682824	4. Dgkb/B230323A14Rik
Pex13	1.4185655048516093e-6	0.09383928895962546	0.351	0.409	0.0356556439644452	4. Dgkb/B230323A14Rik
Ndufs7	1.4356429543063987e-6	0.22974073772021097	0.302	0.29	0.03608488565649133	4. Dgkb/B230323A14Rik
Swt1	1.5183948203482972e-6	-0.00663129931234252	0.273	0.337	0.038164853809454446	4. Dgkb/B230323A14Rik
Resp18	1.5573415171412807e-6	-0.16741252675430296	0.665	0.71	0.03914377903334609	4. Dgkb/B230323A14Rik
Tbl1xr1	1.6930396883049601e-6	-0.2251540753482139	0.148	0.264	0.042554552565545176	4. Dgkb/B230323A14Rik
Numa1	1.713000347545328e-6	-0.020451546686714894	0.267	0.33	0.04305626373555182	4. Dgkb/B230323A14Rik
Ryk	1.7602597306035562e-6	-0.15439523413197342	0.226	0.297	0.044244128328720385	4. Dgkb/B230323A14Rik
Lrrc4c	1.801065634037003e-6	-0.020162047648131676	0.99	0.993	0.045269784711520066	4. Dgkb/B230323A14Rik
Tspan13	1.8303095396390913e-6	0.08278671999012821	0.359	0.399	0.04600483027882856	4. Dgkb/B230323A14Rik
Grin1	1.8542099969876739e-6	0.05531622864707941	0.641	0.678	0.046605568274285185	4. Dgkb/B230323A14Rik
Baiap3	2.0010036583475435e-6	-0.06420357752015171	0.304	0.341	0.050295226952565504	4. Dgkb/B230323A14Rik
Coro6	2.0202818298487008e-6	0.01915108595994197	0.22	0.246	0.050779783793247095	4. Dgkb/B230323A14Rik
Ndufa3	2.1395161547544835e-6	-0.03117225652818978	0.296	0.355	0.05377673854975394	4. Dgkb/B230323A14Rik
Vwc2l	2.1976813073796607e-6	-0.23472902585010752	0.076	0.149	0.05523871966098777	4. Dgkb/B230323A14Rik
Atp5l	2.200814213043154e-6	0.016334279798515317	0.419	0.478	0.05531746524483968	4. Dgkb/B230323A14Rik
Cox6c	2.2762367535877754e-6	0.11037682159628082	0.519	0.554	0.057213210801428736	4. Dgkb/B230323A14Rik
1700109K24Rik	2.3296696155192823e-6	-0.0359702521179458	0.16	0.188	0.05855624578607716	4. Dgkb/B230323A14Rik
Arl6ip1	2.497258892741849e-6	0.08313344221451291	0.54	0.569	0.06276860226906637	4. Dgkb/B230323A14Rik
Sycp2	2.4993089860190444e-6	0.13770172840136397	0.407	0.417	0.06282013136358867	4. Dgkb/B230323A14Rik
Lrrc4	2.5119523407273025e-6	-0.08406614346067742	0.267	0.348	0.06313792208418074	4. Dgkb/B230323A14Rik
Nos1	2.5721450524909787e-6	0.07954624614637607	0.17	0.185	0.06465086589436075	4. Dgkb/B230323A14Rik
Large1	2.5894233170415503e-6	0.0796435179488375	0.632	0.717	0.06508515507383937	4. Dgkb/B230323A14Rik
Spon1	2.661760094725828e-6	-0.16670097463962902	0.166	0.246	0.06690333998093369	4. Dgkb/B230323A14Rik
Opcml	2.6778532322048545e-6	0.07978656750250757	0.745	0.717	0.06730784099146901	4. Dgkb/B230323A14Rik
Cntnap2	2.693766924532234e-6	0.008437380082177093	0.994	0.996	0.0677078316481177	4. Dgkb/B230323A14Rik
Pfkm	2.8381468736590828e-6	-0.07455160916914616	0.236	0.293	0.07133682166942104	4. Dgkb/B230323A14Rik
Atp6v0e2	2.84198472679636e-6	0.10751263022366908	0.374	0.406	0.0714332861080265	4. Dgkb/B230323A14Rik
Crtac1	2.910470851976033e-6	0.026130629204695777	0.312	0.395	0.07315468486441759	4. Dgkb/B230323A14Rik
Gm39326	2.999969911914271e-6	-0.10679646162837997	0.066	0.112	0.0754042437359652	4. Dgkb/B230323A14Rik
Sncb	3.2924206721856413e-6	0.1253107178580759	0.411	0.413	0.0827549935953861	4. Dgkb/B230323A14Rik
Gm11149	3.409940008630003e-6	-0.22825752391159382	0.22	0.33	0.08570884211691512	4. Dgkb/B230323A14Rik
4930532I03Rik	3.452930493711588e-6	-0.10970464178747102	0.105	0.174	0.08678940795944076	4. Dgkb/B230323A14Rik
Tmem132cos	3.5998098371407055e-6	-0.06797337015176516	0.084	0.105	0.09048122025653163	4. Dgkb/B230323A14Rik
Rpl23a	3.882412230502504e-6	0.006784948390874623	0.365	0.377	0.09758443141368044	4. Dgkb/B230323A14Rik
Scn1b	4.174941915731584e-6	0.08418718617717835	0.312	0.333	0.10493716505191338	4. Dgkb/B230323A14Rik
Chchd3	4.270945412760538e-6	0.10501475036150665	0.493	0.518	0.10735021294973612	4. Dgkb/B230323A14Rik
Laptm4a	4.312312036871353e-6	-0.10943838223328206	0.402	0.467	0.10838996304676146	4. Dgkb/B230323A14Rik
Trpc3	4.425244447938543e-6	-0.033301706210073334	0.187	0.236	0.11122851919893528	4. Dgkb/B230323A14Rik
Fnbp1l	4.45353781193926e-6	-0.06284551234900504	0.324	0.402	0.11193967290309331	4. Dgkb/B230323A14Rik
Akap8	4.4777780471146385e-6	-0.009143741575020181	0.296	0.37	0.11254895121422644	4. Dgkb/B230323A14Rik
Pitpnc1	4.650344400108622e-6	-0.12038585905994026	0.308	0.399	0.11688640649673021	4. Dgkb/B230323A14Rik
Gm42372	4.813629537706634e-6	-0.15590246801428825	0.146	0.225	0.12099057843025623	4. Dgkb/B230323A14Rik
Tmem132d	4.82559216224932e-6	-0.03445529115651924	0.251	0.315	0.12129125899813666	4. Dgkb/B230323A14Rik
Aldoa	4.926330003183819e-6	-0.1489238725800648	0.491	0.554	0.12382330463002529	4. Dgkb/B230323A14Rik
Rps15a	4.967786822015294e-6	0.13591158574224904	0.415	0.446	0.12486532177135441	4. Dgkb/B230323A14Rik
Cacna2d1	4.997591633012751e-6	0.041502954175692164	0.864	0.913	0.1256144656957755	4. Dgkb/B230323A14Rik
Gpr162	5.20371075157121e-6	-0.2014582359296051	0.312	0.409	0.13079526974074235	4. Dgkb/B230323A14Rik
Patj	5.341164113181629e-6	0.08833526906463196	0.37	0.449	0.13425015998482023	4. Dgkb/B230323A14Rik
Sorbs2os	5.3918463153107605e-6	-0.2304878483228242	0.216	0.315	0.13552405713533597	4. Dgkb/B230323A14Rik
Psma1	5.4327266919962006e-6	0.02044792543648466	0.46	0.504	0.1365515854033245	4. Dgkb/B230323A14Rik
Luzp1	5.741803423693171e-6	0.06769486790887691	0.353	0.399	0.14432022905452785	4. Dgkb/B230323A14Rik
Zdbf2	5.886873996880589e-6	-0.1605331183993145	0.318	0.399	0.1479665779115936	4. Dgkb/B230323A14Rik
Arl15	5.9364153916728415e-6	-0.037408081657093195	0.429	0.529	0.14921180086969688	4. Dgkb/B230323A14Rik
B230209E15Rik	5.953816279464645e-6	0.26266827230283263	0.517	0.507	0.14964917218434384	4. Dgkb/B230323A14Rik
Ryr3	6.356201248843503e-6	-0.042569620251765805	0.918	0.938	0.15976311838968144	4. Dgkb/B230323A14Rik
B230217J21Rik	6.55255173982224e-6	-0.1879011803328259	0.082	0.101	0.16469838798043201	4. Dgkb/B230323A14Rik
Rpl21	6.633229523130811e-6	0.08112041565947603	0.532	0.551	0.16672622406389292	4. Dgkb/B230323A14Rik
Map2k2	6.693114017958155e-6	0.13284305891843862	0.275	0.293	0.16823142084137824	4. Dgkb/B230323A14Rik
Rps25	6.881345567904232e-6	0.1942372824331413	0.363	0.359	0.17296262084927286	4. Dgkb/B230323A14Rik
Calm2	7.1684847022500465e-6	-0.09137312065195768	0.821	0.859	0.18017986299105493	4. Dgkb/B230323A14Rik
Gm5577	7.209170657070634e-6	-0.11900946439452453	0.234	0.322	0.1812025044654704	4. Dgkb/B230323A14Rik
Samm50	7.687807692571797e-6	0.05008810258503471	0.273	0.272	0.19323304635279212	4. Dgkb/B230323A14Rik
Tcerg1l	7.722899769316067e-6	-0.15891751180417046	0.173	0.236	0.19411508570175937	4. Dgkb/B230323A14Rik
Ankfy1	7.942106820148609e-6	0.11054575399489808	0.298	0.341	0.1996248549244353	4. Dgkb/B230323A14Rik
Epdr1	8.042246348576147e-6	0.07648057381647155	0.29	0.312	0.20214186197146145	4. Dgkb/B230323A14Rik
Cd27	8.27270215524812e-6	0.22741368447899946	0.144	0.076	0.2079343686721615	4. Dgkb/B230323A14Rik
Ppfia1	8.398480665356421e-6	0.08319858158665427	0.228	0.275	0.21109581152373363	4. Dgkb/B230323A14Rik
Bclaf1	8.616379960974735e-6	0.3462244448016829	0.614	0.572	0.21657271031909997	4. Dgkb/B230323A14Rik
Glb1l	8.795374377555046e-6	-0.019640729176179095	0.088	0.116	0.22107173497984609	4. Dgkb/B230323A14Rik
Nfxl1	8.892743702356006e-6	-0.1343500764063868	0.152	0.214	0.2235191129587182	4. Dgkb/B230323A14Rik
Mgrn1	9.105374480503453e-6	-0.05501430615665248	0.283	0.37	0.22886358756745429	4. Dgkb/B230323A14Rik
Ano4	9.20312372739157e-6	-0.02595957201905552	0.363	0.446	0.23132051488798708	4. Dgkb/B230323A14Rik
Ythdc1	9.567078702111167e-6	-0.07762106687242443	0.294	0.391	0.24046852317756418	4. Dgkb/B230323A14Rik
Far1os	1.0075883719910432e-5	-0.16394610664505088	0.181	0.279	0.2532573372999487	4. Dgkb/B230323A14Rik
Dcc	1.0238962292143746e-5	0.09368794908088063	0.99	0.982	0.25735631721303304	4. Dgkb/B230323A14Rik
D830024N08Rik	1.0367956261052875e-5	0.13157973561015468	0.3	0.312	0.26059858062156405	4. Dgkb/B230323A14Rik
AC149090.1	1.0552415308181874e-5	0.1797027947565164	0.926	0.924	0.2652349587711514	4. Dgkb/B230323A14Rik
Aldoc	1.097039678821101e-5	0.0656976268536984	0.214	0.221	0.27574092327168376	4. Dgkb/B230323A14Rik
Galnt9	1.099100078739723e-5	0.005405485343713434	0.242	0.268	0.2762588047912294	4. Dgkb/B230323A14Rik
Kdm1a	1.107803911867097e-5	-0.2198193986671103	0.251	0.344	0.27844651324779485	4. Dgkb/B230323A14Rik
Igf2bp3	1.115652087676406e-5	-0.04061097997812735	0.417	0.478	0.28041915223746466	4. Dgkb/B230323A14Rik
Atp8b2	1.127459660414006e-5	-0.04296899958946093	0.117	0.163	0.28338698564506043	4. Dgkb/B230323A14Rik
Larp1	1.1297295967368442e-5	-0.0420737905764309	0.277	0.344	0.2839575341398058	4. Dgkb/B230323A14Rik
Taz	1.184289403867725e-5	0.21219147829228802	0.382	0.38	0.2976711416621527	4. Dgkb/B230323A14Rik
Bfar	1.2308436235125288e-5	0.1952577703580758	0.294	0.272	0.30937254476987414	4. Dgkb/B230323A14Rik
Rpl31	1.2861056939536363e-5	0.08411797843712043	0.312	0.337	0.32326266617524646	4. Dgkb/B230323A14Rik
Rpl22l1	1.2887333553613775e-5	0.09201838991496403	0.485	0.493	0.32392312887008223	4. Dgkb/B230323A14Rik
Doc2b	1.2927069322821604e-5	-0.020764923323250417	0.064	0.105	0.32492188742912104	4. Dgkb/B230323A14Rik
Mblac2	1.2988011018398886e-5	0.1019499309298213	0.251	0.261	0.326453656947456	4. Dgkb/B230323A14Rik
Gm15563	1.3103380701753687e-5	-0.32095632189580403	0.306	0.457	0.32935347393857894	4. Dgkb/B230323A14Rik
4933406I18Rik	1.3418284448425905e-5	0.29058195821324995	0.335	0.286	0.3372685796111851	4. Dgkb/B230323A14Rik
Acvr2a	1.3782746758316531e-5	-0.07906579454678753	0.242	0.337	0.346429339770286	4. Dgkb/B230323A14Rik
Sec61g	1.389273767757348e-5	0.09401904779885384	0.228	0.228	0.34919396152580945	4. Dgkb/B230323A14Rik
Nckap5	1.3895438184355772e-5	-0.10718903477747088	0.185	0.246	0.3492618387637823	4. Dgkb/B230323A14Rik
Mroh1	1.390826644737901e-5	0.09569316892699009	0.246	0.25	0.34958427715487145	4. Dgkb/B230323A14Rik
Gm48512	1.4430177031803424e-5	-0.24554180956310767	0.337	0.464	0.36270249969437907	4. Dgkb/B230323A14Rik
Rpl8	1.4836992833419698e-5	0.2859886662523492	0.458	0.417	0.37292781486800414	4. Dgkb/B230323A14Rik
Ube2g1	1.4916111102853011e-5	-0.014948981625581892	0.501	0.572	0.37491645257021045	4. Dgkb/B230323A14Rik
Ogdh	1.5404741023690638e-5	-0.09563408655568906	0.405	0.5	0.38719816563046416	4. Dgkb/B230323A14Rik
Aco2	1.549944483100096e-5	0.17843325677753596	0.404	0.417	0.3895785458272092	4. Dgkb/B230323A14Rik
Fsd1l	1.5593859622102448e-5	-0.06876360483932586	0.246	0.301	0.39195166160154504	4. Dgkb/B230323A14Rik
Galntl6	1.644538667901888e-5	-0.025993045379292035	0.893	0.949	0.4133547941771395	4. Dgkb/B230323A14Rik
Mt1	1.6450978398734945e-5	-0.011459913296286706	0.339	0.377	0.41349534205220284	4. Dgkb/B230323A14Rik
Prpsap2	1.6487713158939448e-5	-0.09813646020605865	0.113	0.163	0.414418670249943	4. Dgkb/B230323A14Rik
Ap2a2	1.6530009721240048e-5	0.10068061909365167	0.366	0.362	0.41548179434336857	4. Dgkb/B230323A14Rik
Vmp1	1.7827161627651337e-5	0.07876546996808487	0.505	0.576	0.44808570751101634	4. Dgkb/B230323A14Rik
Rplp2	1.8134183409729007e-5	0.17814775384244408	0.442	0.384	0.45580270000353856	4. Dgkb/B230323A14Rik
Cblb	1.8265066512196767e-5	0.047989961004751946	0.181	0.185	0.45909244678406574	4. Dgkb/B230323A14Rik
Xkr4	1.8711436155354317e-5	-0.063991221507822	0.914	0.938	0.47031194776483076	4. Dgkb/B230323A14Rik
Zfp131	1.9242750769092978e-5	0.013185107498917492	0.16	0.214	0.483666540581152	4. Dgkb/B230323A14Rik
Ndufb5	1.930322052382253e-5	-0.010944334880629292	0.382	0.388	0.48518644786627924	4. Dgkb/B230323A14Rik
Nrsn2	1.9486327613046378e-5	-0.07283112618672982	0.444	0.518	0.4897888445539207	4. Dgkb/B230323A14Rik
Car11	1.960000611525027e-5	0.06136580468858299	0.302	0.297	0.4926461537068155	4. Dgkb/B230323A14Rik
Gm21887	1.9678322831130765e-5	-0.12230756311166363	0.072	0.13	0.4946146443604718	4. Dgkb/B230323A14Rik
Rps11	1.9699741300324723e-5	0.2039111407920906	0.404	0.406	0.4951529975836619	4. Dgkb/B230323A14Rik
Hnrnpa0	2.003601830330993e-5	-0.15857934679638175	0.082	0.127	0.5036053200536951	4. Dgkb/B230323A14Rik
N4bp2	2.0267767423308424e-5	-0.05049743011456437	0.177	0.221	0.5094303341848573	4. Dgkb/B230323A14Rik
Scamp5	2.05085309167746e-5	-0.05806256851533387	0.314	0.391	0.5154819245931296	4. Dgkb/B230323A14Rik
Gpx4	2.0835084154207873e-5	0.08272000625369391	0.331	0.373	0.523689840216015	4. Dgkb/B230323A14Rik
Trmt13	2.1570156973968995e-5	0.14531229651309652	0.228	0.239	0.5421658955407107	4. Dgkb/B230323A14Rik
Atraid	2.246214179453213e-5	0.011610619636684305	0.433	0.442	0.5645859340055651	4. Dgkb/B230323A14Rik
Rnf121	2.2704698124542918e-5	-0.03589550642554251	0.193	0.232	0.5706825873603862	4. Dgkb/B230323A14Rik
Zfp280c	2.2790252085147394e-5	0.0235342362734412	0.271	0.37	0.5728329861601797	4. Dgkb/B230323A14Rik
Cdc27	2.2956124421166077e-5	0.006648642042697106	0.259	0.355	0.5770021873260094	4. Dgkb/B230323A14Rik
Rtn1	2.3256101404605035e-5	-0.13651730974474008	0.891	0.906	0.5845421088047476	4. Dgkb/B230323A14Rik
Rpl24	2.3708781239531228e-5	0.08861921335007805	0.491	0.496	0.5959202164556174	4. Dgkb/B230323A14Rik
Mif	2.380121198945811e-5	0.3554613910686867	0.316	0.232	0.5982434633550296	4. Dgkb/B230323A14Rik
Rabac1	2.4517239069080148e-5	0.018569020088434085	0.532	0.583	0.6162408040013295	4. Dgkb/B230323A14Rik
Clmp	2.462420744438578e-5	0.00498178679553174	0.154	0.188	0.6189294541146365	4. Dgkb/B230323A14Rik
Ugp2	2.5575355540144514e-5	0.03717812687672917	0.205	0.25	0.6428365615015323	4. Dgkb/B230323A14Rik
A330076H08Rik	2.5815122601039187e-5	-0.0020972090610982264	0.825	0.877	0.64886310657712	4. Dgkb/B230323A14Rik
Clptm1	2.5967100212882437e-5	-0.2185285624630079	0.22	0.326	0.6526830638508	4. Dgkb/B230323A14Rik
Stk4	2.6074678576065555e-5	-0.07292756612001117	0.101	0.181	0.6553870460094078	4. Dgkb/B230323A14Rik
Elmod2	2.6171764106228178e-5	-0.028221901652447784	0.086	0.112	0.6578272908100452	4. Dgkb/B230323A14Rik
Crtc1	2.661950948485296e-5	-0.08624626286674858	0.17	0.225	0.6690813709017792	4. Dgkb/B230323A14Rik
Mllt11	2.6646131343830897e-5	0.024352516959334602	0.326	0.384	0.6697505113271897	4. Dgkb/B230323A14Rik
Limk2	2.6697473264490523e-5	0.10090814485943245	0.298	0.322	0.6710409905029693	4. Dgkb/B230323A14Rik
Adgra3	2.6813849951617425e-5	0.059621653230251315	0.105	0.109	0.673966118533904	4. Dgkb/B230323A14Rik
Sqstm1	2.6839360578827374e-5	-0.04050161528733798	0.259	0.308	0.6746073281488261	4. Dgkb/B230323A14Rik
Rgs6	2.7486850581306412e-5	0.12040528151978647	0.47	0.547	0.6908819893611367	4. Dgkb/B230323A14Rik
Timm9	2.7525337885501575e-5	-0.026703791469652183	0.343	0.417	0.6918493677520821	4. Dgkb/B230323A14Rik
Smarca1	2.797590773459043e-5	-0.05659010905270867	0.172	0.221	0.7031744409089304	4. Dgkb/B230323A14Rik
Cacna1d	2.889952908657008e-5	-0.1975053018193238	0.661	0.757	0.7263896635909389	4. Dgkb/B230323A14Rik
Atp5b	2.8994775777926738e-5	-0.15489119482744695	0.384	0.518	0.7287836891781886	4. Dgkb/B230323A14Rik
Rps27a	2.9601591017201725e-5	0.0333216940167822	0.476	0.496	0.7440359902173653	4. Dgkb/B230323A14Rik
Susd4	2.968097384737664e-5	0.05814410377885315	0.331	0.348	0.7460312776538118	4. Dgkb/B230323A14Rik
A930015D03Rik	2.9723818128225996e-5	-0.022062462951274675	0.419	0.529	0.7471081686529604	4. Dgkb/B230323A14Rik
Dync1i1	2.986219497644744e-5	-0.08824543027699883	0.495	0.609	0.7505862707330064	4. Dgkb/B230323A14Rik
Gde1	3.080018792182105e-5	0.2106034327044629	0.316	0.29	0.7741627234149722	4. Dgkb/B230323A14Rik
Arhgef11	3.11202896992431e-5	0.04269526831394643	0.347	0.399	0.7822084815904753	4. Dgkb/B230323A14Rik
Rps6	3.1203400996005016e-5	0.1396337958981686	0.398	0.395	0.7842974840345861	4. Dgkb/B230323A14Rik
Npdc1	3.171907403544091e-5	-0.03215178476545111	0.398	0.46	0.7972589258808073	4. Dgkb/B230323A14Rik
Cox6b1	3.27299431665804e-5	0.10077498159512532	0.351	0.37	0.8226671214919983	4. Dgkb/B230323A14Rik
Tub	3.277127096924052e-5	-0.045841665416825106	0.117	0.178	0.8237058958118604	4. Dgkb/B230323A14Rik
Ube2i	3.307161305283531e-5	-0.09327333251286629	0.136	0.21	0.8312549940830156	4. Dgkb/B230323A14Rik
Lars2	3.396560332586585e-5	-0.36843050594082016	0.347	0.467	0.8537254395956381	4. Dgkb/B230323A14Rik
Zc3h7b	3.4514006223727766e-5	0.06611682149580678	0.261	0.312	0.8675095464333974	4. Dgkb/B230323A14Rik
Tmem63b	3.457386128654057e-5	0.03976787785700753	0.368	0.399	0.8690140034371973	4. Dgkb/B230323A14Rik
Cst3	3.485926016767908e-5	0.08061767263888298	0.673	0.663	0.8761875043146137	4. Dgkb/B230323A14Rik
Klhl24	3.572139072672979e-5	0.19010264525876508	0.448	0.453	0.8978571559163533	4. Dgkb/B230323A14Rik
Fkbp2	3.6539599146599233e-5	-0.09212628976034964	0.409	0.496	0.9184228245497718	4. Dgkb/B230323A14Rik
Gm1976	3.692445764047999e-5	0.04393318913384381	0.296	0.301	0.9280962427934646	4. Dgkb/B230323A14Rik
Mitf	3.7391317845645604e-5	0.051218123021458783	0.343	0.373	0.9398307740503022	4. Dgkb/B230323A14Rik
Adgrl3	3.756605632160393e-5	0.03735466026748213	0.887	0.931	0.9442228256435148	4. Dgkb/B230323A14Rik
Ahcyl1	3.844825991696799e-5	0.002872220103253942	0.339	0.388	0.9663970130129904	4. Dgkb/B230323A14Rik
Klhl32	3.868646374470191e-5	0.025478217852740848	0.501	0.565	0.9723842662230825	4. Dgkb/B230323A14Rik
Bcl11a	3.8750944851230994e-5	0.07448236318205903	0.23	0.246	0.974004998835691	4. Dgkb/B230323A14Rik
Tmem59	3.88250962750386e-5	-0.13845273866604324	0.503	0.58	0.9758687948730953	4. Dgkb/B230323A14Rik
Kcnh8	3.892310573806574e-5	-0.18153026835269437	0.218	0.315	0.9783322627262823	4. Dgkb/B230323A14Rik
Urgcp	3.9017510742485735e-5	-0.061282496137011755	0.402	0.453	0.9807051325123789	4. Dgkb/B230323A14Rik
Slit2	3.9589303910480965e-5	0.11380727205553098	0.903	0.895	0.9950771537899391	4. Dgkb/B230323A14Rik
Mir124-2hg	4.1019411819782724e-5	0.07646874901272427	0.474	0.514	1	4. Dgkb/B230323A14Rik
Atp5mpl	4.270786398494425e-5	0.09080084242685393	0.314	0.322	1	4. Dgkb/B230323A14Rik
Kcnn2	4.307783599949963e-5	0.005064793409388146	0.559	0.638	1	4. Dgkb/B230323A14Rik
Unc13c	4.3399636896666525e-5	0.02464245478621363	0.86	0.87	1	4. Dgkb/B230323A14Rik
Ogt	4.390933046928512e-5	-0.03538299026370728	0.836	0.899	1	4. Dgkb/B230323A14Rik
Chchd6	4.3963047377629244e-5	0.02233477709617815	0.294	0.366	1	4. Dgkb/B230323A14Rik
Rtn4	4.4706437932318103e-5	0.07034059704779372	0.791	0.83	1	4. Dgkb/B230323A14Rik
Tom1l2	4.4822878246732905e-5	0.08338131299006313	0.573	0.616	1	4. Dgkb/B230323A14Rik
Zfp512	4.523892786391866e-5	0.21087688238840452	0.304	0.297	1	4. Dgkb/B230323A14Rik
Fign	4.5791464426551106e-5	-0.02964132630795535	0.255	0.322	1	4. Dgkb/B230323A14Rik
Ociad1	4.589265795031871e-5	-0.07498840212234881	0.427	0.507	1	4. Dgkb/B230323A14Rik
Dpp6	4.603004135997387e-5	-0.1002775747314324	0.936	0.971	1	4. Dgkb/B230323A14Rik
Pebp1	4.6345846934956626e-5	0.0694286432198763	0.4	0.431	1	4. Dgkb/B230323A14Rik
Zfyve1	4.6536475743306034e-5	-0.11313106485641444	0.17	0.246	1	4. Dgkb/B230323A14Rik
Styx	4.69807428653246e-5	-0.14438536895808796	0.156	0.21	1	4. Dgkb/B230323A14Rik
Idh2	4.770293375188202e-5	0.07738955704277284	0.232	0.257	1	4. Dgkb/B230323A14Rik
Pabpc1	4.8306559189063667e-5	-0.03521486696809084	0.29	0.29	1	4. Dgkb/B230323A14Rik
Kcnc1	4.885080193034611e-5	0.0697194364209377	0.374	0.42	1	4. Dgkb/B230323A14Rik
Gm1673	4.89826008147399e-5	0.007236490145379193	0.423	0.424	1	4. Dgkb/B230323A14Rik
Pi4ka	4.911030682470762e-5	0.15116835970745357	0.678	0.699	1	4. Dgkb/B230323A14Rik
Pycard	4.9322125606589027e-5	0.022447920649384112	0.131	0.134	1	4. Dgkb/B230323A14Rik
Arvcf	4.932719222944958e-5	-0.10683639483486862	0.109	0.159	1	4. Dgkb/B230323A14Rik
Rpl36	5.0518480373231054e-5	-0.05082075723705226	0.4	0.467	1	4. Dgkb/B230323A14Rik
Kcna1	5.076507392951841e-5	-0.05868391029918374	0.173	0.21	1	4. Dgkb/B230323A14Rik
Pgap1	5.137451050919357e-5	-0.08116579843486893	0.24	0.322	1	4. Dgkb/B230323A14Rik
Uncx	5.197965715315016e-5	0.04567561975260498	0.146	0.181	1	4. Dgkb/B230323A14Rik
Strn4	5.242593560715861e-5	-0.04311449774626169	0.172	0.21	1	4. Dgkb/B230323A14Rik
Cdc7	5.2716060361926816e-5	-0.016259490433329138	0.173	0.185	1	4. Dgkb/B230323A14Rik
Golga1	5.27274111246085e-5	-0.1620230252459286	0.248	0.373	1	4. Dgkb/B230323A14Rik
Ccni	5.300149977553859e-5	0.02463384377458666	0.255	0.297	1	4. Dgkb/B230323A14Rik
St8sia1	5.334647366079758e-5	0.12576938223127188	0.277	0.272	1	4. Dgkb/B230323A14Rik
Epha7	5.3450929411504794e-5	-0.06211712008318404	0.382	0.457	1	4. Dgkb/B230323A14Rik
Sf3b1	5.377689115997176e-5	-0.12470676522434387	0.481	0.649	1	4. Dgkb/B230323A14Rik
Kcnb1	5.442913984478902e-5	-0.1063672350781174	0.287	0.337	1	4. Dgkb/B230323A14Rik
Sec61a2	5.448400312208496e-5	0.11605882378020316	0.437	0.457	1	4. Dgkb/B230323A14Rik
Hap1	5.578967931507134e-5	0.03126557570888999	0.343	0.351	1	4. Dgkb/B230323A14Rik
Unc5c	5.6382086923970256e-5	-0.028942665721709115	0.914	0.957	1	4. Dgkb/B230323A14Rik
Bcan	5.670161002775496e-5	0.08105663920102646	0.296	0.293	1	4. Dgkb/B230323A14Rik
Raph1	5.6896496232735085e-5	-0.04260623536379071	0.298	0.388	1	4. Dgkb/B230323A14Rik
Ckb	5.7135460749253686e-5	0.01977278359329593	0.532	0.558	1	4. Dgkb/B230323A14Rik
Aff4	5.9242211658105505e-5	0.038381198773240754	0.509	0.562	1	4. Dgkb/B230323A14Rik
Elavl3	6.023307094421924e-5	-0.08892966733081953	0.649	0.725	1	4. Dgkb/B230323A14Rik
Vps45	6.106983023623993e-5	-0.012401419111086331	0.166	0.203	1	4. Dgkb/B230323A14Rik
Zcchc9	6.10774590858136e-5	-0.017051040523386463	0.193	0.257	1	4. Dgkb/B230323A14Rik
Pkm	6.139236007458152e-5	-0.06810413587173625	0.466	0.54	1	4. Dgkb/B230323A14Rik
Usp8	6.356327068482478e-5	0.03369210685809332	0.214	0.225	1	4. Dgkb/B230323A14Rik
Stk38	6.395468306687415e-5	0.00834612827987935	0.423	0.478	1	4. Dgkb/B230323A14Rik
Cntnap5c	6.423024181771536e-5	-0.1284698071291115	0.657	0.703	1	4. Dgkb/B230323A14Rik
Cdk8	6.445341884981215e-5	-0.18589588867005813	0.458	0.558	1	4. Dgkb/B230323A14Rik
Uqcr10	6.476391958782537e-5	-0.057183783718042336	0.304	0.333	1	4. Dgkb/B230323A14Rik
Far1	6.545367480168726e-5	-0.07382654563317692	0.353	0.431	1	4. Dgkb/B230323A14Rik
Macrod1	6.564242338197171e-5	-0.12842747342382876	0.339	0.438	1	4. Dgkb/B230323A14Rik
Zc3h3	6.783279298510218e-5	-0.003939648022427633	0.103	0.141	1	4. Dgkb/B230323A14Rik
Map3k4	6.800470123045788e-5	-0.16118090557767983	0.259	0.341	1	4. Dgkb/B230323A14Rik
Kcnd3	6.830567621764016e-5	0.01171373426712674	0.246	0.261	1	4. Dgkb/B230323A14Rik
Camk1d	6.936835243553821e-5	-0.1898855277448135	0.446	0.522	1	4. Dgkb/B230323A14Rik
Atp5h	6.936865125756626e-5	0.1263006705255001	0.394	0.355	1	4. Dgkb/B230323A14Rik
Tm2d1	7.01406149291309e-5	-0.00339638299785483	0.29	0.319	1	4. Dgkb/B230323A14Rik
Sycp3	7.032752614318099e-5	-0.010643479339375816	0.304	0.366	1	4. Dgkb/B230323A14Rik
Ldb3	7.185047562884623e-5	-0.05242000932682736	0.092	0.123	1	4. Dgkb/B230323A14Rik
Fam13a	7.315519812924863e-5	0.03677292176575486	0.312	0.384	1	4. Dgkb/B230323A14Rik
Senp8	7.368954215963341e-5	0.03688544952759765	0.232	0.257	1	4. Dgkb/B230323A14Rik
Dhx57	7.387295054939106e-5	-0.04897704656801205	0.253	0.33	1	4. Dgkb/B230323A14Rik
Csde1	7.425930208899829e-5	0.04841144748786985	0.316	0.37	1	4. Dgkb/B230323A14Rik
Reps1	7.532637809280789e-5	-0.024818010770920274	0.261	0.315	1	4. Dgkb/B230323A14Rik
Gabbr1	7.540484190676045e-5	0.024942738418791244	0.7	0.743	1	4. Dgkb/B230323A14Rik
Pxdn	7.578568062971351e-5	-0.16133500512495746	0.049	0.109	1	4. Dgkb/B230323A14Rik
Napg	7.653999360996177e-5	-0.045245941143974844	0.251	0.326	1	4. Dgkb/B230323A14Rik
4932443L11Rik	7.654302975585094e-5	-0.07256710337534666	0.127	0.152	1	4. Dgkb/B230323A14Rik
Fbxw2	7.656364905843108e-5	-0.0872063044521989	0.269	0.38	1	4. Dgkb/B230323A14Rik
Cntnap5a	7.712778577372302e-5	-0.04962212023889423	0.945	0.978	1	4. Dgkb/B230323A14Rik
Hs6st3	7.741107364205163e-5	0.02194364282647454	0.85	0.891	1	4. Dgkb/B230323A14Rik
Lpin2	7.802103617044724e-5	-0.016290739330415693	0.212	0.236	1	4. Dgkb/B230323A14Rik
Smad4	7.966200245475052e-5	0.01681679905694633	0.17	0.196	1	4. Dgkb/B230323A14Rik
Scml4	8.013082726973916e-5	-0.09872616400402559	0.06	0.101	1	4. Dgkb/B230323A14Rik
Ddo	8.054967989043585e-5	1.250225925001347e-4	0.185	0.239	1	4. Dgkb/B230323A14Rik
Dnttip1	8.096295262573864e-5	0.023934139802223364	0.187	0.188	1	4. Dgkb/B230323A14Rik
Usp50	8.102512835181444e-5	0.03734300652641065	0.343	0.377	1	4. Dgkb/B230323A14Rik
Cpne7	8.222132133084816e-5	-0.07015063793167753	0.236	0.326	1	4. Dgkb/B230323A14Rik
Gm36264	8.373742165538814e-5	0.1162002802068931	0.226	0.149	1	4. Dgkb/B230323A14Rik
Gm45435	8.44576482589125e-5	-0.0016631536300338867	0.234	0.272	1	4. Dgkb/B230323A14Rik
Gabrb1	8.735118419815185e-5	0.015056475991498175	0.973	0.957	1	4. Dgkb/B230323A14Rik
Ppid	8.74365649078273e-5	-0.15889499119770456	0.154	0.257	1	4. Dgkb/B230323A14Rik
Virma	8.841397406905726e-5	-6.419734790540366e-4	0.281	0.355	1	4. Dgkb/B230323A14Rik
Trmt1l	8.84908778059209e-5	0.14284081978341812	0.32	0.315	1	4. Dgkb/B230323A14Rik
Pcsk2os2	8.852428415296262e-5	-0.12197260325601281	0.074	0.141	1	4. Dgkb/B230323A14Rik
Gm16183	8.970432496943245e-5	0.013671052196714106	0.185	0.185	1	4. Dgkb/B230323A14Rik
Gm42477	8.990937128579551e-5	0.04191397717513945	0.224	0.228	1	4. Dgkb/B230323A14Rik
Galnt2	9.003366304622704e-5	0.06266726635216124	0.205	0.257	1	4. Dgkb/B230323A14Rik
Smap2	9.06046763796999e-5	-0.03136469965387595	0.193	0.239	1	4. Dgkb/B230323A14Rik
Zranb2	9.10706932534433e-5	-0.3289973077662136	0.684	0.819	1	4. Dgkb/B230323A14Rik
Prkg1	9.140653415457288e-5	0.11900486249107356	0.782	0.819	1	4. Dgkb/B230323A14Rik
Dnmt1	9.166938709882307e-5	-0.056414391966933125	0.074	0.134	1	4. Dgkb/B230323A14Rik
Zfp598	9.25843095169731e-5	-0.017338155798261673	0.099	0.13	1	4. Dgkb/B230323A14Rik
Rpl37a	9.3160083140841e-5	0.2530948375461164	0.577	0.54	1	4. Dgkb/B230323A14Rik
Ndrg2	9.322667108327373e-5	0.14833125174812695	0.195	0.167	1	4. Dgkb/B230323A14Rik
Sec22a	9.453973737602386e-5	-0.019798722679775393	0.15	0.21	1	4. Dgkb/B230323A14Rik
Vps13c	9.516473687150633e-5	-0.26702560228216077	0.314	0.42	1	4. Dgkb/B230323A14Rik
Map3k5	9.606009119266053e-5	0.09420167075156982	0.23	0.261	1	4. Dgkb/B230323A14Rik
Mettl26	9.625102620635439e-5	0.18844730760118167	0.246	0.254	1	4. Dgkb/B230323A14Rik
Cfap69	9.735491101042121e-5	0.017621057409937024	0.212	0.225	1	4. Dgkb/B230323A14Rik
Zfp955b	9.755104964945345e-5	0.0662686571477003	0.172	0.149	1	4. Dgkb/B230323A14Rik
Slc1a2	9.785950590557523e-5	-0.06135174988785552	0.423	0.496	1	4. Dgkb/B230323A14Rik
Rpl26	9.868577686798535e-5	0.1877997688293973	0.522	0.453	1	4. Dgkb/B230323A14Rik
Snhg9	9.92036637701123e-5	0.1994948421238577	0.324	0.312	1	4. Dgkb/B230323A14Rik
Usp7	9.924972806349762e-5	0.015871016774802627	0.242	0.283	1	4. Dgkb/B230323A14Rik
Dnajc15	1.0086443181695363e-4	0.01503971265536963	0.331	0.373	1	4. Dgkb/B230323A14Rik
Zfp239	1.0466331272726852e-4	0.18736209610300164	0.193	0.156	1	4. Dgkb/B230323A14Rik
Set	1.052049714398258e-4	0.009719003466782561	0.203	0.25	1	4. Dgkb/B230323A14Rik
Zfp846	1.056181767077557e-4	0.14988455128310263	0.273	0.297	1	4. Dgkb/B230323A14Rik
Chac2	1.0850977765888886e-4	-0.14167791832220727	0.158	0.25	1	4. Dgkb/B230323A14Rik
mt-Nd5	1.0963851047777685e-4	0.10836414561359531	0.374	0.344	1	4. Dgkb/B230323A14Rik
Spaca6	1.1047302661099731e-4	0.01762065081832609	0.216	0.283	1	4. Dgkb/B230323A14Rik
Tnk2	1.1137942435374807e-4	0.13945223541451146	0.23	0.21	1	4. Dgkb/B230323A14Rik
Prr3	1.1390646683416105e-4	-0.048836895045647366	0.101	0.145	1	4. Dgkb/B230323A14Rik
Dnajb14	1.1586446284672666e-4	0.05005801963783274	0.341	0.362	1	4. Dgkb/B230323A14Rik
Gm48747	1.1655776974656334e-4	-0.13511488941578426	0.16	0.21	1	4. Dgkb/B230323A14Rik
Mapk14	1.1690875565753966e-4	0.21798239943189235	0.316	0.293	1	4. Dgkb/B230323A14Rik
Epn2	1.1701087152038503e-4	0.05691605793598209	0.181	0.203	1	4. Dgkb/B230323A14Rik
Srpk1	1.1701555277839333e-4	-0.1256091163623395	0.306	0.42	1	4. Dgkb/B230323A14Rik
Sept3	1.1715930799901625e-4	0.048180013607578176	0.255	0.293	1	4. Dgkb/B230323A14Rik
Tbcd	1.1783040744159877e-4	0.14045451609795967	0.283	0.257	1	4. Dgkb/B230323A14Rik
Rab4b	1.1789271690128964e-4	-0.038266899731269066	0.135	0.17	1	4. Dgkb/B230323A14Rik
Ptp4a2	1.1849733887048792e-4	-0.06875136895386713	0.3	0.38	1	4. Dgkb/B230323A14Rik
Tulp3	1.1980124476360659e-4	0.13787289213083448	0.179	0.188	1	4. Dgkb/B230323A14Rik
Prr16	1.213348267561543e-4	-0.18331928869282632	0.23	0.304	1	4. Dgkb/B230323A14Rik
Ring1	1.2144456655118879e-4	0.11930293203546771	0.46	0.486	1	4. Dgkb/B230323A14Rik
Inpp5f	1.2171585272001467e-4	-0.18155268710652717	0.275	0.37	1	4. Dgkb/B230323A14Rik
Yme1l1	1.2331487234051828e-4	0.035128806000468416	0.357	0.413	1	4. Dgkb/B230323A14Rik
Higd1a	1.2483829251871774e-4	0.06742774704038812	0.288	0.326	1	4. Dgkb/B230323A14Rik
Gm28370	1.2688064084285356e-4	-0.09149548566004354	0.097	0.156	1	4. Dgkb/B230323A14Rik
Adcy2	1.2712008507352712e-4	-0.030716509093847932	0.778	0.855	1	4. Dgkb/B230323A14Rik
Ptpn9	1.275744487118935e-4	0.0675622244062275	0.419	0.478	1	4. Dgkb/B230323A14Rik
Zranb1	1.2779758655249526e-4	-0.09601088957914661	0.288	0.373	1	4. Dgkb/B230323A14Rik
Sumo1	1.28344438247858e-4	0.09608498267875953	0.421	0.471	1	4. Dgkb/B230323A14Rik
Bckdhb	1.2888136641612825e-4	0.07502808917817061	0.271	0.312	1	4. Dgkb/B230323A14Rik
Arl3	1.2984744731554525e-4	0.0077644875756388565	0.493	0.565	1	4. Dgkb/B230323A14Rik
Msantd2	1.3088084728709188e-4	0.07989877807512835	0.29	0.304	1	4. Dgkb/B230323A14Rik
Atp5j2	1.3095523774501325e-4	0.022559969949773828	0.394	0.438	1	4. Dgkb/B230323A14Rik
Meg3	1.320619459496247e-4	0.0660094104205955	1	1	1	4. Dgkb/B230323A14Rik
Ikzf4	1.3237187595349257e-4	-0.0633167273471184	0.15	0.225	1	4. Dgkb/B230323A14Rik
Ppt1	1.3582646728744864e-4	0.004582734117593246	0.489	0.536	1	4. Dgkb/B230323A14Rik
Tet1	1.359664425830918e-4	-0.23549156069925214	0.158	0.257	1	4. Dgkb/B230323A14Rik
Nfib	1.3626900585306356e-4	0.15703257651342917	0.148	0.12	1	4. Dgkb/B230323A14Rik
Mt3	1.3903496381088422e-4	0.20319538502185952	0.361	0.348	1	4. Dgkb/B230323A14Rik
Rps19	1.3945142761902154e-4	0.26600445291109476	0.476	0.428	1	4. Dgkb/B230323A14Rik
Raf1	1.3951114553498192e-4	0.04828095037059388	0.374	0.435	1	4. Dgkb/B230323A14Rik
Usp40	1.40301936199396e-4	-0.10662804991685071	0.322	0.435	1	4. Dgkb/B230323A14Rik
Lrrc45	1.419233530820982e-4	0.15718275033649065	0.287	0.25	1	4. Dgkb/B230323A14Rik
Brk1	1.4349538167433316e-4	-0.029115068773937325	0.212	0.304	1	4. Dgkb/B230323A14Rik
Tmem258	1.4406076395124038e-4	0.03657804185577407	0.142	0.149	1	4. Dgkb/B230323A14Rik
Ndufs1	1.4441990069919572e-4	-0.12443373573918903	0.279	0.38	1	4. Dgkb/B230323A14Rik
Ccnt2	1.4490872689999093e-4	0.046964531176611146	0.602	0.645	1	4. Dgkb/B230323A14Rik
Pacsin1	1.4547345600644766e-4	-0.05091524592440777	0.616	0.714	1	4. Dgkb/B230323A14Rik
Col4a1	1.464769845455227e-4	-0.13987267782876306	0.199	0.268	1	4. Dgkb/B230323A14Rik
Gm19710	1.4925234588218696e-4	-0.11253673597332114	0.296	0.438	1	4. Dgkb/B230323A14Rik
Sbno1	1.4959153497864374e-4	-0.09316214983170523	0.405	0.533	1	4. Dgkb/B230323A14Rik
Alg13	1.5014525762616378e-4	-0.08535194942402574	0.068	0.12	1	4. Dgkb/B230323A14Rik
Ndufaf4	1.5115555326282706e-4	0.0683213581174339	0.259	0.297	1	4. Dgkb/B230323A14Rik
Spcs1	1.512957276413509e-4	-0.07578017967572537	0.357	0.399	1	4. Dgkb/B230323A14Rik
Mdh2	1.5192180596918675e-4	0.0018524193502758024	0.207	0.254	1	4. Dgkb/B230323A14Rik
Timp3	1.5296137277339564e-4	-0.14575534929772904	0.197	0.264	1	4. Dgkb/B230323A14Rik
Zfp639	1.535429073929283e-4	-0.07026240718667243	0.111	0.159	1	4. Dgkb/B230323A14Rik
Tafa1	1.5360182837706031e-4	-0.15210195171600915	0.86	0.935	1	4. Dgkb/B230323A14Rik
Aven	1.537550781548752e-4	-0.015605930794400868	0.236	0.272	1	4. Dgkb/B230323A14Rik
Dad1	1.5677354883931243e-4	0.12253621616931998	0.337	0.337	1	4. Dgkb/B230323A14Rik
Tcaf1	1.5875258995020356e-4	0.05114283324142055	0.456	0.482	1	4. Dgkb/B230323A14Rik
Rnf2	1.60934413163705e-4	-0.1822167695495099	0.105	0.167	1	4. Dgkb/B230323A14Rik
Sec62	1.6117974277936992e-4	-0.09751604716749629	0.686	0.746	1	4. Dgkb/B230323A14Rik
Lmtk3	1.61205442262034e-4	-0.12916624806293786	0.214	0.297	1	4. Dgkb/B230323A14Rik
Otud4	1.6208415093856254e-4	-0.1505140915875487	0.234	0.322	1	4. Dgkb/B230323A14Rik
Dtx3	1.623750154236722e-4	0.11564498407167223	0.402	0.438	1	4. Dgkb/B230323A14Rik
Gm42609	1.6689547712702663e-4	-0.12851875223832618	0.097	0.141	1	4. Dgkb/B230323A14Rik
Dsel	1.6732500236168053e-4	-0.16132030493734922	0.094	0.149	1	4. Dgkb/B230323A14Rik
Rps5	1.6792450229937856e-4	0.23665490068318917	0.345	0.326	1	4. Dgkb/B230323A14Rik
Fam160a2	1.683971584797219e-4	-0.09026794357120682	0.142	0.185	1	4. Dgkb/B230323A14Rik
Cacna2d3	1.6859657367973227e-4	-0.1388994463088531	0.218	0.268	1	4. Dgkb/B230323A14Rik
Eml1	1.6865201745792897e-4	0.04257623730556381	0.123	0.149	1	4. Dgkb/B230323A14Rik
Chd4	1.7190931049660828e-4	-0.1952273481809912	0.372	0.525	1	4. Dgkb/B230323A14Rik
Capn15	1.722817850218553e-4	-0.08286478312987555	0.292	0.377	1	4. Dgkb/B230323A14Rik
Ubr4	1.726727927720199e-4	-0.03226761604437767	0.244	0.29	1	4. Dgkb/B230323A14Rik
Vwa5b2	1.7278381564886732e-4	0.05969738900796495	0.267	0.297	1	4. Dgkb/B230323A14Rik
Clu	1.7333089337471787e-4	0.03567786999415801	0.425	0.409	1	4. Dgkb/B230323A14Rik
Rnf25	1.7487483474472936e-4	0.021463302938781847	0.175	0.192	1	4. Dgkb/B230323A14Rik
Manf	1.7493701539990806e-4	-0.008967817528315436	0.415	0.453	1	4. Dgkb/B230323A14Rik
Plekhm3	1.7602404656849087e-4	0.13405197601437913	0.372	0.402	1	4. Dgkb/B230323A14Rik
Arpc2	1.7689729436057695e-4	-0.13374155092243623	0.263	0.355	1	4. Dgkb/B230323A14Rik
Pde1a	1.779299449032887e-4	0.08307581421243021	0.115	0.138	1	4. Dgkb/B230323A14Rik
Sgsm1	1.78214339696235e-4	-0.18873415411310057	0.359	0.438	1	4. Dgkb/B230323A14Rik
Cfl1	1.8000876754427722e-4	0.11978220781989601	0.351	0.355	1	4. Dgkb/B230323A14Rik
Ildr2	1.8600802190226972e-4	0.006464239174602593	0.199	0.21	1	4. Dgkb/B230323A14Rik
Rps24	1.8792346930826347e-4	0.18295883536459456	0.505	0.475	1	4. Dgkb/B230323A14Rik
Esf1	1.8950517245842444e-4	0.1345951465948373	0.302	0.326	1	4. Dgkb/B230323A14Rik
Itgb8	1.897088379891623e-4	-0.16122285490264898	0.242	0.33	1	4. Dgkb/B230323A14Rik
Tmem184b	1.8994924900825273e-4	-0.13183658221575634	0.29	0.373	1	4. Dgkb/B230323A14Rik
Blmh	1.923335549076216e-4	-0.007739062555626064	0.195	0.272	1	4. Dgkb/B230323A14Rik
AW549877	1.9262847654203747e-4	-0.06322096050021159	0.144	0.167	1	4. Dgkb/B230323A14Rik
Drg1	1.9276886161346364e-4	-0.15223753745035307	0.606	0.696	1	4. Dgkb/B230323A14Rik
D430042O09Rik	1.9361650637096547e-4	0.10267116389917341	0.251	0.246	1	4. Dgkb/B230323A14Rik
Jakmip1	1.9396649530486898e-4	0.22065530698783775	0.4	0.38	1	4. Dgkb/B230323A14Rik
Ubxn4	1.9456177497294955e-4	0.07820277587854363	0.372	0.424	1	4. Dgkb/B230323A14Rik
March1	1.9555901637916104e-4	-0.10278776655159483	0.973	0.978	1	4. Dgkb/B230323A14Rik
Bcr	1.9558991251415509e-4	0.18978320230641554	0.318	0.319	1	4. Dgkb/B230323A14Rik
Tmem126a	1.9901313441366257e-4	0.12228414245791086	0.552	0.576	1	4. Dgkb/B230323A14Rik
Rsf1os2	2.0078711176001095e-4	-0.06344162008485543	0.103	0.134	1	4. Dgkb/B230323A14Rik
Ctdspl2	2.0085705589734047e-4	-0.08523011967374372	0.331	0.449	1	4. Dgkb/B230323A14Rik
Vat1l	2.0214728047770962e-4	-0.023728674975976194	0.398	0.507	1	4. Dgkb/B230323A14Rik
Dhx30	2.0289260144993487e-4	0.046645364131224776	0.54	0.576	1	4. Dgkb/B230323A14Rik
Me3	2.0415573517562882e-4	0.029187188227162597	0.476	0.525	1	4. Dgkb/B230323A14Rik
Gm15834	2.057749405916949e-4	0.0033767702257203602	0.209	0.214	1	4. Dgkb/B230323A14Rik
Trrap	2.065284148444329e-4	-0.034251393741549174	0.238	0.304	1	4. Dgkb/B230323A14Rik
Jpx	2.066681798853636e-4	-0.037420916468402954	0.347	0.431	1	4. Dgkb/B230323A14Rik
Jam3	2.0750026189023438e-4	0.0030518012222074398	0.152	0.207	1	4. Dgkb/B230323A14Rik
Mpc2	0.00020825802539828751	0.2138336169352275	0.263	0.25	1	4. Dgkb/B230323A14Rik
Pde9a	2.0979024607908081e-4	-0.022153142673228765	0.218	0.264	1	4. Dgkb/B230323A14Rik
Sumo2	2.0982851894407216e-4	-0.06245544163863448	0.339	0.428	1	4. Dgkb/B230323A14Rik
Mboat7	2.1416946305053263e-4	0.09120945894124532	0.224	0.261	1	4. Dgkb/B230323A14Rik
Atxn7l1	2.1534712805318439e-4	-0.06968272576874512	0.384	0.489	1	4. Dgkb/B230323A14Rik
Foxo3	2.1629896074069988e-4	-0.08331616391874141	0.111	0.138	1	4. Dgkb/B230323A14Rik
Bend6	2.1891557632870367e-4	0.04875229565545469	0.519	0.551	1	4. Dgkb/B230323A14Rik
Rnf13	2.1959768589398747e-4	0.18253773528460326	0.363	0.333	1	4. Dgkb/B230323A14Rik
Ss18l1	2.20546918284543e-4	-0.006653253445282892	0.119	0.156	1	4. Dgkb/B230323A14Rik
Gripap1	2.2079452569550304e-4	-0.26273776093322143	0.288	0.428	1	4. Dgkb/B230323A14Rik
Btf3l4	2.2111610487906e-4	-0.17115391683263786	0.168	0.272	1	4. Dgkb/B230323A14Rik
Apoe	2.2152595494718985e-4	0.10315544660151654	0.427	0.457	1	4. Dgkb/B230323A14Rik
Zzef1	2.2267512633060527e-4	0.18259926814382532	0.454	0.46	1	4. Dgkb/B230323A14Rik
Rtl8b	2.2351422178151128e-4	0.06913810830802142	0.133	0.12	1	4. Dgkb/B230323A14Rik
Gabarapl1	2.2363820034495722e-4	0.15454736054132967	0.38	0.351	1	4. Dgkb/B230323A14Rik
Ppm1e	2.2369620253465987e-4	0.0788969093348253	0.671	0.696	1	4. Dgkb/B230323A14Rik
Ddx3x	2.2505009535882874e-4	0.0683738765505707	0.257	0.297	1	4. Dgkb/B230323A14Rik
Khdc4	2.2513618183935566e-4	-0.04911995296402427	0.298	0.362	1	4. Dgkb/B230323A14Rik
Adipor2	2.2566427995293511e-4	-0.004229543945127534	0.121	0.159	1	4. Dgkb/B230323A14Rik
Cadm1	2.280353997173637e-4	-0.06028010740648604	0.68	0.775	1	4. Dgkb/B230323A14Rik
Cxadr	2.2813365727087186e-4	0.0016498718355643094	0.236	0.279	1	4. Dgkb/B230323A14Rik
Cabin1	2.2814370467075948e-4	-0.2674139334116017	0.222	0.362	1	4. Dgkb/B230323A14Rik
Rpl23	2.3038021571106013e-4	0.07622089797189657	0.472	0.471	1	4. Dgkb/B230323A14Rik
AY036118	2.3084136309048698e-4	-0.44437027082565694	0.257	0.366	1	4. Dgkb/B230323A14Rik
Gm41804	2.3181421229399762e-4	-9.717654320299252e-4	0.109	0.159	1	4. Dgkb/B230323A14Rik
Gm10544	2.338164083612313e-4	-0.1389326230454692	0.099	0.127	1	4. Dgkb/B230323A14Rik
Pyroxd1	2.3827522604085422e-4	-0.10836150720372037	0.09	0.141	1	4. Dgkb/B230323A14Rik
Scaf1	2.388930151315641e-4	0.040767105968494144	0.146	0.156	1	4. Dgkb/B230323A14Rik
Fchsd2	2.398540667636489e-4	-0.06520030196750959	0.653	0.714	1	4. Dgkb/B230323A14Rik
Ralgds	2.4002428512549375e-4	-0.06620857537994157	0.113	0.174	1	4. Dgkb/B230323A14Rik
Celf4	2.4066156872122577e-4	-0.038122297013107875	0.745	0.786	1	4. Dgkb/B230323A14Rik
Ppp2r2d	2.4143280091290336e-4	0.10465926031450457	0.179	0.185	1	4. Dgkb/B230323A14Rik
Usp54	2.4158617915906452e-4	0.1265961754387832	0.209	0.199	1	4. Dgkb/B230323A14Rik
Fam222b	2.4859301649342053e-4	-0.03566616501470965	0.407	0.449	1	4. Dgkb/B230323A14Rik
Bex2	2.4876184967841374e-4	0.12398442760136774	0.6	0.565	1	4. Dgkb/B230323A14Rik
Fam172a	2.492347697211217e-4	0.14745548850765622	0.499	0.507	1	4. Dgkb/B230323A14Rik
Jdp2	2.4941211928590365e-4	-0.1122930166048669	0.125	0.185	1	4. Dgkb/B230323A14Rik
Phtf1	2.4946465652303306e-4	0.15500358643505174	0.287	0.286	1	4. Dgkb/B230323A14Rik
Caly	2.499826345801764e-4	-0.14789761105992305	0.583	0.605	1	4. Dgkb/B230323A14Rik
Med1	2.5042606467755416e-4	0.08784481029207647	0.238	0.254	1	4. Dgkb/B230323A14Rik
Ccar1	2.545097755516064e-4	-0.00511812783117338	0.441	0.514	1	4. Dgkb/B230323A14Rik
Safb	2.569938939379877e-4	0.02528780231221517	0.343	0.388	1	4. Dgkb/B230323A14Rik
Ubxn2a	2.570614724012293e-4	-0.057627860216623916	0.207	0.268	1	4. Dgkb/B230323A14Rik
Gm19410	2.585185433506345e-4	0.038290718918513766	0.183	0.17	1	4. Dgkb/B230323A14Rik
Pvalb	2.585811779283078e-4	-0.02599913170933571	0.117	0.159	1	4. Dgkb/B230323A14Rik
Abat	2.601490078582469e-4	0.007067603787180632	0.398	0.442	1	4. Dgkb/B230323A14Rik
Eif4a2	2.602559326868922e-4	-0.11851365097438005	0.446	0.5	1	4. Dgkb/B230323A14Rik
Plod3	2.6162375843631955e-4	-0.04999615868155155	0.068	0.101	1	4. Dgkb/B230323A14Rik
Rogdi	2.619271246024059e-4	-0.027223534446563225	0.257	0.279	1	4. Dgkb/B230323A14Rik
Tgoln1	2.628842722339989e-4	0.16928299776735833	0.329	0.341	1	4. Dgkb/B230323A14Rik
Cnih1	2.63963713659808e-4	-0.03831986439356172	0.189	0.243	1	4. Dgkb/B230323A14Rik
Rchy1	2.6425008547264296e-4	-0.07723797909331676	0.312	0.366	1	4. Dgkb/B230323A14Rik
Apoo	2.6628360929319296e-4	-0.058138546161441096	0.191	0.236	1	4. Dgkb/B230323A14Rik
Pitpnb	2.665337672899916e-4	1.936273202016725e-4	0.195	0.225	1	4. Dgkb/B230323A14Rik
Emc10	2.6696905413177934e-4	-0.03789881855160471	0.464	0.547	1	4. Dgkb/B230323A14Rik
Ap3d1	2.672999491541382e-4	-0.08171467165303548	0.16	0.225	1	4. Dgkb/B230323A14Rik
Crocc	2.678810685842756e-4	-0.0090493101984086	0.189	0.199	1	4. Dgkb/B230323A14Rik
BC031181	2.7000414714083073e-4	-0.01963512530130207	0.316	0.373	1	4. Dgkb/B230323A14Rik
Onecut2	2.7045246855344525e-4	-0.05895931906280394	0.349	0.395	1	4. Dgkb/B230323A14Rik
Chpt1	2.72894478684962e-4	-0.014830352850246808	0.339	0.399	1	4. Dgkb/B230323A14Rik
Cit	2.753311884348693e-4	-0.07367395977980373	0.538	0.634	1	4. Dgkb/B230323A14Rik
Mid1	2.7638340489024254e-4	0.07359776844601629	0.24	0.264	1	4. Dgkb/B230323A14Rik
Ptprq	2.8777816830590945e-4	0.016496212640490393	0.101	0.112	1	4. Dgkb/B230323A14Rik
Dnajc19	2.8865488801493134e-4	0.03111507154596893	0.331	0.377	1	4. Dgkb/B230323A14Rik
Pgam1	2.8887405026713393e-4	-1.8691417276195388e-4	0.31	0.337	1	4. Dgkb/B230323A14Rik
4833422C13Rik	2.8929967471557857e-4	-0.12428050595378531	0.113	0.163	1	4. Dgkb/B230323A14Rik
Tcf12	2.8930171737110946e-4	0.015054165222058824	0.374	0.428	1	4. Dgkb/B230323A14Rik
Otud7b	2.894292922548776e-4	0.1241900073486214	0.265	0.232	1	4. Dgkb/B230323A14Rik
Shfl	2.911765617006945e-4	0.05417228377669292	0.294	0.326	1	4. Dgkb/B230323A14Rik
Brinp3	2.9171440150746046e-4	-0.016356897151805327	0.979	0.993	1	4. Dgkb/B230323A14Rik
Gm26749	2.934108982016658e-4	-0.06599735298635068	0.244	0.308	1	4. Dgkb/B230323A14Rik
Sec24b	2.97183928575421e-4	0.12353374368993952	0.388	0.42	1	4. Dgkb/B230323A14Rik
Pnkd	3.0067023203899886e-4	0.046766696767477134	0.326	0.37	1	4. Dgkb/B230323A14Rik
Spast	3.043597683810462e-4	0.03935965765042704	0.29	0.326	1	4. Dgkb/B230323A14Rik
Map4k4	3.059096788623819e-4	-0.1402070260883599	0.277	0.359	1	4. Dgkb/B230323A14Rik
N4bp2l2	3.1288600683049343e-4	0.07214764127348494	0.55	0.591	1	4. Dgkb/B230323A14Rik
Ercc5	3.1453194386236636e-4	-0.12547839814279127	0.097	0.167	1	4. Dgkb/B230323A14Rik
Lrp8	3.163621036253657e-4	-0.06402671584214381	0.248	0.333	1	4. Dgkb/B230323A14Rik
Man2c1os	3.171568494483581e-4	0.1311514991176479	0.251	0.272	1	4. Dgkb/B230323A14Rik
Cpeb3	3.1726176989454704e-4	0.06915385507510186	0.825	0.851	1	4. Dgkb/B230323A14Rik
Ddb2	3.1777844368644214e-4	0.12339310957812366	0.253	0.236	1	4. Dgkb/B230323A14Rik
Pola1	3.189032379048467e-4	-0.022587282447997126	0.203	0.25	1	4. Dgkb/B230323A14Rik
Gm26782	0.00031910732649851763	0.13794608788569196	0.347	0.333	1	4. Dgkb/B230323A14Rik
Lrrc3b	3.204023134143551e-4	-0.033300741479656726	0.115	0.149	1	4. Dgkb/B230323A14Rik
Wdr82	3.2146427812494255e-4	0.07713189299688028	0.156	0.152	1	4. Dgkb/B230323A14Rik
Rab10os	3.218790647456495e-4	-0.0703897336650759	0.181	0.239	1	4. Dgkb/B230323A14Rik
4930428E07Rik	3.2253061628830963e-4	-0.2945034168417151	0.376	0.482	1	4. Dgkb/B230323A14Rik
Uimc1	3.225721869443038e-4	-0.062389249320198736	0.316	0.377	1	4. Dgkb/B230323A14Rik
Zfp398	3.231735362781286e-4	0.03234286804315789	0.388	0.409	1	4. Dgkb/B230323A14Rik
2610316D01Rik	3.234079635064364e-4	0.12420279879213325	0.234	0.228	1	4. Dgkb/B230323A14Rik
Vdac3	3.2343048047138933e-4	0.06789759221678815	0.304	0.359	1	4. Dgkb/B230323A14Rik
Cttnbp2	0.00032345711640395953	-0.1926269224317052	0.24	0.348	1	4. Dgkb/B230323A14Rik
Arid2	3.251154275465684e-4	0.22393219654014962	0.285	0.275	1	4. Dgkb/B230323A14Rik
Gabra5	3.2602333640953217e-4	-0.1850061890833744	0.287	0.399	1	4. Dgkb/B230323A14Rik
Gnb2	3.26737837844886e-4	0.06451090803879489	0.3	0.337	1	4. Dgkb/B230323A14Rik
1810013L24Rik	3.273210475458053e-4	-0.12286074281250409	0.136	0.192	1	4. Dgkb/B230323A14Rik
Ube2d3	3.307757460847681e-4	0.059976316265672014	0.302	0.377	1	4. Dgkb/B230323A14Rik
Arf4	3.308885972797231e-4	0.002597233939786503	0.265	0.337	1	4. Dgkb/B230323A14Rik
2700062C07Rik	3.31896785206378e-4	0.19502286247772466	0.172	0.156	1	4. Dgkb/B230323A14Rik
Asxl2	3.3401743640412696e-4	0.11732062031563995	0.359	0.341	1	4. Dgkb/B230323A14Rik
Gm48383	3.3431947917074103e-4	-0.14437559330281913	0.203	0.293	1	4. Dgkb/B230323A14Rik
Syn1	3.344428766331445e-4	0.14406666102060517	0.491	0.522	1	4. Dgkb/B230323A14Rik
Ankrd24	3.3480626358011156e-4	0.008999384259832377	0.409	0.478	1	4. Dgkb/B230323A14Rik
Zkscan16	3.3530544204936016e-4	-0.04122894313207848	0.205	0.228	1	4. Dgkb/B230323A14Rik
Pip4p2	3.366583207773084e-4	0.01539093430510885	0.193	0.243	1	4. Dgkb/B230323A14Rik
Secisbp2	3.376440206366028e-4	-0.03923530006723058	0.177	0.221	1	4. Dgkb/B230323A14Rik
Psap	3.377988746753186e-4	0.057075578401728944	0.788	0.768	1	4. Dgkb/B230323A14Rik
Paip2	3.394983024400767e-4	0.0023752350722725524	0.433	0.496	1	4. Dgkb/B230323A14Rik
Lars	3.39684635401887e-4	0.06350859254346097	0.343	0.384	1	4. Dgkb/B230323A14Rik
Rps4x	3.4127753094467973e-4	0.251688903580077	0.312	0.264	1	4. Dgkb/B230323A14Rik
Rps6ka2	3.4388582736142215e-4	-0.00496003613514473	0.257	0.315	1	4. Dgkb/B230323A14Rik
Rpl17	3.4444897653547306e-4	0.061842442394535624	0.476	0.511	1	4. Dgkb/B230323A14Rik
Dlgap2	3.4757590157349206e-4	0.10397990805880097	0.246	0.246	1	4. Dgkb/B230323A14Rik
Ogfrl1	3.488354678307556e-4	0.12469905500585576	0.281	0.304	1	4. Dgkb/B230323A14Rik
Brwd3	3.4893683340238643e-4	0.006059309857940676	0.201	0.207	1	4. Dgkb/B230323A14Rik
Plxna4	3.5056791573684007e-4	0.010633893933440941	0.678	0.743	1	4. Dgkb/B230323A14Rik
Rbbp4	3.506104319861033e-4	0.028016811396359254	0.253	0.301	1	4. Dgkb/B230323A14Rik
Grik2	3.517769911350465e-4	-0.021065854811213036	0.971	0.978	1	4. Dgkb/B230323A14Rik
Ago2	3.5183121631726893e-4	-0.1259814418203412	0.234	0.33	1	4. Dgkb/B230323A14Rik
Dpf3	3.544400891564418e-4	-0.1216149999345652	0.166	0.25	1	4. Dgkb/B230323A14Rik
Amd1	3.553312719822155e-4	0.08130811918260072	0.22	0.221	1	4. Dgkb/B230323A14Rik
Tmx3	3.5801368993813767e-4	-0.0887705175327852	0.347	0.424	1	4. Dgkb/B230323A14Rik
Hlcs	3.599119335062797e-4	0.008329507897914201	0.269	0.337	1	4. Dgkb/B230323A14Rik
Nop56	3.6251245510330243e-4	-0.07154451559736863	0.281	0.377	1	4. Dgkb/B230323A14Rik
Lyst	3.647396071613651e-4	-0.02393240257609619	0.238	0.283	1	4. Dgkb/B230323A14Rik
Rpl19	3.6612859842044765e-4	-0.030699224157817673	0.515	0.551	1	4. Dgkb/B230323A14Rik
Zbtb46	3.670393629844126e-4	0.07541536753151507	0.17	0.156	1	4. Dgkb/B230323A14Rik
Fsd1	3.6720775724263224e-4	-0.04523458210315823	0.232	0.29	1	4. Dgkb/B230323A14Rik
Cdh22	3.695742212492106e-4	-0.05902070385263358	0.257	0.312	1	4. Dgkb/B230323A14Rik
Ppp4r1	3.7248127584758444e-4	-0.009744879429013809	0.232	0.297	1	4. Dgkb/B230323A14Rik
Cpne5	3.739616966557916e-4	-0.08573402540178154	0.113	0.159	1	4. Dgkb/B230323A14Rik
Gucy1b1	3.7396537498298523e-4	0.13245612022079112	0.22	0.225	1	4. Dgkb/B230323A14Rik
Fam76b	3.7551078250830193e-4	-0.07053771364055272	0.133	0.192	1	4. Dgkb/B230323A14Rik
Mlxip	3.7623410004099044e-4	-0.0059017040802455956	0.298	0.341	1	4. Dgkb/B230323A14Rik
Csnk2a2	3.7639502608940344e-4	-0.14077831209497665	0.183	0.283	1	4. Dgkb/B230323A14Rik
Mtmr6	3.8253518870872295e-4	0.04058206726347274	0.173	0.203	1	4. Dgkb/B230323A14Rik
Wnk1	3.874198808638205e-4	0.1495789412940931	0.517	0.543	1	4. Dgkb/B230323A14Rik
Flt3	3.880716815244788e-4	0.03110681934779902	0.185	0.21	1	4. Dgkb/B230323A14Rik
Hnrnpm	3.972193636435552e-4	0.020578207606621657	0.464	0.504	1	4. Dgkb/B230323A14Rik
Bicdl1	3.9910616612553253e-4	-0.08030928840014306	0.257	0.322	1	4. Dgkb/B230323A14Rik
Usp32	4.0155259304080066e-4	-3.440603991995417e-4	0.499	0.583	1	4. Dgkb/B230323A14Rik
Ndufs5	4.018077036925016e-4	0.24331921775977827	0.368	0.315	1	4. Dgkb/B230323A14Rik
Psmb2	4.021454785374558e-4	-0.04228096477519894	0.337	0.402	1	4. Dgkb/B230323A14Rik
Atpaf1	4.070433659980468e-4	0.13121507317857206	0.257	0.25	1	4. Dgkb/B230323A14Rik
Mark1	4.108904356799861e-4	-0.20124021152861316	0.232	0.322	1	4. Dgkb/B230323A14Rik
Ift88	4.1644651739335847e-4	0.054567852537498296	0.285	0.319	1	4. Dgkb/B230323A14Rik
Scn1a	4.188975170729965e-4	0.022750404749916076	0.78	0.855	1	4. Dgkb/B230323A14Rik
Zfp106	4.193595274033116e-4	-0.12415661883323037	0.288	0.355	1	4. Dgkb/B230323A14Rik
Polr3h	4.1972800377549507e-4	-0.25840974344883827	0.183	0.326	1	4. Dgkb/B230323A14Rik
Ppm1a	4.2306329321712235e-4	-0.0010015238549686556	0.355	0.409	1	4. Dgkb/B230323A14Rik
Tiam1	4.2341968909216746e-4	-0.04873546783807586	0.168	0.199	1	4. Dgkb/B230323A14Rik
Rnf214	4.2540613742670963e-4	-0.08887380425141755	0.296	0.377	1	4. Dgkb/B230323A14Rik
Ubb	4.2588545322175215e-4	-0.1710119383207358	0.712	0.757	1	4. Dgkb/B230323A14Rik
Ly6e	4.272154439451844e-4	0.14082390672391298	0.214	0.192	1	4. Dgkb/B230323A14Rik
Itgbl1	4.3015434931729105e-4	-0.11655127763696183	0.131	0.203	1	4. Dgkb/B230323A14Rik
Khsrp	4.305966859162566e-4	0.08699168964753895	0.138	0.145	1	4. Dgkb/B230323A14Rik
Capza2	4.351006066532463e-4	0.07421809082776132	0.238	0.246	1	4. Dgkb/B230323A14Rik
Tmed10	4.35691544262173e-4	0.01498575567909688	0.392	0.409	1	4. Dgkb/B230323A14Rik
Rif1	4.362189656377418e-4	-0.03778154776339926	0.226	0.275	1	4. Dgkb/B230323A14Rik
Dcakd	4.36445893214541e-4	0.01838132586532648	0.292	0.333	1	4. Dgkb/B230323A14Rik
Gm26954	4.383631720190314e-4	0.07245970846118155	0.265	0.272	1	4. Dgkb/B230323A14Rik
Ccz1	4.3987687145101147e-4	-0.15085907040207314	0.337	0.428	1	4. Dgkb/B230323A14Rik
6430590A07Rik	4.422080992309347e-4	-0.007317846598390798	0.148	0.17	1	4. Dgkb/B230323A14Rik
Lrrc75a	4.4381366742881565e-4	-0.15030614466572093	0.058	0.105	1	4. Dgkb/B230323A14Rik
Rnf115	4.445489198824822e-4	0.049195484531406763	0.275	0.301	1	4. Dgkb/B230323A14Rik
Mtss2	4.461810475051957e-4	-0.06936003780235495	0.154	0.225	1	4. Dgkb/B230323A14Rik
Atp6v1d	4.483244474867984e-4	0.02323823970022576	0.25	0.304	1	4. Dgkb/B230323A14Rik
Pfkp	4.48598097381965e-4	0.1307022528750077	0.363	0.377	1	4. Dgkb/B230323A14Rik
Angpt2	4.5011956676404186e-4	-0.04665487763674356	0.082	0.109	1	4. Dgkb/B230323A14Rik
Ank	4.565322973349522e-4	0.08168972688224829	0.411	0.442	1	4. Dgkb/B230323A14Rik
Tsc22d2	4.5832647028482535e-4	-0.044829116872389	0.265	0.319	1	4. Dgkb/B230323A14Rik
Zup1	4.605336754910142e-4	-0.09091680850579908	0.211	0.283	1	4. Dgkb/B230323A14Rik
Aldh5a1	4.6499870663229494e-4	-0.03746496009169231	0.105	0.127	1	4. Dgkb/B230323A14Rik
Armcx5	4.6507020246052013e-4	-0.21331554955331614	0.078	0.167	1	4. Dgkb/B230323A14Rik
Cdk11b	4.651442431846947e-4	-0.11520647819075536	0.224	0.322	1	4. Dgkb/B230323A14Rik
Mdga1	4.675395261133182e-4	-0.12753893175800224	0.097	0.145	1	4. Dgkb/B230323A14Rik
Mnat1	4.731833256439638e-4	0.014017231006524078	0.337	0.391	1	4. Dgkb/B230323A14Rik
Fbxl20	4.747010360113546e-4	-0.054706874552554074	0.394	0.489	1	4. Dgkb/B230323A14Rik
Ndufa13	4.793300636675352e-4	-0.040693608438854056	0.448	0.522	1	4. Dgkb/B230323A14Rik
Gtf2a1	4.7933064169680906e-4	0.1268857177598406	0.187	0.188	1	4. Dgkb/B230323A14Rik
Tbc1d5	4.8255213659054863e-4	0.08647904041014631	0.458	0.493	1	4. Dgkb/B230323A14Rik
Lmbrd1	4.8550819971180525e-4	-0.21647738291403007	0.374	0.54	1	4. Dgkb/B230323A14Rik
Ak2	4.855783343766211e-4	0.003230215047030416	0.115	0.145	1	4. Dgkb/B230323A14Rik
Lnpk	4.860116488405925e-4	-0.026011516898370113	0.497	0.551	1	4. Dgkb/B230323A14Rik
Donson	4.897081005176962e-4	0.00169808450664366	0.086	0.138	1	4. Dgkb/B230323A14Rik
Dhx15	4.919014579189762e-4	-0.109453183710357	0.154	0.236	1	4. Dgkb/B230323A14Rik
Tbcel	4.931901095050856e-4	0.09765001864553857	0.216	0.203	1	4. Dgkb/B230323A14Rik
Rnf8	4.971628982093098e-4	-0.11408521579732911	0.209	0.272	1	4. Dgkb/B230323A14Rik
Arfgap1	4.978737186594565e-4	0.038042182997934826	0.24	0.257	1	4. Dgkb/B230323A14Rik
Sinhcaf	5.060969648080203e-4	0.09586224211597241	0.115	0.091	1	4. Dgkb/B230323A14Rik
B3gat1	5.070637705093391e-4	-0.0733225861138268	0.125	0.181	1	4. Dgkb/B230323A14Rik
Stk39	5.075032298734247e-4	-0.05828879739562032	0.327	0.42	1	4. Dgkb/B230323A14Rik
Gm17231	5.089845814535282e-4	0.1731900702421103	0.365	0.366	1	4. Dgkb/B230323A14Rik
Kcnip1	5.090271139005029e-4	-0.04891831182950568	0.175	0.21	1	4. Dgkb/B230323A14Rik
Prelid3a	5.109156006174614e-4	-0.03964759199770718	0.287	0.355	1	4. Dgkb/B230323A14Rik
Camk4	5.132798345480243e-4	-0.21110969754399633	0.185	0.308	1	4. Dgkb/B230323A14Rik
Cog5	5.168874227261551e-4	0.10020784508558678	0.361	0.409	1	4. Dgkb/B230323A14Rik
Trit1	5.211278912709698e-4	-0.03908882501372446	0.138	0.167	1	4. Dgkb/B230323A14Rik
Mrpl30	5.219538100155319e-4	0.10260972825526393	0.109	0.105	1	4. Dgkb/B230323A14Rik
Emb	5.220009461479711e-4	0.10997777517028218	0.335	0.388	1	4. Dgkb/B230323A14Rik
Pde4d	5.247903953568199e-4	0.06076104687778461	0.99	0.993	1	4. Dgkb/B230323A14Rik
Cspg5	5.267677650669763e-4	-0.04064661747459031	0.372	0.457	1	4. Dgkb/B230323A14Rik
Kdm3b	5.307564791111877e-4	0.014324564974018905	0.236	0.293	1	4. Dgkb/B230323A14Rik
Kcnc3	5.319770899938429e-4	-0.0895338708773501	0.22	0.264	1	4. Dgkb/B230323A14Rik
Prpf6	5.327771377040934e-4	0.2205308154550315	0.363	0.341	1	4. Dgkb/B230323A14Rik
Alas2	5.328025035403425e-4	-0.14304701712428064	0.062	0.112	1	4. Dgkb/B230323A14Rik
Mpv17l	5.360074742013683e-4	0.06489631189876088	0.273	0.304	1	4. Dgkb/B230323A14Rik
Hmgn3	5.370305528332565e-4	0.117682511115203	0.236	0.261	1	4. Dgkb/B230323A14Rik
Klhl29	5.434853102956155e-4	0.028029154501247433	0.409	0.431	1	4. Dgkb/B230323A14Rik
Txnl1	5.442350223535395e-4	-0.08602160798699787	0.23	0.275	1	4. Dgkb/B230323A14Rik
Kif3c	5.456329176386335e-4	-0.20919557203717887	0.269	0.351	1	4. Dgkb/B230323A14Rik
Hira	5.476716397255322e-4	-0.10354969782561996	0.335	0.424	1	4. Dgkb/B230323A14Rik
Carm1	5.492464896726384e-4	-0.13191589888322103	0.131	0.178	1	4. Dgkb/B230323A14Rik
Hmgcr	5.546772998533608e-4	-0.001769955337553475	0.158	0.178	1	4. Dgkb/B230323A14Rik
Dhx35	5.579544725266923e-4	-0.11047185374959512	0.074	0.138	1	4. Dgkb/B230323A14Rik
5031439G07Rik	5.591877954724743e-4	0.08141147432790108	0.199	0.232	1	4. Dgkb/B230323A14Rik
Nup155	5.597904094382237e-4	-0.035430678340419075	0.123	0.178	1	4. Dgkb/B230323A14Rik
Ppip5k1	5.608900012812573e-4	-0.07905723879174564	0.37	0.442	1	4. Dgkb/B230323A14Rik
Gas6	5.619104313296693e-4	0.04799252844269297	0.212	0.196	1	4. Dgkb/B230323A14Rik
Col4a2	5.625408578762396e-4	-0.17750282592071098	0.304	0.409	1	4. Dgkb/B230323A14Rik
Dnm2	5.629969347948785e-4	-0.01742021054980425	0.312	0.38	1	4. Dgkb/B230323A14Rik
Itgb1	5.730493833937038e-4	0.0035797902620093858	0.236	0.257	1	4. Dgkb/B230323A14Rik
Atp1b3	5.737345610559501e-4	0.05942649201399819	0.337	0.348	1	4. Dgkb/B230323A14Rik
Bcl7c	5.743152581478286e-4	-0.09108819082175112	0.138	0.196	1	4. Dgkb/B230323A14Rik
Fbxw8	5.754460115082342e-4	0.06867471881395404	0.195	0.217	1	4. Dgkb/B230323A14Rik
Ptpro	5.757622379928719e-4	-0.16140915145213008	0.386	0.504	1	4. Dgkb/B230323A14Rik
Rtn4rl1	5.770359592559703e-4	-0.14463813042652707	0.255	0.38	1	4. Dgkb/B230323A14Rik
3110082I17Rik	5.814680454084743e-4	-0.1110134655813712	0.14	0.196	1	4. Dgkb/B230323A14Rik
Lrp1b	5.815400801552971e-4	0.04164511058267806	0.938	0.96	1	4. Dgkb/B230323A14Rik
Gm26917	5.841639413924896e-4	0.34841807840596184	0.503	0.496	1	4. Dgkb/B230323A14Rik
S100b	5.859662754263533e-4	0.14242277636695044	0.125	0.112	1	4. Dgkb/B230323A14Rik
Daam1	5.879150892846428e-4	-0.01424843402610243	0.302	0.344	1	4. Dgkb/B230323A14Rik
Lrrn3	5.910358149733293e-4	-0.10028543445789628	0.199	0.275	1	4. Dgkb/B230323A14Rik
Stambpl1	5.933980004286417e-4	0.036396571269582456	0.195	0.192	1	4. Dgkb/B230323A14Rik
Stx12	6.037167405104823e-4	0.009574984982489876	0.244	0.261	1	4. Dgkb/B230323A14Rik
Fam114a2	6.047160531038022e-4	-0.05891744254166975	0.228	0.275	1	4. Dgkb/B230323A14Rik
Zfp236	6.075337114094624e-4	-0.1321374470681786	0.205	0.257	1	4. Dgkb/B230323A14Rik
Dlgap4	6.078256152245217e-4	-0.16092854594365358	0.388	0.511	1	4. Dgkb/B230323A14Rik
Fnip2	6.090444924127554e-4	-0.06437469832733578	0.211	0.272	1	4. Dgkb/B230323A14Rik
Fars2	6.098788295025368e-4	-0.15687936792322732	0.341	0.457	1	4. Dgkb/B230323A14Rik
Naa40	6.111261054723688e-4	0.05168123801214697	0.296	0.333	1	4. Dgkb/B230323A14Rik
Epn1	6.124749346500853e-4	0.14476349568476532	0.257	0.25	1	4. Dgkb/B230323A14Rik
Cdc73	6.157703678660386e-4	0.1267152189973818	0.287	0.293	1	4. Dgkb/B230323A14Rik
5330434G04Rik	6.165629902369103e-4	0.10879355529067514	0.836	0.859	1	4. Dgkb/B230323A14Rik
Mapkbp1	6.181809753246616e-4	0.048894550695000816	0.273	0.301	1	4. Dgkb/B230323A14Rik
Cox11	6.218611110690164e-4	-0.024813973613328044	0.177	0.217	1	4. Dgkb/B230323A14Rik
Cox5b	6.26383119742285e-4	0.061286293326293206	0.326	0.33	1	4. Dgkb/B230323A14Rik
Pds5b	6.268576561803497e-4	-0.15952356716416105	0.306	0.388	1	4. Dgkb/B230323A14Rik
Naa20	6.276742694234308e-4	0.07602266376281919	0.312	0.366	1	4. Dgkb/B230323A14Rik
Nup153	6.320026170873637e-4	0.0030541807526293097	0.16	0.196	1	4. Dgkb/B230323A14Rik
Sugp2	6.322213572763194e-4	0.06339208832717269	0.224	0.261	1	4. Dgkb/B230323A14Rik
Ctnnbl1	6.333834586598733e-4	-0.014365798191295687	0.294	0.337	1	4. Dgkb/B230323A14Rik
Pcyt2	6.398130321938801e-4	0.025722372552458683	0.378	0.413	1	4. Dgkb/B230323A14Rik
Stmn2	6.405763179274317e-4	0.007551019859635577	0.684	0.743	1	4. Dgkb/B230323A14Rik
Unk	6.450261128683879e-4	0.03475591520396448	0.16	0.181	1	4. Dgkb/B230323A14Rik
Sfta3-ps	6.462580025056207e-4	0.1339783620343833	0.737	0.761	1	4. Dgkb/B230323A14Rik
Basp1	6.469328206716191e-4	0.06520739155098032	0.433	0.486	1	4. Dgkb/B230323A14Rik
Gpcpd1	6.472008741588015e-4	0.014430718788664088	0.444	0.504	1	4. Dgkb/B230323A14Rik
Slc41a2	6.480386136455272e-4	-0.029563619243413775	0.195	0.225	1	4. Dgkb/B230323A14Rik
St8sia2	6.49867913775078e-4	-0.06570346271834399	0.092	0.12	1	4. Dgkb/B230323A14Rik
Mib1	6.506376473005965e-4	-0.014935144918211907	0.329	0.399	1	4. Dgkb/B230323A14Rik
Zkscan2	6.561279896937326e-4	-0.06401414684340256	0.129	0.181	1	4. Dgkb/B230323A14Rik
Proser1	6.589742280905265e-4	0.04309678029785868	0.183	0.236	1	4. Dgkb/B230323A14Rik
Echdc1	6.682332837362417e-4	0.0884863152654457	0.23	0.29	1	4. Dgkb/B230323A14Rik
Ap3m1	6.694809464972732e-4	-0.05276968198716414	0.216	0.275	1	4. Dgkb/B230323A14Rik
Hnrnpll	6.73258702146598e-4	0.06642857863320101	0.22	0.217	1	4. Dgkb/B230323A14Rik
Scg5	6.741415969501632e-4	-0.046336935106455535	0.793	0.855	1	4. Dgkb/B230323A14Rik
Zfp652	6.769081306150864e-4	-0.031610893564745335	0.31	0.38	1	4. Dgkb/B230323A14Rik
Zfp512b	6.778676893986572e-4	-0.041667433325563774	0.07	0.101	1	4. Dgkb/B230323A14Rik
Spock3	6.801643371987978e-4	0.03073724053200766	0.581	0.62	1	4. Dgkb/B230323A14Rik
Atp1b1	6.840678119961858e-4	-0.17003592441261883	0.903	0.931	1	4. Dgkb/B230323A14Rik
Tmem175	6.914361774418649e-4	0.06685605656099625	0.32	0.384	1	4. Dgkb/B230323A14Rik
Taf1	6.938614630351795e-4	-0.02900483225398598	0.343	0.391	1	4. Dgkb/B230323A14Rik
Ptpn12	6.995999604383924e-4	-0.07216629525956564	0.374	0.482	1	4. Dgkb/B230323A14Rik
Atf7ip	6.999119897186994e-4	0.042209443284022874	0.292	0.308	1	4. Dgkb/B230323A14Rik
Taok3	7.021873013615291e-4	0.04819291034642037	0.285	0.304	1	4. Dgkb/B230323A14Rik
Fnbp1	7.025215549328058e-4	0.022953178301133415	0.511	0.601	1	4. Dgkb/B230323A14Rik
Fbxl16	7.072977129211031e-4	0.17013555634189376	0.216	0.225	1	4. Dgkb/B230323A14Rik
Zfp943	7.078978164775714e-4	0.053642883466645586	0.16	0.134	1	4. Dgkb/B230323A14Rik
Tpm3	7.084762935849204e-4	-0.059298333038326545	0.306	0.362	1	4. Dgkb/B230323A14Rik
Cdk13	7.084862611364387e-4	-0.025174081493468448	0.392	0.438	1	4. Dgkb/B230323A14Rik
Rsf1os1	7.090203838938332e-4	-0.011552811217733772	0.17	0.188	1	4. Dgkb/B230323A14Rik
Comt	7.095736528024886e-4	-0.10279669587184137	0.37	0.446	1	4. Dgkb/B230323A14Rik
Matk	7.099383695672122e-4	0.11367992464654764	0.452	0.514	1	4. Dgkb/B230323A14Rik
Fam171a1	7.101790068300773e-4	-0.062292076458717704	0.228	0.261	1	4. Dgkb/B230323A14Rik
Usp22	7.147435417900168e-4	0.009726117471487439	0.255	0.297	1	4. Dgkb/B230323A14Rik
Nrn1	7.158593821213719e-4	-0.04673525600724937	0.357	0.391	1	4. Dgkb/B230323A14Rik
Emc8	7.206293570256736e-4	-0.1663268289729417	0.109	0.178	1	4. Dgkb/B230323A14Rik
Fbxw7	7.207573870149692e-4	-0.034615575418357025	0.248	0.257	1	4. Dgkb/B230323A14Rik
Zfp609	7.232709934940146e-4	0.03092298564049556	0.472	0.536	1	4. Dgkb/B230323A14Rik
Mbp	7.280160806968444e-4	0.10995402944252308	0.298	0.322	1	4. Dgkb/B230323A14Rik
Mbip	7.28773342791098e-4	0.025775491167590814	0.3	0.326	1	4. Dgkb/B230323A14Rik
Arhgap23	7.29097663874647e-4	0.06896645204097407	0.242	0.243	1	4. Dgkb/B230323A14Rik
Atp5g1	7.320880203426134e-4	-0.005553609198216236	0.339	0.37	1	4. Dgkb/B230323A14Rik
Sdf4	7.330754574162074e-4	-0.017688582576528944	0.327	0.348	1	4. Dgkb/B230323A14Rik
Chp1	7.352452061784664e-4	-0.05834078350401062	0.236	0.308	1	4. Dgkb/B230323A14Rik
Efcab1	7.355246989857832e-4	-0.05851656511763881	0.166	0.21	1	4. Dgkb/B230323A14Rik
Dpm3	7.39859785668984e-4	0.053348572355665036	0.154	0.174	1	4. Dgkb/B230323A14Rik
Hspa12a	7.412076883078029e-4	-0.020065695806735895	0.265	0.315	1	4. Dgkb/B230323A14Rik
Mbd1	7.438782551889823e-4	0.04861167351292417	0.115	0.138	1	4. Dgkb/B230323A14Rik
Dazap1	7.471007851187648e-4	-0.06663267402144513	0.244	0.333	1	4. Dgkb/B230323A14Rik
U2af1	7.480359645444806e-4	0.008822373655588023	0.212	0.261	1	4. Dgkb/B230323A14Rik
Gmcl1	7.491194574039274e-4	0.10917231358695867	0.335	0.341	1	4. Dgkb/B230323A14Rik
Wiz	7.519160651757552e-4	-0.014509727194622568	0.109	0.134	1	4. Dgkb/B230323A14Rik
Pdxdc1	7.52136083750515e-4	0.04759140553684793	0.314	0.326	1	4. Dgkb/B230323A14Rik
Zcwpw2	7.554601654394757e-4	0.07436460218978641	0.156	0.156	1	4. Dgkb/B230323A14Rik
Mkln1os	7.600910267816853e-4	-0.02918024369033273	0.127	0.159	1	4. Dgkb/B230323A14Rik
Trim39	7.605835883598074e-4	-0.03718549231228668	0.084	0.116	1	4. Dgkb/B230323A14Rik
Kit	7.644786374693691e-4	-0.06495992934488282	0.238	0.29	1	4. Dgkb/B230323A14Rik
Nceh1	7.662931354689926e-4	0.041369910532388476	0.32	0.37	1	4. Dgkb/B230323A14Rik
Rpap3	7.67394985848806e-4	-0.06102352528116389	0.129	0.185	1	4. Dgkb/B230323A14Rik
Prkca	7.727787839242647e-4	-0.08651790250917818	0.121	0.17	1	4. Dgkb/B230323A14Rik
Sec63	7.744321474993332e-4	0.04609977867515269	0.277	0.315	1	4. Dgkb/B230323A14Rik
Snx6	7.758799834925116e-4	-0.02649731504122299	0.212	0.268	1	4. Dgkb/B230323A14Rik
Lztr1	7.79198618214379e-4	-0.03870123839645956	0.224	0.293	1	4. Dgkb/B230323A14Rik
Cacng8	7.805748681622982e-4	-4.805547618902395e-4	0.189	0.214	1	4. Dgkb/B230323A14Rik
Asb7	7.810780925915424e-4	0.07539234785093463	0.133	0.141	1	4. Dgkb/B230323A14Rik
Zcrb1	7.831054375087098e-4	0.08321727459412587	0.263	0.312	1	4. Dgkb/B230323A14Rik
Olfm1	7.85037926416788e-4	-0.0804182696185678	0.425	0.496	1	4. Dgkb/B230323A14Rik
B4galnt4	7.881626671232303e-4	-0.11368689300681478	0.096	0.163	1	4. Dgkb/B230323A14Rik
Chuk	7.884838909435611e-4	-0.08816649242310992	0.29	0.417	1	4. Dgkb/B230323A14Rik
Elmo1	7.885344830256776e-4	0.03441719552820288	0.561	0.609	1	4. Dgkb/B230323A14Rik
6330576A10Rik	7.889260583465331e-4	-0.10558018273694314	0.117	0.156	1	4. Dgkb/B230323A14Rik
Gabpb1	7.894347349943968e-4	0.06181047686164631	0.154	0.174	1	4. Dgkb/B230323A14Rik
Prdm2	7.915844189834188e-4	0.021248651471320934	0.244	0.286	1	4. Dgkb/B230323A14Rik
Tent4a	7.923700609704386e-4	0.038832868891565814	0.115	0.116	1	4. Dgkb/B230323A14Rik
Zfp91	0.00080636626611194865	-0.054649951215417714	0.166	0.239	1	4. Dgkb/B230323A14Rik
Gm47167	8.090914562248275e-4	-0.11856804651872677	0.242	0.304	1	4. Dgkb/B230323A14Rik
Sar1b	8.144751428164381e-4	-0.03801613627367939	0.283	0.344	1	4. Dgkb/B230323A14Rik
Mapk8	8.206095528329201e-4	0.0921206530094636	0.376	0.388	1	4. Dgkb/B230323A14Rik
Gm48239	8.226566480609631e-4	0.012157697298759262	0.101	0.116	1	4. Dgkb/B230323A14Rik
Grk3	8.257937795067976e-4	-0.13233011665855687	0.261	0.355	1	4. Dgkb/B230323A14Rik
Rnf216	8.285117390588043e-4	0.22064342918736302	0.382	0.333	1	4. Dgkb/B230323A14Rik
Pfn2	8.299246657144762e-4	0.0626336375936668	0.271	0.312	1	4. Dgkb/B230323A14Rik
Kirrel3	8.310334489390638e-4	-0.01794753016921402	0.372	0.428	1	4. Dgkb/B230323A14Rik
Lrrn2	8.364788027976399e-4	-0.07066423535351507	0.335	0.464	1	4. Dgkb/B230323A14Rik
Dnajc8	8.384918863583713e-4	0.16283858586611188	0.269	0.279	1	4. Dgkb/B230323A14Rik
Mrpl1	8.415514084209473e-4	0.1543257748847861	0.218	0.181	1	4. Dgkb/B230323A14Rik
Jkamp	8.437427333018042e-4	0.21322290355057993	0.304	0.301	1	4. Dgkb/B230323A14Rik
Cd2ap	8.440604450178797e-4	-0.11122486486172622	0.308	0.395	1	4. Dgkb/B230323A14Rik
Tpp2	8.457270997526457e-4	-0.082039086210829	0.263	0.351	1	4. Dgkb/B230323A14Rik
Fam126b	8.460215841110675e-4	-0.06014299333928652	0.361	0.424	1	4. Dgkb/B230323A14Rik
Gns	8.533254046774413e-4	0.15833250788207487	0.275	0.264	1	4. Dgkb/B230323A14Rik
Rpl27a	8.558659464321639e-4	0.02186146339538375	0.577	0.609	1	4. Dgkb/B230323A14Rik
Atad1	8.614431913904232e-4	0.18075907619391074	0.37	0.355	1	4. Dgkb/B230323A14Rik
Pcnx	8.622846144086832e-4	0.07600947916088063	0.312	0.301	1	4. Dgkb/B230323A14Rik
Arl5a	8.625824734821415e-4	-0.07319037086466468	0.099	0.145	1	4. Dgkb/B230323A14Rik
Ctdsp2	8.659374688915447e-4	-0.04764474651793832	0.08	0.112	1	4. Dgkb/B230323A14Rik
Map7d2	8.661773660505782e-4	0.09819552132580145	0.446	0.482	1	4. Dgkb/B230323A14Rik
Cnot4	8.673238241184194e-4	-0.09180607252990858	0.519	0.605	1	4. Dgkb/B230323A14Rik
Lrrfip1	8.7234058431648e-4	-0.1394854396534042	0.405	0.533	1	4. Dgkb/B230323A14Rik
Chid1	8.728156980699929e-4	0.1340692108094521	0.228	0.192	1	4. Dgkb/B230323A14Rik
Ppp2r3a	8.744861967126243e-4	0.14256384512643638	0.503	0.511	1	4. Dgkb/B230323A14Rik
Prr14l	8.774457833420645e-4	-0.1349677695922572	0.357	0.431	1	4. Dgkb/B230323A14Rik
Rragb	8.776594499970276e-4	-0.27249733440589563	0.154	0.275	1	4. Dgkb/B230323A14Rik
Rheb	8.822885331641779e-4	0.023018936878504426	0.308	0.384	1	4. Dgkb/B230323A14Rik
Epha10	8.838910311906814e-4	-0.05713617654233116	0.345	0.413	1	4. Dgkb/B230323A14Rik
Eif4h	8.918894625636305e-4	-0.04994348475527777	0.292	0.359	1	4. Dgkb/B230323A14Rik
Zswim3	8.962239991947721e-4	-0.01220781756847461	0.088	0.112	1	4. Dgkb/B230323A14Rik
Smad1	8.963742486626674e-4	-0.05426566163415869	0.228	0.286	1	4. Dgkb/B230323A14Rik
Sfxn5	8.971079329879782e-4	-9.323457514858191e-4	0.214	0.221	1	4. Dgkb/B230323A14Rik
Orc3	8.972445289994852e-4	-0.057802887710363904	0.287	0.351	1	4. Dgkb/B230323A14Rik
Ggt7	8.991084710494374e-4	-0.29337241497912714	0.296	0.457	1	4. Dgkb/B230323A14Rik
L1cam	8.997035699449442e-4	0.03005861702461221	0.228	0.261	1	4. Dgkb/B230323A14Rik
Ccdc58	9.001883290286843e-4	0.14468641933832327	0.228	0.214	1	4. Dgkb/B230323A14Rik
Gm47591	9.044803683667023e-4	0.01644805289421314	0.15	0.149	1	4. Dgkb/B230323A14Rik
Nadk	9.138314008877649e-4	0.13024780656878776	0.209	0.203	1	4. Dgkb/B230323A14Rik
Fam219a	9.141352009166218e-4	0.16571918033778277	0.376	0.37	1	4. Dgkb/B230323A14Rik
Hivep1	9.151508544762206e-4	-0.1664176953159866	0.168	0.243	1	4. Dgkb/B230323A14Rik
Psmc1	9.228311336645494e-4	-0.12911863382028166	0.287	0.373	1	4. Dgkb/B230323A14Rik
Fis1	9.244739036005612e-4	0.21457264323090697	0.25	0.221	1	4. Dgkb/B230323A14Rik
Hypk	9.250935440339659e-4	0.023343571213671033	0.162	0.163	1	4. Dgkb/B230323A14Rik
Esrrg	9.25186983256778e-4	0.13202030204523085	0.388	0.428	1	4. Dgkb/B230323A14Rik
Ano6	9.287891035712586e-4	0.14968734879888923	0.425	0.449	1	4. Dgkb/B230323A14Rik
Uvrag	9.28949372178885e-4	-0.0024146235419761908	0.386	0.449	1	4. Dgkb/B230323A14Rik
Tnrc6c	9.307934597946329e-4	-0.0433967642136599	0.682	0.75	1	4. Dgkb/B230323A14Rik
B230307C23Rik	9.342823595055738e-4	-0.02600917749959053	0.216	0.261	1	4. Dgkb/B230323A14Rik
Cyld	9.385384262281075e-4	-0.12223276790987692	0.29	0.351	1	4. Dgkb/B230323A14Rik
Serpini1	9.391491450523859e-4	-0.024935667717362442	0.478	0.504	1	4. Dgkb/B230323A14Rik
Tenm1	9.392561727042104e-4	-0.020301152858187343	0.719	0.732	1	4. Dgkb/B230323A14Rik
Gga3	9.39696914342945e-4	-0.027403339618782385	0.115	0.163	1	4. Dgkb/B230323A14Rik
Vps50	9.4133459698106e-4	-0.025108806774086778	0.343	0.457	1	4. Dgkb/B230323A14Rik
Epb41l3	9.430267039884815e-4	0.09069108750470911	0.405	0.424	1	4. Dgkb/B230323A14Rik
Xiap	9.479403002607369e-4	0.1345916030165284	0.236	0.236	1	4. Dgkb/B230323A14Rik
Prkag2	9.486474539990786e-4	-0.08584331614974605	0.306	0.395	1	4. Dgkb/B230323A14Rik
Slc6a15	9.496515999328171e-4	0.17766978565444458	0.242	0.246	1	4. Dgkb/B230323A14Rik
Ddx6	9.505014515050499e-4	0.005779830212261694	0.302	0.351	1	4. Dgkb/B230323A14Rik
Gpr107	9.526811535355907e-4	-0.023530691974645745	0.238	0.283	1	4. Dgkb/B230323A14Rik
Rab28	9.530583749620275e-4	0.12858252972372652	0.265	0.264	1	4. Dgkb/B230323A14Rik
Champ1	9.53599191175419e-4	-0.06943892193819312	0.086	0.145	1	4. Dgkb/B230323A14Rik
Dusp12	9.560690017844972e-4	0.04034874910662045	0.193	0.228	1	4. Dgkb/B230323A14Rik
Zfyve16	9.571041452306889e-4	-0.042045508097474926	0.185	0.217	1	4. Dgkb/B230323A14Rik
Pdcd10	9.576383732295792e-4	-0.028238484350141757	0.224	0.272	1	4. Dgkb/B230323A14Rik
Slc36a4	9.592545927885263e-4	-0.1819086068726284	0.138	0.203	1	4. Dgkb/B230323A14Rik
Zfp532	9.617057848142533e-4	0.05302197717766455	0.423	0.496	1	4. Dgkb/B230323A14Rik
BC005537	9.62234507184542e-4	-0.011488725068136585	0.224	0.261	1	4. Dgkb/B230323A14Rik
4933439C10Rik	9.649256737884876e-4	0.10162965299902205	0.177	0.174	1	4. Dgkb/B230323A14Rik
Eea1	9.71271878683603e-4	0.01965958698848347	0.277	0.344	1	4. Dgkb/B230323A14Rik
Map3k10	9.739215304306887e-4	-0.002275822064939148	0.16	0.163	1	4. Dgkb/B230323A14Rik
Ogfod1	9.846706245868143e-4	-0.0016000898861513457	0.308	0.351	1	4. Dgkb/B230323A14Rik
Fstl1	9.943176795539164e-4	0.021751264761612044	0.173	0.214	1	4. Dgkb/B230323A14Rik
Suds3	9.977262550640421e-4	0.048740759995880234	0.218	0.188	1	4. Dgkb/B230323A14Rik
Nipbl	9.994932268210615e-4	0.1325233951536413	0.552	0.591	1	4. Dgkb/B230323A14Rik
Rpl14	0.0010071232533063745	0.13142148723207847	0.466	0.435	1	4. Dgkb/B230323A14Rik
Serf2	0.0010102744287555363	0.05676908404260861	0.285	0.315	1	4. Dgkb/B230323A14Rik
Ly6h	0.0010126450092333987	0.11032111825477608	0.813	0.757	1	4. Dgkb/B230323A14Rik
Rgs7bp	0.0010129721672887202	0.09165108538975653	0.571	0.576	1	4. Dgkb/B230323A14Rik
Slc4a1ap	0.0010132461278324545	-0.11406909365995205	0.173	0.236	1	4. Dgkb/B230323A14Rik
Cdc26	0.0010150189807658252	0.047046089462630336	0.22	0.25	1	4. Dgkb/B230323A14Rik
Tmed9	0.0010270185427031714	0.05302476118026944	0.392	0.431	1	4. Dgkb/B230323A14Rik
Slc38a9	0.0010274718401889456	0.09781540103902597	0.349	0.348	1	4. Dgkb/B230323A14Rik
Selenow	0.0010338613529549117	0.12572903129218171	0.413	0.442	1	4. Dgkb/B230323A14Rik
Tmem170b	0.0010363334797436252	-0.010738180872926328	0.127	0.141	1	4. Dgkb/B230323A14Rik
Tdrd3	0.0010383613443836891	0.08746849299675413	0.205	0.232	1	4. Dgkb/B230323A14Rik
Mgat4a	0.0010477221754400933	-0.06593364541927987	0.136	0.188	1	4. Dgkb/B230323A14Rik
Lca5l	0.0010497371257553127	0.031135053606891977	0.094	0.116	1	4. Dgkb/B230323A14Rik
Cabp1	0.001050768505864986	0.07912856740341534	0.32	0.297	1	4. Dgkb/B230323A14Rik
Smim19	0.001051871902504328	0.0780064443124594	0.24	0.236	1	4. Dgkb/B230323A14Rik
Rnf220	0.0010538870270798083	0.06146116570268445	0.195	0.196	1	4. Dgkb/B230323A14Rik
Usp16	0.0010576768564713544	0.014587750799594734	0.216	0.257	1	4. Dgkb/B230323A14Rik
Sdk2	0.0010612075629230985	0.04157020792539773	0.115	0.138	1	4. Dgkb/B230323A14Rik
Ssr2	0.001061842569804538	0.013530197558534796	0.181	0.217	1	4. Dgkb/B230323A14Rik
Ntrk3	0.0010632134330796489	0.259820733804891	0.285	0.243	1	4. Dgkb/B230323A14Rik
Sipa1l3	0.0010648722731214269	0.12553269499028408	0.322	0.351	1	4. Dgkb/B230323A14Rik
Cacna1e	0.0010666154553394453	-0.010694742020745274	0.382	0.449	1	4. Dgkb/B230323A14Rik
Socs7	0.001067062957967484	0.20307336593811282	0.242	0.214	1	4. Dgkb/B230323A14Rik
Ttc8	0.0010738040907327657	0.06675128947913	0.573	0.612	1	4. Dgkb/B230323A14Rik
Ctsb	0.0010774338125758764	0.0034685223827763956	0.54	0.583	1	4. Dgkb/B230323A14Rik
Lamp2	0.0010782969790663873	-0.10874595019727362	0.23	0.319	1	4. Dgkb/B230323A14Rik
Anapc5	0.0010802319349396384	0.027190751199287932	0.337	0.399	1	4. Dgkb/B230323A14Rik
Prdx5	0.0010823910414965497	0.0798857332619819	0.288	0.322	1	4. Dgkb/B230323A14Rik
Chkb	0.0010913696593953261	0.1313498010787283	0.166	0.127	1	4. Dgkb/B230323A14Rik
Xpot	0.0010951394135772178	0.15243150492665347	0.193	0.17	1	4. Dgkb/B230323A14Rik
Cuedc1	0.0011000165426347885	-0.0011890561172397396	0.251	0.319	1	4. Dgkb/B230323A14Rik
Acvr1	0.0011024385549645288	0.12704929513564966	0.238	0.243	1	4. Dgkb/B230323A14Rik
Slc25a23	0.0011036337874460254	0.0863116552352885	0.452	0.482	1	4. Dgkb/B230323A14Rik
Fmr1	0.001106785790778327	-0.10915324673293703	0.164	0.199	1	4. Dgkb/B230323A14Rik
Dnajc7	0.001112332529055118	0.10087616663143806	0.351	0.377	1	4. Dgkb/B230323A14Rik
Cttn	0.0011140020829561543	0.05370728306120148	0.152	0.141	1	4. Dgkb/B230323A14Rik
Edil3	0.00111619382994019	0.04204895414018062	0.193	0.21	1	4. Dgkb/B230323A14Rik
Xpo5	0.001116564502006318	0.004760527556089411	0.135	0.167	1	4. Dgkb/B230323A14Rik
Ube2v2	0.0011197152037386053	0.11891991603019614	0.271	0.297	1	4. Dgkb/B230323A14Rik
Schip1	0.00112013250992467	0.25381740271943176	0.573	0.569	1	4. Dgkb/B230323A14Rik
Phka2	0.001120409165843536	-0.15063188128481741	0.214	0.279	1	4. Dgkb/B230323A14Rik
Tnfrsf21	0.0011212333423041463	-0.07525799300861491	0.216	0.279	1	4. Dgkb/B230323A14Rik
Nudcd3	0.0011261606081140393	-0.04029229893699715	0.554	0.612	1	4. Dgkb/B230323A14Rik
Baz1b	0.00112656369362689	-0.06249646523903296	0.333	0.431	1	4. Dgkb/B230323A14Rik
Zfhx2	0.001131617712601587	-0.019423133400216674	0.183	0.199	1	4. Dgkb/B230323A14Rik
Cog3	0.0011333106894966317	-0.024223502441685807	0.168	0.21	1	4. Dgkb/B230323A14Rik
Katnal2	0.0011379087768882122	0.1105743210834284	0.152	0.156	1	4. Dgkb/B230323A14Rik
Tm9sf2	0.0011413611920017396	0.034479404709812145	0.32	0.38	1	4. Dgkb/B230323A14Rik
Hectd2	0.0011417115916851016	0.04164275741118861	0.131	0.159	1	4. Dgkb/B230323A14Rik
Arhgap39	0.0011430761270852501	-0.0997897190962026	0.275	0.344	1	4. Dgkb/B230323A14Rik
Cfl2	0.001144990432255168	0.11938404159754656	0.339	0.33	1	4. Dgkb/B230323A14Rik
Bin1	0.0011455685701303438	0.001900327325620399	0.32	0.37	1	4. Dgkb/B230323A14Rik
Eef2k	0.0011488198396731406	0.07102096980020745	0.136	0.156	1	4. Dgkb/B230323A14Rik
Zdhhc8	0.0011489056722621242	0.17500844314770947	0.183	0.149	1	4. Dgkb/B230323A14Rik
Hprt	0.00115692803423851	-0.1916975403899508	0.271	0.384	1	4. Dgkb/B230323A14Rik
mt-Nd4l	0.0011584558686846163	0.15769478759378852	0.201	0.181	1	4. Dgkb/B230323A14Rik
Zbtb4	0.0011601083510205917	0.07711819138820436	0.214	0.207	1	4. Dgkb/B230323A14Rik
Med15	0.0011602050462723489	0.05338913069816298	0.324	0.362	1	4. Dgkb/B230323A14Rik
Ahcyl2	0.0011607285601231323	0.11577316679388261	0.591	0.623	1	4. Dgkb/B230323A14Rik
3830406C13Rik	0.0011609730541405584	-0.010149987476663902	0.133	0.178	1	4. Dgkb/B230323A14Rik
Rnps1	0.0011627947374027595	0.08052030520688502	0.396	0.431	1	4. Dgkb/B230323A14Rik
Pnmal2	0.0011628080287362627	-0.05360421723870934	0.281	0.373	1	4. Dgkb/B230323A14Rik
Csmd1	0.001164255444233919	0.08499769220412823	1	0.996	1	4. Dgkb/B230323A14Rik
Glyr1	0.0011669080243788636	-0.05834394417376987	0.302	0.399	1	4. Dgkb/B230323A14Rik
Zfp949	0.00116700283370895	0.05037880414911866	0.218	0.221	1	4. Dgkb/B230323A14Rik
Traf6	0.00116711080022151	-0.010334009687336526	0.086	0.109	1	4. Dgkb/B230323A14Rik
Dpp8	0.0011681454591775866	-0.010109892941736143	0.236	0.308	1	4. Dgkb/B230323A14Rik
Lin28b	0.0011720524687990135	0.10197728204648682	0.435	0.453	1	4. Dgkb/B230323A14Rik
Cdc14b	0.0011730765359180436	0.09283827518994059	0.353	0.359	1	4. Dgkb/B230323A14Rik
Prpf18	0.0011732153984416753	-0.2317527857746235	0.173	0.29	1	4. Dgkb/B230323A14Rik
Elp2	0.0011754431584571619	-0.19330491880119716	0.162	0.246	1	4. Dgkb/B230323A14Rik
Gmpr2	0.001175638483864027	0.20603104826781027	0.162	0.112	1	4. Dgkb/B230323A14Rik
Rnf146	0.0011795649933764218	-0.024498288702267057	0.148	0.181	1	4. Dgkb/B230323A14Rik
Atp6v0d1	0.0011814164925474198	0.07084189356387738	0.267	0.29	1	4. Dgkb/B230323A14Rik
Carmil1	0.0011825586320144243	0.08076436005361476	0.207	0.199	1	4. Dgkb/B230323A14Rik
Atp2b3	0.0011848302993841108	-0.034171602051454086	0.314	0.388	1	4. Dgkb/B230323A14Rik
Slc2a13	0.001188096989760684	0.15141719960847744	0.456	0.438	1	4. Dgkb/B230323A14Rik
Gm47350	0.0011907143550906809	-0.0342200020994681	0.088	0.109	1	4. Dgkb/B230323A14Rik
Prune2	0.001195703692187365	0.13630981440749013	0.402	0.399	1	4. Dgkb/B230323A14Rik
Trim37	0.0011965862383147676	-0.030591763698988306	0.4	0.482	1	4. Dgkb/B230323A14Rik
Tlk2	0.0012085613338039425	0.09265796316673913	0.316	0.355	1	4. Dgkb/B230323A14Rik
Slc25a3	0.0012187596510374926	-0.05979734393860303	0.495	0.572	1	4. Dgkb/B230323A14Rik
Spred1	0.0012204327370375267	-0.005609708954279591	0.214	0.25	1	4. Dgkb/B230323A14Rik
Mok	0.001220752761101436	-0.05298654569777056	0.156	0.225	1	4. Dgkb/B230323A14Rik
Actn2	0.0012301700472479888	0.02197644835837087	0.402	0.435	1	4. Dgkb/B230323A14Rik
Zfyve9	0.0012326924787735443	0.1551473946640629	0.589	0.63	1	4. Dgkb/B230323A14Rik
Scyl2	0.0012344749232286662	-0.023458648903888935	0.148	0.196	1	4. Dgkb/B230323A14Rik
Rpl18a	0.0012351215587619933	0.21765593583752252	0.376	0.384	1	4. Dgkb/B230323A14Rik
Chchd10	0.0012354583756571946	0.257862255496236	0.363	0.319	1	4. Dgkb/B230323A14Rik
Hectd1	0.0012373949836078852	0.003724820737479595	0.359	0.399	1	4. Dgkb/B230323A14Rik
Slco3a1	0.0012417491241362142	-0.03667530732050994	0.287	0.344	1	4. Dgkb/B230323A14Rik
Rpl11	0.0012495826781523582	0.1999281579125889	0.495	0.464	1	4. Dgkb/B230323A14Rik
Rps8	0.0012542223956220563	0.2922209743499904	0.651	0.605	1	4. Dgkb/B230323A14Rik
Ino80	0.0012641910805969603	-0.006170595064574735	0.392	0.46	1	4. Dgkb/B230323A14Rik
Dop1b	0.0012642097610579843	-0.08031779968683195	0.201	0.261	1	4. Dgkb/B230323A14Rik
Reep5	0.0012699786675933614	-0.18454750403080977	0.417	0.572	1	4. Dgkb/B230323A14Rik
Fbrs	0.0012700412308423962	0.0632465336587398	0.119	0.109	1	4. Dgkb/B230323A14Rik
Strn	0.0012715034201666285	-0.1509949040061042	0.15	0.203	1	4. Dgkb/B230323A14Rik
Cry2	0.0012765822174003064	-0.04637056635740283	0.162	0.21	1	4. Dgkb/B230323A14Rik
Megf8	0.0012822094530356692	0.11472092272476642	0.224	0.236	1	4. Dgkb/B230323A14Rik
Fbrsl1	0.001285814004359546	-0.12089838661196972	0.236	0.304	1	4. Dgkb/B230323A14Rik
Dicer1	0.0012972113457697366	0.007858918919363966	0.281	0.312	1	4. Dgkb/B230323A14Rik
Macrod2os1	0.001298627804634082	-0.22286243969117625	0.173	0.228	1	4. Dgkb/B230323A14Rik
Cog8	0.0012996713152093446	-0.024347092150884986	0.084	0.112	1	4. Dgkb/B230323A14Rik
Pdcd11	0.0013006310179907374	0.04771347797544123	0.246	0.29	1	4. Dgkb/B230323A14Rik
Ehmt1	0.001300631341101253	-0.06829365730425896	0.431	0.507	1	4. Dgkb/B230323A14Rik
Slf1	0.0013033815926978341	0.08410725023976862	0.345	0.351	1	4. Dgkb/B230323A14Rik
Ppp4r4	0.0013062716802702443	-0.05595179870431066	0.144	0.21	1	4. Dgkb/B230323A14Rik
Clpp	0.0013062971177268767	-0.08530172005156167	0.302	0.384	1	4. Dgkb/B230323A14Rik
Man1b1	0.0013080197801464306	-0.04638899954549247	0.177	0.25	1	4. Dgkb/B230323A14Rik
Mrpl42	0.0013090237455149866	-0.026254293225331793	0.164	0.199	1	4. Dgkb/B230323A14Rik
Hipk3	0.001313526387504203	0.09544135667891451	0.211	0.236	1	4. Dgkb/B230323A14Rik
Thap3	0.0013153877340778294	0.0013198099794924367	0.329	0.359	1	4. Dgkb/B230323A14Rik
Ankrd55	0.001323125396165072	0.26186100963371	0.209	0.141	1	4. Dgkb/B230323A14Rik
Ilkap	0.0013283120609665887	-0.05335746346322978	0.185	0.199	1	4. Dgkb/B230323A14Rik
4933411O13Rik	0.001330486101405047	-0.04036072710137156	0.138	0.167	1	4. Dgkb/B230323A14Rik
Rpl3	0.001332644032484153	0.20103891270695762	0.509	0.475	1	4. Dgkb/B230323A14Rik
Mosmo	0.0013454750429946866	-0.07475254945470489	0.257	0.312	1	4. Dgkb/B230323A14Rik
Rala	0.0013463918003034417	-0.03096783775405243	0.214	0.246	1	4. Dgkb/B230323A14Rik
Stxbp4	0.0013494786623532984	0.08140634676556657	0.296	0.315	1	4. Dgkb/B230323A14Rik
Pcdh7	0.0013608018160436897	0.061546301414835636	0.519	0.58	1	4. Dgkb/B230323A14Rik
Gigyf2	0.0013639152092128214	-0.0911738949194425	0.456	0.558	1	4. Dgkb/B230323A14Rik
Eif4enif1	0.0013699303454032302	-0.013188119926683228	0.125	0.163	1	4. Dgkb/B230323A14Rik
Cog4	0.0013712939528673332	-0.04575956525072733	0.24	0.29	1	4. Dgkb/B230323A14Rik
Dock4	0.0013714590607681518	0.1148297237464102	0.871	0.888	1	4. Dgkb/B230323A14Rik
Tubgcp5	0.00137597104756479	0.13276873125828792	0.246	0.225	1	4. Dgkb/B230323A14Rik
Trim35	0.0013761285231818597	0.03522349065414132	0.4	0.42	1	4. Dgkb/B230323A14Rik
Mphosph8	0.0013776644548592345	0.07973052524074065	0.23	0.221	1	4. Dgkb/B230323A14Rik
Gpm6b	0.0013822949181307273	0.08157565357423202	0.421	0.442	1	4. Dgkb/B230323A14Rik
Galnt1	0.001383261702922362	-0.0675241380771664	0.298	0.366	1	4. Dgkb/B230323A14Rik
Tor1aip2	0.0013860686325195696	0.06624790361338906	0.261	0.283	1	4. Dgkb/B230323A14Rik
Mrpl38	0.001387150436341433	0.054911215378352196	0.179	0.203	1	4. Dgkb/B230323A14Rik
Tbce	0.0013875561194779148	0.061331000308034955	0.402	0.457	1	4. Dgkb/B230323A14Rik
Brinp2	0.0013904862378449167	-0.08035176550343226	0.507	0.601	1	4. Dgkb/B230323A14Rik
Gm48715	0.0013941035366612916	-0.18959594742787722	0.413	0.507	1	4. Dgkb/B230323A14Rik
Slc23a2	0.0013968082730873624	0.1171575693714123	0.327	0.351	1	4. Dgkb/B230323A14Rik
Cntn4	0.0013988629895662886	0.04333394312053018	0.945	0.953	1	4. Dgkb/B230323A14Rik
Fam214a	0.0014020029134322268	0.12061960474727262	0.372	0.366	1	4. Dgkb/B230323A14Rik
Mtmr1	0.001403183095022997	0.03661450785278453	0.329	0.384	1	4. Dgkb/B230323A14Rik
Slc35d1	0.0014057266696367694	0.10801858788316243	0.111	0.123	1	4. Dgkb/B230323A14Rik
Mdm2	0.0014085034293047285	0.018182214035992073	0.152	0.199	1	4. Dgkb/B230323A14Rik
Hspa8	0.0014100929971018383	-0.20026299163159877	0.6	0.71	1	4. Dgkb/B230323A14Rik
Npepps	0.0014107333851436448	-0.12442294375430096	0.556	0.663	1	4. Dgkb/B230323A14Rik
Mtf2	0.0014108772879144471	0.04807856245792075	0.396	0.46	1	4. Dgkb/B230323A14Rik
Pcnx2	0.0014110249561817957	0.10516297664091923	0.327	0.37	1	4. Dgkb/B230323A14Rik
Nkiras1	0.001415562884073129	-0.06420407859939459	0.175	0.225	1	4. Dgkb/B230323A14Rik
Setx	0.001415642956068362	0.043029700703371754	0.423	0.46	1	4. Dgkb/B230323A14Rik
Kif13b	0.001422484800786935	0.13984225935743722	0.234	0.25	1	4. Dgkb/B230323A14Rik
Amotl1	0.0014224915359356074	0.059981482985119905	0.144	0.17	1	4. Dgkb/B230323A14Rik
Gsk3a	0.0014230658232192365	0.020654092641928745	0.131	0.149	1	4. Dgkb/B230323A14Rik
Prodh	0.0014253322673639832	-0.2008241302877815	0.07	0.12	1	4. Dgkb/B230323A14Rik
Nr1d2	0.0014264336169790596	0.024670664045077784	0.308	0.304	1	4. Dgkb/B230323A14Rik
Ndufs3	0.0014279711776000383	0.06771711787941703	0.248	0.264	1	4. Dgkb/B230323A14Rik
Nlk	0.0014341631669564702	-0.033864814713668645	0.405	0.464	1	4. Dgkb/B230323A14Rik
Rps12	0.0014363045388684464	0.07648207814918506	0.363	0.351	1	4. Dgkb/B230323A14Rik
S100pbp	0.0014402306278974491	0.010592759980416644	0.181	0.236	1	4. Dgkb/B230323A14Rik
Zfp141	0.0014403694419217905	0.20591691778238919	0.216	0.192	1	4. Dgkb/B230323A14Rik
Pard3b	0.0014418764890480234	0.07317232974227617	0.3	0.355	1	4. Dgkb/B230323A14Rik
Cox7a2	0.0014459810452833355	0.013506981076437885	0.374	0.457	1	4. Dgkb/B230323A14Rik
Klhl2	0.0014486787281128579	0.12987912229660414	0.298	0.308	1	4. Dgkb/B230323A14Rik
Tbc1d20	0.0014490610377667526	0.010719579676186919	0.115	0.134	1	4. Dgkb/B230323A14Rik
Rph3al	0.0014520607034854784	-0.061288770819342	0.074	0.112	1	4. Dgkb/B230323A14Rik
Inpp4a	0.0014563025605962192	-0.1373295683839436	0.335	0.42	1	4. Dgkb/B230323A14Rik
Wwc1	0.0014577618323981275	-0.08929931473352556	0.084	0.123	1	4. Dgkb/B230323A14Rik
H13	0.0014608657175035566	-0.0478134572332497	0.234	0.272	1	4. Dgkb/B230323A14Rik
Stk25	0.00146326038163253	0.021315128759488045	0.236	0.25	1	4. Dgkb/B230323A14Rik
Rnf14	0.001463775586319222	0.1704394945020712	0.335	0.341	1	4. Dgkb/B230323A14Rik
Pnpt1	0.0014647430481173947	0.1825099445664634	0.329	0.326	1	4. Dgkb/B230323A14Rik
Setd4	0.001466843170879663	-0.07085542831050395	0.222	0.315	1	4. Dgkb/B230323A14Rik
Mfsd6	0.0014696368809437397	0.025993617053413964	0.306	0.348	1	4. Dgkb/B230323A14Rik
Dzank1	0.001469664545027987	0.10008386312087691	0.503	0.547	1	4. Dgkb/B230323A14Rik
1110002L01Rik	0.001470543897218251	-0.10803707212154884	0.096	0.145	1	4. Dgkb/B230323A14Rik
Parp6	0.0014774553190058104	0.23473341157614258	0.234	0.196	1	4. Dgkb/B230323A14Rik
Gtf2a2	0.0014792051451401505	0.01628294717250167	0.24	0.232	1	4. Dgkb/B230323A14Rik
Usp14	0.001479219703776221	0.06891442517206836	0.423	0.482	1	4. Dgkb/B230323A14Rik
Rpl36al	0.0014812075170226866	0.10101637399166208	0.263	0.246	1	4. Dgkb/B230323A14Rik
Zc2hc1a	0.0014862739254659486	0.03739270232415148	0.343	0.37	1	4. Dgkb/B230323A14Rik
4933413L06Rik	0.0014878006641843129	-0.14857229622280266	0.242	0.333	1	4. Dgkb/B230323A14Rik
Hif1an	0.001488468685543592	-0.05820021577010254	0.08	0.123	1	4. Dgkb/B230323A14Rik
Rasal2	0.0014890699794307084	-0.004166354202764122	0.838	0.819	1	4. Dgkb/B230323A14Rik
Angptl2	0.0014892535605306775	-0.03635766631425369	0.17	0.192	1	4. Dgkb/B230323A14Rik
Kif1bp	0.001490088361651033	0.11975616650874688	0.203	0.178	1	4. Dgkb/B230323A14Rik
Cep89	0.0014979515694790349	-0.03549105100726607	0.135	0.17	1	4. Dgkb/B230323A14Rik
Specc1l	0.0015123635839072883	0.11969872991275343	0.279	0.312	1	4. Dgkb/B230323A14Rik
Snhg20	0.0015135806532442981	0.044823134488313654	0.388	0.457	1	4. Dgkb/B230323A14Rik
5530601H04Rik	0.0015153483874019349	0.14129120305473564	0.275	0.254	1	4. Dgkb/B230323A14Rik
Rpl35a	0.0015189242615506742	0.12147277879495477	0.517	0.475	1	4. Dgkb/B230323A14Rik
Map1a	0.0015203877339576507	0.03980297421962964	0.195	0.207	1	4. Dgkb/B230323A14Rik
Tmem94	0.0015215511696328886	-0.15258076394108522	0.203	0.315	1	4. Dgkb/B230323A14Rik
Mtcl1	0.0015251079391004538	-0.001110705091866726	0.166	0.188	1	4. Dgkb/B230323A14Rik
Adam23	0.0015256146646456035	-0.008752378120436832	0.497	0.612	1	4. Dgkb/B230323A14Rik
Lzts3	0.0015273900986611606	-0.013581574571550847	0.146	0.145	1	4. Dgkb/B230323A14Rik
Yaf2	0.0015279395083814167	0.08494704449060608	0.265	0.279	1	4. Dgkb/B230323A14Rik
Grm5	0.0015308527416194651	0.07723313395178266	0.581	0.678	1	4. Dgkb/B230323A14Rik
Anks3	0.0015338881143127827	0.07022583532321625	0.257	0.297	1	4. Dgkb/B230323A14Rik
Dennd5a	0.0015402144373109154	0.02729047585218214	0.281	0.315	1	4. Dgkb/B230323A14Rik
Ercc4	0.0015427381410575446	-0.06967123173698775	0.115	0.149	1	4. Dgkb/B230323A14Rik
Cops5	0.0015457486631726175	0.0109331028444547	0.199	0.239	1	4. Dgkb/B230323A14Rik
4930402H24Rik	0.00156347271558681	-0.07006830468744951	0.75	0.833	1	4. Dgkb/B230323A14Rik
Ip6k2	0.001564032812926464	-0.010866314479504147	0.162	0.217	1	4. Dgkb/B230323A14Rik
Nom1	0.001566456511098312	-0.10829682039932659	0.138	0.217	1	4. Dgkb/B230323A14Rik
Fam174a	0.0015759089715848835	0.13700157884545083	0.265	0.264	1	4. Dgkb/B230323A14Rik
Mpdz	0.001577389958290049	0.16084495371682234	0.173	0.156	1	4. Dgkb/B230323A14Rik
Dcaf7	0.001577518257260817	-0.11166445136513148	0.253	0.326	1	4. Dgkb/B230323A14Rik
Sppl2a	0.0015796329452357806	-0.14233420135153318	0.195	0.283	1	4. Dgkb/B230323A14Rik
Bscl2	0.001582723234522105	0.029211706992503306	0.363	0.409	1	4. Dgkb/B230323A14Rik
Dpp10	0.0015946088789624	-0.3585108403417816	0.509	0.761	1	4. Dgkb/B230323A14Rik
Sfi1	0.0015981132594377317	-0.005190079244216994	0.294	0.341	1	4. Dgkb/B230323A14Rik
Fbxo33	0.0015995149309797957	0.05879312127962505	0.156	0.167	1	4. Dgkb/B230323A14Rik
Sec11a	0.0016027437592345507	0.11427779973324625	0.232	0.232	1	4. Dgkb/B230323A14Rik
Abi1	0.0016038858136317856	-0.11186094740320873	0.304	0.373	1	4. Dgkb/B230323A14Rik
Snx24	0.0016045221317816662	0.0501602978367377	0.283	0.297	1	4. Dgkb/B230323A14Rik
Itm2b	0.001605949682533999	-0.1593678680415933	0.725	0.746	1	4. Dgkb/B230323A14Rik
Nfkb2	0.0016062169678590808	0.033934740020282156	0.103	0.076	1	4. Dgkb/B230323A14Rik
U2surp	0.001619417260365468	0.04896957181498318	0.526	0.576	1	4. Dgkb/B230323A14Rik
Smarcd1	0.00162733083026068	0.00832592641157237	0.203	0.225	1	4. Dgkb/B230323A14Rik
Immt	0.0016277541156699687	0.038582138094812035	0.304	0.333	1	4. Dgkb/B230323A14Rik
Ppargc1a	0.0016369615240306098	0.06031840497508578	0.331	0.395	1	4. Dgkb/B230323A14Rik
Naxd	0.001644388757866154	0.008980240774151715	0.173	0.207	1	4. Dgkb/B230323A14Rik
Dnajb9	0.0016481397029457622	0.032388950031833175	0.209	0.228	1	4. Dgkb/B230323A14Rik
Rpl28	0.001655450236116158	0.20322471299139255	0.331	0.344	1	4. Dgkb/B230323A14Rik
Gspt1	0.0016637954673898087	-0.014530546382659937	0.287	0.348	1	4. Dgkb/B230323A14Rik
Glul	0.001669336069466763	0.13548345110774385	0.197	0.207	1	4. Dgkb/B230323A14Rik
Gm12940	0.0016743206418785366	-0.11606011602452437	0.216	0.29	1	4. Dgkb/B230323A14Rik
Eid1	0.0016894686868764836	0.04909021161176558	0.17	0.181	1	4. Dgkb/B230323A14Rik
Gm15952	0.0016998380691783431	0.055933093607628326	0.236	0.254	1	4. Dgkb/B230323A14Rik
Ccnl1	0.0017073805399157422	-0.014429330898787396	0.248	0.315	1	4. Dgkb/B230323A14Rik
Far2	0.0017100474805972076	-0.020184355203760496	0.136	0.188	1	4. Dgkb/B230323A14Rik
Ino80dos	0.0017105655477082588	0.04360782536459906	0.275	0.283	1	4. Dgkb/B230323A14Rik
Enpp5	0.0017112591158408564	0.08452302265346257	0.302	0.319	1	4. Dgkb/B230323A14Rik
Pgr	0.0017115599688311924	0.012073612171312753	0.281	0.322	1	4. Dgkb/B230323A14Rik
Dlst	0.0017149194296061097	-0.004616867540424563	0.232	0.279	1	4. Dgkb/B230323A14Rik
Gm9801	0.0017168128897631257	-0.11360497157455662	0.285	0.377	1	4. Dgkb/B230323A14Rik
H3f3b	0.001720192175743318	-0.02252196692387698	0.392	0.431	1	4. Dgkb/B230323A14Rik
B3galt2	0.0017224115133815145	-0.23792875566435845	0.248	0.395	1	4. Dgkb/B230323A14Rik
Dnajb4	0.0017256483390308542	0.10834560933402904	0.312	0.304	1	4. Dgkb/B230323A14Rik
Notch3	0.0017259744784458159	0.03839015926397993	0.111	0.12	1	4. Dgkb/B230323A14Rik
Trub1	0.0017270994216197	-0.05578172166703693	0.166	0.217	1	4. Dgkb/B230323A14Rik
Fbxo21	0.0017283418550179202	-0.04524103532991364	0.234	0.279	1	4. Dgkb/B230323A14Rik
Gm15614	0.0017352897692895946	-0.023130157832311316	0.23	0.275	1	4. Dgkb/B230323A14Rik
Gm49961	0.0017393325593123186	-0.034377709138037615	0.304	0.377	1	4. Dgkb/B230323A14Rik
Rasa1	0.001743860423951837	-0.012916826526465308	0.292	0.337	1	4. Dgkb/B230323A14Rik
Galk2	0.0017443211718871912	-0.034520465147239	0.148	0.178	1	4. Dgkb/B230323A14Rik
Cep164	0.0017471853933380764	0.06596051886132326	0.283	0.308	1	4. Dgkb/B230323A14Rik
Bod1l	0.001750106011902088	-0.05840726418896569	0.251	0.293	1	4. Dgkb/B230323A14Rik
Abcg1	0.0017518176077335184	-0.02638835399264472	0.166	0.214	1	4. Dgkb/B230323A14Rik
Arhgap12	0.0017537480412201745	-0.022468888861413627	0.218	0.283	1	4. Dgkb/B230323A14Rik
Selenot	0.001763161190545039	0.10729336740320095	0.273	0.315	1	4. Dgkb/B230323A14Rik
Psenen	0.0017632620155522787	-0.07946367123568854	0.181	0.243	1	4. Dgkb/B230323A14Rik
Rab3a	0.0017667126886900084	-0.14512936214149408	0.324	0.413	1	4. Dgkb/B230323A14Rik
Ppp2r2c	0.0017742087958788832	-0.13106402771789205	0.292	0.373	1	4. Dgkb/B230323A14Rik
Dennd6b	0.001775506017123019	0.05990596783549951	0.327	0.319	1	4. Dgkb/B230323A14Rik
Sdf2	0.0017760778946727773	0.011026251132939535	0.251	0.286	1	4. Dgkb/B230323A14Rik
Ppp1r14c	0.0017786937514134614	0.03520145810950864	0.14	0.156	1	4. Dgkb/B230323A14Rik
Alcam	0.0017794219299424735	-0.04293394649342863	0.456	0.475	1	4. Dgkb/B230323A14Rik
G3bp2	0.001787550993633934	0.10982759080743953	0.327	0.355	1	4. Dgkb/B230323A14Rik
Actn4	0.0017904942683762616	0.009473600617791733	0.166	0.228	1	4. Dgkb/B230323A14Rik
Mrps10	0.0017925388932296918	-0.017263640982134176	0.189	0.272	1	4. Dgkb/B230323A14Rik
Cdk2ap1	0.0017945577801285612	0.01309568130824984	0.096	0.12	1	4. Dgkb/B230323A14Rik
Kcnd2	0.0017954858711025	0.1150610960886933	0.838	0.848	1	4. Dgkb/B230323A14Rik
Tfdp1	0.0017974163369892718	-0.15742723137776787	0.144	0.214	1	4. Dgkb/B230323A14Rik
Gm10516	0.001803127521108409	0.10343852053499819	0.207	0.203	1	4. Dgkb/B230323A14Rik
Ocrl	0.0018075004684950334	0.056721411648676945	0.349	0.413	1	4. Dgkb/B230323A14Rik
Cdh9	0.0018086624594758393	0.10023563078020914	0.117	0.134	1	4. Dgkb/B230323A14Rik
Vps39	0.0018129553566751985	0.028614422794514094	0.142	0.163	1	4. Dgkb/B230323A14Rik
Tead1	0.0018139983571123927	-0.24854233251334312	0.335	0.446	1	4. Dgkb/B230323A14Rik
Pip5k1a	0.0018155288968066756	0.09374942081981352	0.316	0.355	1	4. Dgkb/B230323A14Rik
Pitpna	0.0018313017100251947	-0.07526485795697213	0.365	0.438	1	4. Dgkb/B230323A14Rik
Glmn	0.0018340324897004267	-0.07079583465387485	0.242	0.315	1	4. Dgkb/B230323A14Rik
Exoc5	0.0018356659097902735	3.540791958841494e-4	0.304	0.337	1	4. Dgkb/B230323A14Rik
Exosc8	0.0018386449655842473	0.049738090641439886	0.088	0.101	1	4. Dgkb/B230323A14Rik
Gm15584	0.0018402432337203368	-0.18202028746062737	0.267	0.359	1	4. Dgkb/B230323A14Rik
Ecpas	0.0018413908291741142	-0.08074962315012102	0.513	0.62	1	4. Dgkb/B230323A14Rik
Git2	0.0018431368113207606	-0.010688452164874351	0.234	0.272	1	4. Dgkb/B230323A14Rik
Fam135a	0.0018445068656402013	0.015828999292099244	0.347	0.38	1	4. Dgkb/B230323A14Rik
Chga	0.0018515859129464097	-0.1731913132275933	0.337	0.424	1	4. Dgkb/B230323A14Rik
Ypel4	0.0018550131686466279	0.22096641874993783	0.339	0.301	1	4. Dgkb/B230323A14Rik
Pkd2	0.0018551187193701578	-0.021713856858400993	0.199	0.239	1	4. Dgkb/B230323A14Rik
Ext2	0.0018650839472012272	-0.010506814794856711	0.261	0.275	1	4. Dgkb/B230323A14Rik
Gm19461	0.0018663722289500742	-0.1289167242671565	0.212	0.264	1	4. Dgkb/B230323A14Rik
Dhx9	0.001872285924771454	-0.08343297931911431	0.191	0.272	1	4. Dgkb/B230323A14Rik
Pcdh1	0.0018735449458913362	0.012796624907076948	0.097	0.123	1	4. Dgkb/B230323A14Rik
Mib2	0.0018745636621202786	0.05590938668965034	0.158	0.167	1	4. Dgkb/B230323A14Rik
Slx4ip	0.0018777548684768884	0.08644257472878758	0.236	0.283	1	4. Dgkb/B230323A14Rik
Aftph	0.0018789325377580371	0.0667745254624521	0.359	0.38	1	4. Dgkb/B230323A14Rik
Wbp4	0.0018833139121568773	-0.0995406096119763	0.185	0.25	1	4. Dgkb/B230323A14Rik
Morf4l2	0.0018844124655604895	0.1471285839354015	0.304	0.312	1	4. Dgkb/B230323A14Rik
Gm17276	0.0018878319176169763	0.0022335642675939127	0.431	0.493	1	4. Dgkb/B230323A14Rik
Wnt5b	0.0018915804690822573	-0.012895726533569574	0.123	0.141	1	4. Dgkb/B230323A14Rik
Nck2	0.0018940147796975158	0.0017787923535573236	0.113	0.141	1	4. Dgkb/B230323A14Rik
Tspyl4	0.0019024485133040331	-0.18082095904343232	0.23	0.304	1	4. Dgkb/B230323A14Rik
Usf3	0.00190405197039473	0.06820981568261486	0.152	0.163	1	4. Dgkb/B230323A14Rik
Usp20	0.0019112611099989594	0.10139141840932953	0.216	0.228	1	4. Dgkb/B230323A14Rik
Psme4	0.001918680117585737	0.031185878014006185	0.52	0.605	1	4. Dgkb/B230323A14Rik
Uxs1	0.0019194464138188824	0.08254469753285143	0.251	0.293	1	4. Dgkb/B230323A14Rik
Celf3	0.0019333326217700023	-0.0372028471049497	0.372	0.453	1	4. Dgkb/B230323A14Rik
Mras	0.0019535691461607806	-0.15380930493254852	0.158	0.232	1	4. Dgkb/B230323A14Rik
Siah1a	0.0019606628794371695	0.030274336560487836	0.123	0.134	1	4. Dgkb/B230323A14Rik
Atg16l1	0.0019662431057178276	-0.15460360128356332	0.267	0.362	1	4. Dgkb/B230323A14Rik
Ndufa10	0.001966406311756463	0.09188659731551896	0.259	0.243	1	4. Dgkb/B230323A14Rik
Spata7	0.0019685815187476734	0.14168777965858914	0.495	0.493	1	4. Dgkb/B230323A14Rik
Arl6ip5	0.001968906908502592	0.13657884879249105	0.294	0.322	1	4. Dgkb/B230323A14Rik
Ash2l	0.001975132738649405	-0.09302395497830107	0.156	0.214	1	4. Dgkb/B230323A14Rik
Efr3a	0.0019805459732424218	0.13081660686849428	0.378	0.366	1	4. Dgkb/B230323A14Rik
Wnk3	0.0019810524256896203	-0.12453820228793411	0.199	0.25	1	4. Dgkb/B230323A14Rik
Sec24a	0.0019838793256170897	-0.05567864712863446	0.31	0.391	1	4. Dgkb/B230323A14Rik
Ptpdc1	0.0019968424630160864	-0.030795627168527184	0.123	0.112	1	4. Dgkb/B230323A14Rik
Lamp1	0.0019983465620988868	-0.150197409102107	0.302	0.413	1	4. Dgkb/B230323A14Rik
Larp1b	0.0019995181039461876	-0.013643794716747815	0.146	0.17	1	4. Dgkb/B230323A14Rik
Kcnb2	0.002001415403367911	-0.20969281874181023	0.187	0.279	1	4. Dgkb/B230323A14Rik
Clcn4	0.0020044311524290443	-0.08291095300987561	0.199	0.279	1	4. Dgkb/B230323A14Rik
Hdhd2	0.0020113354919907658	-0.052997689001228365	0.103	0.159	1	4. Dgkb/B230323A14Rik
Tspan3	0.002013554389139192	0.06491555105836566	0.499	0.522	1	4. Dgkb/B230323A14Rik
Wscd2	0.00202132414343109	-0.14902449428438624	0.211	0.29	1	4. Dgkb/B230323A14Rik
Ralgapb	0.0020235658979964976	0.12437776221705943	0.355	0.362	1	4. Dgkb/B230323A14Rik
Pcsk2	0.002027233389648932	0.039620460235253674	0.842	0.902	1	4. Dgkb/B230323A14Rik
1500011B03Rik	0.0020280567055440193	0.3295094464480608	0.261	0.207	1	4. Dgkb/B230323A14Rik
Slc35b1	0.002032448503237952	-0.023581252019997945	0.197	0.239	1	4. Dgkb/B230323A14Rik
Atg10	0.002039502992244594	0.1554065977273167	0.253	0.246	1	4. Dgkb/B230323A14Rik
Fbxo16	0.0020436668590892355	-0.07353295072344446	0.076	0.12	1	4. Dgkb/B230323A14Rik
Apc2	0.0020448730879898984	0.031099039252884153	0.154	0.196	1	4. Dgkb/B230323A14Rik
Snx21	0.0020463238784595435	0.008491696254178338	0.242	0.297	1	4. Dgkb/B230323A14Rik
Dus3l	0.002047601807218381	-0.03378294205867455	0.129	0.17	1	4. Dgkb/B230323A14Rik
Ndel1	0.0020480029586027494	-0.050330392130295	0.195	0.236	1	4. Dgkb/B230323A14Rik
Acvr1b	0.002053409951131087	-0.037562645708044684	0.115	0.17	1	4. Dgkb/B230323A14Rik
Wrb	0.0020561007121155995	0.08420265009784633	0.158	0.174	1	4. Dgkb/B230323A14Rik
Ahctf1	0.002062847360300488	-0.009753750727659272	0.32	0.351	1	4. Dgkb/B230323A14Rik
Fhod3	0.0020657359170764274	-0.031934753899936164	0.359	0.424	1	4. Dgkb/B230323A14Rik
Dgkd	0.0020685722905946567	-0.2524710400818644	0.269	0.38	1	4. Dgkb/B230323A14Rik
Fndc9	0.0020724640235033247	-0.16541275451543314	0.374	0.449	1	4. Dgkb/B230323A14Rik
Pnck	0.0020744985661774193	-0.03975124374687822	0.201	0.257	1	4. Dgkb/B230323A14Rik
Ttll4	0.0020753239057723946	-0.07734615067591505	0.173	0.225	1	4. Dgkb/B230323A14Rik
Gopc	0.002076901470866399	0.013908659430629022	0.199	0.225	1	4. Dgkb/B230323A14Rik
Syt4	0.0020825846463272	-0.08146262242065583	0.476	0.598	1	4. Dgkb/B230323A14Rik
Ube2r2	0.002084316737037143	-0.03928024802545327	0.331	0.395	1	4. Dgkb/B230323A14Rik
Ndfip2	0.002089150254845724	0.02596546354096696	0.353	0.384	1	4. Dgkb/B230323A14Rik
Gabpb2	0.002089451009058398	0.10784228708902893	0.164	0.167	1	4. Dgkb/B230323A14Rik
Knop1	0.002091441841003026	-0.06307402142718344	0.212	0.315	1	4. Dgkb/B230323A14Rik
Gapdhs	0.0021008745085027325	-0.07675472415668219	0.103	0.141	1	4. Dgkb/B230323A14Rik
Brd8	0.0021059759277351226	-0.05513296371258869	0.326	0.42	1	4. Dgkb/B230323A14Rik
Myo6	0.002112388472386381	-0.06457425650241944	0.211	0.275	1	4. Dgkb/B230323A14Rik
Gm26827	0.0021146729118348005	-0.16202232439552955	0.057	0.116	1	4. Dgkb/B230323A14Rik
Dipk1a	0.002116132886154059	0.006251207614202836	0.232	0.272	1	4. Dgkb/B230323A14Rik
Fer	0.002116676443713721	-0.03189508413725273	0.361	0.409	1	4. Dgkb/B230323A14Rik
Zfp112	0.0021197297196979257	0.06674622666719054	0.17	0.167	1	4. Dgkb/B230323A14Rik
Trip11	0.0021254914597310308	0.05774757701234212	0.384	0.442	1	4. Dgkb/B230323A14Rik
Zcchc14	0.002130484121129562	-0.13997824656923208	0.259	0.355	1	4. Dgkb/B230323A14Rik
Gm48677	0.0021325068437546128	-0.25097092783521496	0.127	0.199	1	4. Dgkb/B230323A14Rik
Preb	0.0021332555811246177	-0.1579518096294461	0.195	0.297	1	4. Dgkb/B230323A14Rik
Dhx40	0.0021364044975635808	-0.01629208334534915	0.144	0.181	1	4. Dgkb/B230323A14Rik
Mettl17	0.0021381986228861064	0.1141782821953205	0.179	0.203	1	4. Dgkb/B230323A14Rik
Mt2	0.0021391569199702533	0.09636376888793896	0.158	0.145	1	4. Dgkb/B230323A14Rik
Igsf9b	0.0021415739639950647	0.09392171361246882	0.392	0.402	1	4. Dgkb/B230323A14Rik
Snx13	0.002143007739508329	0.02081958587549293	0.32	0.355	1	4. Dgkb/B230323A14Rik
Gle1	0.0021455948708221473	-1.4103934532283535e-4	0.183	0.199	1	4. Dgkb/B230323A14Rik
Ppip5k2	0.0021497668599576155	-0.1957885568289437	0.269	0.402	1	4. Dgkb/B230323A14Rik
Pet100	0.0021523466440559903	-0.01079911086973806	0.246	0.297	1	4. Dgkb/B230323A14Rik
Gm43713	0.0021549763079944583	7.123123431398426e-4	0.419	0.46	1	4. Dgkb/B230323A14Rik
Impad1	0.002166030260481769	0.11428195714110267	0.224	0.214	1	4. Dgkb/B230323A14Rik
BC052040	0.00216759275703271	0.06740511057911036	0.271	0.283	1	4. Dgkb/B230323A14Rik
Lig3	0.002184034110717364	0.004236185735409792	0.103	0.105	1	4. Dgkb/B230323A14Rik
Fam149b	0.002187996749497895	-0.02564574416936216	0.212	0.272	1	4. Dgkb/B230323A14Rik
Clstn3	0.002188258599204187	0.06683430760841169	0.427	0.457	1	4. Dgkb/B230323A14Rik
Tmx4	0.0021885614173125824	0.08865088819521438	0.571	0.627	1	4. Dgkb/B230323A14Rik
Cdh7	0.0021974235062895368	-0.0023003776785688324	0.148	0.199	1	4. Dgkb/B230323A14Rik
Gm37768	0.002212610415227886	-0.19211767550060244	0.105	0.163	1	4. Dgkb/B230323A14Rik
Ndufv3	0.0022131450911946574	0.036868135098964805	0.211	0.232	1	4. Dgkb/B230323A14Rik
Bmpr2	0.0022175865093121672	0.13931663590987875	0.458	0.507	1	4. Dgkb/B230323A14Rik
Wwox	0.002223440461407426	-0.043251156927226475	0.598	0.678	1	4. Dgkb/B230323A14Rik
Guf1	0.002224922794885223	0.0849082511045326	0.269	0.297	1	4. Dgkb/B230323A14Rik
Per3	0.0022325119170449187	0.006814300183064059	0.218	0.257	1	4. Dgkb/B230323A14Rik
Rpl13	0.0022383791330454167	0.01859473883843954	0.581	0.591	1	4. Dgkb/B230323A14Rik
Cwf19l2	0.0022518808449182685	0.031203786947188394	0.355	0.388	1	4. Dgkb/B230323A14Rik
Cyp4x1	0.002259343430118232	-0.13914983695516614	0.119	0.181	1	4. Dgkb/B230323A14Rik
Gm30648	0.0022651150786038125	-0.027652586254120454	0.088	0.123	1	4. Dgkb/B230323A14Rik
Cpeb2	0.002286607989011387	-0.04824782902362612	0.131	0.145	1	4. Dgkb/B230323A14Rik
Chmp4b	0.0022886239364090085	0.11377839925994387	0.183	0.207	1	4. Dgkb/B230323A14Rik
Prpf4b	0.002296741880808679	-0.22890159175620184	0.565	0.71	1	4. Dgkb/B230323A14Rik
Wipi2	0.0023020155026627167	-0.08608695169059499	0.177	0.239	1	4. Dgkb/B230323A14Rik
Tmem132e	0.0023151451306328407	0.014811668038063552	0.103	0.123	1	4. Dgkb/B230323A14Rik
Puf60	0.0023241920065626013	-0.14260026132876658	0.123	0.181	1	4. Dgkb/B230323A14Rik
Eif2ak4	0.002324656703973912	0.04033434985002604	0.273	0.239	1	4. Dgkb/B230323A14Rik
Dab2ip	0.002325044586352626	0.005862770121492111	0.164	0.185	1	4. Dgkb/B230323A14Rik
Snx27	0.002327379827532937	0.11603969738811293	0.304	0.293	1	4. Dgkb/B230323A14Rik
Hp1bp3	0.0023303517319715967	0.019796477371993082	0.32	0.355	1	4. Dgkb/B230323A14Rik
Pacs2	0.0023316052517686893	0.019879388898591088	0.23	0.243	1	4. Dgkb/B230323A14Rik
D5Ertd579e	0.002333339453679728	0.062027063597195675	0.322	0.348	1	4. Dgkb/B230323A14Rik
Pdzd4	0.0023372192155141406	0.06407043040257077	0.444	0.529	1	4. Dgkb/B230323A14Rik
Polg	0.002338581502496451	0.056308411097118816	0.117	0.116	1	4. Dgkb/B230323A14Rik
Snrpb	0.0023536385419116942	0.10591646135207822	0.205	0.196	1	4. Dgkb/B230323A14Rik
Sacs	0.0023658097949975873	-0.026774946975303804	0.158	0.21	1	4. Dgkb/B230323A14Rik
Chchd2	0.002365982549443181	0.14227990725156747	0.402	0.409	1	4. Dgkb/B230323A14Rik
Cx3cl1	0.002371361707575769	0.14851257226200298	0.347	0.359	1	4. Dgkb/B230323A14Rik
Ppib	0.0023718541191719185	-0.14997770757466444	0.407	0.511	1	4. Dgkb/B230323A14Rik
Rab6a	0.0023784876207530213	0.006447071056679299	0.48	0.543	1	4. Dgkb/B230323A14Rik
Plxnc1	0.0023787262688576742	0.01635832154326361	0.101	0.13	1	4. Dgkb/B230323A14Rik
Gnb4	0.002379539942984453	-0.08898435290640702	0.053	0.112	1	4. Dgkb/B230323A14Rik
Gpr137	0.0023879893768638536	-0.04648936661456621	0.099	0.13	1	4. Dgkb/B230323A14Rik
Gldn	0.0023947646006217734	-0.03194593988458605	0.177	0.178	1	4. Dgkb/B230323A14Rik
Prkab2	0.0023952306333402114	-0.057688431563121645	0.214	0.246	1	4. Dgkb/B230323A14Rik
Trpc1	0.002397797569571715	0.04896616217620808	0.304	0.355	1	4. Dgkb/B230323A14Rik
Tmem132b	0.002399030619070623	-0.15781425329510346	0.546	0.688	1	4. Dgkb/B230323A14Rik
Flii	0.0023990974966325153	-0.02501417996340466	0.168	0.203	1	4. Dgkb/B230323A14Rik
Phc2	0.0024005789029619066	0.012768552668661837	0.275	0.315	1	4. Dgkb/B230323A14Rik
Rbsn	0.002401136693211241	0.009393185201262255	0.111	0.127	1	4. Dgkb/B230323A14Rik
Ap4m1	0.0024048902156715663	-0.05556031778892592	0.088	0.116	1	4. Dgkb/B230323A14Rik
Atr	0.0024076166670297123	0.04460873939916077	0.273	0.286	1	4. Dgkb/B230323A14Rik
Pcmtd2	0.002411019613447531	0.03566064862745144	0.234	0.283	1	4. Dgkb/B230323A14Rik
Stx16	0.0024119270219782646	0.026424361916195904	0.444	0.475	1	4. Dgkb/B230323A14Rik
Wasl	0.0024198292510524003	-0.0811015205485236	0.279	0.355	1	4. Dgkb/B230323A14Rik
Plxna1	0.0024315283455320106	0.11925168992779223	0.133	0.116	1	4. Dgkb/B230323A14Rik
Tapt1	0.0024319549343796596	0.01884720172426918	0.154	0.185	1	4. Dgkb/B230323A14Rik
Htr2c	0.00243963674571661	0.16090938586388837	0.339	0.312	1	4. Dgkb/B230323A14Rik
Ppp1r12c	0.002446027385197633	0.06001172133559468	0.173	0.181	1	4. Dgkb/B230323A14Rik
Gm20721	0.0024482392634841144	-0.012899457638643336	0.123	0.105	1	4. Dgkb/B230323A14Rik
Klhl9	0.0024536609775096495	0.02221673656400669	0.103	0.112	1	4. Dgkb/B230323A14Rik
Dpy19l4	0.00245559585256153	-0.022072464685875426	0.253	0.322	1	4. Dgkb/B230323A14Rik
Il11ra1	0.0024594707698972103	0.0375669912129834	0.123	0.141	1	4. Dgkb/B230323A14Rik
Fam228b	0.0024618495218033283	-0.07216226237855441	0.101	0.134	1	4. Dgkb/B230323A14Rik
Jak1	0.002462847363669301	0.08983122121033227	0.263	0.293	1	4. Dgkb/B230323A14Rik
Ercc6	0.0024645535347320086	-0.1191119809775012	0.107	0.181	1	4. Dgkb/B230323A14Rik
Tbc1d12	0.002467462581813971	-0.11621017392751998	0.314	0.38	1	4. Dgkb/B230323A14Rik
Asph	0.002467611777899593	-0.07407448226142765	0.347	0.424	1	4. Dgkb/B230323A14Rik
Fzd3	0.0024761726101675376	0.16210333754558753	0.209	0.207	1	4. Dgkb/B230323A14Rik
Bnip3	0.002477140469166535	-0.07050428388241614	0.101	0.178	1	4. Dgkb/B230323A14Rik
Rsrc2	0.002478717971691242	0.022091917323837196	0.511	0.565	1	4. Dgkb/B230323A14Rik
Slc45a1	0.0024815628450778884	0.06770982256210278	0.195	0.214	1	4. Dgkb/B230323A14Rik
Ergic2	0.002489154853681644	0.0375925533709891	0.271	0.322	1	4. Dgkb/B230323A14Rik
Leng9	0.0024984784415979016	-0.08604383366230556	0.168	0.174	1	4. Dgkb/B230323A14Rik
Ssx2ip	0.002509380975215169	0.064335507537439	0.138	0.149	1	4. Dgkb/B230323A14Rik
Tatdn3	0.0025104452140635248	-0.10029766054767686	0.135	0.174	1	4. Dgkb/B230323A14Rik
Ablim2	0.0025111057050957947	-0.035947217961288525	0.244	0.319	1	4. Dgkb/B230323A14Rik
Cpsf4l	0.0025195626742126774	0.0398023519667606	0.105	0.094	1	4. Dgkb/B230323A14Rik
Raver2	0.0025222417375714147	-0.20931357041356735	0.263	0.362	1	4. Dgkb/B230323A14Rik
Stxbp2	0.002529745975497244	0.033270137539852196	0.127	0.163	1	4. Dgkb/B230323A14Rik
Slc44a1	0.002530649819185479	0.14107273399525866	0.353	0.366	1	4. Dgkb/B230323A14Rik
Snhg3	0.002533708794773856	0.026575110524636902	0.187	0.221	1	4. Dgkb/B230323A14Rik
Grm2	0.002540486741545578	-0.0908688022214742	0.185	0.25	1	4. Dgkb/B230323A14Rik
Tbkbp1	0.00254254596431095	0.007487992846406444	0.092	0.12	1	4. Dgkb/B230323A14Rik
Cfap20	0.0025437222377703603	-0.12248151269927415	0.183	0.254	1	4. Dgkb/B230323A14Rik
Tbc1d4	0.0025493734063105587	0.07466701060814795	0.441	0.486	1	4. Dgkb/B230323A14Rik
Ppil2	0.0025511899385213164	0.13071822280932732	0.277	0.293	1	4. Dgkb/B230323A14Rik
Ndufa2	0.0025576102520707524	0.06819383725640338	0.281	0.304	1	4. Dgkb/B230323A14Rik
Odf2	0.002578426194397588	-0.13828957118304075	0.405	0.511	1	4. Dgkb/B230323A14Rik
Etfdh	0.002578849290428239	-0.011622497811784427	0.129	0.167	1	4. Dgkb/B230323A14Rik
Ywhaq	0.002581454436793867	-0.037628689277724	0.423	0.475	1	4. Dgkb/B230323A14Rik
Gm28609	0.0025850549320356273	-0.16962705938129327	0.103	0.167	1	4. Dgkb/B230323A14Rik
Clvs1	0.0025924793485027782	0.18172787257966183	0.532	0.525	1	4. Dgkb/B230323A14Rik
Pkd1	0.0025959454010312855	0.05865411561331868	0.386	0.402	1	4. Dgkb/B230323A14Rik
Npas3	0.002599433859668145	0.1296657352290287	0.294	0.322	1	4. Dgkb/B230323A14Rik
Mpp5	0.002599740752596883	0.18242733672702316	0.216	0.196	1	4. Dgkb/B230323A14Rik
Tbc1d19	0.002600912796010219	0.03728599073445682	0.281	0.348	1	4. Dgkb/B230323A14Rik
Hars2	0.0026030814266237603	-0.05585962314433826	0.096	0.13	1	4. Dgkb/B230323A14Rik
Hmbox1	0.0026045028810546813	-0.04043256685573071	0.351	0.42	1	4. Dgkb/B230323A14Rik
Ece2	0.0026203609094298265	0.11376766385222647	0.37	0.428	1	4. Dgkb/B230323A14Rik
B4galt5	0.0026226439410237633	-0.011750068739537656	0.224	0.25	1	4. Dgkb/B230323A14Rik
Rims1	0.0026227502657357195	0.02106849074317818	0.875	0.895	1	4. Dgkb/B230323A14Rik
Srr	0.0026254068981296152	0.03556828673016632	0.363	0.435	1	4. Dgkb/B230323A14Rik
Ptpn11	0.0026256460418114303	0.014828418443054048	0.329	0.446	1	4. Dgkb/B230323A14Rik
Gosr1	0.002625715918279846	0.025961221122425493	0.144	0.167	1	4. Dgkb/B230323A14Rik
Naa35	0.002633524903813717	-0.043795962316147574	0.228	0.301	1	4. Dgkb/B230323A14Rik
Cdc123	0.0026354569083400997	0.09247546921260863	0.255	0.283	1	4. Dgkb/B230323A14Rik
Rtl4	0.002636289922382031	0.17357122621240006	0.388	0.413	1	4. Dgkb/B230323A14Rik
Ftl1	0.002662517580871874	0.11697777662142161	0.259	0.25	1	4. Dgkb/B230323A14Rik
Casd1	0.002668923515213536	-0.06060905955246748	0.168	0.225	1	4. Dgkb/B230323A14Rik
Pcnp	0.0026695686934054817	0.09337960741203577	0.327	0.344	1	4. Dgkb/B230323A14Rik
Itsn2	0.0026733511550263264	-0.13656420101881306	0.298	0.402	1	4. Dgkb/B230323A14Rik
Iqsec3	0.002676688007287734	0.10450244756455307	0.425	0.446	1	4. Dgkb/B230323A14Rik
Ddx55	0.0026774061571374842	0.02854359940672213	0.287	0.308	1	4. Dgkb/B230323A14Rik
Oaz2	0.0026821933408308638	0.042981647166518866	0.271	0.29	1	4. Dgkb/B230323A14Rik
Actr2	0.002694654461136811	-0.10212211637297286	0.365	0.449	1	4. Dgkb/B230323A14Rik
Tmem179	0.0026989997492836474	-0.08262990352749999	0.32	0.355	1	4. Dgkb/B230323A14Rik
Cntn5	0.0027082106515222046	0.03438175390050269	0.998	1	1	4. Dgkb/B230323A14Rik
Cox7c	0.002711376936998978	-0.1394012928081021	0.483	0.565	1	4. Dgkb/B230323A14Rik
Fbf1	0.002716376631576808	-0.0013266563931428887	0.131	0.159	1	4. Dgkb/B230323A14Rik
Ndufb4	0.0027224185870178353	0.028519729524062454	0.185	0.217	1	4. Dgkb/B230323A14Rik
Zfp941	0.0027254970489017445	-0.05563478621032836	0.205	0.261	1	4. Dgkb/B230323A14Rik
Yes1	0.0027299368406892665	0.03640804709871159	0.211	0.243	1	4. Dgkb/B230323A14Rik
5031425E22Rik	0.002733634612160515	-0.009881243155004826	0.32	0.377	1	4. Dgkb/B230323A14Rik
Ube2d1	0.0027345253450375387	0.13028816220408757	0.251	0.246	1	4. Dgkb/B230323A14Rik
Ndufa5	0.002737213806682305	0.0214634294927869	0.31	0.348	1	4. Dgkb/B230323A14Rik
Npr2	0.002741723766521387	-0.01638922921579289	0.111	0.134	1	4. Dgkb/B230323A14Rik
Ube2l3	0.0027588083935800077	-0.07531231586012732	0.183	0.261	1	4. Dgkb/B230323A14Rik
Jade3	0.0027598900499938715	-0.004791739171155884	0.142	0.163	1	4. Dgkb/B230323A14Rik
Wdr60	0.0027657701478372774	0.06616250812296398	0.263	0.326	1	4. Dgkb/B230323A14Rik
Tmem196	0.002770589807817504	0.15917698594167495	0.71	0.725	1	4. Dgkb/B230323A14Rik
Gm39214	0.0027707072914277676	-0.14988837659310145	0.117	0.192	1	4. Dgkb/B230323A14Rik
Prmt1	0.002771621772267712	-0.07078962668478822	0.16	0.221	1	4. Dgkb/B230323A14Rik
Eef1a1	0.0027848806976431967	-0.13724687974323024	0.53	0.576	1	4. Dgkb/B230323A14Rik
Txnrd1	0.002786700237934771	-0.14166117062077388	0.097	0.192	1	4. Dgkb/B230323A14Rik
Cacna2d2	0.002787278988971287	0.11874027088061134	0.511	0.529	1	4. Dgkb/B230323A14Rik
Nudt5	0.0027890705245240104	-0.12868404101150643	0.197	0.275	1	4. Dgkb/B230323A14Rik
Fam173a	0.0027910844039686195	-0.13161116352690883	0.396	0.467	1	4. Dgkb/B230323A14Rik
Fam20c	0.0028045618148723446	-0.011777830511378373	0.197	0.254	1	4. Dgkb/B230323A14Rik
Sgsm3	0.0028104151636364366	0.11083165799831474	0.209	0.214	1	4. Dgkb/B230323A14Rik
Zfp346	0.0028141702841584463	0.15362110044941502	0.25	0.272	1	4. Dgkb/B230323A14Rik
Col4a3bp	0.002820834451945452	-0.07115323551412644	0.306	0.366	1	4. Dgkb/B230323A14Rik
Mcm3ap	0.002824471156270821	-0.08367839445774622	0.109	0.152	1	4. Dgkb/B230323A14Rik
Dlk2	0.0028367076020170893	-0.1536126803457369	0.094	0.127	1	4. Dgkb/B230323A14Rik
Armcx1	0.0028393045756442852	0.02714975983793827	0.158	0.178	1	4. Dgkb/B230323A14Rik
Gnb5	0.002842121766191721	-0.034713071867583545	0.24	0.322	1	4. Dgkb/B230323A14Rik
Orc4	0.0028438261028833514	-0.09308853536205108	0.316	0.359	1	4. Dgkb/B230323A14Rik
Tsen2	0.00285506491950668	0.03602710147183108	0.101	0.134	1	4. Dgkb/B230323A14Rik
Srebf2	0.0028628884321809417	0.1892606846421926	0.298	0.275	1	4. Dgkb/B230323A14Rik
Coq5	0.002868362992916801	0.11323278722050789	0.226	0.225	1	4. Dgkb/B230323A14Rik
Fgfr2	0.002870397043047092	-0.14882471184274415	0.655	0.757	1	4. Dgkb/B230323A14Rik
Tbc1d9b	0.002872847565088678	-0.015825778168713334	0.261	0.286	1	4. Dgkb/B230323A14Rik
Swi5	0.002884186297884818	0.0696892103460286	0.242	0.246	1	4. Dgkb/B230323A14Rik
Ginm1	0.0028894108349699476	0.03986691677438026	0.133	0.145	1	4. Dgkb/B230323A14Rik
Dnajc11	0.0028910252086066577	-0.12392324542635974	0.177	0.279	1	4. Dgkb/B230323A14Rik
Timm44	0.002896790592913421	0.01775879579434303	0.374	0.442	1	4. Dgkb/B230323A14Rik
Copg1	0.002898041927705242	0.010254440030971201	0.232	0.257	1	4. Dgkb/B230323A14Rik
Itm2c	0.002898180340060098	0.12606568204042512	0.571	0.594	1	4. Dgkb/B230323A14Rik
Abca3	0.0029000576743696506	0.17720912112017406	0.279	0.272	1	4. Dgkb/B230323A14Rik
Gm26777	0.0029011511850838578	0.03582583484021945	0.152	0.159	1	4. Dgkb/B230323A14Rik
Cct3	0.0029149464151528087	-0.008206054781223382	0.224	0.239	1	4. Dgkb/B230323A14Rik
Fbxo41	0.002915071956411033	0.011373002380139607	0.197	0.225	1	4. Dgkb/B230323A14Rik
Afg1l	0.002915384309035464	-0.03452251223834557	0.277	0.337	1	4. Dgkb/B230323A14Rik
Ankrd16	0.002917984687296934	0.0021782723331638665	0.148	0.156	1	4. Dgkb/B230323A14Rik
Rnf138	0.0029188160353029644	-0.12217234776686503	0.261	0.38	1	4. Dgkb/B230323A14Rik
Map3k14	0.002918867102132962	0.038634865441840194	0.074	0.101	1	4. Dgkb/B230323A14Rik
Htr1f	0.0029362318465576023	-0.06684886062340589	0.244	0.293	1	4. Dgkb/B230323A14Rik
Atp6v1h	0.0029383407312851633	-0.027637866259628385	0.359	0.446	1	4. Dgkb/B230323A14Rik
Yeats2	0.0029394390223615543	0.1469899466361776	0.302	0.286	1	4. Dgkb/B230323A14Rik
Shank2	0.0029439906678519344	0.08126662935641227	0.355	0.362	1	4. Dgkb/B230323A14Rik
Pus10	0.0029440573312187962	0.12229996612626626	0.226	0.236	1	4. Dgkb/B230323A14Rik
Gramd4	0.002949640690082528	-0.019040430679379994	0.121	0.141	1	4. Dgkb/B230323A14Rik
Reep1	0.002956287911768723	-0.04364494980335065	0.355	0.424	1	4. Dgkb/B230323A14Rik
Gm14326	0.0029603753376578165	0.16479104704224035	0.156	0.134	1	4. Dgkb/B230323A14Rik
Flrt3	0.002965808896442654	-0.25514194181350125	0.228	0.322	1	4. Dgkb/B230323A14Rik
Hbb-bs	0.002966407411026763	0.009368328603477527	0.123	0.134	1	4. Dgkb/B230323A14Rik
Rcor1	0.002975971218978984	0.00117130906390428	0.211	0.239	1	4. Dgkb/B230323A14Rik
Mecr	0.0029843377155759263	-0.1569115155558528	0.269	0.333	1	4. Dgkb/B230323A14Rik
Tmed2	0.002984749962213918	-0.11936445393795347	0.248	0.312	1	4. Dgkb/B230323A14Rik
Ap3b2	0.00300111601944912	0.07732550726164544	0.288	0.333	1	4. Dgkb/B230323A14Rik
Fau	0.003005259120917432	0.18910060233633397	0.493	0.471	1	4. Dgkb/B230323A14Rik
Lncpint	0.003005398125785825	-0.14004853781962856	0.713	0.757	1	4. Dgkb/B230323A14Rik
Ube2w	0.003010032526934038	-0.07117005623349548	0.349	0.435	1	4. Dgkb/B230323A14Rik
Cck	0.0030142617074058213	-0.09010668374224151	0.507	0.536	1	4. Dgkb/B230323A14Rik
Ccdc167	0.003036880782875895	-0.0461844063497803	0.096	0.127	1	4. Dgkb/B230323A14Rik
Pitpnm1	0.003040427993079443	0.004931635143179514	0.172	0.203	1	4. Dgkb/B230323A14Rik
P4htm	0.0030458044524475036	0.04646524106890437	0.326	0.406	1	4. Dgkb/B230323A14Rik
Cdyl	0.0030535868770330318	-0.07566269762336242	0.146	0.188	1	4. Dgkb/B230323A14Rik
Slc30a9	0.0030619286426302418	-0.01797888616236576	0.322	0.38	1	4. Dgkb/B230323A14Rik
Arhgap17	0.003066365000261168	0.08806235777697041	0.189	0.192	1	4. Dgkb/B230323A14Rik
Fyttd1	0.003067458975985422	-0.07323536747404236	0.304	0.384	1	4. Dgkb/B230323A14Rik
E2f5	0.003067862489517191	-0.004611283958231682	0.088	0.127	1	4. Dgkb/B230323A14Rik
Arid3b	0.0030780141830415064	-0.012689226776679302	0.103	0.112	1	4. Dgkb/B230323A14Rik
Pfdn1	0.0030788636375857427	-0.01302940680600162	0.327	0.359	1	4. Dgkb/B230323A14Rik
Eml6	0.0030839778532902214	0.04860673598481924	0.901	0.909	1	4. Dgkb/B230323A14Rik
Cacng7	0.0030925062893745504	0.07724327988054647	0.322	0.359	1	4. Dgkb/B230323A14Rik
Fbxo44	0.003096743116900806	-0.14149136865459944	0.185	0.283	1	4. Dgkb/B230323A14Rik
Rab37	0.003099241756588473	0.12171518444059037	0.152	0.112	1	4. Dgkb/B230323A14Rik
Mypn	0.0031003215157647617	-0.005450397865922718	0.195	0.243	1	4. Dgkb/B230323A14Rik
Iqce	0.0031046585830333913	-0.07627899157486906	0.228	0.286	1	4. Dgkb/B230323A14Rik
Rad17	0.003110440709978585	-0.08169610005636108	0.287	0.359	1	4. Dgkb/B230323A14Rik
1700025G04Rik	0.0031115146747111833	0.14089498215378804	0.353	0.384	1	4. Dgkb/B230323A14Rik
Phactr1	0.003111602569537137	-0.16598146516107204	0.273	0.395	1	4. Dgkb/B230323A14Rik
Jph3	0.003114611799217966	-0.0405423643383912	0.133	0.185	1	4. Dgkb/B230323A14Rik
Atp2b2	0.0031183188400534597	-0.12081043333485553	0.29	0.355	1	4. Dgkb/B230323A14Rik
Tiprl	0.0031331356080273633	0.06607336627739946	0.185	0.178	1	4. Dgkb/B230323A14Rik
Mxra7	0.003143655358327242	0.009821874795230001	0.129	0.141	1	4. Dgkb/B230323A14Rik
Edf1	0.0031526421837759625	0.004356301749688041	0.24	0.264	1	4. Dgkb/B230323A14Rik
Lgi1	0.0031561697147589004	0.11502519115504983	0.238	0.261	1	4. Dgkb/B230323A14Rik
Gm39090	0.0031608727874345493	-0.06831267565635857	0.211	0.264	1	4. Dgkb/B230323A14Rik
Prpf40a	0.003163368645698305	0.1329885581086514	0.456	0.504	1	4. Dgkb/B230323A14Rik
Arhgef17	0.0031660409688275136	-0.06954578475406914	0.201	0.232	1	4. Dgkb/B230323A14Rik
Man1c1	0.003167103833215626	0.0594056618124732	0.189	0.203	1	4. Dgkb/B230323A14Rik
Tmem234	0.0031676208245754725	0.032627972846856035	0.308	0.373	1	4. Dgkb/B230323A14Rik
Lrpprc	0.0031708962382955732	-0.011253964159504859	0.372	0.42	1	4. Dgkb/B230323A14Rik
Rnf111	0.003173679825148046	0.0030894828187869594	0.314	0.355	1	4. Dgkb/B230323A14Rik
Abcd3	0.0031881649846872773	-0.0626804155287391	0.16	0.192	1	4. Dgkb/B230323A14Rik
Rpn1	0.003204723911511341	-0.24532974063842994	0.226	0.326	1	4. Dgkb/B230323A14Rik
Zfp53	0.0032116753885489935	-0.10671142364019287	0.101	0.152	1	4. Dgkb/B230323A14Rik
Gria2	0.0032138643097409107	0.028050018556580625	0.982	0.978	1	4. Dgkb/B230323A14Rik
Ankrd26	0.003225106577812052	-0.015564077598027692	0.146	0.185	1	4. Dgkb/B230323A14Rik
Gstcd	0.0032255222375118134	0.058863044852662694	0.142	0.163	1	4. Dgkb/B230323A14Rik
Rhof	0.0032282576513645734	-0.07434999978381349	0.078	0.123	1	4. Dgkb/B230323A14Rik
Ccdc47	0.0032295751520570403	-0.15953334773080252	0.312	0.431	1	4. Dgkb/B230323A14Rik
Gng3	0.0032327972866334578	-0.0483575219000848	0.271	0.37	1	4. Dgkb/B230323A14Rik
Serinc3	0.0032366049410164207	0.11085855668560562	0.304	0.315	1	4. Dgkb/B230323A14Rik
Mlh1	0.003258957061148853	-0.10459671595193015	0.064	0.112	1	4. Dgkb/B230323A14Rik
Usp25	0.0032617928317240216	-0.017184682783328742	0.265	0.308	1	4. Dgkb/B230323A14Rik
Fam185a	0.0032685262498232826	0.008751391802398423	0.127	0.127	1	4. Dgkb/B230323A14Rik
Cdc23	0.003275226965242245	-0.041106252429467194	0.193	0.239	1	4. Dgkb/B230323A14Rik
Mgat1	0.003277864184660504	-0.015598578326756374	0.09	0.105	1	4. Dgkb/B230323A14Rik
Axin1	0.0032878595314645067	-0.06686490684647395	0.271	0.326	1	4. Dgkb/B230323A14Rik
Samd4	0.0032944308954561963	0.10215420694057853	0.419	0.438	1	4. Dgkb/B230323A14Rik
Scn9a	0.0032968357916578774	-0.25504854394559584	0.444	0.591	1	4. Dgkb/B230323A14Rik
Mir133a-1hg	0.003301728151284949	-0.0809637685492629	0.086	0.112	1	4. Dgkb/B230323A14Rik
Smarca5	0.0033022579217971172	-0.09052586305055343	0.32	0.391	1	4. Dgkb/B230323A14Rik
Rps6kb1	0.003315847889516507	0.010385054192679766	0.396	0.438	1	4. Dgkb/B230323A14Rik
Cdk7	0.003316456384168403	-0.011986497068326885	0.22	0.254	1	4. Dgkb/B230323A14Rik
Cdip1	0.003317233800545948	-0.06102748024268401	0.376	0.475	1	4. Dgkb/B230323A14Rik
Prkci	0.00332356468178124	0.10372980938865506	0.166	0.152	1	4. Dgkb/B230323A14Rik
Gtpbp8	0.003349003513916242	-0.09297577266857537	0.113	0.178	1	4. Dgkb/B230323A14Rik
Cul4a	0.0033490440695632803	0.09048133060487606	0.187	0.178	1	4. Dgkb/B230323A14Rik
Fyco1	0.003373618573139819	-0.010056058731132356	0.333	0.391	1	4. Dgkb/B230323A14Rik
Ccdc191	0.0033736782196241498	0.06057454367226767	0.109	0.112	1	4. Dgkb/B230323A14Rik
Bhlhe41	0.0033816831473594167	0.07498946021315889	0.148	0.145	1	4. Dgkb/B230323A14Rik
Slc25a33	0.003382524717457979	-0.04172452963057832	0.113	0.163	1	4. Dgkb/B230323A14Rik
Sipa1l2	0.0033849790694262345	0.04542102727127534	0.152	0.174	1	4. Dgkb/B230323A14Rik
Aifm3	0.003390486139252796	-0.10666312137160194	0.214	0.283	1	4. Dgkb/B230323A14Rik
Dscam	0.0033909959793865904	0.062280501040502756	0.908	0.909	1	4. Dgkb/B230323A14Rik
Prrc2a	0.0033948718861417405	-0.0019072396288674076	0.154	0.221	1	4. Dgkb/B230323A14Rik
Park7	0.003400802555548996	0.1665530413664592	0.285	0.283	1	4. Dgkb/B230323A14Rik
Stx5a	0.0034042671470836208	-0.004489883274948703	0.384	0.42	1	4. Dgkb/B230323A14Rik
Ift74	0.0034326589961391494	0.025914917136625748	0.17	0.174	1	4. Dgkb/B230323A14Rik
Bmt2	0.003434019928634152	-0.0014446244071882886	0.3	0.348	1	4. Dgkb/B230323A14Rik
Phf2	0.0034422886627209002	-0.11302704896540597	0.101	0.156	1	4. Dgkb/B230323A14Rik
Cab39	0.003442986183232289	0.01193131634217881	0.199	0.254	1	4. Dgkb/B230323A14Rik
Jph4	0.003453310343476914	-0.08005775281516381	0.212	0.286	1	4. Dgkb/B230323A14Rik
Fbxl17	0.0034573259908762016	-0.05896234513371468	0.7	0.764	1	4. Dgkb/B230323A14Rik
Cnot2	0.003459466917437413	0.06193752351839199	0.376	0.42	1	4. Dgkb/B230323A14Rik
Zdhhc21	0.003461941956820589	-0.048116122631871594	0.253	0.286	1	4. Dgkb/B230323A14Rik
Ubr1	0.0034642988688924274	-0.12012935283940473	0.331	0.438	1	4. Dgkb/B230323A14Rik
Ppp2r5c	0.003466002311563384	-0.0069592410558512174	0.441	0.533	1	4. Dgkb/B230323A14Rik
Epha6	0.0034729613262073837	-0.2702212749209547	0.433	0.558	1	4. Dgkb/B230323A14Rik
Kat2b	0.0034767583092700435	-0.03424352868307856	0.322	0.366	1	4. Dgkb/B230323A14Rik
Phtf2	0.0034786810698472824	0.10523378370766989	0.234	0.25	1	4. Dgkb/B230323A14Rik
Pogz	0.00347869783102003	0.1450497250946522	0.234	0.214	1	4. Dgkb/B230323A14Rik
Ankib1	0.0034848678335771418	-0.023083226572696347	0.38	0.449	1	4. Dgkb/B230323A14Rik
Nudcd1	0.0034864680714357978	0.07941952009568515	0.172	0.185	1	4. Dgkb/B230323A14Rik
Gm2087	0.003492859858768832	0.07668976410510808	0.136	0.141	1	4. Dgkb/B230323A14Rik
Cyth3	0.0034950917559666114	-0.06662264062074452	0.15	0.21	1	4. Dgkb/B230323A14Rik
Ppfia4	0.0034973978633006885	-0.046273848974245746	0.179	0.217	1	4. Dgkb/B230323A14Rik
Rhbdl3	0.0035000923436610066	-0.06684470234222184	0.173	0.232	1	4. Dgkb/B230323A14Rik
Txndc15	0.003504702923468509	-0.0420787834235008	0.359	0.428	1	4. Dgkb/B230323A14Rik
Sys1	0.0035090707768297303	-0.09980510601320203	0.211	0.272	1	4. Dgkb/B230323A14Rik
Pik3ca	0.003515330963721665	0.020991935307843823	0.261	0.29	1	4. Dgkb/B230323A14Rik
Rnf123	0.0035197379508857454	0.10380395066529136	0.164	0.149	1	4. Dgkb/B230323A14Rik
Pam16	0.003521001169365889	0.030237660964063773	0.216	0.232	1	4. Dgkb/B230323A14Rik
Kpna6	0.0035351575802490937	-0.19351385851524056	0.125	0.185	1	4. Dgkb/B230323A14Rik
Rbm48	0.003546065504784733	-0.02027997154451147	0.082	0.105	1	4. Dgkb/B230323A14Rik
Nenf	0.00355184222543696	-0.03265514947207904	0.4	0.442	1	4. Dgkb/B230323A14Rik
Map7d1	0.003566227646038973	0.10590905261208217	0.17	0.163	1	4. Dgkb/B230323A14Rik
Gm13402	0.003571897186775551	-0.06335639610260918	0.125	0.138	1	4. Dgkb/B230323A14Rik
Gm14296	0.003572160582972966	-0.014696094722991104	0.175	0.217	1	4. Dgkb/B230323A14Rik
Eprs	0.0035813541721324716	-0.07517225319735998	0.281	0.38	1	4. Dgkb/B230323A14Rik
Stk38l	0.0035848928323703733	-0.0513368514198127	0.115	0.156	1	4. Dgkb/B230323A14Rik
Tgfbr3	0.0036179034464273196	0.11745108488647593	0.111	0.112	1	4. Dgkb/B230323A14Rik
Ppp1cb	0.003622215775324853	-0.015470014799580989	0.288	0.319	1	4. Dgkb/B230323A14Rik
Gap43	0.0036235363435347767	0.06578034784994025	0.296	0.326	1	4. Dgkb/B230323A14Rik
Ranbp9	0.0036305175583530337	-0.060213491454515156	0.337	0.391	1	4. Dgkb/B230323A14Rik
Zfp64	0.0036328506411163895	0.04950681999881801	0.197	0.225	1	4. Dgkb/B230323A14Rik
Sdhb	0.0036334449753474348	0.11443780409305959	0.207	0.207	1	4. Dgkb/B230323A14Rik
Fam160b2	0.003633833694528521	-0.10814377743318088	0.125	0.167	1	4. Dgkb/B230323A14Rik
Cgrrf1	0.0036409116177392423	-0.016970918664905243	0.162	0.174	1	4. Dgkb/B230323A14Rik
Garnl3	0.0036419775100247262	0.017486851169485895	0.179	0.225	1	4. Dgkb/B230323A14Rik
Herpud1	0.0036443187068510236	0.009196732509078598	0.191	0.225	1	4. Dgkb/B230323A14Rik
Arf5	0.0036557659125529213	-0.05378106708422792	0.269	0.366	1	4. Dgkb/B230323A14Rik
Gtpbp4	0.0036586141187275726	-0.026084959429284016	0.211	0.272	1	4. Dgkb/B230323A14Rik
Ndufb9	0.0036597393684147423	0.08212858127759304	0.226	0.246	1	4. Dgkb/B230323A14Rik
Miat	0.003663085397454253	-0.004553741107289788	0.4	0.482	1	4. Dgkb/B230323A14Rik
Klhl3	0.0036636340955574316	0.0726057966022352	0.226	0.236	1	4. Dgkb/B230323A14Rik
Cenpc1	0.0036717060991779456	0.1531661607158432	0.326	0.33	1	4. Dgkb/B230323A14Rik
Frmd5	0.003677880538571102	-0.097787804301257	0.965	0.971	1	4. Dgkb/B230323A14Rik
Nxf1	0.0036781918842743724	-0.04462154050752343	0.177	0.21	1	4. Dgkb/B230323A14Rik
Eif3e	0.0036826934629860504	-0.012732776362667342	0.207	0.239	1	4. Dgkb/B230323A14Rik
Rnf166	0.003687643893392249	0.07041283819915956	0.123	0.145	1	4. Dgkb/B230323A14Rik
Wbp1l	0.003688639128037099	-0.014461090055384096	0.115	0.145	1	4. Dgkb/B230323A14Rik
Mapre2	0.003697706929773247	0.045148065588572095	0.47	0.522	1	4. Dgkb/B230323A14Rik
Gng4	0.003707617271281702	-0.09638419305252893	0.086	0.12	1	4. Dgkb/B230323A14Rik
Ino80d	0.0037248380442593456	-0.11705455978515478	0.343	0.424	1	4. Dgkb/B230323A14Rik
Eif3m	0.0037462207295721	-0.1667258948404985	0.162	0.264	1	4. Dgkb/B230323A14Rik
Akap13	0.0037662242108901364	0.18374385466080573	0.101	0.062	1	4. Dgkb/B230323A14Rik
Slc39a14	0.0037668157875672533	-0.06529204186478244	0.162	0.214	1	4. Dgkb/B230323A14Rik
Fam155a	0.003782597607422455	-0.01189070764386102	1	1	1	4. Dgkb/B230323A14Rik
Grm1	0.0037855779463338	0.11059858033322723	0.906	0.938	1	4. Dgkb/B230323A14Rik
Tceal9	0.0037886081831389746	0.23356784520899065	0.238	0.217	1	4. Dgkb/B230323A14Rik
Dalrd3	0.003789010304112956	0.06329141589514076	0.269	0.275	1	4. Dgkb/B230323A14Rik
Sptb	0.0038004045290689387	-0.21932395928296133	0.318	0.435	1	4. Dgkb/B230323A14Rik
Zfp385a	0.003806584470422195	0.016287080335877224	0.181	0.21	1	4. Dgkb/B230323A14Rik
Ncam2	0.003811176643537748	-0.10514505345242453	0.885	0.935	1	4. Dgkb/B230323A14Rik
Cadm3	0.0038384634779414705	0.013533381087054486	0.29	0.333	1	4. Dgkb/B230323A14Rik
Gm10135	0.0038391872343902984	-0.143091333101271	0.078	0.112	1	4. Dgkb/B230323A14Rik
Zfp808	0.0038488506896588175	0.076564163886362	0.246	0.25	1	4. Dgkb/B230323A14Rik
Arid4a	0.0038509566489828783	-0.16039330675905494	0.343	0.446	1	4. Dgkb/B230323A14Rik
Pgm3	0.0038519511363989956	-0.05254126846336027	0.076	0.116	1	4. Dgkb/B230323A14Rik
Aig1	0.0038523671458856176	0.15108966234252774	0.593	0.634	1	4. Dgkb/B230323A14Rik
Sfxn3	0.003858857085044827	-0.060092898165169606	0.146	0.203	1	4. Dgkb/B230323A14Rik
Hmgcl	0.0038629358742298244	-0.08009431775482373	0.156	0.225	1	4. Dgkb/B230323A14Rik
Plekha6	0.0038650130028433215	0.09490043023406214	0.437	0.475	1	4. Dgkb/B230323A14Rik
Tfcp2	0.0038656576881253776	0.10092444325491057	0.246	0.272	1	4. Dgkb/B230323A14Rik
Psmd1	0.003866964165799721	-0.10891428618531607	0.442	0.547	1	4. Dgkb/B230323A14Rik
Tab2	0.0038742763974915577	0.08797237618480536	0.265	0.275	1	4. Dgkb/B230323A14Rik
Acss2	0.0038769427537040067	0.06048499620372105	0.205	0.21	1	4. Dgkb/B230323A14Rik
Lrp11	0.0038786111099337896	-0.12495310321334618	0.316	0.388	1	4. Dgkb/B230323A14Rik
Hdac4	0.003881717000768969	0.12827466988472103	0.263	0.25	1	4. Dgkb/B230323A14Rik
Hnrnpu	0.0039004894876317198	-0.009487122724546548	0.54	0.605	1	4. Dgkb/B230323A14Rik
Crebzf	0.0039076279598780905	-0.18090220409437607	0.25	0.326	1	4. Dgkb/B230323A14Rik
Sidt1	0.00390830669161901	0.09400946759720719	0.183	0.167	1	4. Dgkb/B230323A14Rik
Scai	0.003925001586186255	0.06432044064325826	0.433	0.482	1	4. Dgkb/B230323A14Rik
Scaf8	0.00392735730865186	0.08049356046754297	0.464	0.518	1	4. Dgkb/B230323A14Rik
Ergic3	0.003930581480542962	-0.0478973110824098	0.238	0.304	1	4. Dgkb/B230323A14Rik
Nefm	0.003934679587533129	-0.15295489293249687	0.179	0.279	1	4. Dgkb/B230323A14Rik
Ube2e3	0.003938646947598994	-0.07772124102863931	0.222	0.272	1	4. Dgkb/B230323A14Rik
Tmem191c	0.0039457769685591485	-0.010614794889578727	0.335	0.395	1	4. Dgkb/B230323A14Rik
Miga2	0.00396345293780041	-0.02533806763317925	0.23	0.268	1	4. Dgkb/B230323A14Rik
Yars	0.00397425109483854	0.06918609375832874	0.261	0.236	1	4. Dgkb/B230323A14Rik
Fubp3	0.003980489411156971	-0.023035161821997496	0.238	0.283	1	4. Dgkb/B230323A14Rik
Cnbp	0.0039811606771256785	0.06108663730442865	0.22	0.261	1	4. Dgkb/B230323A14Rik
Pms2	0.003982198096953562	0.030401386632136207	0.156	0.196	1	4. Dgkb/B230323A14Rik
Slit1	0.003986635564482936	-0.016616956182384346	0.273	0.297	1	4. Dgkb/B230323A14Rik
Gm27241	0.003990384165058738	0.033612974285811115	0.238	0.254	1	4. Dgkb/B230323A14Rik
Ccdc30	0.003993821561387636	0.03246009811609385	0.341	0.399	1	4. Dgkb/B230323A14Rik
Gfod1	0.00400344448138355	-0.16737319123775318	0.302	0.373	1	4. Dgkb/B230323A14Rik
Msl1	0.004007893645354639	0.035037528003271534	0.209	0.217	1	4. Dgkb/B230323A14Rik
Kcna6	0.004007955463679809	0.09855420877141141	0.24	0.25	1	4. Dgkb/B230323A14Rik
Bsdc1	0.004009699801992309	0.0052587372233873775	0.183	0.214	1	4. Dgkb/B230323A14Rik
Cds2	0.004010788188511327	0.25880449704044195	0.441	0.399	1	4. Dgkb/B230323A14Rik
Bbs4	0.004013813136188951	0.0888505687223663	0.152	0.138	1	4. Dgkb/B230323A14Rik
Nbr1	0.00402564530716502	0.04179506280682166	0.331	0.326	1	4. Dgkb/B230323A14Rik
Las1l	0.004026856975865165	-0.20988843577367677	0.285	0.424	1	4. Dgkb/B230323A14Rik
Mecp2	0.004083415222305921	0.051154100607176733	0.363	0.395	1	4. Dgkb/B230323A14Rik
Epm2a	0.004083557970462757	-0.005879809826252691	0.201	0.232	1	4. Dgkb/B230323A14Rik
Ints10	0.004085186091583704	0.005216895648214481	0.17	0.196	1	4. Dgkb/B230323A14Rik
Atg4c	0.004085463650140836	0.11178232352942474	0.22	0.228	1	4. Dgkb/B230323A14Rik
Ddx24	0.0040999001288525875	-0.1381069894873963	0.497	0.601	1	4. Dgkb/B230323A14Rik
Hnrnpd	0.004102687966938392	0.03870225855552101	0.207	0.254	1	4. Dgkb/B230323A14Rik
Atp1b2	0.004103112540725724	0.09538542044626441	0.234	0.246	1	4. Dgkb/B230323A14Rik
Lman2l	0.004103635436517359	0.10254214559974462	0.285	0.337	1	4. Dgkb/B230323A14Rik
Cep250	0.004103827935517741	0.0782098770368792	0.218	0.225	1	4. Dgkb/B230323A14Rik
Dennd4c	0.004108611922815336	0.04865593464084528	0.304	0.326	1	4. Dgkb/B230323A14Rik
Ptpn21	0.004113555274865077	-0.03934799363827074	0.105	0.134	1	4. Dgkb/B230323A14Rik
Atp6v0a1	0.0041137123459637865	0.029412261775196846	0.676	0.764	1	4. Dgkb/B230323A14Rik
Avp	0.0041178943738184644	0.12035594827808227	0.376	0.304	1	4. Dgkb/B230323A14Rik
Dym	0.0041182654439648435	-0.009230739004617128	0.353	0.464	1	4. Dgkb/B230323A14Rik
Klf12	0.004122322482929023	0.02237926709405036	0.661	0.703	1	4. Dgkb/B230323A14Rik
Fmn1	0.00412436587917002	0.3143012249818755	0.579	0.511	1	4. Dgkb/B230323A14Rik
Nav2	0.004127440827368409	0.142326061939682	0.639	0.649	1	4. Dgkb/B230323A14Rik
D930016D06Rik	0.004133815716465291	-0.05406967762887571	0.183	0.279	1	4. Dgkb/B230323A14Rik
Fam204a	0.0041370301618626325	0.042656747395752204	0.144	0.149	1	4. Dgkb/B230323A14Rik
Wdr83os	0.00414700234188174	0.14033909555955631	0.117	0.098	1	4. Dgkb/B230323A14Rik
Vps37d	0.004152120682237553	-0.12239912857073218	0.078	0.152	1	4. Dgkb/B230323A14Rik
Mtln	0.004157278515087755	0.010947758511079875	0.113	0.13	1	4. Dgkb/B230323A14Rik
Brd1	0.004163310781285935	-0.07144538456721017	0.17	0.217	1	4. Dgkb/B230323A14Rik
Alms1	0.004173295929329944	0.1578620771080067	0.248	0.29	1	4. Dgkb/B230323A14Rik
Ap5m1	0.0041760916781530275	0.008589697551381614	0.111	0.141	1	4. Dgkb/B230323A14Rik
Usp47	0.004180987957049444	0.19807840037344593	0.411	0.377	1	4. Dgkb/B230323A14Rik
Clstn2	0.004181070181521415	0.08480448255957818	0.904	0.902	1	4. Dgkb/B230323A14Rik
Rab14	0.00418140223298529	0.0035270040744705966	0.4	0.464	1	4. Dgkb/B230323A14Rik
Bmerb1	0.0041856955896572715	-0.062038805008995945	0.402	0.496	1	4. Dgkb/B230323A14Rik
1810026B05Rik	0.00419326454642284	-0.09064955716620998	0.179	0.214	1	4. Dgkb/B230323A14Rik
Wdr7	0.004194390439218891	-0.06717162877324512	0.415	0.5	1	4. Dgkb/B230323A14Rik
Dcaf8	0.004194813348228942	0.15421878691165336	0.351	0.362	1	4. Dgkb/B230323A14Rik
Rbm10	0.004197819708273501	-0.04481314330115316	0.214	0.275	1	4. Dgkb/B230323A14Rik
Psmd12	0.004202227598134762	-0.10836675726610201	0.199	0.264	1	4. Dgkb/B230323A14Rik
Ccdc173	0.004204822366805374	-0.025308406717739873	0.103	0.149	1	4. Dgkb/B230323A14Rik
Aqr	0.004205865289203312	-0.034091303165585674	0.183	0.21	1	4. Dgkb/B230323A14Rik
Nr2c2	0.004212263984573655	-0.10200099198562751	0.326	0.388	1	4. Dgkb/B230323A14Rik
Sh3pxd2a	0.004218977511237835	-0.014008932786579331	0.131	0.141	1	4. Dgkb/B230323A14Rik
Sestd1	0.004220861965745918	0.028467183381649497	0.162	0.178	1	4. Dgkb/B230323A14Rik
Serac1	0.00422399418205667	-0.0024676805596041684	0.096	0.13	1	4. Dgkb/B230323A14Rik
Nek9	0.0042357811401735395	0.1066992248404397	0.281	0.286	1	4. Dgkb/B230323A14Rik
Dapk1	0.004256057191018542	-0.05167704578464283	0.117	0.167	1	4. Dgkb/B230323A14Rik
Ppia	0.004261427608615172	0.014113224753607101	0.581	0.609	1	4. Dgkb/B230323A14Rik
Ppp6r3	0.004262242177618003	0.03660184062952099	0.437	0.489	1	4. Dgkb/B230323A14Rik
Senp5	0.004284238846715231	-0.19564030489394257	0.318	0.435	1	4. Dgkb/B230323A14Rik
Phf20	0.0042870094774396395	0.046860480579498764	0.382	0.431	1	4. Dgkb/B230323A14Rik
Lingo2	0.004296537953963042	0.008853060107336663	0.634	0.674	1	4. Dgkb/B230323A14Rik
Kdm5c	0.00429881438200485	-0.007386016775108195	0.331	0.391	1	4. Dgkb/B230323A14Rik
Map4k3	0.004321675298868227	-0.083752708151271	0.372	0.486	1	4. Dgkb/B230323A14Rik
Metap2	0.004325778562272092	0.017478859913869105	0.329	0.377	1	4. Dgkb/B230323A14Rik
Vamp2	0.004326371561160221	0.10347516114922162	0.271	0.264	1	4. Dgkb/B230323A14Rik
Eif2d	0.0043420996086303495	-0.20153109391454777	0.125	0.221	1	4. Dgkb/B230323A14Rik
Armcx3	0.004359553362267771	-0.1601155899466316	0.146	0.25	1	4. Dgkb/B230323A14Rik
Akap9	0.004360794930303706	-0.1401681461935158	0.474	0.58	1	4. Dgkb/B230323A14Rik
Eif4e2	0.004375425730621564	0.06225001956798307	0.127	0.13	1	4. Dgkb/B230323A14Rik
A430033K04Rik	0.004375536499909845	-0.03198388284806458	0.115	0.145	1	4. Dgkb/B230323A14Rik
Slc38a6	0.004377466064269833	-0.002424952793753432	0.193	0.243	1	4. Dgkb/B230323A14Rik
Lrp6	0.0043795579332677175	-0.07770531986881102	0.197	0.243	1	4. Dgkb/B230323A14Rik
Abhd8	0.004384082097435344	0.08456474535261327	0.185	0.185	1	4. Dgkb/B230323A14Rik
Zfp326	0.004390623824151928	0.016173778056416566	0.148	0.196	1	4. Dgkb/B230323A14Rik
Ddx27	0.004398891533312964	-0.012677730943945476	0.154	0.188	1	4. Dgkb/B230323A14Rik
4930581F22Rik	0.00439929759368682	0.14334605130278366	0.177	0.156	1	4. Dgkb/B230323A14Rik
Ttbk1	0.004415984893079438	-0.01821636467061949	0.226	0.254	1	4. Dgkb/B230323A14Rik
Zfp282	0.0044167756276437065	3.347332742968945e-4	0.125	0.167	1	4. Dgkb/B230323A14Rik
Atp6v1c1	0.004422956515548811	-0.010138040556147643	0.24	0.312	1	4. Dgkb/B230323A14Rik
Ints13	0.004432253296709147	-0.054421168211101795	0.092	0.127	1	4. Dgkb/B230323A14Rik
Runx1t1	0.004440660020420465	-0.08471115659689255	0.363	0.453	1	4. Dgkb/B230323A14Rik
Mrps18a	0.004454567378922485	-0.09872448271791673	0.16	0.203	1	4. Dgkb/B230323A14Rik
Myh14	0.004462575283733959	0.09796110333132282	0.103	0.098	1	4. Dgkb/B230323A14Rik
D330023K18Rik	0.004467976592195614	0.19072103083762237	0.23	0.217	1	4. Dgkb/B230323A14Rik
Btbd8	0.004488931710759523	-0.0038154253958235795	0.191	0.232	1	4. Dgkb/B230323A14Rik
Tcaim	0.00448918582541152	-0.003045037359283298	0.144	0.181	1	4. Dgkb/B230323A14Rik
Supt20	0.004489578539853838	0.13116526080637492	0.376	0.409	1	4. Dgkb/B230323A14Rik
Tfrc	0.004494609942006721	0.0020390786009149564	0.185	0.236	1	4. Dgkb/B230323A14Rik
Shisa9	0.004499842695141624	-0.04730579921939615	0.819	0.888	1	4. Dgkb/B230323A14Rik
Appbp2	0.004504790950737407	-0.0953812476459891	0.265	0.351	1	4. Dgkb/B230323A14Rik
Pgbd5	0.004511125372748153	-0.06523898405088346	0.15	0.192	1	4. Dgkb/B230323A14Rik
Tmem147	0.004512837498033621	0.020243263604834638	0.24	0.232	1	4. Dgkb/B230323A14Rik
Zc3h6	0.0045157957049755185	0.016159967451146118	0.288	0.348	1	4. Dgkb/B230323A14Rik
Kif5b	0.004517232950846372	-0.21875184309934403	0.437	0.558	1	4. Dgkb/B230323A14Rik
Calr	0.004517572591484037	-0.0131585790358133	0.466	0.54	1	4. Dgkb/B230323A14Rik
Actl6a	0.004531463812161851	-0.08547024155983424	0.125	0.178	1	4. Dgkb/B230323A14Rik
Mlf2	0.004532148112491325	0.038877309245344605	0.251	0.297	1	4. Dgkb/B230323A14Rik
Gm28379	0.004533769422016865	-0.1274164482402027	0.127	0.149	1	4. Dgkb/B230323A14Rik
Fnta	0.004539046908809334	-0.08216946892392857	0.15	0.203	1	4. Dgkb/B230323A14Rik
Exoc6	0.004539120737781378	0.03344429088745765	0.129	0.134	1	4. Dgkb/B230323A14Rik
Heatr3	0.0045396459180745505	-0.2582301799710139	0.175	0.315	1	4. Dgkb/B230323A14Rik
Gm13269	0.0045489880359665235	-0.16993876646603034	0.216	0.261	1	4. Dgkb/B230323A14Rik
Rictor	0.0045497608677767575	0.0811093661531257	0.3	0.297	1	4. Dgkb/B230323A14Rik
Ahdc1	0.004553341507110635	-0.05021216747464763	0.175	0.254	1	4. Dgkb/B230323A14Rik
Ywhae	0.00455350799429899	-0.022232374959899603	0.522	0.551	1	4. Dgkb/B230323A14Rik
Tln2	0.004554184730456931	-0.03776587299483336	0.24	0.283	1	4. Dgkb/B230323A14Rik
Serbp1	0.004575050470376448	-0.12468944748609045	0.326	0.417	1	4. Dgkb/B230323A14Rik
Glb1	0.004576562926601068	0.0023910299015942327	0.173	0.21	1	4. Dgkb/B230323A14Rik
Casc3	0.0045765895427294185	-0.1158310985576797	0.25	0.33	1	4. Dgkb/B230323A14Rik
Smpd4	0.004598331047371688	0.0058011231105414285	0.152	0.163	1	4. Dgkb/B230323A14Rik
Purg	0.0046142024194895425	0.1293036105364157	0.312	0.304	1	4. Dgkb/B230323A14Rik
Pom121	0.004615203409474959	0.019124476797030387	0.187	0.203	1	4. Dgkb/B230323A14Rik
Znfx1	0.0046197092512606655	-0.10200873886563663	0.078	0.13	1	4. Dgkb/B230323A14Rik
1110051M20Rik	0.00462189441404643	-0.037230410147675475	0.593	0.681	1	4. Dgkb/B230323A14Rik
Kctd16	0.004622497400516823	0.13976105562557173	0.984	0.989	1	4. Dgkb/B230323A14Rik
Bms1	0.004636381092371365	0.01993783589038467	0.119	0.138	1	4. Dgkb/B230323A14Rik
Znrf3	0.004637457749420873	0.06951047639015495	0.292	0.326	1	4. Dgkb/B230323A14Rik
Nkx2-1	0.004643668390869563	-0.032911182327089006	0.212	0.257	1	4. Dgkb/B230323A14Rik
Gls	0.004647379142145828	-0.054065935253829744	0.52	0.634	1	4. Dgkb/B230323A14Rik
Zfyve28	0.004651546715055341	-0.03420943452194103	0.234	0.286	1	4. Dgkb/B230323A14Rik
Rsbn1	0.0046628020149978395	-0.10211988371324754	0.279	0.355	1	4. Dgkb/B230323A14Rik
Prnp	0.004663256192902117	0.07248954755500114	0.573	0.616	1	4. Dgkb/B230323A14Rik
Rad54l2	0.004664932144067629	0.18511241174154408	0.228	0.21	1	4. Dgkb/B230323A14Rik
Pomp	0.004677018622712889	0.060340254351957334	0.177	0.203	1	4. Dgkb/B230323A14Rik
Smarcad1	0.004677068493056753	-0.0885314033116511	0.298	0.399	1	4. Dgkb/B230323A14Rik
Osbpl1a	0.00468084269545914	-0.08968274194369097	0.331	0.395	1	4. Dgkb/B230323A14Rik
Ptprf	0.004686067833128312	-0.12355811760335156	0.251	0.344	1	4. Dgkb/B230323A14Rik
6430548M08Rik	0.004686104253688628	-0.15453593747589323	0.226	0.286	1	4. Dgkb/B230323A14Rik
Tbca	0.004690855428579434	0.02029627726060157	0.287	0.29	1	4. Dgkb/B230323A14Rik
Fbl	0.004705540862962935	-7.59874184038889e-4	0.187	0.221	1	4. Dgkb/B230323A14Rik
Nap1l4	0.00472253830140278	-0.1189291767634526	0.218	0.29	1	4. Dgkb/B230323A14Rik
Pcbp2	0.004725935975368503	-0.18023687651094544	0.398	0.504	1	4. Dgkb/B230323A14Rik
Dcaf1	0.0047327687296386785	-0.02313973958064286	0.271	0.333	1	4. Dgkb/B230323A14Rik
Ermp1	0.004737637147602166	-0.04485275611528927	0.096	0.141	1	4. Dgkb/B230323A14Rik
Zfp169	0.0047397948478458225	0.07979234507826732	0.146	0.163	1	4. Dgkb/B230323A14Rik
Grb2	0.004753649863478147	-0.002476253295451758	0.248	0.275	1	4. Dgkb/B230323A14Rik
Slc9a6	0.0047674705765933	0.011572128169015261	0.201	0.207	1	4. Dgkb/B230323A14Rik
Zcchc8	0.004769890427004453	-0.047138408779162144	0.175	0.221	1	4. Dgkb/B230323A14Rik
Uqcrc1	0.004782948319833583	-0.01673250931243897	0.275	0.33	1	4. Dgkb/B230323A14Rik
Thsd7a	0.004793132863144396	-0.03765928212847869	0.565	0.627	1	4. Dgkb/B230323A14Rik
Azin2	0.004796023909689525	-0.0321876813767592	0.199	0.243	1	4. Dgkb/B230323A14Rik
Asxl1	0.004800246162773318	0.026619522370278093	0.361	0.406	1	4. Dgkb/B230323A14Rik
Ptpn23	0.004815739548672408	-0.07558755516458521	0.076	0.13	1	4. Dgkb/B230323A14Rik
Tbck	0.004819906411445974	-0.005161278200867869	0.304	0.333	1	4. Dgkb/B230323A14Rik
Psmb1	0.004831022038471938	-0.07823333647896746	0.23	0.293	1	4. Dgkb/B230323A14Rik
Zkscan3	0.004844602492507719	-0.08343192397255567	0.179	0.25	1	4. Dgkb/B230323A14Rik
A230004M16Rik	0.00485033878219655	-0.1925000001392982	0.152	0.228	1	4. Dgkb/B230323A14Rik
Ints3	0.0048597832956500464	0.0025102436944562934	0.296	0.326	1	4. Dgkb/B230323A14Rik
Tsn	0.004863551729543641	-0.12643225972629257	0.287	0.366	1	4. Dgkb/B230323A14Rik
Smc1a	0.004863983718546953	-0.08001146439958284	0.197	0.243	1	4. Dgkb/B230323A14Rik
Zfp664	0.004874883898315814	-0.14142889029003053	0.187	0.25	1	4. Dgkb/B230323A14Rik
Brox	0.0048753633676361825	0.14036218019772	0.133	0.109	1	4. Dgkb/B230323A14Rik
Mipol1	0.0048900421267603095	7.406353469677773e-4	0.255	0.286	1	4. Dgkb/B230323A14Rik
Ago4	0.00489106751476093	0.13859227283748443	0.211	0.21	1	4. Dgkb/B230323A14Rik
Ica1l	0.004903542307090046	0.02217021601522573	0.222	0.246	1	4. Dgkb/B230323A14Rik
Zdhhc9	0.004908104229020368	-0.05612398124391721	0.086	0.149	1	4. Dgkb/B230323A14Rik
Zdhhc23	0.004912774626047634	-0.06069962136162543	0.09	0.116	1	4. Dgkb/B230323A14Rik
Dnajc13	0.00492048641077401	-0.22315878884287288	0.248	0.348	1	4. Dgkb/B230323A14Rik
Traf3ip1	0.004936337809308207	-0.16492910371929076	0.088	0.167	1	4. Dgkb/B230323A14Rik
Plppr3	0.004937053788238331	-0.09481434165756497	0.212	0.279	1	4. Dgkb/B230323A14Rik
Ccdc12	0.0049492126403235595	0.10441861915431461	0.22	0.21	1	4. Dgkb/B230323A14Rik
Srrm4	0.004959649124556975	0.004505172508070698	0.446	0.507	1	4. Dgkb/B230323A14Rik
Jmjd1c	0.004965024891140207	0.046320041602494255	0.53	0.594	1	4. Dgkb/B230323A14Rik
Pdia3	0.004984252138247013	0.008986583622751843	0.382	0.446	1	4. Dgkb/B230323A14Rik
Plcg1	0.004985904274675735	0.04367911365254967	0.119	0.112	1	4. Dgkb/B230323A14Rik
Uba6	0.004987046451081742	-0.013781416631692411	0.265	0.312	1	4. Dgkb/B230323A14Rik
Tango2	0.004987696038609423	0.07128635299442032	0.409	0.428	1	4. Dgkb/B230323A14Rik
Gnptg	0.0049995052948414755	-0.02902758002278183	0.201	0.225	1	4. Dgkb/B230323A14Rik
Stradb	0.005006962651571184	-0.08140412052345647	0.101	0.156	1	4. Dgkb/B230323A14Rik
Zfp369	0.005021317449143222	-0.13558532565709175	0.094	0.13	1	4. Dgkb/B230323A14Rik
Ap3b1	0.005043983400817203	0.0990356480815614	0.31	0.333	1	4. Dgkb/B230323A14Rik
Fkbp15	0.005046424153058451	-0.028006209066317567	0.189	0.243	1	4. Dgkb/B230323A14Rik
Zfp763	0.005062035300771517	0.013067700160702356	0.092	0.127	1	4. Dgkb/B230323A14Rik
D10Wsu102e	0.005073040995798222	-0.04098427259563936	0.17	0.199	1	4. Dgkb/B230323A14Rik
Ackr4	0.00507882486080293	-0.044154097908871814	0.107	0.105	1	4. Dgkb/B230323A14Rik
Tma7	0.005084063404108389	-0.004290058276524844	0.275	0.315	1	4. Dgkb/B230323A14Rik
Phlpp2	0.005101504484423912	0.027708984637541567	0.3	0.319	1	4. Dgkb/B230323A14Rik
Anapc10	0.0051041466593383655	-0.1860643767968519	0.173	0.264	1	4. Dgkb/B230323A14Rik
Rad23b	0.005109961797537143	-0.028670206367743645	0.269	0.359	1	4. Dgkb/B230323A14Rik
Plekhm2	0.005115728281245963	-0.08411526881518383	0.24	0.312	1	4. Dgkb/B230323A14Rik
Tmem151a	0.005124726836840834	-0.027041366361722274	0.209	0.275	1	4. Dgkb/B230323A14Rik
Ptpra	0.005132612466260441	0.05699303978995052	0.366	0.413	1	4. Dgkb/B230323A14Rik
Rbm3	0.005146022942054667	-0.028761024270443913	0.212	0.225	1	4. Dgkb/B230323A14Rik
Cox5a	0.005152604751877566	-0.16131940837952286	0.3	0.399	1	4. Dgkb/B230323A14Rik
Thada	0.0051578667600481395	0.14514286224345552	0.37	0.399	1	4. Dgkb/B230323A14Rik
Pdhx	0.005159687253383403	0.030223502918075962	0.211	0.221	1	4. Dgkb/B230323A14Rik
Uqcc1	0.005161324023271805	0.05721653509608626	0.283	0.308	1	4. Dgkb/B230323A14Rik
Cul3	0.005180573911627078	0.019626929797430415	0.283	0.304	1	4. Dgkb/B230323A14Rik
2700097O09Rik	0.005185129278511526	0.03700438660329464	0.267	0.279	1	4. Dgkb/B230323A14Rik
Tmem33	0.00518982916705864	0.03765913710990365	0.203	0.203	1	4. Dgkb/B230323A14Rik
Gm11817	0.00520018521438223	-0.08020224778812202	0.197	0.257	1	4. Dgkb/B230323A14Rik
Ube2q2	0.005229105054039536	-0.05225615792763216	0.248	0.286	1	4. Dgkb/B230323A14Rik
Rai2	0.0052292264274796255	0.011514337827971677	0.183	0.196	1	4. Dgkb/B230323A14Rik
Stat3	0.005229694308017818	-0.08900238031829866	0.191	0.264	1	4. Dgkb/B230323A14Rik
Qser1	0.005266493944365615	0.013584078610371919	0.257	0.29	1	4. Dgkb/B230323A14Rik
Clcn3	0.005273720699305315	-0.14038196720606932	0.52	0.634	1	4. Dgkb/B230323A14Rik
Slc25a20	0.005296354354843505	0.018159126092981925	0.158	0.167	1	4. Dgkb/B230323A14Rik
Psen1	0.00529695514994364	-0.162605108494693	0.193	0.304	1	4. Dgkb/B230323A14Rik
Daglb	0.0053000888703379195	0.025585340417089153	0.15	0.174	1	4. Dgkb/B230323A14Rik
Cadm4	0.005307133410601943	-0.024597790866949132	0.236	0.264	1	4. Dgkb/B230323A14Rik
Nol4l	0.005313089911793762	0.012813924454701198	0.314	0.377	1	4. Dgkb/B230323A14Rik
Ncbp1	0.0053276455335392135	-0.01052980364412004	0.138	0.149	1	4. Dgkb/B230323A14Rik
Crmp1	0.005329276062618089	-0.07647768133991628	0.195	0.272	1	4. Dgkb/B230323A14Rik
Dagla	0.005336724156145932	0.08008489901540161	0.236	0.228	1	4. Dgkb/B230323A14Rik
Sema4f	0.005341308444145597	-0.06927050579756383	0.107	0.141	1	4. Dgkb/B230323A14Rik
Cisd1	0.0053426243626368206	0.06565054726612729	0.333	0.38	1	4. Dgkb/B230323A14Rik
Retreg3	0.005351413005386034	-0.027863397320237127	0.175	0.225	1	4. Dgkb/B230323A14Rik
Exosc7	0.00535419723964379	0.06009166081696676	0.164	0.149	1	4. Dgkb/B230323A14Rik
Nek1	0.005357775586164034	0.036310291468717004	0.376	0.449	1	4. Dgkb/B230323A14Rik
Pdss2	0.005362708580238711	0.037540505511412414	0.46	0.493	1	4. Dgkb/B230323A14Rik
Dynlrb1	0.005364366437004498	0.029753864373100014	0.265	0.261	1	4. Dgkb/B230323A14Rik
Gm11508	0.005366730081303496	0.04455011716152346	0.238	0.261	1	4. Dgkb/B230323A14Rik
Usp35	0.005368451911800609	-0.10126963846112147	0.09	0.141	1	4. Dgkb/B230323A14Rik
9430091E24Rik	0.005373093669620357	-0.012541802620483905	0.105	0.087	1	4. Dgkb/B230323A14Rik
Glt8d1	0.005380396320550733	0.030681700510048704	0.363	0.409	1	4. Dgkb/B230323A14Rik
Selenoi	0.005390989643489278	-0.02248730522145248	0.236	0.283	1	4. Dgkb/B230323A14Rik
Mir124a-1hg	0.0054045007626894745	0.11576817899057468	0.464	0.507	1	4. Dgkb/B230323A14Rik
Xbp1	0.005406165249556367	0.13363767552370376	0.236	0.25	1	4. Dgkb/B230323A14Rik
Wrn	0.005408179829559301	0.03655646832837278	0.191	0.188	1	4. Dgkb/B230323A14Rik
Lrrc29	0.005411048747908807	-0.10037132134478566	0.189	0.286	1	4. Dgkb/B230323A14Rik
Gpi1	0.005418241831778807	-0.16673523822017777	0.333	0.431	1	4. Dgkb/B230323A14Rik
Tada2a	0.005432818435532371	0.09128467323272504	0.22	0.21	1	4. Dgkb/B230323A14Rik
Agrp	0.005434572424623851	0.00579154851436825	0.195	0.221	1	4. Dgkb/B230323A14Rik
Gm11437	0.005447876921304695	0.03061847211797214	0.123	0.145	1	4. Dgkb/B230323A14Rik
Zkscan1	0.005460166189639407	0.027770423259575683	0.148	0.178	1	4. Dgkb/B230323A14Rik
Sft2d1	0.005464750970885314	-0.090978705007352	0.138	0.188	1	4. Dgkb/B230323A14Rik
Agpat4	0.005465727700615474	-0.027095705048137214	0.08	0.101	1	4. Dgkb/B230323A14Rik
Actn1	0.005475220208453166	0.007754799883803509	0.17	0.188	1	4. Dgkb/B230323A14Rik
Afg3l1	0.0054854602091169895	-5.07897960548509e-4	0.248	0.29	1	4. Dgkb/B230323A14Rik
Tecpr2	0.005514456034750125	-0.11377327138271837	0.191	0.272	1	4. Dgkb/B230323A14Rik
Psmc5	0.005516992334478845	-0.09060939208320973	0.197	0.232	1	4. Dgkb/B230323A14Rik
G3bp1	0.005520503251894291	0.004299100443643011	0.22	0.25	1	4. Dgkb/B230323A14Rik
Josd2	0.005553800282554407	0.04395845500742812	0.242	0.301	1	4. Dgkb/B230323A14Rik
Med23	0.0055689399582822575	0.08586470566757115	0.133	0.13	1	4. Dgkb/B230323A14Rik
Dip2c	0.005573775885066501	-0.009940983513204493	0.823	0.888	1	4. Dgkb/B230323A14Rik
Tef	0.00558629195778127	0.03094086889940728	0.37	0.428	1	4. Dgkb/B230323A14Rik
Tomm7	0.005588658166997084	-0.030401392588353393	0.181	0.221	1	4. Dgkb/B230323A14Rik
Zfp710	0.005593050386851284	-0.24746070710691614	0.094	0.156	1	4. Dgkb/B230323A14Rik
B3gat3	0.005597555109304408	0.048652161277711437	0.211	0.246	1	4. Dgkb/B230323A14Rik
Usp10	0.005610366478805917	-0.07704313775952848	0.189	0.246	1	4. Dgkb/B230323A14Rik
Gm38604	0.0056292102117135034	-0.025923202593391037	0.08	0.112	1	4. Dgkb/B230323A14Rik
Tmem131l	0.005635016951982732	0.02258655817970806	0.164	0.181	1	4. Dgkb/B230323A14Rik
Picalm	0.005635705863148853	0.01593374540224657	0.25	0.297	1	4. Dgkb/B230323A14Rik
Atp6v1e1	0.005639694799104226	-0.06409272860127468	0.304	0.395	1	4. Dgkb/B230323A14Rik
Sf3b6	0.0056425956084174295	-0.15588279514832348	0.24	0.319	1	4. Dgkb/B230323A14Rik
Psmd2	0.0056489983159501	0.005038951688797144	0.154	0.167	1	4. Dgkb/B230323A14Rik
Zfp507	0.005653269216101012	-0.13991558197544096	0.072	0.13	1	4. Dgkb/B230323A14Rik
Gm26542	0.005656866194691634	-0.0715919241583905	0.121	0.163	1	4. Dgkb/B230323A14Rik
Mcph1	0.005669899222421758	-0.025480199202593812	0.191	0.225	1	4. Dgkb/B230323A14Rik
Dvl3	0.005693151225912496	-0.12600504457364037	0.123	0.199	1	4. Dgkb/B230323A14Rik
Pdp1	0.005700561949141896	0.07997629619402424	0.127	0.123	1	4. Dgkb/B230323A14Rik
Pikfyve	0.005709982764635864	-0.03958606023703548	0.177	0.21	1	4. Dgkb/B230323A14Rik
Cwc27	0.005732047238620198	0.005952980457853307	0.39	0.402	1	4. Dgkb/B230323A14Rik
Mark2	0.005747032313718508	-0.1402426031606221	0.318	0.413	1	4. Dgkb/B230323A14Rik
Lonp2	0.005747857030433164	0.09415927167726434	0.442	0.467	1	4. Dgkb/B230323A14Rik
Gng2	0.005748195324495762	-0.030952722681568012	0.246	0.301	1	4. Dgkb/B230323A14Rik
Cfap46	0.005753351046590751	0.06217683053234985	0.146	0.127	1	4. Dgkb/B230323A14Rik
Syt3	0.0057619324587242235	-0.04939231946609429	0.146	0.185	1	4. Dgkb/B230323A14Rik
Csmd2	0.005778951188592085	-0.0316226031218787	0.378	0.424	1	4. Dgkb/B230323A14Rik
Slc44a2	0.005793250317333334	0.033040198284027544	0.164	0.181	1	4. Dgkb/B230323A14Rik
Ro60	0.005801049452840912	0.009849982390225609	0.405	0.471	1	4. Dgkb/B230323A14Rik
Eps8	0.005801602952057457	-0.011361311447992961	0.16	0.196	1	4. Dgkb/B230323A14Rik
Rabl6	0.005812209491156172	-0.1704370700532969	0.472	0.62	1	4. Dgkb/B230323A14Rik
Scrn1	0.005812940241257046	0.031226124438067715	0.251	0.261	1	4. Dgkb/B230323A14Rik
Terf1	0.005815485552237787	0.003446743001319419	0.203	0.232	1	4. Dgkb/B230323A14Rik
Polr3gl	0.005830182099629449	-0.013389649165716389	0.179	0.203	1	4. Dgkb/B230323A14Rik
Fam189a1	0.00584946931920578	-0.2205490168521107	0.29	0.37	1	4. Dgkb/B230323A14Rik
Pard3	0.005876317832046149	-0.052203789408543866	0.388	0.46	1	4. Dgkb/B230323A14Rik
Cobl	0.005884404156488309	-0.028785633775877784	0.154	0.192	1	4. Dgkb/B230323A14Rik
Tmem167	0.00588944158687792	-0.1299954418908026	0.216	0.279	1	4. Dgkb/B230323A14Rik
Atg2b	0.005907732744383968	0.0710683472562228	0.154	0.167	1	4. Dgkb/B230323A14Rik
Slc25a44	0.005916037264820782	0.11949065438202916	0.127	0.109	1	4. Dgkb/B230323A14Rik
Ebf4	0.005923793194808605	-0.1653345205149403	0.127	0.203	1	4. Dgkb/B230323A14Rik
Cycs	0.005936901182513888	0.04539830447982707	0.203	0.196	1	4. Dgkb/B230323A14Rik
Fggy	0.0059480073323593015	0.009098550394395666	0.22	0.236	1	4. Dgkb/B230323A14Rik
Rin2	0.005959545500018948	0.037782528373536794	0.294	0.297	1	4. Dgkb/B230323A14Rik
Nup88	0.005977527961692874	0.020989264105759242	0.144	0.174	1	4. Dgkb/B230323A14Rik
Vstm2l	0.0059792296966888385	0.1274336644775813	0.355	0.359	1	4. Dgkb/B230323A14Rik
M6pr	0.005987869524878829	0.027624041317863557	0.212	0.221	1	4. Dgkb/B230323A14Rik
Ddi2	0.0059916251459748455	-0.13739580510646476	0.152	0.21	1	4. Dgkb/B230323A14Rik
Dync1li1	0.005995555472429023	-0.004304527949445025	0.273	0.326	1	4. Dgkb/B230323A14Rik
Ncs1	0.006001695747547218	-0.07437926124936434	0.306	0.362	1	4. Dgkb/B230323A14Rik
Mterf3	0.006006613850947434	-0.03726761261766476	0.09	0.123	1	4. Dgkb/B230323A14Rik
Sox5os2	0.006015490476088393	0.12893619433238535	0.207	0.203	1	4. Dgkb/B230323A14Rik
Zfp62	0.006030632900188167	0.05492874648163654	0.179	0.192	1	4. Dgkb/B230323A14Rik
Adipor1	0.006034750901387911	-0.021722817118562	0.14	0.181	1	4. Dgkb/B230323A14Rik
Eno1	0.0060449707502902225	-0.1635473982965695	0.224	0.29	1	4. Dgkb/B230323A14Rik
Pde1c	0.006046286856040093	0.030200896484737783	0.626	0.674	1	4. Dgkb/B230323A14Rik
Cdadc1	0.006062773732877691	0.05323629279358122	0.253	0.29	1	4. Dgkb/B230323A14Rik
Ttc4	0.006079695797673525	-0.20596748142058996	0.285	0.355	1	4. Dgkb/B230323A14Rik
Pcsk7	0.006082057342387337	-0.18329963322485743	0.175	0.264	1	4. Dgkb/B230323A14Rik
Sdhc	0.006090560228153562	-0.031373381386619825	0.14	0.181	1	4. Dgkb/B230323A14Rik
Cnot1	0.006098838633348291	-0.052982325644073125	0.32	0.384	1	4. Dgkb/B230323A14Rik
Cops2	0.006099364724179059	-0.038082611265169486	0.138	0.185	1	4. Dgkb/B230323A14Rik
Nck1	0.00612805019171382	-0.07348317794895065	0.177	0.239	1	4. Dgkb/B230323A14Rik
Ddx1	0.006139729452164363	-0.13222929661407323	0.24	0.319	1	4. Dgkb/B230323A14Rik
Ints6l	0.006161848189505563	0.1761861785522041	0.327	0.315	1	4. Dgkb/B230323A14Rik
Srek1ip1	0.0061666888146546285	0.050143184208019886	0.156	0.174	1	4. Dgkb/B230323A14Rik
Vcp	0.006170621822972737	0.0633144913270518	0.312	0.333	1	4. Dgkb/B230323A14Rik
Parn	0.006180270568826291	0.10117716896797624	0.265	0.304	1	4. Dgkb/B230323A14Rik
Brd2	0.006182974745921346	-0.002351118108636363	0.138	0.156	1	4. Dgkb/B230323A14Rik
Nr6a1os	0.006201080689752466	0.04408884622750947	0.172	0.167	1	4. Dgkb/B230323A14Rik
Scd2	0.006209599717596882	0.2943792596078165	0.363	0.341	1	4. Dgkb/B230323A14Rik
Lingo1	0.0062178633389148585	-0.08358312702273851	0.285	0.322	1	4. Dgkb/B230323A14Rik
Rbm4	0.006244347713124388	0.04250396713870225	0.195	0.203	1	4. Dgkb/B230323A14Rik
Wipf2	0.006255707245151904	0.10922393385890439	0.242	0.25	1	4. Dgkb/B230323A14Rik
Stx8	0.006257604473369165	0.033176370111206444	0.259	0.308	1	4. Dgkb/B230323A14Rik
Cyfip2	0.00626174183177349	0.12422632084641583	0.409	0.435	1	4. Dgkb/B230323A14Rik
Agap2	0.0062934895444128995	-0.13823461105218932	0.123	0.185	1	4. Dgkb/B230323A14Rik
Creld1	0.006305585225362453	0.07478451594896418	0.216	0.236	1	4. Dgkb/B230323A14Rik
Crkl	0.006310013746549688	-0.05933584457851465	0.107	0.134	1	4. Dgkb/B230323A14Rik
Tmem169	0.006323160934151968	-0.06410852891007734	0.177	0.21	1	4. Dgkb/B230323A14Rik
Pex5l	0.006343027648920193	-0.0457874836101837	0.212	0.236	1	4. Dgkb/B230323A14Rik
Txndc16	0.00634406030356747	0.005500879061669517	0.238	0.312	1	4. Dgkb/B230323A14Rik
Fig4	0.00634549426410385	0.08989406432189695	0.175	0.214	1	4. Dgkb/B230323A14Rik
Phka1	0.006365365210605038	0.07825099396375168	0.327	0.326	1	4. Dgkb/B230323A14Rik
P2rx4	0.006366454613623351	0.07391902429721886	0.185	0.17	1	4. Dgkb/B230323A14Rik
Pla2g4e	0.006366965779584587	-0.0755044028756674	0.209	0.286	1	4. Dgkb/B230323A14Rik
Rhbdd2	0.006389165275727736	0.20076307560855933	0.251	0.239	1	4. Dgkb/B230323A14Rik
Zfp523	0.006392374106467829	0.01710386881735676	0.173	0.192	1	4. Dgkb/B230323A14Rik
Man2a2	0.006394807563048399	-0.08875692945171665	0.257	0.351	1	4. Dgkb/B230323A14Rik
Uggt2	0.006399385047905205	-0.1317871896296654	0.444	0.565	1	4. Dgkb/B230323A14Rik
Cers5	0.006404285965862211	0.20254487324257708	0.374	0.391	1	4. Dgkb/B230323A14Rik
Ndufaf7	0.006414333798682692	0.0969368399096262	0.333	0.377	1	4. Dgkb/B230323A14Rik
Whamm	0.006430918643842351	0.05734091576484268	0.22	0.228	1	4. Dgkb/B230323A14Rik
Ap1s2	0.006449290320340892	-0.07703429954335028	0.236	0.304	1	4. Dgkb/B230323A14Rik
Med6	0.006458636902038663	0.09798219626162663	0.238	0.228	1	4. Dgkb/B230323A14Rik
Morf4l1	0.006465167830308401	0.018772675911147063	0.612	0.685	1	4. Dgkb/B230323A14Rik
Kdm5b	0.0064678887255114614	-0.05383680966543669	0.378	0.453	1	4. Dgkb/B230323A14Rik
Metap1	0.006470407680874059	-0.12464401275314652	0.113	0.152	1	4. Dgkb/B230323A14Rik
Traf3ip2	0.006472790709059137	-0.0015607710282193876	0.203	0.225	1	4. Dgkb/B230323A14Rik
Rpl27	0.006481242297003401	-0.16144057075232965	0.327	0.406	1	4. Dgkb/B230323A14Rik
Trpc5	0.006481449011355798	0.0481550037513967	0.238	0.275	1	4. Dgkb/B230323A14Rik
Cd200	0.006484073478582334	0.10617317484986732	0.347	0.399	1	4. Dgkb/B230323A14Rik
Tcp1	0.006488720542558942	0.012125862655616826	0.133	0.188	1	4. Dgkb/B230323A14Rik
Tmem126b	0.0065099832646599185	-0.14244974389497045	0.101	0.159	1	4. Dgkb/B230323A14Rik
Cop1	0.006513862825719875	-0.01184426578164266	0.327	0.395	1	4. Dgkb/B230323A14Rik
Ndufab1	0.006531373937441335	-0.014920397397221619	0.199	0.236	1	4. Dgkb/B230323A14Rik
Slc39a6	0.006539533059625788	-0.16578876913981988	0.074	0.159	1	4. Dgkb/B230323A14Rik
Ccdc50	0.0065598797964568	-0.18692157322961123	0.271	0.37	1	4. Dgkb/B230323A14Rik
Hs2st1	0.006569204297351459	0.024409347623658317	0.345	0.359	1	4. Dgkb/B230323A14Rik
Npat	0.006570305497989193	-0.14151680106196485	0.222	0.308	1	4. Dgkb/B230323A14Rik
Atg4b	0.006591996239995468	0.01662916801878689	0.191	0.217	1	4. Dgkb/B230323A14Rik
Shank3	0.006595271215744897	-0.02877116508395372	0.127	0.159	1	4. Dgkb/B230323A14Rik
Btg1	0.00660115497389539	-0.00498641863129784	0.115	0.127	1	4. Dgkb/B230323A14Rik
Cebpz	0.0066100549399940416	-0.156726785157018	0.168	0.228	1	4. Dgkb/B230323A14Rik
Tcea1	0.006610810004574266	0.010337396377820829	0.343	0.388	1	4. Dgkb/B230323A14Rik
Slc35e2	0.006620894996182807	-0.07511357927752638	0.16	0.196	1	4. Dgkb/B230323A14Rik
Selenom	0.006627790396257634	-0.021731332637027423	0.345	0.417	1	4. Dgkb/B230323A14Rik
Qsox1	0.006649707383954548	0.02587761911900427	0.117	0.149	1	4. Dgkb/B230323A14Rik
Dcp1b	0.006668831916563524	0.055958310630696007	0.244	0.264	1	4. Dgkb/B230323A14Rik
Plpbp	0.006673670947041604	0.03322046794425998	0.179	0.225	1	4. Dgkb/B230323A14Rik
Fam168b	0.006675538241880933	0.03431091873056347	0.253	0.268	1	4. Dgkb/B230323A14Rik
Psma3	0.006700591369110865	0.08216123664503683	0.645	0.699	1	4. Dgkb/B230323A14Rik
Atrnl1	0.006708172448368933	0.021629554962409703	0.778	0.833	1	4. Dgkb/B230323A14Rik
Nit1	0.006715638495657842	-0.002815238915219953	0.211	0.196	1	4. Dgkb/B230323A14Rik
Pias1	0.006736953383532581	0.07942786735089369	0.48	0.504	1	4. Dgkb/B230323A14Rik
Iars	0.006747241403893051	0.033315582625148776	0.175	0.199	1	4. Dgkb/B230323A14Rik
Katnbl1	0.006747994809973649	-0.04843393680785679	0.203	0.246	1	4. Dgkb/B230323A14Rik
Fam189a2	0.00675028967364509	-0.02267761240392513	0.094	0.127	1	4. Dgkb/B230323A14Rik
Gm21798	0.006751209854721993	-0.19712359219289044	0.296	0.409	1	4. Dgkb/B230323A14Rik
Hdac6	0.006762238399110986	0.002849152012312506	0.117	0.145	1	4. Dgkb/B230323A14Rik
Wdr44	0.006779435027233583	0.04413185227334676	0.162	0.181	1	4. Dgkb/B230323A14Rik
Gm44151	0.0067926725791600685	-0.07511622934210005	0.263	0.297	1	4. Dgkb/B230323A14Rik
Camk2g	0.006820170726508503	0.08040050823177236	0.343	0.399	1	4. Dgkb/B230323A14Rik
Ppp6c	0.006834642541630968	-0.07990783530248236	0.173	0.246	1	4. Dgkb/B230323A14Rik
Erbin	0.006839812410853999	0.039241915637379	0.368	0.388	1	4. Dgkb/B230323A14Rik
Fam57b	0.006844682903633998	0.03355340395732198	0.257	0.283	1	4. Dgkb/B230323A14Rik
Bicd2	0.006852385353692909	-0.00572606443022472	0.101	0.101	1	4. Dgkb/B230323A14Rik
Rai1	0.00686653807146251	-0.033613323160156305	0.316	0.37	1	4. Dgkb/B230323A14Rik
Tet2	0.006880263042345712	0.06609705858092008	0.365	0.395	1	4. Dgkb/B230323A14Rik
Cd81	0.006881369262889922	-0.15703525769900262	0.495	0.576	1	4. Dgkb/B230323A14Rik
Gm14858	0.006883066158841598	0.03329521452609052	0.121	0.13	1	4. Dgkb/B230323A14Rik
Tmem160	0.006883364708064154	0.08418896188278563	0.119	0.13	1	4. Dgkb/B230323A14Rik
Rpgrip1l	0.006892452805578828	-0.037228350894423834	0.177	0.217	1	4. Dgkb/B230323A14Rik
Sun2	0.006893579473281243	-0.03487758496210272	0.101	0.12	1	4. Dgkb/B230323A14Rik
Elfn2	0.006893802124240229	-0.03078708674901426	0.146	0.188	1	4. Dgkb/B230323A14Rik
Ahsa2	0.006906875291700864	-0.11130997774403839	0.111	0.17	1	4. Dgkb/B230323A14Rik
Fam133b	0.006919506871668251	-0.015166124965478645	0.312	0.431	1	4. Dgkb/B230323A14Rik
Sgcz	0.006925569765728005	0.21723148200893894	0.255	0.232	1	4. Dgkb/B230323A14Rik
Zzz3	0.006935322021863494	0.03274793827806788	0.22	0.217	1	4. Dgkb/B230323A14Rik
Banp	0.006936307898316738	-0.06789737793092177	0.267	0.337	1	4. Dgkb/B230323A14Rik
Usp13	0.00693903537374186	0.015344186033850682	0.279	0.341	1	4. Dgkb/B230323A14Rik
Gm10785	0.006940409979847759	-0.13022666563533247	0.277	0.344	1	4. Dgkb/B230323A14Rik
Smc3	0.006944177812452563	0.0212878544435674	0.294	0.312	1	4. Dgkb/B230323A14Rik
Gm17106	0.006946127258262527	-0.21121254967566094	0.312	0.395	1	4. Dgkb/B230323A14Rik
Fam169a	0.006960385472794671	0.0454973563374369	0.277	0.286	1	4. Dgkb/B230323A14Rik
Tmem199	0.006972152136977113	-0.06410975733534646	0.123	0.149	1	4. Dgkb/B230323A14Rik
Canx	0.006976761584372922	-0.1198705686759085	0.542	0.645	1	4. Dgkb/B230323A14Rik
Larp4	0.006986360121190625	0.0996407985706515	0.211	0.232	1	4. Dgkb/B230323A14Rik
Pacsin2	0.007024217919833578	0.043637079924400635	0.187	0.203	1	4. Dgkb/B230323A14Rik
Zfp961	0.007031631752566445	0.022764552847568842	0.218	0.232	1	4. Dgkb/B230323A14Rik
Smarce1	0.00703328462305231	-0.10922883049976889	0.113	0.17	1	4. Dgkb/B230323A14Rik
Tmem9	0.007083203615543577	-0.009760707904522103	0.201	0.239	1	4. Dgkb/B230323A14Rik
2210408F21Rik	0.007085296852819433	0.042471383077992364	0.4	0.442	1	4. Dgkb/B230323A14Rik
Zfp207	0.007091629651594585	-0.09364672489184978	0.402	0.5	1	4. Dgkb/B230323A14Rik
Nxpe4	0.00710682077547803	0.11875569864870217	0.164	0.159	1	4. Dgkb/B230323A14Rik
Gmeb2	0.007127229645728749	0.031958032817771875	0.125	0.145	1	4. Dgkb/B230323A14Rik
Rprd1a	0.00715301869467486	-0.02054846322953585	0.327	0.384	1	4. Dgkb/B230323A14Rik
Bbip1	0.007155156785757782	0.018120504744131516	0.314	0.366	1	4. Dgkb/B230323A14Rik
Ncoa3	0.007169454361809275	-0.016359111860099973	0.193	0.228	1	4. Dgkb/B230323A14Rik
Mmp24	0.007181656567463508	0.16304726141116682	0.195	0.163	1	4. Dgkb/B230323A14Rik
Gm19938	0.007189738979752709	0.21830355840662208	0.253	0.232	1	4. Dgkb/B230323A14Rik
Gm17494	0.007213889147802231	0.15678072327812947	0.189	0.163	1	4. Dgkb/B230323A14Rik
Ddx10	0.00721880891946924	-0.08584400248936996	0.251	0.312	1	4. Dgkb/B230323A14Rik
Pcf11	0.007222069921758244	-0.11505680571502952	0.179	0.257	1	4. Dgkb/B230323A14Rik
Tgs1	0.007227076928161946	-0.041781242240329974	0.195	0.275	1	4. Dgkb/B230323A14Rik
Zhx3	0.007234157620734501	8.702841274297324e-4	0.326	0.355	1	4. Dgkb/B230323A14Rik
Rassf8	0.007249353934672248	-0.14325234828653766	0.269	0.348	1	4. Dgkb/B230323A14Rik
Setdb1	0.007255577776050215	-0.07593440796605133	0.269	0.33	1	4. Dgkb/B230323A14Rik
Znhit6	0.007264960207565852	-0.0780567901636306	0.16	0.207	1	4. Dgkb/B230323A14Rik
Cops9	0.007280097604186778	8.754591837489833e-4	0.168	0.21	1	4. Dgkb/B230323A14Rik
Sept11	0.00728597176504038	-0.05878508607013144	0.214	0.308	1	4. Dgkb/B230323A14Rik
Ncoa5	0.007313095527436843	0.05611360974516799	0.29	0.341	1	4. Dgkb/B230323A14Rik
Fkbp1a	0.007327158181637005	-0.01898333344233538	0.269	0.319	1	4. Dgkb/B230323A14Rik
Sgta	0.007329066496623599	0.15766736360759315	0.185	0.149	1	4. Dgkb/B230323A14Rik
Efcab2	0.007340958074607445	0.03121046724351917	0.173	0.207	1	4. Dgkb/B230323A14Rik
Taf3	0.007343885682913187	0.05490095895685698	0.281	0.322	1	4. Dgkb/B230323A14Rik
Fam76a	0.007349018764269256	0.23842815144580926	0.211	0.17	1	4. Dgkb/B230323A14Rik
Vamp1	0.007353091974221549	0.04839522222064019	0.142	0.134	1	4. Dgkb/B230323A14Rik
Coro2b	0.007390838939983767	-0.05426130962619352	0.179	0.228	1	4. Dgkb/B230323A14Rik
Stim2	0.007398065186910632	0.011931570592661256	0.199	0.207	1	4. Dgkb/B230323A14Rik
Ing4	0.007408722011425022	0.0548584987972619	0.318	0.322	1	4. Dgkb/B230323A14Rik
Tm6sf1	0.0074108229395578994	-0.06081895499248824	0.216	0.243	1	4. Dgkb/B230323A14Rik
Rlim	0.007425724010017065	-0.05704635228104371	0.168	0.221	1	4. Dgkb/B230323A14Rik
Pomgnt1	0.007426756812860785	0.004039479636727461	0.133	0.181	1	4. Dgkb/B230323A14Rik
Cc2d1b	0.007472289885435266	-0.060700870850813826	0.082	0.105	1	4. Dgkb/B230323A14Rik
Galc	0.007487169788236942	-0.055848482295446644	0.123	0.178	1	4. Dgkb/B230323A14Rik
Tsnax	0.007497070475934624	-0.005751176156922444	0.203	0.239	1	4. Dgkb/B230323A14Rik
Cox7b	0.007508491468555808	-0.12311661625827264	0.437	0.529	1	4. Dgkb/B230323A14Rik
Smarca2	0.0075144917009743895	-0.00689786123168834	0.464	0.493	1	4. Dgkb/B230323A14Rik
Parvb	0.00752564677855467	0.13170018093660618	0.154	0.178	1	4. Dgkb/B230323A14Rik
Wdr43	0.007537909661328404	-0.05167708818819994	0.244	0.322	1	4. Dgkb/B230323A14Rik
Pram1	0.007541177938351037	-0.0720291874378991	0.152	0.167	1	4. Dgkb/B230323A14Rik
E130308A19Rik	0.007555748769196721	0.03115601297374493	0.24	0.297	1	4. Dgkb/B230323A14Rik
Wdr48	0.007564288488062685	-0.01107855713748701	0.115	0.156	1	4. Dgkb/B230323A14Rik
Zfp2	0.00757085663022139	-0.15343567889913123	0.135	0.199	1	4. Dgkb/B230323A14Rik
Manbal	0.00757813304570922	0.018685117869285395	0.201	0.236	1	4. Dgkb/B230323A14Rik
Ttc7	0.007585388989168315	4.728834909980828e-4	0.08	0.101	1	4. Dgkb/B230323A14Rik
Cpped1	0.007587431202008422	0.031487975813728364	0.179	0.199	1	4. Dgkb/B230323A14Rik
Fam92a	0.007600258700257826	-0.004104377795198011	0.23	0.279	1	4. Dgkb/B230323A14Rik
Cul9	0.007606607200682792	0.05665549354595112	0.32	0.344	1	4. Dgkb/B230323A14Rik
Cdkal1	0.007612248353456519	-0.0016988677934233198	0.442	0.5	1	4. Dgkb/B230323A14Rik
Pak1	0.007627562129667341	-0.07400596662176184	0.407	0.5	1	4. Dgkb/B230323A14Rik
Klf9	0.007628416231323605	0.020886510474364184	0.214	0.246	1	4. Dgkb/B230323A14Rik
Tifa	0.0076422012813781555	-0.025791094534365566	0.111	0.149	1	4. Dgkb/B230323A14Rik
Flvcr1	0.007647315314809074	-0.08555909514349092	0.158	0.207	1	4. Dgkb/B230323A14Rik
Saraf	0.007680046738343298	-0.008229826293651987	0.517	0.554	1	4. Dgkb/B230323A14Rik
Aasdhppt	0.007687373549933306	-0.13461476511446857	0.068	0.116	1	4. Dgkb/B230323A14Rik
Cep85l	0.007700719372349457	-0.05658989536427622	0.173	0.225	1	4. Dgkb/B230323A14Rik
Rpl18	0.007705771195086502	0.07925265046698238	0.271	0.297	1	4. Dgkb/B230323A14Rik
Zfp536	0.007713898106638443	0.09857932789507728	0.189	0.21	1	4. Dgkb/B230323A14Rik
Rhoa	0.007722737804949209	0.07626975054618024	0.205	0.207	1	4. Dgkb/B230323A14Rik
Ubqln1	0.007723034538670541	0.06886596158976166	0.183	0.192	1	4. Dgkb/B230323A14Rik
Cnot9	0.007728277347561965	-0.10342047786890785	0.117	0.181	1	4. Dgkb/B230323A14Rik
Nox1	0.007735074718969123	0.013567604444033154	0.109	0.112	1	4. Dgkb/B230323A14Rik
Dot1l	0.007740368185575526	-0.029850562630397093	0.236	0.25	1	4. Dgkb/B230323A14Rik
Ddx46	0.007761851675421072	-0.31930828263772815	0.267	0.449	1	4. Dgkb/B230323A14Rik
Entr1	0.007763261973785984	0.06840150630024161	0.22	0.239	1	4. Dgkb/B230323A14Rik
Lage3	0.007765641890541984	0.028172838855533122	0.205	0.25	1	4. Dgkb/B230323A14Rik
Prxl2c	0.0077863875598757565	0.04331197233104389	0.242	0.264	1	4. Dgkb/B230323A14Rik
Ankrd13c	0.0077878905318276605	-0.041549046167909554	0.283	0.341	1	4. Dgkb/B230323A14Rik
Abcb7	0.007796566468324623	0.05985286972160475	0.244	0.29	1	4. Dgkb/B230323A14Rik
Ndufa6	0.007822648502174007	-0.0049243178109587005	0.265	0.283	1	4. Dgkb/B230323A14Rik
Phf6	0.007835919375163963	0.023405529683487303	0.263	0.333	1	4. Dgkb/B230323A14Rik
Krba1	0.007836558534957969	0.10257330213446358	0.158	0.13	1	4. Dgkb/B230323A14Rik
Ckap5	0.007837537061970856	-0.07800180094332032	0.489	0.583	1	4. Dgkb/B230323A14Rik
Lsm14a	0.007850144718733526	0.07589604434269503	0.197	0.221	1	4. Dgkb/B230323A14Rik
Ppp3cb	0.007859949196849294	0.006651663313986145	0.302	0.37	1	4. Dgkb/B230323A14Rik
Csad	0.007867191681126524	-0.021114550594304893	0.135	0.196	1	4. Dgkb/B230323A14Rik
Rab11b	0.007871297423944974	-0.08655952632172603	0.154	0.199	1	4. Dgkb/B230323A14Rik
Mme	0.007877177555367964	0.05752769855892159	0.131	0.127	1	4. Dgkb/B230323A14Rik
Dstn	0.007885850975023161	0.08019828281779362	0.263	0.275	1	4. Dgkb/B230323A14Rik
Ddost	0.007901488343711847	-0.022738631486389105	0.131	0.141	1	4. Dgkb/B230323A14Rik
Scoc	0.007909934230077777	-0.08455878507161163	0.277	0.341	1	4. Dgkb/B230323A14Rik
Thumpd3	0.00791490925577585	-0.04513287925084769	0.096	0.127	1	4. Dgkb/B230323A14Rik
Rpl6	0.007929844234263794	0.14236863770155295	0.528	0.525	1	4. Dgkb/B230323A14Rik
Zdhhc20	0.007942538683413628	0.1106102602435064	0.505	0.554	1	4. Dgkb/B230323A14Rik
Dgke	0.00795241286558365	-0.09771138024808645	0.25	0.33	1	4. Dgkb/B230323A14Rik
Ankrd13b	0.00795956064791366	-0.007092481920152827	0.109	0.13	1	4. Dgkb/B230323A14Rik
Rack1	0.007978138604409483	0.14280163902830378	0.156	0.149	1	4. Dgkb/B230323A14Rik
Capns1	0.00799762617247973	0.041380028680198244	0.152	0.167	1	4. Dgkb/B230323A14Rik
Copb1	0.008027770225590525	-0.16883207791987698	0.214	0.29	1	4. Dgkb/B230323A14Rik
Scap	0.008063539342049994	-0.0334115822315425	0.16	0.178	1	4. Dgkb/B230323A14Rik
Rb1	0.008071495035587737	0.08602583071401704	0.273	0.275	1	4. Dgkb/B230323A14Rik
Atp6v0b	0.008075457209315793	-0.11115252986912028	0.686	0.764	1	4. Dgkb/B230323A14Rik
Ddx18	0.008133902066854234	0.00662264411026342	0.172	0.188	1	4. Dgkb/B230323A14Rik
Syt7	0.008138945729713146	-0.14085646036517785	0.501	0.649	1	4. Dgkb/B230323A14Rik
Tbc1d32	0.008148678224627675	-0.0030419664986389705	0.24	0.261	1	4. Dgkb/B230323A14Rik
Malsu1	0.008171404508125634	0.05007519279339123	0.173	0.185	1	4. Dgkb/B230323A14Rik
Klhl15	0.008186370212182116	0.03480845671032534	0.172	0.192	1	4. Dgkb/B230323A14Rik
Tmem243	0.008194675265871117	0.15352575526510925	0.442	0.449	1	4. Dgkb/B230323A14Rik
Phykpl	0.00820225870199241	0.0141962482033956	0.119	0.112	1	4. Dgkb/B230323A14Rik
Csnk1a1	0.008210135110745998	0.1668578008018775	0.52	0.507	1	4. Dgkb/B230323A14Rik
Spink10	0.008217402078108917	0.01944438500588974	0.179	0.232	1	4. Dgkb/B230323A14Rik
Rwdd1	0.008220272090636959	0.1329547034800253	0.209	0.217	1	4. Dgkb/B230323A14Rik
Mrps17	0.008225667780493665	0.017202743803734877	0.123	0.13	1	4. Dgkb/B230323A14Rik
Uso1	0.008236135199100112	-0.01687804924551317	0.201	0.25	1	4. Dgkb/B230323A14Rik
Nelfb	0.008259848894104364	-0.01466618588530244	0.168	0.181	1	4. Dgkb/B230323A14Rik
Tcte2	0.00829828624003245	-0.11197266459280214	0.133	0.196	1	4. Dgkb/B230323A14Rik
Anapc4	0.008298381977773725	-0.06789503403204328	0.177	0.243	1	4. Dgkb/B230323A14Rik
Mbd2	0.008328447056811647	-0.015003390003383799	0.197	0.217	1	4. Dgkb/B230323A14Rik
Sh3bgrl3	0.00833993880618681	0.1730986713110898	0.129	0.112	1	4. Dgkb/B230323A14Rik
Ube2o	0.0083427845625739	-0.12421670062747914	0.261	0.355	1	4. Dgkb/B230323A14Rik
Atf6	0.008358307301263874	-0.08501508490377041	0.224	0.283	1	4. Dgkb/B230323A14Rik
Mapk1ip1	0.008361472214926537	-0.0964323109920402	0.187	0.268	1	4. Dgkb/B230323A14Rik
Rbm24	0.0083625536601288	0.0073778959812609846	0.158	0.163	1	4. Dgkb/B230323A14Rik
Robo1	0.008375937224860295	0.0598930551914556	0.92	0.942	1	4. Dgkb/B230323A14Rik
Gpr180	0.008393656578333793	0.023484099925925817	0.119	0.145	1	4. Dgkb/B230323A14Rik
Aamp	0.008393738498520178	6.51811929352486e-4	0.181	0.203	1	4. Dgkb/B230323A14Rik
Zfp933	0.008396635112827823	0.10117331111309669	0.257	0.243	1	4. Dgkb/B230323A14Rik
Appl2	0.00839684641440703	-0.006709069343215468	0.144	0.159	1	4. Dgkb/B230323A14Rik
4930527B05Rik	0.0083993993208529	-0.07512727664652286	0.119	0.149	1	4. Dgkb/B230323A14Rik
Grcc10	0.008405453242578756	-0.04567038344672514	0.207	0.228	1	4. Dgkb/B230323A14Rik
Trappc8	0.008406504923349763	0.16614251045932804	0.339	0.348	1	4. Dgkb/B230323A14Rik
Mat2a	0.00840672463246586	-0.11666026771714577	0.583	0.688	1	4. Dgkb/B230323A14Rik
Lats1	0.008434014558585163	-0.15553433043642295	0.113	0.17	1	4. Dgkb/B230323A14Rik
Mccc1	0.008452263029372874	0.020469791317473285	0.265	0.308	1	4. Dgkb/B230323A14Rik
Selenof	0.008468245506495897	-0.06574925598971315	0.279	0.359	1	4. Dgkb/B230323A14Rik
Cbx5	0.008476009694382594	0.08124278153106135	0.347	0.395	1	4. Dgkb/B230323A14Rik
Glis2	0.008478139054866881	0.10810819994783982	0.156	0.127	1	4. Dgkb/B230323A14Rik
Hpgds	0.0084928833667739009	-0.13056251502878125	0.092	0.145	1	4. Dgkb/B230323A14Rik
Pygb	0.008497429887081536	0.0839263771821046	0.154	0.138	1	4. Dgkb/B230323A14Rik
Lrrtm3	0.008497847892570016	0.28040810971218444	0.673	0.649	1	4. Dgkb/B230323A14Rik
Usp46	0.008498068217789683	0.010862365954974862	0.154	0.178	1	4. Dgkb/B230323A14Rik
Ireb2	0.008531444889555852	0.0012738600290108648	0.212	0.261	1	4. Dgkb/B230323A14Rik
Ltn1	0.008538579269809485	-0.04186871055928382	0.187	0.221	1	4. Dgkb/B230323A14Rik
Ubl5	0.008544171338780533	0.049493122159336544	0.269	0.308	1	4. Dgkb/B230323A14Rik
Ddx39b	0.008550101466757882	0.013961209400709773	0.454	0.482	1	4. Dgkb/B230323A14Rik
Tmem131	0.00855314816227505	-0.05427218238839604	0.39	0.467	1	4. Dgkb/B230323A14Rik
Sdc3	0.00855997880981961	-0.06374358202148622	0.212	0.25	1	4. Dgkb/B230323A14Rik
Etfa	0.008560247545556305	-0.0034636804509318164	0.25	0.286	1	4. Dgkb/B230323A14Rik
Zmym3	0.00858559681794051	-0.04794537117178832	0.135	0.159	1	4. Dgkb/B230323A14Rik
Trim46	0.00859173967224619	0.10000509939717322	0.183	0.174	1	4. Dgkb/B230323A14Rik
Wdr20	0.00859547156232259	-0.11406401959946866	0.212	0.283	1	4. Dgkb/B230323A14Rik
Tmem222	0.00859775260111418	-0.004957178828220443	0.14	0.188	1	4. Dgkb/B230323A14Rik
Gm27008	0.008599146931472483	-0.054850803254696184	0.103	0.112	1	4. Dgkb/B230323A14Rik
Riok3	0.008605459212948056	-0.1704156227153154	0.253	0.366	1	4. Dgkb/B230323A14Rik
Hsf1	0.00861758053403896	0.17843076276923275	0.191	0.167	1	4. Dgkb/B230323A14Rik
Emc4	0.008626888723986956	-0.003596956105491711	0.189	0.225	1	4. Dgkb/B230323A14Rik
Pou6f1	0.008646320506660499	-0.11157522286783761	0.158	0.236	1	4. Dgkb/B230323A14Rik
Emc2	0.00865495322018067	-0.015993729291516823	0.148	0.181	1	4. Dgkb/B230323A14Rik
Slc9a5	0.0086649168138808845	-0.1303130068421358	0.064	0.116	1	4. Dgkb/B230323A14Rik
Gm16845	0.008674077111334767	-0.037362469139714805	0.088	0.105	1	4. Dgkb/B230323A14Rik
Dnajc2	0.008680293375093674	0.12126637607395807	0.133	0.123	1	4. Dgkb/B230323A14Rik
Ap1g1	0.008680945694082363	-0.024735549231297504	0.259	0.297	1	4. Dgkb/B230323A14Rik
Cul4b	0.00868202071575969	-0.04108412953983953	0.066	0.105	1	4. Dgkb/B230323A14Rik
Cacna1i	0.008710719864259746	-0.06990539473251622	0.222	0.264	1	4. Dgkb/B230323A14Rik
Fcho1	0.008719355978290872	0.0466193152133344	0.123	0.141	1	4. Dgkb/B230323A14Rik
Timmdc1	0.00872510475108261	-0.01499464886166646	0.269	0.33	1	4. Dgkb/B230323A14Rik
Cnot7	0.008730896199583726	0.029896463362639958	0.224	0.217	1	4. Dgkb/B230323A14Rik
Ube4bos1	0.00873368181655657	-0.1492725233016331	0.251	0.348	1	4. Dgkb/B230323A14Rik
Ccny	0.008742385547020538	0.180271845538583	0.409	0.388	1	4. Dgkb/B230323A14Rik
Ik	0.008761731531939891	0.07908463113334246	0.181	0.192	1	4. Dgkb/B230323A14Rik
Gprasp2	0.008783461957404377	-0.07331275544990024	0.37	0.467	1	4. Dgkb/B230323A14Rik
Stim1	0.008798222951742063	-0.006300407383232232	0.324	0.384	1	4. Dgkb/B230323A14Rik
Ankhd1	0.008807430562684342	-0.07250439314946444	0.52	0.591	1	4. Dgkb/B230323A14Rik
Arel1	0.008813601060190274	-0.05674040198617325	0.195	0.221	1	4. Dgkb/B230323A14Rik
Sugt1	0.008818484796498374	0.05118365485692866	0.189	0.214	1	4. Dgkb/B230323A14Rik
Angel2	0.008840151147768415	-0.07247541010815162	0.218	0.279	1	4. Dgkb/B230323A14Rik
Ranbp2	0.008844395211540986	-0.04782443316007334	0.337	0.388	1	4. Dgkb/B230323A14Rik
Celsr2	0.008846062609134517	-0.02873071551764439	0.148	0.178	1	4. Dgkb/B230323A14Rik
Eif2b4	0.008871510491629604	-0.07079791997253093	0.168	0.246	1	4. Dgkb/B230323A14Rik
Haghl	0.008880301501873791	-0.06524914789498548	0.281	0.362	1	4. Dgkb/B230323A14Rik
Gclc	0.008899276879215521	0.10780700582183483	0.211	0.196	1	4. Dgkb/B230323A14Rik
Mrps26	0.008913871041885145	0.07507048569243413	0.214	0.228	1	4. Dgkb/B230323A14Rik
Eif2a	0.008926864464517249	0.03939480898260317	0.234	0.25	1	4. Dgkb/B230323A14Rik
Golga5	0.00894381961252881	0.039265116577259174	0.183	0.167	1	4. Dgkb/B230323A14Rik
Mysm1	0.008977196679813115	0.09138933373259794	0.318	0.337	1	4. Dgkb/B230323A14Rik
Gps2	0.008980948176005981	0.053877034686335534	0.324	0.355	1	4. Dgkb/B230323A14Rik
Hibadh	0.008989364789713886	0.002417374002264827	0.244	0.293	1	4. Dgkb/B230323A14Rik
Commd3	0.008993636796724736	-0.0342971665391974	0.148	0.196	1	4. Dgkb/B230323A14Rik
Gas5	0.009002115280261113	0.1345858255322574	0.571	0.587	1	4. Dgkb/B230323A14Rik
Dst	0.009008837899453804	-0.10754342041909526	0.784	0.873	1	4. Dgkb/B230323A14Rik
Myl12b	0.009009861318310513	0.10507673402190776	0.22	0.221	1	4. Dgkb/B230323A14Rik
Npy	0.009018845855118637	-0.1255020693158314	0.17	0.207	1	4. Dgkb/B230323A14Rik
Stx18	0.009025019707146613	0.09698270701461131	0.277	0.286	1	4. Dgkb/B230323A14Rik
Tppp	0.009067006161926126	-0.022360434705438414	0.101	0.116	1	4. Dgkb/B230323A14Rik
Gnpat	0.009068675785491585	-0.018380290634067153	0.191	0.221	1	4. Dgkb/B230323A14Rik
Fancm	0.009070299376665114	-0.15235734827981845	0.076	0.149	1	4. Dgkb/B230323A14Rik
Spred2	0.009072964920885057	0.1545100469573465	0.304	0.275	1	4. Dgkb/B230323A14Rik
Acbd6	0.009078836410493502	0.01992479870690622	0.411	0.46	1	4. Dgkb/B230323A14Rik
Ranbp3	0.00907977743619841	-0.05259124048980468	0.097	0.145	1	4. Dgkb/B230323A14Rik
Fbxl3	0.00908194052613294	0.07896587354542775	0.123	0.116	1	4. Dgkb/B230323A14Rik
2900097C17Rik	0.009095329086529004	0.12100082563863412	0.407	0.413	1	4. Dgkb/B230323A14Rik
Ppat	0.009095603266128129	-0.006070552273362978	0.092	0.112	1	4. Dgkb/B230323A14Rik
Suclg1	0.0091021023748988	-0.10079583400415593	0.238	0.268	1	4. Dgkb/B230323A14Rik
Rpl4	0.009114313793656117	-0.024587885440690016	0.226	0.279	1	4. Dgkb/B230323A14Rik
Numb	0.009121093788013365	0.07237337314825387	0.384	0.428	1	4. Dgkb/B230323A14Rik
Epb41l1	0.009138893320621731	0.03962084317185499	0.439	0.464	1	4. Dgkb/B230323A14Rik
4930511M06Rik	0.009145980185627813	-0.15832163942319433	0.111	0.134	1	4. Dgkb/B230323A14Rik
Atp6ap1	0.00915457609996014	-0.1727787115777233	0.339	0.467	1	4. Dgkb/B230323A14Rik
Dync1h1	0.009169355887054415	-0.04209582282975943	0.481	0.543	1	4. Dgkb/B230323A14Rik
Spns1	0.009174701665107825	-9.28997156320055e-4	0.131	0.134	1	4. Dgkb/B230323A14Rik
Gga1	0.0092088016374526	0.0055291025706193375	0.168	0.159	1	4. Dgkb/B230323A14Rik
Il6st	0.009237759034165393	0.018002318349246982	0.121	0.127	1	4. Dgkb/B230323A14Rik
Setd3	0.009243169005833322	-0.06141319692014913	0.257	0.283	1	4. Dgkb/B230323A14Rik
Pcyt1b	0.009282325083536519	0.022443762028893033	0.111	0.141	1	4. Dgkb/B230323A14Rik
Gm28198	0.009286356230243941	-0.16746834355868812	0.283	0.362	1	4. Dgkb/B230323A14Rik
Tomm70a	0.0092974754959374	0.07322937818112996	0.203	0.203	1	4. Dgkb/B230323A14Rik
Eif1	0.009312829117932265	0.20116634265043398	0.556	0.529	1	4. Dgkb/B230323A14Rik
Camkk2	0.009317474906104017	-0.2066557377115179	0.142	0.221	1	4. Dgkb/B230323A14Rik
Rbm5	0.009321549944527755	-0.04589002416651633	0.485	0.587	1	4. Dgkb/B230323A14Rik
Nars	0.009340222612301411	0.011114730773311043	0.302	0.348	1	4. Dgkb/B230323A14Rik
Chpf2	0.009342814747628447	-0.03793017830015727	0.162	0.181	1	4. Dgkb/B230323A14Rik
Pank2	0.009363313233045324	0.09602436907166079	0.242	0.25	1	4. Dgkb/B230323A14Rik
Hipk1	0.009363730670306625	-0.07214002500452482	0.193	0.217	1	4. Dgkb/B230323A14Rik
Gm16286	0.009398620856037057	-0.1283643847421153	0.101	0.163	1	4. Dgkb/B230323A14Rik
Mgat4c	0.00940002056176658	-0.14390176730116	0.725	0.779	1	4. Dgkb/B230323A14Rik
Zc3h15	0.009412860708296196	0.02804991199256568	0.405	0.399	1	4. Dgkb/B230323A14Rik
Ghitm	0.009414190188750402	0.006307745655569907	0.222	0.283	1	4. Dgkb/B230323A14Rik
Nfkb1	0.009425795654982253	0.05505081955713764	0.298	0.315	1	4. Dgkb/B230323A14Rik
Rbks	0.009465932101774434	-0.05132341407075075	0.101	0.123	1	4. Dgkb/B230323A14Rik
Hyou1	0.009466769326667242	0.01951622125166097	0.086	0.101	1	4. Dgkb/B230323A14Rik
Gm42439	0.009467650798399735	-0.19396153536647986	0.378	0.467	1	4. Dgkb/B230323A14Rik
Dync1li2	0.009485127096115075	-0.1638254274108385	0.359	0.46	1	4. Dgkb/B230323A14Rik
Gm48960	0.009487605357690469	-0.06795462574279598	0.133	0.188	1	4. Dgkb/B230323A14Rik
Acbd3	0.009491919048561916	-0.03952311910988182	0.158	0.192	1	4. Dgkb/B230323A14Rik
Elp3	0.009493495358395805	0.0518221251610223	0.142	0.141	1	4. Dgkb/B230323A14Rik
Map6	0.009503700999659602	-0.05937488060767293	0.314	0.395	1	4. Dgkb/B230323A14Rik
Kcna4	0.009520240760977579	0.03752851622392639	0.135	0.17	1	4. Dgkb/B230323A14Rik
Fbxl2	0.009520634675424505	0.0037698198309346065	0.46	0.507	1	4. Dgkb/B230323A14Rik
Pdcd6ip	0.00954404544409365	0.029595842864246213	0.175	0.203	1	4. Dgkb/B230323A14Rik
Mettl16	0.009544233736336956	0.06532978811828583	0.32	0.333	1	4. Dgkb/B230323A14Rik
Bzw2	0.009564107965165424	0.03072611727975927	0.335	0.38	1	4. Dgkb/B230323A14Rik
Zmym5	0.0095783874544201255	0.09228699098220233	0.207	0.181	1	4. Dgkb/B230323A14Rik
Capn7	0.009581706879139038	0.053481440185963014	0.273	0.286	1	4. Dgkb/B230323A14Rik
Snx25	0.009588280743900793	0.02477313556974703	0.242	0.257	1	4. Dgkb/B230323A14Rik
Bcap31	0.009589810422919608	-0.04270118602938733	0.228	0.283	1	4. Dgkb/B230323A14Rik
Luzp2	0.009594325713841006	-0.19557447725242805	0.216	0.272	1	4. Dgkb/B230323A14Rik
Tmsb4x	0.00961552775940948	0.2612941938739315	0.509	0.486	1	4. Dgkb/B230323A14Rik
Mtmr14	0.00963085091594478	-0.0686575398847154	0.154	0.217	1	4. Dgkb/B230323A14Rik
Mindy2	0.009631744573458617	0.049294409324377786	0.283	0.304	1	4. Dgkb/B230323A14Rik
Mark3	0.009641391521266501	-0.08365354582544549	0.462	0.562	1	4. Dgkb/B230323A14Rik
Mier1	0.009641632107333962	-0.06726791652251207	0.24	0.304	1	4. Dgkb/B230323A14Rik
Rrnad1	0.009652183489644613	-0.030662924390902235	0.32	0.359	1	4. Dgkb/B230323A14Rik
Ttc39c	0.009659335559470792	-0.03226261985585388	0.086	0.12	1	4. Dgkb/B230323A14Rik
Exoc7	0.009662666292343898	-0.1349523851303606	0.101	0.159	1	4. Dgkb/B230323A14Rik
Gm45708	0.00967314643270177	-0.13627228797844465	0.094	0.145	1	4. Dgkb/B230323A14Rik
Akr1b3	0.009680056920474741	-0.08237035472692919	0.094	0.12	1	4. Dgkb/B230323A14Rik
Dnajc3	0.009688981394493793	0.0013518931621428476	0.162	0.185	1	4. Dgkb/B230323A14Rik
Ssb	0.009724653805261448	0.01719880916869898	0.382	0.399	1	4. Dgkb/B230323A14Rik
Ncl	0.009732987948662486	0.14808001529461434	0.292	0.268	1	4. Dgkb/B230323A14Rik
Caap1	0.009763625438177057	-0.058091243849507146	0.24	0.29	1	4. Dgkb/B230323A14Rik
Pmvk	0.009784998970764371	-0.03595668569793198	0.123	0.163	1	4. Dgkb/B230323A14Rik
Pank4	0.009785873872179572	0.0027168683066233767	0.109	0.138	1	4. Dgkb/B230323A14Rik
4632427E13Rik	0.009788036502654146	0.22938947733407722	0.46	0.442	1	4. Dgkb/B230323A14Rik
Rab5b	0.00980571483936958	-0.007803670338194513	0.226	0.257	1	4. Dgkb/B230323A14Rik
Ano5	0.009809588060358795	0.055566972054511665	0.193	0.17	1	4. Dgkb/B230323A14Rik
Cntn3	0.009818254703900846	-0.1838864879790003	0.462	0.562	1	4. Dgkb/B230323A14Rik
Tle4	0.009820979137434818	-0.07928355822559507	0.429	0.518	1	4. Dgkb/B230323A14Rik
Rab18	0.009825073044203938	0.01831416204528702	0.187	0.228	1	4. Dgkb/B230323A14Rik
Arid1a	0.009825867133865877	-0.08005826958049944	0.3	0.359	1	4. Dgkb/B230323A14Rik
Robo2	0.009832358662996067	-0.04317121591713802	0.865	0.902	1	4. Dgkb/B230323A14Rik
Ttc5	0.00983561214068177	0.023869946759708216	0.113	0.13	1	4. Dgkb/B230323A14Rik
Spata2	0.009852923832408518	-0.14727939247551064	0.072	0.123	1	4. Dgkb/B230323A14Rik
Map4	0.00985963161546579	0.01058968883003475	0.556	0.627	1	4. Dgkb/B230323A14Rik
Gm16552	0.009862436500266704	-0.1478144996967407	0.15	0.192	1	4. Dgkb/B230323A14Rik
Smc5	0.009864303729540589	-0.11916044018285821	0.355	0.46	1	4. Dgkb/B230323A14Rik
Kcnk10	0.009874898766683786	0.1042199735399868	0.226	0.268	1	4. Dgkb/B230323A14Rik
Cdk16	0.009898353907234208	0.021610866422797192	0.195	0.228	1	4. Dgkb/B230323A14Rik
Grk2	0.009908361873063053	-0.11762698446629338	0.101	0.149	1	4. Dgkb/B230323A14Rik
Smg7	0.009922052559419999	0.0033845049994455367	0.281	0.312	1	4. Dgkb/B230323A14Rik
Ppm1h	0.009928492765409608	0.07127109351749938	0.271	0.279	1	4. Dgkb/B230323A14Rik
Tram1l1	0.009930716195566054	-0.06979918257542411	0.144	0.185	1	4. Dgkb/B230323A14Rik
Rptor	0.009941016115009726	-0.10536939592057237	0.386	0.471	1	4. Dgkb/B230323A14Rik
Mest	0.009941440249556356	-0.07805555903037237	0.148	0.178	1	4. Dgkb/B230323A14Rik
Arpc1a	0.009953464120448684	0.114432912786961	0.218	0.225	1	4. Dgkb/B230323A14Rik
Lancl1	0.009961014677379533	0.141519940344356	0.288	0.275	1	4. Dgkb/B230323A14Rik
4921511C10Rik	0.009973367056834648	0.19061343546697596	0.298	0.301	1	4. Dgkb/B230323A14Rik
Serp2	0.009981997171800592	0.09686623691552243	0.279	0.254	1	4. Dgkb/B230323A14Rik
Ldlrad3	0.010051524858221231	0.11866191100952828	0.226	0.21	1	4. Dgkb/B230323A14Rik
Eps15l1	0.010069451362407307	0.07849646166665214	0.329	0.366	1	4. Dgkb/B230323A14Rik
Med14	0.01007989932349686	0.018100141670226333	0.207	0.275	1	4. Dgkb/B230323A14Rik
Eif4g1	0.010085330220299903	-0.04291490390795427	0.318	0.388	1	4. Dgkb/B230323A14Rik
Slitrk6	0.010116701835291262	-0.0200757770341361	0.228	0.286	1	4. Dgkb/B230323A14Rik
Ckmt1	0.010145107566934672	-0.05163580552901775	0.158	0.21	1	4. Dgkb/B230323A14Rik
Lrmda	0.010156773948790011	0.12586440836818835	0.158	0.141	1	4. Dgkb/B230323A14Rik
Ppme1	0.01016648692443861	-0.026014464818110428	0.298	0.355	1	4. Dgkb/B230323A14Rik
Dnm1	0.010171385374445131	0.060623481665822876	0.46	0.533	1	4. Dgkb/B230323A14Rik
Ccl27a	0.010185738574353903	0.07176799004711182	0.17	0.141	1	4. Dgkb/B230323A14Rik
Hsph1	0.0102113615292793	-0.09043425182094661	0.17	0.225	1	4. Dgkb/B230323A14Rik
Trnau1ap	0.010222115138737132	0.03358184348019233	0.205	0.221	1	4. Dgkb/B230323A14Rik
Tex9	0.010227762390639437	-0.02549502184605712	0.105	0.138	1	4. Dgkb/B230323A14Rik
Prepl	0.010237764730175448	-0.11714892663948151	0.248	0.326	1	4. Dgkb/B230323A14Rik
Tm9sf4	0.010243922075776127	-0.06097176557045947	0.361	0.42	1	4. Dgkb/B230323A14Rik
Psd	0.010244278005789512	0.09445422761685579	0.203	0.203	1	4. Dgkb/B230323A14Rik
Mapk9	0.010251086811820133	-0.08304271784438955	0.265	0.344	1	4. Dgkb/B230323A14Rik
Hdgf	0.010262863574896213	0.024278068939412534	0.25	0.293	1	4. Dgkb/B230323A14Rik
Ophn1	0.010281324851703685	0.031231822451963875	0.48	0.529	1	4. Dgkb/B230323A14Rik
Nasp	0.010285336891397876	-0.07275527526297648	0.158	0.196	1	4. Dgkb/B230323A14Rik
Idh3g	0.010295653354179424	-0.006684152258127574	0.234	0.25	1	4. Dgkb/B230323A14Rik
Appl1	0.010297136698257891	0.030944331192191754	0.398	0.438	1	4. Dgkb/B230323A14Rik
Adcy3	0.01031388341096035	0.1183555482196994	0.201	0.214	1	4. Dgkb/B230323A14Rik
Abl1	0.010327137873798416	-0.12029415393046072	0.236	0.301	1	4. Dgkb/B230323A14Rik
Myl6	0.01034794222169942	-0.08789158344730397	0.333	0.409	1	4. Dgkb/B230323A14Rik
Pbx4	0.010350592615305519	-0.07112194215180423	0.187	0.261	1	4. Dgkb/B230323A14Rik
Aggf1	0.010361819749945059	0.06293191310154139	0.136	0.13	1	4. Dgkb/B230323A14Rik
Setd1b	0.010377124970315187	0.08669569018240222	0.115	0.109	1	4. Dgkb/B230323A14Rik
Slc39a10	0.010378854118894052	-0.0740062291379805	0.232	0.275	1	4. Dgkb/B230323A14Rik
Ap2a1	0.010384662694148093	-0.09517973519432354	0.224	0.29	1	4. Dgkb/B230323A14Rik
Irs2	0.010385024602193002	-0.04176691038215913	0.103	0.13	1	4. Dgkb/B230323A14Rik
Sars	0.01039837284211822	-0.133909561297602	0.318	0.388	1	4. Dgkb/B230323A14Rik
Carmil3	0.010401020772905657	0.06247499596911171	0.201	0.21	1	4. Dgkb/B230323A14Rik
Erlec1	0.01041159085949651	-0.23861678837304268	0.31	0.449	1	4. Dgkb/B230323A14Rik
Nt5c2	0.010457078316223728	0.1275740024816392	0.542	0.569	1	4. Dgkb/B230323A14Rik
Gm38393	0.010475791188418055	-0.20666131732947152	0.154	0.261	1	4. Dgkb/B230323A14Rik
Alkbh8	0.010486963664307968	0.10454038338257254	0.251	0.257	1	4. Dgkb/B230323A14Rik
Fxr2	0.010490856567685057	0.1064069701347804	0.25	0.225	1	4. Dgkb/B230323A14Rik
Zfp974	0.010511834915683005	-0.05758750552741368	0.078	0.116	1	4. Dgkb/B230323A14Rik
E130307A14Rik	0.010536240458531814	0.04776378369076473	0.413	0.467	1	4. Dgkb/B230323A14Rik
Immp1l	0.010542664063880844	0.08965372249609471	0.411	0.457	1	4. Dgkb/B230323A14Rik
Eef2	0.010546710249450026	-0.04754812513800233	0.273	0.341	1	4. Dgkb/B230323A14Rik
Snapc1	0.01057969002977164	0.11065564444260878	0.238	0.236	1	4. Dgkb/B230323A14Rik
Efnb2	0.010585212123535153	-0.086815832925765	0.234	0.268	1	4. Dgkb/B230323A14Rik
Gm45645	0.010585867072312056	-0.0035614940444795573	0.097	0.105	1	4. Dgkb/B230323A14Rik
Arfip2	0.010586638223080775	-0.02388791167479165	0.064	0.101	1	4. Dgkb/B230323A14Rik
Mfhas1	0.010587996540046558	0.010210545928867054	0.285	0.33	1	4. Dgkb/B230323A14Rik
Ccdc34	0.010605025815212226	-0.014123068464924504	0.131	0.178	1	4. Dgkb/B230323A14Rik
Cnot6	0.010622697011524069	0.01823012525940443	0.181	0.181	1	4. Dgkb/B230323A14Rik
Stk19	0.010626065117882185	-0.044004233650024704	0.197	0.203	1	4. Dgkb/B230323A14Rik
A230072E10Rik	0.010636173608818623	0.0333417290725011	0.103	0.105	1	4. Dgkb/B230323A14Rik
Upf2	0.010647101527306716	-0.10396745068749391	0.378	0.449	1	4. Dgkb/B230323A14Rik
Sox5	0.010664698941702863	0.0060547727514030925	0.875	0.909	1	4. Dgkb/B230323A14Rik
Actr8	0.010678141449682188	-0.013444531972218454	0.125	0.159	1	4. Dgkb/B230323A14Rik
Map3k3	0.010695524945513523	0.04414735299099004	0.335	0.38	1	4. Dgkb/B230323A14Rik
Pum1	0.010697584255105815	0.09003231272184253	0.444	0.478	1	4. Dgkb/B230323A14Rik
Phkg2	0.010701450306238647	0.039034235716994214	0.168	0.178	1	4. Dgkb/B230323A14Rik
Glrb	0.010739884819074135	0.06095612511283188	0.649	0.688	1	4. Dgkb/B230323A14Rik
D130040H23Rik	0.010751928629654744	4.8036230008552394e-4	0.129	0.152	1	4. Dgkb/B230323A14Rik
Gspt2	0.010752435628305293	0.0025904003101604733	0.096	0.116	1	4. Dgkb/B230323A14Rik
Chn1	0.010756670030029175	-0.1904835787908541	0.515	0.645	1	4. Dgkb/B230323A14Rik
Kif16b	0.010783335866398748	0.09911529089509685	0.226	0.199	1	4. Dgkb/B230323A14Rik
4430402I18Rik	0.010789762048641011	0.03444101563250268	0.214	0.221	1	4. Dgkb/B230323A14Rik
Med25	0.010796352377147295	0.013320402713557722	0.148	0.163	1	4. Dgkb/B230323A14Rik
Pign	0.010800443613421416	0.0184440197779161	0.226	0.254	1	4. Dgkb/B230323A14Rik
Neo1	0.010802516770823192	-0.0036255517918722946	0.327	0.384	1	4. Dgkb/B230323A14Rik
Prkdc	0.01081552758512908	-0.10976069758029916	0.218	0.293	1	4. Dgkb/B230323A14Rik
Ric3	0.010817607709394193	-0.07975139503515749	0.273	0.377	1	4. Dgkb/B230323A14Rik
Ccser1	0.010824075472238931	0.01629205339908424	0.922	0.938	1	4. Dgkb/B230323A14Rik
Tspan33	0.010844541961863689	0.025295490220584305	0.127	0.138	1	4. Dgkb/B230323A14Rik
Cltc	0.01085825137891469	-0.09363565015727282	0.37	0.464	1	4. Dgkb/B230323A14Rik
Trim3	0.010859796058564923	-0.019969883631955898	0.131	0.149	1	4. Dgkb/B230323A14Rik
Vamp4	0.010862183292498854	0.024474722164818496	0.246	0.304	1	4. Dgkb/B230323A14Rik
Paxbp1	0.010863624551329252	-0.22383145889347045	0.331	0.449	1	4. Dgkb/B230323A14Rik
Supt5	0.01086730264092222	0.04065353608734379	0.224	0.239	1	4. Dgkb/B230323A14Rik
Gbe1	0.010881406704447262	0.015454010831776999	0.199	0.178	1	4. Dgkb/B230323A14Rik
Cfap300	0.010896946234974605	-0.043946463350248266	0.152	0.203	1	4. Dgkb/B230323A14Rik
Rdx	0.01091574979389544	0.0706155420180945	0.316	0.359	1	4. Dgkb/B230323A14Rik
Washc2	0.010922355537594075	-0.06619972062310225	0.181	0.225	1	4. Dgkb/B230323A14Rik
Clip2	0.010930102170629985	-0.09401295777337698	0.142	0.188	1	4. Dgkb/B230323A14Rik
Kpna3	0.010943211184144182	0.07425920162886512	0.341	0.355	1	4. Dgkb/B230323A14Rik
Slain1	0.010947533899210665	0.06951541478368531	0.113	0.105	1	4. Dgkb/B230323A14Rik
Ldb1	0.010947759774067405	-0.019966683569914434	0.084	0.105	1	4. Dgkb/B230323A14Rik
Sh3glb1	0.010949941539170994	-0.05232092403412725	0.327	0.424	1	4. Dgkb/B230323A14Rik
Fam98a	0.010956740911274031	-0.012961927388189298	0.146	0.159	1	4. Dgkb/B230323A14Rik
Cox7a2l	0.010959838693777495	0.06726740278089272	0.265	0.243	1	4. Dgkb/B230323A14Rik
Wbp11	0.010966499919402753	-0.09169209538279238	0.127	0.185	1	4. Dgkb/B230323A14Rik
Ice2	0.01098205211493512	0.023186364982809682	0.14	0.152	1	4. Dgkb/B230323A14Rik
Ybx1	0.01098518074250462	0.0952583909338246	0.224	0.239	1	4. Dgkb/B230323A14Rik
Unc13a	0.011005527680669605	0.029477335721995734	0.314	0.33	1	4. Dgkb/B230323A14Rik
Cpq	0.011007377803368138	0.006966817443404383	0.138	0.174	1	4. Dgkb/B230323A14Rik
Ube2n	0.011008402086726446	0.10495254382879249	0.218	0.221	1	4. Dgkb/B230323A14Rik
Galnt11	0.011031603540599583	-0.1089137805076883	0.298	0.344	1	4. Dgkb/B230323A14Rik
Efcab14	0.01103544155967018	0.16915073177750406	0.22	0.239	1	4. Dgkb/B230323A14Rik
Prkaa2	0.011046257958400765	-0.01201774410449774	0.203	0.236	1	4. Dgkb/B230323A14Rik
Slc6a20b	0.011050222577123781	-0.14086531330937013	0.064	0.105	1	4. Dgkb/B230323A14Rik
Fech	0.011070955917967576	0.021734574476411528	0.183	0.21	1	4. Dgkb/B230323A14Rik
Pspc1	0.011073510684709197	-0.14608211758545087	0.335	0.449	1	4. Dgkb/B230323A14Rik
Ormdl2	0.01107460325443462	0.0655344325199213	0.158	0.163	1	4. Dgkb/B230323A14Rik
Strada	0.011078679960148542	-0.03194216462720578	0.24	0.301	1	4. Dgkb/B230323A14Rik
Fibp	0.01108645027475193	0.0067623786044686	0.177	0.199	1	4. Dgkb/B230323A14Rik
Arhgef10l	0.011099820406707848	-0.024130876768098553	0.24	0.283	1	4. Dgkb/B230323A14Rik
Psmd6	0.011105903547960802	-0.11426117509823028	0.092	0.145	1	4. Dgkb/B230323A14Rik
Sap30bp	0.011109194768593785	-0.10895495807823097	0.129	0.221	1	4. Dgkb/B230323A14Rik
Lamtor4	0.011114876239132586	0.0694834505933688	0.246	0.275	1	4. Dgkb/B230323A14Rik
Acsl6	0.011116294153072259	-0.07901745610766353	0.285	0.33	1	4. Dgkb/B230323A14Rik
Tbc1d8	0.01112904988306197	0.08607165385092563	0.207	0.199	1	4. Dgkb/B230323A14Rik
Ptprj	0.011131138730683889	-0.09490529354402899	0.195	0.279	1	4. Dgkb/B230323A14Rik
Mttp	0.011138611457913226	0.06833706086244051	0.31	0.301	1	4. Dgkb/B230323A14Rik
Bcat1	0.01117091076203761	0.16963213907845281	0.201	0.203	1	4. Dgkb/B230323A14Rik
2610020C07Rik	0.011184151356652383	-0.0647934227890552	0.384	0.435	1	4. Dgkb/B230323A14Rik
Pigu	0.011186736790581162	-0.02908519490441397	0.283	0.319	1	4. Dgkb/B230323A14Rik
Noc3l	0.011190299334165706	-0.013551448586448078	0.125	0.149	1	4. Dgkb/B230323A14Rik
Vegfa	0.01120390456060937	-0.15286026850150564	0.205	0.261	1	4. Dgkb/B230323A14Rik
Mllt10	0.011207753991441248	0.07524183793654338	0.669	0.707	1	4. Dgkb/B230323A14Rik
Ttbk2	0.011227908641098034	0.09485257445492432	0.127	0.091	1	4. Dgkb/B230323A14Rik
Hps4	0.011233356718413478	-0.10182804397056944	0.172	0.254	1	4. Dgkb/B230323A14Rik
Hdac3	0.011290550207009765	-0.15606356556678336	0.187	0.286	1	4. Dgkb/B230323A14Rik
P3h3	0.011298377830307444	0.09799903243572011	0.166	0.149	1	4. Dgkb/B230323A14Rik
Txlng	0.011313928624426282	0.01434074799212226	0.341	0.399	1	4. Dgkb/B230323A14Rik
Atm	0.011329514302658198	0.061392428593996684	0.181	0.192	1	4. Dgkb/B230323A14Rik
Cbx1	0.011344469989548326	0.04025656375752862	0.273	0.326	1	4. Dgkb/B230323A14Rik
Atcay	0.011360734543328312	-0.044957220750409754	0.314	0.413	1	4. Dgkb/B230323A14Rik
Iqsec1	0.011360780588771567	-7.369571720454715e-4	0.55	0.609	1	4. Dgkb/B230323A14Rik
Glcci1	0.011364393728645297	-0.020112314425720146	0.16	0.192	1	4. Dgkb/B230323A14Rik
Tmx1	0.011386756604013745	-0.015170381078804196	0.193	0.236	1	4. Dgkb/B230323A14Rik
App	0.011388889883721193	-0.0917331513722206	0.887	0.924	1	4. Dgkb/B230323A14Rik
Gm10419	0.011399476490385575	0.05287775905355718	0.216	0.21	1	4. Dgkb/B230323A14Rik
Anks1	0.011412353970447892	-0.03913124070126328	0.205	0.254	1	4. Dgkb/B230323A14Rik
Ids	0.011419054310344625	-0.04201647835348499	0.164	0.228	1	4. Dgkb/B230323A14Rik
Mcmbp	0.011445913894728264	-0.08717833502184436	0.203	0.232	1	4. Dgkb/B230323A14Rik
Agk	0.01144799644195675	0.06651243247275784	0.23	0.243	1	4. Dgkb/B230323A14Rik
Dmd	0.011452700470696353	-0.014392723628978477	0.865	0.909	1	4. Dgkb/B230323A14Rik
Rars2	0.011466174586703825	0.008523382837182902	0.345	0.428	1	4. Dgkb/B230323A14Rik
Pex19	0.01147277207300122	0.011751314828466086	0.133	0.145	1	4. Dgkb/B230323A14Rik
Shc2	0.011472873069618344	-0.045502724310402476	0.172	0.225	1	4. Dgkb/B230323A14Rik
Hif1a	0.011480336339899554	-0.01108947522819459	0.331	0.366	1	4. Dgkb/B230323A14Rik
Chrm3	0.011488394897437323	0.2041205615469368	0.164	0.167	1	4. Dgkb/B230323A14Rik
Ppp1r7	0.01154476105497124	-0.019600727300320753	0.119	0.145	1	4. Dgkb/B230323A14Rik
Calu	0.011600268774810324	0.06410432096546709	0.121	0.116	1	4. Dgkb/B230323A14Rik
4930480K15Rik	0.011623690580775186	-0.1479727861935649	0.111	0.167	1	4. Dgkb/B230323A14Rik
Nrd1	0.011626068981496238	-0.045247758144034034	0.462	0.529	1	4. Dgkb/B230323A14Rik
Ptdss1	0.011640544066177776	0.05441509158797775	0.22	0.257	1	4. Dgkb/B230323A14Rik
Mccc2	0.011647903089252395	0.015092680916887757	0.199	0.239	1	4. Dgkb/B230323A14Rik
4732463B04Rik	0.011650339324789268	0.1539857038090039	0.168	0.13	1	4. Dgkb/B230323A14Rik
Pptc7	0.01167756505244913	-0.2519101141133636	0.172	0.275	1	4. Dgkb/B230323A14Rik
Insyn2b	0.011685313323028837	0.005192148454258083	0.191	0.225	1	4. Dgkb/B230323A14Rik
Pde1b	0.011698113845347198	-0.15414198236802512	0.22	0.275	1	4. Dgkb/B230323A14Rik
Grik1	0.011723418066407167	-0.02893993660464922	0.096	0.101	1	4. Dgkb/B230323A14Rik
Actg1	0.011748555013718765	-0.05175810739152176	0.306	0.388	1	4. Dgkb/B230323A14Rik
Sim1	0.011751699582353083	0.004437619117844793	0.429	0.511	1	4. Dgkb/B230323A14Rik
Slc30a5	0.011752486271049177	-0.03194663966783373	0.195	0.243	1	4. Dgkb/B230323A14Rik
Arl6ip6	0.011763577239091641	-0.11847999032124529	0.179	0.225	1	4. Dgkb/B230323A14Rik
Nipa1	0.011766166939824319	-0.03292204507160312	0.261	0.301	1	4. Dgkb/B230323A14Rik
Hk1	0.011773738486086724	-0.1351202425621626	0.257	0.362	1	4. Dgkb/B230323A14Rik
Rpl15	0.011800227564297612	0.04594295315907582	0.292	0.304	1	4. Dgkb/B230323A14Rik
Insig2	0.011825637931010036	0.07865879355353234	0.175	0.203	1	4. Dgkb/B230323A14Rik
Ndufa11	0.011828331045351251	-0.002206967923056191	0.251	0.286	1	4. Dgkb/B230323A14Rik
Gtf3c3	0.011857378626023901	0.08739909955196756	0.226	0.221	1	4. Dgkb/B230323A14Rik
Sft2d3	0.011869283505883186	-0.04481523353712702	0.127	0.152	1	4. Dgkb/B230323A14Rik
Ube4a	0.011888888495018306	-0.07580797524311134	0.279	0.348	1	4. Dgkb/B230323A14Rik
Mink1	0.011947934844503986	0.031499595928582036	0.183	0.188	1	4. Dgkb/B230323A14Rik
Zfp946	0.012000871815115027	-0.144380405128493	0.068	0.101	1	4. Dgkb/B230323A14Rik
Gm13963	0.012011290895323825	-0.014699993819801471	0.216	0.246	1	4. Dgkb/B230323A14Rik
Pde8b	0.012011663411207223	0.0286687958347851	0.285	0.301	1	4. Dgkb/B230323A14Rik
Lgmn	0.012017080667468562	-0.08887748823043168	0.173	0.228	1	4. Dgkb/B230323A14Rik
Parl	0.01202157690562204	-0.10491157353631136	0.175	0.199	1	4. Dgkb/B230323A14Rik
Xkr6	0.012040460152081336	-0.275732176754623	0.583	0.71	1	4. Dgkb/B230323A14Rik
Zdhhc1	0.012056412426210236	0.032148655929617576	0.259	0.33	1	4. Dgkb/B230323A14Rik
Rfng	0.012079859093619577	0.06558314802291293	0.158	0.188	1	4. Dgkb/B230323A14Rik
Ntng1	0.012092214518201316	-0.05465292744718564	0.897	0.928	1	4. Dgkb/B230323A14Rik
Fmnl2	0.012104076640470732	-0.18463381548255953	0.248	0.333	1	4. Dgkb/B230323A14Rik
Itfg2	0.012115111490594483	0.1607834803746463	0.216	0.185	1	4. Dgkb/B230323A14Rik
Ncoa4	0.012131836148395367	-0.012238139113550373	0.092	0.127	1	4. Dgkb/B230323A14Rik
Pex14	0.01218170458481214	-0.061890923428294276	0.283	0.391	1	4. Dgkb/B230323A14Rik
Rundc3a	0.012233691039967059	-0.11588877060549352	0.236	0.275	1	4. Dgkb/B230323A14Rik
Dnajc21	0.01223817810537252	-0.0012562110209972666	0.078	0.12	1	4. Dgkb/B230323A14Rik
Kcnt2	0.012251004312792144	-0.0702232904154198	0.121	0.141	1	4. Dgkb/B230323A14Rik
Fam135b	0.012257217189596005	-0.10123832230775398	0.402	0.449	1	4. Dgkb/B230323A14Rik
Bdp1	0.012258057484557815	-0.13238893584730704	0.248	0.322	1	4. Dgkb/B230323A14Rik
Usp31	0.012306566913212197	0.04465180932125762	0.195	0.214	1	4. Dgkb/B230323A14Rik
Tmem161b	0.012333132384345724	0.07715512787810475	0.271	0.297	1	4. Dgkb/B230323A14Rik
Clpx	0.012347484591231772	-0.1396605917393009	0.224	0.322	1	4. Dgkb/B230323A14Rik
Cluap1	0.012365116703277978	0.054176107792331285	0.152	0.181	1	4. Dgkb/B230323A14Rik
Nucb1	0.012373729957617858	-0.18061969648883508	0.15	0.254	1	4. Dgkb/B230323A14Rik
Nxph4	0.012380341226386642	-0.2661300693526415	0.283	0.38	1	4. Dgkb/B230323A14Rik
Cdh6	0.012437751221887429	0.15576815602274463	0.48	0.533	1	4. Dgkb/B230323A14Rik
Zfp444	0.012437765732945022	0.03540516824240997	0.154	0.174	1	4. Dgkb/B230323A14Rik
Ciz1	0.012463110186027401	-0.1706982008013889	0.076	0.159	1	4. Dgkb/B230323A14Rik
Plk5	0.012468043586959411	0.1030180857920705	0.144	0.149	1	4. Dgkb/B230323A14Rik
Kmt2d	0.012475195915935341	-0.06922256601659449	0.121	0.163	1	4. Dgkb/B230323A14Rik
Ift46	0.01248605517487855	-0.060107707608841654	0.097	0.149	1	4. Dgkb/B230323A14Rik
Snrnp27	0.01250958520548569	0.15382407538070275	0.23	0.221	1	4. Dgkb/B230323A14Rik
Gm15965	0.012525128035424906	0.0333660408036176	0.154	0.192	1	4. Dgkb/B230323A14Rik
Rnf130	0.012528419323840386	-0.07777090196801395	0.487	0.576	1	4. Dgkb/B230323A14Rik
Tyw5	0.012559336284626237	-0.038603997913072896	0.084	0.12	1	4. Dgkb/B230323A14Rik
Sppl3	0.012578103829038997	0.007127984751825522	0.378	0.453	1	4. Dgkb/B230323A14Rik
Ncaph2	0.012589533369527426	0.04005445807568708	0.177	0.192	1	4. Dgkb/B230323A14Rik
Ptbp2	0.012605655353065771	0.07149373218713273	0.378	0.42	1	4. Dgkb/B230323A14Rik
Gstz1	0.012612644606552063	-0.05749674878397848	0.222	0.264	1	4. Dgkb/B230323A14Rik
Lgi2	0.012624666470176715	-0.07667312438406726	0.271	0.319	1	4. Dgkb/B230323A14Rik
Stard5	0.012650521667028292	0.14666413822061658	0.14	0.112	1	4. Dgkb/B230323A14Rik
Tmem132c	0.012670038271917329	0.032481390931138665	0.191	0.217	1	4. Dgkb/B230323A14Rik
Zmym6	0.012689482152153932	0.034584724239805964	0.222	0.243	1	4. Dgkb/B230323A14Rik
Prpf40b	0.012706506651475305	-0.06083609328925155	0.226	0.239	1	4. Dgkb/B230323A14Rik
Arl13b	0.012717202711640382	0.08522427052911818	0.136	0.134	1	4. Dgkb/B230323A14Rik
Speg	0.012736096858223347	0.0318746821717954	0.168	0.167	1	4. Dgkb/B230323A14Rik
Adcyap1r1	0.012751783991138571	0.1422111333284958	0.144	0.123	1	4. Dgkb/B230323A14Rik
Rnf11	0.012760472479604658	0.07869874373268115	0.242	0.246	1	4. Dgkb/B230323A14Rik
Rasa4	0.01276563950200145	-0.13085095009369568	0.113	0.185	1	4. Dgkb/B230323A14Rik
Scn5a	0.012771552764869692	-0.10881995803285666	0.156	0.192	1	4. Dgkb/B230323A14Rik
Got2	0.012785914155386557	0.11551939541783862	0.288	0.264	1	4. Dgkb/B230323A14Rik
Psmd7	0.012788413068486286	-0.013600618964826117	0.324	0.413	1	4. Dgkb/B230323A14Rik
Pfkfb4	0.012793623637677248	-0.01681277670347997	0.16	0.207	1	4. Dgkb/B230323A14Rik
Vipr2	0.012848253267921602	-0.013345622004070329	0.076	0.109	1	4. Dgkb/B230323A14Rik
Tbk1	0.012873700957195868	-0.02218986726462513	0.218	0.261	1	4. Dgkb/B230323A14Rik
Ppwd1	0.012910048654293689	-0.017330178717105404	0.201	0.199	1	4. Dgkb/B230323A14Rik
Gm26981	0.01291063997087822	-0.08788232223516523	0.082	0.112	1	4. Dgkb/B230323A14Rik
Susd6	0.012912923245872954	-0.05481235814841956	0.251	0.326	1	4. Dgkb/B230323A14Rik
4732471J01Rik	0.012922364377447362	0.06898816659045504	0.283	0.312	1	4. Dgkb/B230323A14Rik
Cdh13	0.012931628670327494	0.025998588323114635	0.144	0.17	1	4. Dgkb/B230323A14Rik
Plppr2	0.012931702395401378	-0.028795595196056234	0.181	0.264	1	4. Dgkb/B230323A14Rik
Gak	0.012934707799219515	-0.13653883951755508	0.209	0.308	1	4. Dgkb/B230323A14Rik
Mms19	0.012935186843878184	-0.11357682778889966	0.234	0.293	1	4. Dgkb/B230323A14Rik
Lims1	0.012939361717233444	0.12573160499850267	0.404	0.391	1	4. Dgkb/B230323A14Rik
Xylt1	0.013000299928059417	-0.1224984402080721	0.238	0.272	1	4. Dgkb/B230323A14Rik
Ncbp2	0.013005594880353397	0.014278358065795471	0.121	0.13	1	4. Dgkb/B230323A14Rik
Hsd17b12	0.013013324361288246	-0.23063760629521907	0.193	0.232	1	4. Dgkb/B230323A14Rik
Zscan21	0.013043348024963933	-0.06384753916922434	0.09	0.134	1	4. Dgkb/B230323A14Rik
Omg	0.013047018685247071	0.0725618911479447	0.14	0.145	1	4. Dgkb/B230323A14Rik
Amph	0.013056087008276996	-0.04830481462789393	0.398	0.438	1	4. Dgkb/B230323A14Rik
Rhoq	0.013066876822616367	0.1493200287205137	0.177	0.17	1	4. Dgkb/B230323A14Rik
3110056K07Rik	0.013080268571357839	0.08561193403895473	0.23	0.228	1	4. Dgkb/B230323A14Rik
Oaz1	0.013103539181318959	-0.11288551416712833	0.474	0.562	1	4. Dgkb/B230323A14Rik
Rbx1	0.01311002808971116	0.11601545251382916	0.314	0.29	1	4. Dgkb/B230323A14Rik
D630045J12Rik	0.013119690764629526	-0.10478654765375256	0.166	0.228	1	4. Dgkb/B230323A14Rik
Cnnm1	0.01314392150017362	0.03871992942202973	0.242	0.243	1	4. Dgkb/B230323A14Rik
Dcp2	0.013156274575366719	0.028750798834321634	0.096	0.12	1	4. Dgkb/B230323A14Rik
Arl8b	0.01316004364148581	0.06484197095664113	0.242	0.304	1	4. Dgkb/B230323A14Rik
Mob4	0.013214472808782242	0.08045539995876416	0.25	0.272	1	4. Dgkb/B230323A14Rik
C030017B01Rik	0.013216135534756604	0.0653423879601227	0.232	0.243	1	4. Dgkb/B230323A14Rik
Fkbp8	0.013227048909169647	0.14930828526252532	0.199	0.199	1	4. Dgkb/B230323A14Rik
Gfpt1	0.013230339068013573	-0.002102440801255434	0.242	0.297	1	4. Dgkb/B230323A14Rik
Nedd8	0.013244844788870854	0.10185562377206425	0.279	0.275	1	4. Dgkb/B230323A14Rik
Gm10649	0.013261518613758159	0.0488889913422893	0.152	0.141	1	4. Dgkb/B230323A14Rik
Glud1	0.013276484410170786	0.040018749072988746	0.318	0.322	1	4. Dgkb/B230323A14Rik
Acox1	0.013292245957723502	0.07831595950695858	0.292	0.304	1	4. Dgkb/B230323A14Rik
St8sia5	0.013314548539499562	-0.04202433051466187	0.164	0.221	1	4. Dgkb/B230323A14Rik
Usp37	0.013376404171420553	-0.09882498264314676	0.285	0.377	1	4. Dgkb/B230323A14Rik
2700049A03Rik	0.013378204352041075	0.04141831590979672	0.103	0.12	1	4. Dgkb/B230323A14Rik
Gm38134	0.013389654793627073	0.13409124198469252	0.211	0.185	1	4. Dgkb/B230323A14Rik
Rcbtb1	0.013389739196975083	-0.01633406612486754	0.201	0.243	1	4. Dgkb/B230323A14Rik
Gm49906	0.013393545350139344	0.15934984365878557	0.185	0.185	1	4. Dgkb/B230323A14Rik
Clpb	0.013412630652865347	0.018773285828195818	0.175	0.188	1	4. Dgkb/B230323A14Rik
Cpeb1	0.013460226792046205	0.08325898423912315	0.288	0.301	1	4. Dgkb/B230323A14Rik
Cdh8	0.013465195165115202	-0.24868657654571358	0.464	0.587	1	4. Dgkb/B230323A14Rik
1810034E14Rik	0.013490270153630326	0.020815442515051297	0.316	0.388	1	4. Dgkb/B230323A14Rik
Shb	0.01349309905275329	0.01795706748607534	0.152	0.149	1	4. Dgkb/B230323A14Rik
Rasgrf2	0.01351737815372028	-0.0882706094221285	0.31	0.402	1	4. Dgkb/B230323A14Rik
Begain	0.013527687884342228	-0.05385476119502547	0.111	0.141	1	4. Dgkb/B230323A14Rik
Gm50013	0.01355554723864113	-0.03304951903833098	0.16	0.185	1	4. Dgkb/B230323A14Rik
Nfrkb	0.01360741500743835	-0.0665490311171541	0.156	0.185	1	4. Dgkb/B230323A14Rik
Gad2	0.013609161723287603	-0.07026840914386051	0.076	0.123	1	4. Dgkb/B230323A14Rik
D3Ertd751e	0.01361100809342545	-0.09750809530812221	0.211	0.279	1	4. Dgkb/B230323A14Rik
Pitpnm2	0.013636099728397641	-0.07601346523867786	0.191	0.243	1	4. Dgkb/B230323A14Rik
Usp36	0.013642543870257933	-0.16135868407270743	0.189	0.221	1	4. Dgkb/B230323A14Rik
Lynx1	0.013653472206288644	-0.1881098521879947	0.222	0.333	1	4. Dgkb/B230323A14Rik
Lgals8	0.01365633792779473	-0.19232819623245678	0.216	0.297	1	4. Dgkb/B230323A14Rik
P2ry12	0.013657555654090431	0.015082023980821035	0.195	0.199	1	4. Dgkb/B230323A14Rik
Rps2	0.013674197209986166	-0.08919663508437659	0.312	0.373	1	4. Dgkb/B230323A14Rik
Nudc	0.01367602494791753	-0.0014150311267646654	0.197	0.221	1	4. Dgkb/B230323A14Rik
Vta1	0.01372524421425205	0.14440589658211234	0.216	0.188	1	4. Dgkb/B230323A14Rik
Ppcdc	0.013727395304436419	-0.012519941084116692	0.173	0.21	1	4. Dgkb/B230323A14Rik
Nova2	0.013736586087353113	-0.13499353486243926	0.255	0.326	1	4. Dgkb/B230323A14Rik
Dzip1	0.013738976966604215	-0.07528777234798928	0.189	0.236	1	4. Dgkb/B230323A14Rik
Eno2	0.013742436075764638	0.019267478128362825	0.359	0.431	1	4. Dgkb/B230323A14Rik
Arhgef3	0.013745300634690443	0.018408033045610672	0.15	0.152	1	4. Dgkb/B230323A14Rik
Rnf180	0.013746906481079447	0.18576402611489706	0.345	0.301	1	4. Dgkb/B230323A14Rik
Abca5	0.01377278829114778	0.15014781121429177	0.318	0.315	1	4. Dgkb/B230323A14Rik
Flywch1	0.013774751517880308	0.010053177155982418	0.411	0.42	1	4. Dgkb/B230323A14Rik
Prkce	0.013775581482958113	0.12310538379544678	0.444	0.489	1	4. Dgkb/B230323A14Rik
Zfp641	0.013779653139552175	0.10383146477962313	0.331	0.377	1	4. Dgkb/B230323A14Rik
Srrm3	0.013782012631478515	0.049643107669033126	0.524	0.569	1	4. Dgkb/B230323A14Rik
Camk2n1	0.013782337673740028	-0.02722990650142254	0.209	0.232	1	4. Dgkb/B230323A14Rik
Max	0.013786874981470196	0.054352762267585175	0.16	0.17	1	4. Dgkb/B230323A14Rik
6330403K07Rik	0.01378767252137889	0.1273115142256065	0.538	0.562	1	4. Dgkb/B230323A14Rik
Srrm1	0.013803232706392877	0.03400187471733451	0.544	0.609	1	4. Dgkb/B230323A14Rik
Paip1	0.013815420055945032	-0.03645970888585415	0.193	0.232	1	4. Dgkb/B230323A14Rik
Bex1	0.01381982082645972	0.16009275260741818	0.285	0.304	1	4. Dgkb/B230323A14Rik
Vps35l	0.01382906021269454	0.0011156423925677839	0.287	0.315	1	4. Dgkb/B230323A14Rik
Siah3	0.013840989691015137	0.07754056489385908	0.261	0.25	1	4. Dgkb/B230323A14Rik
Igf2r	0.013854690247494084	0.00463155056245923	0.17	0.203	1	4. Dgkb/B230323A14Rik
Zcchc2	0.013860536257037545	-0.158529138263818	0.064	0.116	1	4. Dgkb/B230323A14Rik
Atp5e	0.01386298268085488	0.09840151684679099	0.226	0.21	1	4. Dgkb/B230323A14Rik
Ccdc82	0.0138740479085242	0.03149388697264077	0.359	0.42	1	4. Dgkb/B230323A14Rik
Dap3	0.013890250312298973	0.03547821528235279	0.158	0.17	1	4. Dgkb/B230323A14Rik
Drd3	0.013895793133229672	0.09995967118715854	0.177	0.152	1	4. Dgkb/B230323A14Rik
Gmfb	0.013940641605620932	0.008388206525667297	0.103	0.109	1	4. Dgkb/B230323A14Rik
Mboat2	0.013954757916068284	0.03609175902894607	0.162	0.167	1	4. Dgkb/B230323A14Rik
Ppp1r37	0.013955711788712152	-0.02799317151001529	0.16	0.185	1	4. Dgkb/B230323A14Rik
Megf9	0.013962911714968817	-0.017076863350826588	0.222	0.286	1	4. Dgkb/B230323A14Rik
Suz12	0.01397964212316447	0.019173924635083495	0.259	0.304	1	4. Dgkb/B230323A14Rik
Sdk1	0.014005362093136953	-0.20989372269988815	0.152	0.239	1	4. Dgkb/B230323A14Rik
Chd1	0.01400702584043816	0.06573283642011563	0.253	0.257	1	4. Dgkb/B230323A14Rik
Arhgap1	0.014055313618109124	-0.07527993284507908	0.086	0.13	1	4. Dgkb/B230323A14Rik
Kpnb1	0.01405978685330527	0.06134117276703971	0.168	0.181	1	4. Dgkb/B230323A14Rik
Cisd2	0.014073384340435284	-0.09776734643435103	0.277	0.377	1	4. Dgkb/B230323A14Rik
Ankrd42	0.014083954425731347	-0.03671591241768979	0.15	0.196	1	4. Dgkb/B230323A14Rik
Ryr2	0.014091689827328075	-0.08692729154073886	0.776	0.83	1	4. Dgkb/B230323A14Rik
Hnrnpf	0.014096194925986827	-0.03299940640903076	0.133	0.156	1	4. Dgkb/B230323A14Rik
Zwint	0.014096647676089183	0.26261294903944665	0.684	0.681	1	4. Dgkb/B230323A14Rik
Adnp	0.014110473232421584	0.17122281740569367	0.329	0.29	1	4. Dgkb/B230323A14Rik
Tspan17	0.014113083169504088	0.01227905289094422	0.195	0.203	1	4. Dgkb/B230323A14Rik
Kxd1	0.014133116124790904	-0.07063477522301853	0.173	0.25	1	4. Dgkb/B230323A14Rik
Celf6	0.014137114960370937	0.07532059549879444	0.199	0.192	1	4. Dgkb/B230323A14Rik
Sirt4	0.014151104939326127	0.021153675110754333	0.131	0.152	1	4. Dgkb/B230323A14Rik
Srsf10	0.014218298410304255	-0.1777805317496265	0.343	0.446	1	4. Dgkb/B230323A14Rik
Lrrcc1	0.01422754589223776	-0.19446735588983377	0.255	0.395	1	4. Dgkb/B230323A14Rik
Hspa5	0.014229363019647443	0.008886940424537082	0.46	0.442	1	4. Dgkb/B230323A14Rik
Mthfsl	0.01424112210662995	0.06355171644995783	0.105	0.112	1	4. Dgkb/B230323A14Rik
Dcaf17	0.01425944336956303	0.13998681585906048	0.244	0.228	1	4. Dgkb/B230323A14Rik
Myh10	0.014261532034755716	0.11529879148085531	0.333	0.344	1	4. Dgkb/B230323A14Rik
Stx7	0.014282732705314875	0.07659852882119317	0.179	0.181	1	4. Dgkb/B230323A14Rik
Sos2	0.01431796610149711	0.027461651133979803	0.281	0.308	1	4. Dgkb/B230323A14Rik
Slc38a2	0.014318247939636505	0.04030442286126412	0.478	0.536	1	4. Dgkb/B230323A14Rik
Map3k12	0.014320309913240676	0.028794808967801733	0.187	0.214	1	4. Dgkb/B230323A14Rik
Cct6a	0.014355731967587151	-0.05677981179769209	0.187	0.25	1	4. Dgkb/B230323A14Rik
Hadha	0.014365023787523004	-0.09496878694350341	0.179	0.246	1	4. Dgkb/B230323A14Rik
Ripk2	0.01438872487435742	0.022300440737158977	0.127	0.141	1	4. Dgkb/B230323A14Rik
Uqcc2	0.014436041907695001	-0.10490468477565729	0.201	0.301	1	4. Dgkb/B230323A14Rik
Cab39l	0.014437480895985578	0.08659574223389133	0.316	0.319	1	4. Dgkb/B230323A14Rik
Ndufb8	0.014439527593516131	-0.08289721593940758	0.259	0.315	1	4. Dgkb/B230323A14Rik
Pnrc1	0.014445656709608441	-0.048339810129036764	0.113	0.181	1	4. Dgkb/B230323A14Rik
Slc30a6	0.01444943888784915	-0.04606836227376221	0.148	0.203	1	4. Dgkb/B230323A14Rik
Lzic	0.01445501089495637	-0.009502121836488131	0.103	0.138	1	4. Dgkb/B230323A14Rik
Sorcs3	0.014461574198142061	0.04788119849205685	0.322	0.355	1	4. Dgkb/B230323A14Rik
Mfn1	0.014508213053218331	0.12076551710084482	0.298	0.297	1	4. Dgkb/B230323A14Rik
Dcun1d4	0.014518096245073357	-0.05207716528034467	0.152	0.181	1	4. Dgkb/B230323A14Rik
Hdgfl3	0.014524014805410003	0.022298791120138217	0.415	0.475	1	4. Dgkb/B230323A14Rik
Gm44686	0.014533838116688841	0.0809031342873347	0.135	0.123	1	4. Dgkb/B230323A14Rik
Stt3b	0.014544098653053878	0.0409338488196459	0.251	0.286	1	4. Dgkb/B230323A14Rik
Klf13	0.014575336526097896	0.11408584761694851	0.166	0.156	1	4. Dgkb/B230323A14Rik
Plxna4os3	0.014579291381269727	-0.07346640186339554	0.119	0.141	1	4. Dgkb/B230323A14Rik
Dgat1	0.014593011512500273	0.01826579408458906	0.209	0.264	1	4. Dgkb/B230323A14Rik
Slc25a14	0.014603182746240636	0.18185280288556793	0.146	0.159	1	4. Dgkb/B230323A14Rik
BC005561	0.014608576044107096	-0.0700349697861784	0.405	0.525	1	4. Dgkb/B230323A14Rik
Hmgb1	0.014638675602908359	-0.06403748817934507	0.326	0.417	1	4. Dgkb/B230323A14Rik
4921534H16Rik	0.014643819273358583	-0.3555030483804834	0.345	0.536	1	4. Dgkb/B230323A14Rik
Ciapin1	0.014647598756910771	-0.032758675983268926	0.121	0.141	1	4. Dgkb/B230323A14Rik
9330159M07Rik	0.014661924794407824	0.102455223925286	0.113	0.101	1	4. Dgkb/B230323A14Rik
Bclaf3	0.01466880509030842	0.12206394588479574	0.212	0.217	1	4. Dgkb/B230323A14Rik
Tpd52l2	0.014680296339469477	0.0014404072092078501	0.173	0.203	1	4. Dgkb/B230323A14Rik
Erg28	0.01468076916283476	-0.06365729650267693	0.197	0.254	1	4. Dgkb/B230323A14Rik
Slc25a5	0.014684678906864824	0.0528201558206573	0.129	0.13	1	4. Dgkb/B230323A14Rik
Atpif1	0.014690267274034845	-0.09200568269314191	0.444	0.543	1	4. Dgkb/B230323A14Rik
Gm4924	0.014694250835351596	0.05117519085778377	0.222	0.214	1	4. Dgkb/B230323A14Rik
Gm13630	0.014696800787029993	0.0039029865151902765	0.123	0.134	1	4. Dgkb/B230323A14Rik
Mknk1	0.014708783214769022	-0.033155215624443124	0.111	0.167	1	4. Dgkb/B230323A14Rik
Smg5	0.014742044872516335	0.10208731374907459	0.203	0.199	1	4. Dgkb/B230323A14Rik
Htr7	0.014742547207822638	0.16709835890762958	0.345	0.384	1	4. Dgkb/B230323A14Rik
Kras	0.01475270217915601	0.2158050751094912	0.234	0.21	1	4. Dgkb/B230323A14Rik
Phc3	0.014761604917156342	-0.09505532819608642	0.427	0.514	1	4. Dgkb/B230323A14Rik
Zbtb2	0.014772033551023949	-0.05913966597117079	0.043	0.101	1	4. Dgkb/B230323A14Rik
Rab24	0.014773911852142899	0.0509608411118565	0.222	0.236	1	4. Dgkb/B230323A14Rik
Ppp3cc	0.01477880065226563	0.03922825520254247	0.32	0.37	1	4. Dgkb/B230323A14Rik
Fam229b	0.014793451047661565	-0.03329357029345692	0.181	0.25	1	4. Dgkb/B230323A14Rik
Tmem87b	0.01480979281174796	0.03822535935919291	0.261	0.308	1	4. Dgkb/B230323A14Rik
Tshz2	0.01485665769371164	-0.05897573386768684	0.331	0.399	1	4. Dgkb/B230323A14Rik
Ndufaf5	0.014858246918876392	-0.08333455585754057	0.207	0.268	1	4. Dgkb/B230323A14Rik
Tubb4a	0.0148733359653787	0.01854709479488692	0.257	0.283	1	4. Dgkb/B230323A14Rik
Frrs1l	0.014877640306068564	0.16235205037947542	0.339	0.355	1	4. Dgkb/B230323A14Rik
Smc6	0.01487866838482534	0.08636716930759669	0.374	0.417	1	4. Dgkb/B230323A14Rik
Ppp2r5b	0.014887476583657534	0.03700810864663906	0.127	0.152	1	4. Dgkb/B230323A14Rik
Pld5	0.014893454481165858	-0.007935279905327997	0.101	0.141	1	4. Dgkb/B230323A14Rik
Mrs2	0.014908505720052203	-0.026684514912634738	0.199	0.221	1	4. Dgkb/B230323A14Rik
Lpin1	0.014921682355041765	0.052123674845041434	0.14	0.138	1	4. Dgkb/B230323A14Rik
Malt1	0.014985108631271157	0.023023805067246716	0.127	0.152	1	4. Dgkb/B230323A14Rik
Snrnp48	0.014998370806683783	-0.20877771044222704	0.423	0.547	1	4. Dgkb/B230323A14Rik
Ltbp3	0.015002990673657407	-0.1277941686164754	0.183	0.243	1	4. Dgkb/B230323A14Rik
Ddx21	0.015008410214158899	-0.0930852427233424	0.092	0.152	1	4. Dgkb/B230323A14Rik
Osbpl6	0.015015043295414407	0.0290054565550546	0.618	0.692	1	4. Dgkb/B230323A14Rik
Sccpdh	0.015093201929696936	-0.045779961411251624	0.152	0.199	1	4. Dgkb/B230323A14Rik
Nup210	0.015126408925720635	0.13781801090707052	0.246	0.214	1	4. Dgkb/B230323A14Rik
Nfyc	0.015143702964465046	-0.015302052227504914	0.322	0.373	1	4. Dgkb/B230323A14Rik
A630089N07Rik	0.015143764368226243	0.030233565654564698	0.205	0.239	1	4. Dgkb/B230323A14Rik
Eif3j1	0.015143920957976089	0.1462260942480909	0.238	0.207	1	4. Dgkb/B230323A14Rik
Xrcc6	0.015144011250073796	0.01631871696537046	0.267	0.312	1	4. Dgkb/B230323A14Rik
Cdk5r1	0.015144203994434368	0.16844720455252093	0.187	0.163	1	4. Dgkb/B230323A14Rik
Sod1	0.015147522357865602	0.04351383842768197	0.181	0.214	1	4. Dgkb/B230323A14Rik
Rtl1	0.015149186305160125	-0.13078095758274993	0.201	0.257	1	4. Dgkb/B230323A14Rik
Ubac1	0.015153738212697635	-0.11590244718657483	0.129	0.181	1	4. Dgkb/B230323A14Rik
Parg	0.0151638713920817	-0.008978954085277824	0.255	0.326	1	4. Dgkb/B230323A14Rik
Kbtbd3	0.01517331880555816	0.1375397756368636	0.146	0.12	1	4. Dgkb/B230323A14Rik
Bbof1	0.015186526555833541	-0.127227247109869	0.281	0.37	1	4. Dgkb/B230323A14Rik
Afap1	0.015217266213846947	0.06318641898075553	0.101	0.12	1	4. Dgkb/B230323A14Rik
Zfhx4	0.015230073359277023	-0.0870156931009971	0.731	0.783	1	4. Dgkb/B230323A14Rik
Stub1	0.015294125932948387	-0.08146946838351865	0.207	0.301	1	4. Dgkb/B230323A14Rik
Eps15	0.015330681206430444	0.052027679912252656	0.212	0.21	1	4. Dgkb/B230323A14Rik
Tmem62	0.015343405133583078	-0.09334080777205606	0.117	0.159	1	4. Dgkb/B230323A14Rik
Map4k2	0.015349752478339066	-0.2315093210433402	0.209	0.33	1	4. Dgkb/B230323A14Rik
Slc20a2	0.015349860650203884	-0.14372580827273296	0.251	0.304	1	4. Dgkb/B230323A14Rik
Uba2	0.015364413071427503	-0.0010877785984221289	0.214	0.239	1	4. Dgkb/B230323A14Rik
Tmem165	0.015383701216464787	0.07332170767670176	0.216	0.243	1	4. Dgkb/B230323A14Rik
Gars	0.015396908662126733	0.04870503565930184	0.183	0.203	1	4. Dgkb/B230323A14Rik
Zbtb8os	0.015407188365965552	-0.00968770630083754	0.113	0.12	1	4. Dgkb/B230323A14Rik
Scn2b	0.015421571804782127	0.09853286841729081	0.257	0.264	1	4. Dgkb/B230323A14Rik
Coq10a	0.015422072864723881	0.14332297362883703	0.111	0.123	1	4. Dgkb/B230323A14Rik
Kdsr	0.015423487335185228	-0.11170816954351762	0.088	0.152	1	4. Dgkb/B230323A14Rik
Ccdc73	0.015424647749708819	-0.07570761118276037	0.119	0.17	1	4. Dgkb/B230323A14Rik
Letm1	0.015428260635837293	-0.11408105167417115	0.111	0.17	1	4. Dgkb/B230323A14Rik
Prkar2b	0.015433628605431604	0.13805466421260654	0.142	0.123	1	4. Dgkb/B230323A14Rik
Rnf6	0.015435855216483572	-0.0533210278745731	0.109	0.163	1	4. Dgkb/B230323A14Rik
Wdr6	0.015481953896724656	-0.012358573857743083	0.24	0.312	1	4. Dgkb/B230323A14Rik
Ppfia3	0.01551706535105608	-0.07143841725027711	0.201	0.246	1	4. Dgkb/B230323A14Rik
Pold3	0.015547696186400126	0.05054837000280055	0.113	0.105	1	4. Dgkb/B230323A14Rik
Eif2b3	0.015552560207792427	0.07729871503128938	0.211	0.199	1	4. Dgkb/B230323A14Rik
Stard9	0.015561015109517658	-0.013806304169798111	0.135	0.17	1	4. Dgkb/B230323A14Rik
Gmps	0.015567252581989066	-0.06077124295441949	0.275	0.366	1	4. Dgkb/B230323A14Rik
Vps4b	0.015577772392224867	0.0785044264804654	0.173	0.178	1	4. Dgkb/B230323A14Rik
Pde3b	0.015578750338962083	0.18119769243360984	0.279	0.236	1	4. Dgkb/B230323A14Rik
Rgs7	0.015580336677866787	-0.04723612401321775	0.922	0.931	1	4. Dgkb/B230323A14Rik
Rapgef5	0.015582757042578162	0.04515740067902807	0.483	0.525	1	4. Dgkb/B230323A14Rik
Med13l	0.015603173679833661	0.0742581451246146	0.357	0.373	1	4. Dgkb/B230323A14Rik
Hnrnpul2	0.01561873432454836	0.06824677460211559	0.146	0.134	1	4. Dgkb/B230323A14Rik
Rybp	0.015622414686667155	-0.04552327870688738	0.092	0.134	1	4. Dgkb/B230323A14Rik
Lpp	0.015633127809383196	-0.03723204694709081	0.478	0.562	1	4. Dgkb/B230323A14Rik
1700111E14Rik	0.01564144942012739	-0.19375740841727063	0.285	0.406	1	4. Dgkb/B230323A14Rik
Chd8	0.01564683618901805	0.04488605019911751	0.372	0.417	1	4. Dgkb/B230323A14Rik
Slc6a17	0.015648681667890626	0.17901431418396063	0.429	0.402	1	4. Dgkb/B230323A14Rik
Rnf187	0.01569768985274869	0.16715249233865836	0.25	0.236	1	4. Dgkb/B230323A14Rik
Zfp618	0.015709656282258923	-0.03152011878797578	0.168	0.217	1	4. Dgkb/B230323A14Rik
Pygo1	0.015741916680085476	0.13100651228338034	0.144	0.138	1	4. Dgkb/B230323A14Rik
Gsdme	0.015773323069509244	-0.033296586717195265	0.696	0.783	1	4. Dgkb/B230323A14Rik
Sgce	0.01578180838241587	0.11659770076227838	0.337	0.348	1	4. Dgkb/B230323A14Rik
Txndc11	0.015785966975696793	-0.0754244765715898	0.302	0.366	1	4. Dgkb/B230323A14Rik
Ccm2	0.01579354610779188	0.0018434287427209206	0.131	0.174	1	4. Dgkb/B230323A14Rik
Atp13a1	0.015801083427264707	-0.042639672660599925	0.113	0.152	1	4. Dgkb/B230323A14Rik
Slc7a8	0.01581250329267576	-0.012365548736932686	0.185	0.225	1	4. Dgkb/B230323A14Rik
Sv2a	0.015852865583685788	0.03341400775870529	0.52	0.565	1	4. Dgkb/B230323A14Rik
Tk2	0.015867612242107847	0.06191376851324115	0.146	0.138	1	4. Dgkb/B230323A14Rik
Gm10563	0.015871330567743983	-0.08152997995914654	0.074	0.112	1	4. Dgkb/B230323A14Rik
Lmna	0.015900202293148608	-0.0024289954310193207	0.115	0.13	1	4. Dgkb/B230323A14Rik
Slc6a1	0.015900954989534873	0.010051728710093244	0.115	0.138	1	4. Dgkb/B230323A14Rik
Trim26	0.01591802785654776	0.14869957457973243	0.177	0.17	1	4. Dgkb/B230323A14Rik
Tprkb	0.015966538624421028	0.14547584438033206	0.154	0.138	1	4. Dgkb/B230323A14Rik
Rnf20	0.015990499502277013	-0.08218650030066021	0.148	0.196	1	4. Dgkb/B230323A14Rik
Dgkg	0.015995242334024076	0.023686575029640777	0.216	0.243	1	4. Dgkb/B230323A14Rik
Cpsf7	0.016028741022718403	-0.04600325805550054	0.279	0.351	1	4. Dgkb/B230323A14Rik
Mta1	0.01603264202030267	-0.015973637199835633	0.086	0.109	1	4. Dgkb/B230323A14Rik
Lcorl	0.016032779784868167	-0.06578854463713923	0.269	0.326	1	4. Dgkb/B230323A14Rik
Cyp51	0.01604143057788764	0.12598921372675337	0.172	0.17	1	4. Dgkb/B230323A14Rik
Gapdh	0.016045264035636442	-0.11335679392725972	0.423	0.511	1	4. Dgkb/B230323A14Rik
Bdh1	0.01604574731825849	0.0357855235439723	0.15	0.178	1	4. Dgkb/B230323A14Rik
Gm16152	0.016052176173637158	-0.05467335732823275	0.099	0.127	1	4. Dgkb/B230323A14Rik
Cntnap1	0.016056768969717534	-0.1011601389406746	0.121	0.167	1	4. Dgkb/B230323A14Rik
Ilrun	0.01610929289753806	-0.1229386312436973	0.181	0.239	1	4. Dgkb/B230323A14Rik
Adar	0.016157981492166365	0.002434921314836025	0.374	0.438	1	4. Dgkb/B230323A14Rik
B3gat2	0.016159176556742653	-0.03691707187644577	0.123	0.174	1	4. Dgkb/B230323A14Rik
Abcd4	0.016169849662880098	0.008757833122082115	0.152	0.163	1	4. Dgkb/B230323A14Rik
Me1	0.016211472106753583	0.0039762227792223825	0.218	0.236	1	4. Dgkb/B230323A14Rik
Nrsn1	0.016222461690591897	0.12239531549159288	0.361	0.402	1	4. Dgkb/B230323A14Rik
Hivep3	0.01622400017185469	-0.07649645524524296	0.388	0.478	1	4. Dgkb/B230323A14Rik
8430429K09Rik	0.016250615428590715	-0.06753161621475318	0.115	0.185	1	4. Dgkb/B230323A14Rik
Sub1	0.016273157474666827	0.2722049165531678	0.316	0.283	1	4. Dgkb/B230323A14Rik
Atp13a2	0.016316959974723568	-0.16128881692468422	0.177	0.293	1	4. Dgkb/B230323A14Rik
Gm28960	0.016396271653353313	0.17220230670642164	0.117	0.098	1	4. Dgkb/B230323A14Rik
Adgrb2	0.01639975354916903	0.004891739006735452	0.248	0.286	1	4. Dgkb/B230323A14Rik
Kpna1	0.01640906881637067	-0.008450327171758976	0.281	0.33	1	4. Dgkb/B230323A14Rik
Ralgapa2	0.01642531993844578	0.1750313341546339	0.641	0.663	1	4. Dgkb/B230323A14Rik
Nap1l1	0.01643500974268417	-0.06402471576325075	0.32	0.395	1	4. Dgkb/B230323A14Rik
Tmem91	0.01644795858738756	0.06874579014266613	0.269	0.279	1	4. Dgkb/B230323A14Rik
Kif24	0.016459509933816837	-0.08059932016876287	0.078	0.101	1	4. Dgkb/B230323A14Rik
Ints4	0.01647834195748821	-0.05888164903072701	0.109	0.152	1	4. Dgkb/B230323A14Rik
Tbc1d1	0.016489188235301572	0.13109228121613134	0.113	0.105	1	4. Dgkb/B230323A14Rik
Gm26724	0.01649863383761261	-0.24427126780201314	0.322	0.446	1	4. Dgkb/B230323A14Rik
Crbn	0.01650322304843326	-0.06451633828091718	0.144	0.196	1	4. Dgkb/B230323A14Rik
Zfp654	0.016516930330987098	0.02780346957682911	0.31	0.315	1	4. Dgkb/B230323A14Rik
Hmg20a	0.01653153950261854	-0.03512585951079261	0.4	0.507	1	4. Dgkb/B230323A14Rik
Eif2ak3	0.01655390272747247	0.012012607732151015	0.179	0.21	1	4. Dgkb/B230323A14Rik
Prkcsh	0.016554333837069866	0.022716126213887855	0.146	0.163	1	4. Dgkb/B230323A14Rik
Timp2	0.016589262163932538	-0.013353223714057672	0.398	0.435	1	4. Dgkb/B230323A14Rik
Vps35	0.016593457513869564	0.0109281973524602	0.234	0.254	1	4. Dgkb/B230323A14Rik
Abca8b	0.016599195654495413	-0.038164493701887514	0.105	0.141	1	4. Dgkb/B230323A14Rik
Efl1	0.016627337032801316	-0.04858158447612809	0.125	0.178	1	4. Dgkb/B230323A14Rik
Mtrex	0.0166525379008894	-0.1455980711520275	0.22	0.257	1	4. Dgkb/B230323A14Rik
Vezt	0.016682612799891586	-0.031062597633572997	0.384	0.424	1	4. Dgkb/B230323A14Rik
Thap2	0.01678440943717914	0.07787602147920925	0.267	0.29	1	4. Dgkb/B230323A14Rik
Sufu	0.01678718748070768	0.015744602667931096	0.136	0.149	1	4. Dgkb/B230323A14Rik
Zcchc17	0.016883459248363944	0.11348195669761818	0.205	0.221	1	4. Dgkb/B230323A14Rik
Elf2	0.016890521871179773	-0.0277575228439354	0.218	0.261	1	4. Dgkb/B230323A14Rik
Mtx2	0.016904626065989175	-0.12822078485198452	0.207	0.286	1	4. Dgkb/B230323A14Rik
Ppp1r13b	0.0169486558464299	-0.08704513692552285	0.294	0.355	1	4. Dgkb/B230323A14Rik
Camkv	0.016954426206064303	-0.2512251002102289	0.154	0.214	1	4. Dgkb/B230323A14Rik
Dctn5	0.016969170216536555	0.035407267735585335	0.113	0.109	1	4. Dgkb/B230323A14Rik
St5	0.01698017063038136	0.02428369370887884	0.25	0.279	1	4. Dgkb/B230323A14Rik
Slc25a36	0.01698648622347873	0.09176388671825841	0.366	0.402	1	4. Dgkb/B230323A14Rik
Lyrm1	0.016999471583865323	-0.14252621860955933	0.154	0.21	1	4. Dgkb/B230323A14Rik
Macf1	0.017001182021694403	0.04854394866510958	0.891	0.938	1	4. Dgkb/B230323A14Rik
Supt16	0.017019433437225423	-0.10931185548403277	0.228	0.29	1	4. Dgkb/B230323A14Rik
Mbd6	0.017026934761119702	0.01412951961253417	0.185	0.17	1	4. Dgkb/B230323A14Rik
Syngr1	0.017028517893620147	-0.069621580747806	0.404	0.493	1	4. Dgkb/B230323A14Rik
Ufsp2	0.017046120850095978	-0.0905798218611002	0.183	0.239	1	4. Dgkb/B230323A14Rik
Pkig	0.017052664022973344	-0.1857518883800987	0.209	0.312	1	4. Dgkb/B230323A14Rik
Cars	0.01705480793212296	0.07767081684108668	0.16	0.159	1	4. Dgkb/B230323A14Rik
Tm2d3	0.01706798336591524	-0.02087119524605041	0.277	0.326	1	4. Dgkb/B230323A14Rik
Ctr9	0.017083055984480625	-0.0017211471115586296	0.156	0.185	1	4. Dgkb/B230323A14Rik
Hspd1	0.017087997561358276	-0.11433896711849934	0.177	0.228	1	4. Dgkb/B230323A14Rik
Adgrb3	0.01710045771518475	0.017118975042703433	0.965	0.975	1	4. Dgkb/B230323A14Rik
Gtf2ird2	0.017104729026653286	0.12819072851951202	0.191	0.17	1	4. Dgkb/B230323A14Rik
Iffo2	0.017105647043385873	-0.2106850826181794	0.092	0.152	1	4. Dgkb/B230323A14Rik
Gapvd1	0.0171178703217519	-0.044694333203046055	0.425	0.464	1	4. Dgkb/B230323A14Rik
Tmbim6	0.017210372273641198	-0.03324280875183783	0.306	0.391	1	4. Dgkb/B230323A14Rik
Zfp182	0.01723256194020072	0.03673257324806645	0.244	0.319	1	4. Dgkb/B230323A14Rik
Arhgef40	0.017254460854822046	-0.08536457731491726	0.142	0.174	1	4. Dgkb/B230323A14Rik
Farp1	0.01726460732520639	0.01993904927825385	0.431	0.464	1	4. Dgkb/B230323A14Rik
Cyb5a	0.017303641344543833	-0.008748940726599652	0.146	0.156	1	4. Dgkb/B230323A14Rik
Khdrbs1	0.01730371007472792	0.01669705397141208	0.345	0.373	1	4. Dgkb/B230323A14Rik
Gcc2	0.017315200143496027	-0.2658219751955532	0.327	0.467	1	4. Dgkb/B230323A14Rik
Lrp3	0.0173421474253888	0.030179362262315212	0.119	0.12	1	4. Dgkb/B230323A14Rik
Sgpl1	0.017375202651653	0.13751461035956683	0.135	0.138	1	4. Dgkb/B230323A14Rik
Map9	0.017380443511031535	-0.0662821163375405	0.117	0.163	1	4. Dgkb/B230323A14Rik
Trpv2	0.01738246063792524	0.16445977243337345	0.16	0.141	1	4. Dgkb/B230323A14Rik
Psma7	0.017394218320278942	0.16094101211685763	0.261	0.268	1	4. Dgkb/B230323A14Rik
Ccpg1	0.017396188367896172	-0.015665011293692355	0.238	0.293	1	4. Dgkb/B230323A14Rik
Rlf	0.017397771203465563	0.03578369261563319	0.402	0.442	1	4. Dgkb/B230323A14Rik
9430015G10Rik	0.017402927903977714	-0.03984466829530375	0.086	0.116	1	4. Dgkb/B230323A14Rik
Cd63	0.017404777523133335	0.05099863311201969	0.152	0.185	1	4. Dgkb/B230323A14Rik
Gmpr	0.017428804615985415	0.007299651885024572	0.17	0.17	1	4. Dgkb/B230323A14Rik
Hnrnpa3	0.017454222771184632	0.02262551551306191	0.407	0.446	1	4. Dgkb/B230323A14Rik
Pnpla8	0.017458845832845186	0.014234042304803962	0.32	0.388	1	4. Dgkb/B230323A14Rik
Pla2g7	0.017472260206030796	0.1439659338481593	0.168	0.141	1	4. Dgkb/B230323A14Rik
Sdccag8	0.017491678799202336	0.01936532487445941	0.386	0.438	1	4. Dgkb/B230323A14Rik
Luc7l	0.017495248541325895	0.04315708318262357	0.257	0.29	1	4. Dgkb/B230323A14Rik
Zfp1	0.01752356491613872	0.12820338013453514	0.207	0.207	1	4. Dgkb/B230323A14Rik
Metap1d	0.017524314074491298	0.2774266206542954	0.265	0.192	1	4. Dgkb/B230323A14Rik
Cask	0.017524612001466024	-0.02951397929750077	0.45	0.518	1	4. Dgkb/B230323A14Rik
Arfgap2	0.017547044206974137	0.06788197514675726	0.146	0.149	1	4. Dgkb/B230323A14Rik
Ift52	0.01755575297026937	0.044405816344606164	0.238	0.275	1	4. Dgkb/B230323A14Rik
Pgm1	0.01756120304714864	-0.07418244398722185	0.218	0.246	1	4. Dgkb/B230323A14Rik
Usp4	0.017561607469813913	-0.0023381309227121783	0.228	0.239	1	4. Dgkb/B230323A14Rik
Tmem216	0.017577172312393658	0.03470658260452386	0.189	0.199	1	4. Dgkb/B230323A14Rik
Cdh18	0.017585528740369394	0.006677301985103412	0.608	0.645	1	4. Dgkb/B230323A14Rik
Pclo	0.017586431550419956	0.03934392794606545	0.904	0.928	1	4. Dgkb/B230323A14Rik
Brms1l	0.01759643174360219	0.018690966091175154	0.201	0.217	1	4. Dgkb/B230323A14Rik
Lrp1	0.01763834046162059	-0.15107685411224847	0.312	0.409	1	4. Dgkb/B230323A14Rik
Pabpc4	0.01764896393258762	0.005610694599777033	0.294	0.33	1	4. Dgkb/B230323A14Rik
Agtpbp1	0.01765094920001536	-0.09481941756883949	0.257	0.319	1	4. Dgkb/B230323A14Rik
Tnr	0.01768448003223487	0.17098225306490789	0.645	0.663	1	4. Dgkb/B230323A14Rik
Ypel3	0.017702040470359788	-0.08811839545285771	0.263	0.326	1	4. Dgkb/B230323A14Rik
Nudt3	0.017720140505053803	0.0051359145239892046	0.23	0.272	1	4. Dgkb/B230323A14Rik
Gm50232	0.017735344932177217	-0.1290381379575665	0.109	0.138	1	4. Dgkb/B230323A14Rik
Mindy3	0.01773869735970318	-0.03010128384234495	0.16	0.21	1	4. Dgkb/B230323A14Rik
Carnmt1	0.017753450994900867	0.006247339438628152	0.16	0.178	1	4. Dgkb/B230323A14Rik
Fbxo10	0.017818778433610558	-0.05954757368477881	0.179	0.217	1	4. Dgkb/B230323A14Rik
Gm26672	0.017821570899450186	0.2598421936414673	0.29	0.279	1	4. Dgkb/B230323A14Rik
Srsf5	0.01783546387423247	-0.07409135013254531	0.554	0.645	1	4. Dgkb/B230323A14Rik
Grk5	0.017852896328197473	-0.00775973997716517	0.318	0.348	1	4. Dgkb/B230323A14Rik
Ntan1	0.017866482453302	-0.07695910477449486	0.29	0.37	1	4. Dgkb/B230323A14Rik
Morc2a	0.01787238074757253	0.07993603187986897	0.146	0.138	1	4. Dgkb/B230323A14Rik
Mrps36	0.01787727809808774	-0.060600881472514856	0.119	0.13	1	4. Dgkb/B230323A14Rik
Ube2j1	0.017883816654399608	-0.09977325850789398	0.15	0.181	1	4. Dgkb/B230323A14Rik
Gm10125	0.01790362713616051	-0.052832214049768456	0.24	0.279	1	4. Dgkb/B230323A14Rik
Psmb7	0.01791836666622542	-0.014874139758768834	0.168	0.217	1	4. Dgkb/B230323A14Rik
Snx2	0.017939939359736257	-0.30120990654100205	0.168	0.254	1	4. Dgkb/B230323A14Rik
Hdhd5	0.017945181291205547	-0.09330487538481463	0.113	0.156	1	4. Dgkb/B230323A14Rik
Pigq	0.0179548420432679	0.14261754399183757	0.129	0.105	1	4. Dgkb/B230323A14Rik
Lrrtm4	0.017972218634132252	-0.1198556925412051	0.977	0.989	1	4. Dgkb/B230323A14Rik
Psmc4	0.01799135213881035	-0.2136595792106062	0.138	0.246	1	4. Dgkb/B230323A14Rik
Prpf38a	0.018063620945955067	0.017227839828924674	0.144	0.159	1	4. Dgkb/B230323A14Rik
Rbm33	0.018082486569664834	0.016844910723983086	0.322	0.355	1	4. Dgkb/B230323A14Rik
Ubxn7	0.018084677797558388	0.05848468691653541	0.331	0.377	1	4. Dgkb/B230323A14Rik
Zer1	0.018090770818752676	-0.1525184394882778	0.207	0.293	1	4. Dgkb/B230323A14Rik
Csnk1e	0.018144093063894917	-0.04810331776685395	0.172	0.21	1	4. Dgkb/B230323A14Rik
Ago1	0.01815408148710214	-0.019670178150125506	0.172	0.196	1	4. Dgkb/B230323A14Rik
Cep57	0.018161129608619382	-0.04200346682994566	0.09	0.123	1	4. Dgkb/B230323A14Rik
Cep44	0.018191571822474325	0.04432504231525247	0.144	0.17	1	4. Dgkb/B230323A14Rik
Sez6l2	0.018213342286287355	-0.10083829982048065	0.392	0.514	1	4. Dgkb/B230323A14Rik
Abce1	0.01821588599023972	0.05401863735644974	0.209	0.243	1	4. Dgkb/B230323A14Rik
Aifm1	0.018216655831325486	-0.01946239482329981	0.166	0.207	1	4. Dgkb/B230323A14Rik
Zfp445	0.018244588076456878	-0.0214550548657646	0.456	0.533	1	4. Dgkb/B230323A14Rik
Ero1l	0.018251516670739057	-0.13864042191038906	0.193	0.272	1	4. Dgkb/B230323A14Rik
Zfp871	0.018251816758768268	0.015776642425040066	0.175	0.203	1	4. Dgkb/B230323A14Rik
Trim32	0.01825984026025115	-0.1147476406592669	0.16	0.243	1	4. Dgkb/B230323A14Rik
Ska2	0.01827725265312693	0.02685386525799055	0.088	0.109	1	4. Dgkb/B230323A14Rik
Trim33	0.01834493152344367	0.017930715236347705	0.386	0.442	1	4. Dgkb/B230323A14Rik
Sntb2	0.01837302170336762	0.026606639219189043	0.228	0.254	1	4. Dgkb/B230323A14Rik
Rab2a	0.018405965836204373	0.03748714653986518	0.417	0.496	1	4. Dgkb/B230323A14Rik
Dlat	0.018420072487596056	-0.0847745612891575	0.302	0.362	1	4. Dgkb/B230323A14Rik
Hspa9	0.01843099071778996	-0.05992332961034341	0.257	0.322	1	4. Dgkb/B230323A14Rik
Smarcd3	0.018437450805417487	-0.08667369397423863	0.214	0.275	1	4. Dgkb/B230323A14Rik
Gm3294	0.01844618107348426	0.014717629477070449	0.189	0.239	1	4. Dgkb/B230323A14Rik
Zswim8	0.018472355355454564	0.03816367073229282	0.197	0.199	1	4. Dgkb/B230323A14Rik
Rexo4	0.018480722013025412	-0.05562742832198375	0.168	0.221	1	4. Dgkb/B230323A14Rik
Fam227a	0.018483116443218123	0.10992964991545723	0.199	0.149	1	4. Dgkb/B230323A14Rik
Cenpv	0.01848830114494423	0.07641996480985547	0.277	0.279	1	4. Dgkb/B230323A14Rik
Ccnh	0.018510172300295703	-0.13266625070117188	0.244	0.315	1	4. Dgkb/B230323A14Rik
Rpl7a	0.01853313464379586	0.03683407427676999	0.181	0.188	1	4. Dgkb/B230323A14Rik
B3glct	0.01855202999433495	-0.09085470820751168	0.107	0.141	1	4. Dgkb/B230323A14Rik
Dmtn	0.018568580064980165	-0.07662129854505406	0.273	0.351	1	4. Dgkb/B230323A14Rik
Ndufs4	0.018596036099099503	0.09701231275568212	0.454	0.457	1	4. Dgkb/B230323A14Rik
Akap7	0.018607847146457572	0.07651920454613614	0.236	0.239	1	4. Dgkb/B230323A14Rik
Arhgap5	0.01861660325436502	0.05907017553729732	0.464	0.478	1	4. Dgkb/B230323A14Rik
Mtch1	0.01863557096608017	-0.01939285702687521	0.349	0.388	1	4. Dgkb/B230323A14Rik
Ptprm	0.01864394023238933	0.029886283377679623	0.425	0.391	1	4. Dgkb/B230323A14Rik
Heatr5b	0.01864645790382486	0.06623963737673999	0.179	0.196	1	4. Dgkb/B230323A14Rik
Ric1	0.01865422444142248	0.02928325717496638	0.246	0.264	1	4. Dgkb/B230323A14Rik
Esco1	0.018677192199159847	-0.008445728887953585	0.294	0.344	1	4. Dgkb/B230323A14Rik
Mapre3	0.018692478560265964	-0.10357756550335906	0.324	0.413	1	4. Dgkb/B230323A14Rik
Timm17a	0.018694392157510575	-0.003979104198168937	0.189	0.185	1	4. Dgkb/B230323A14Rik
Smarcc2	0.018712731761856432	-0.1314834511890577	0.316	0.391	1	4. Dgkb/B230323A14Rik
Pwwp2a	0.018735952493628538	0.0019851028777376767	0.234	0.279	1	4. Dgkb/B230323A14Rik
Ipo11	0.01873708599119297	0.015940754192908302	0.275	0.308	1	4. Dgkb/B230323A14Rik
Gm16189	0.01877408403232185	-0.03677219258176029	0.15	0.185	1	4. Dgkb/B230323A14Rik
Scrt1	0.018809345871899735	0.005609515589828529	0.127	0.149	1	4. Dgkb/B230323A14Rik
Slc6a7	0.018816030339110768	0.018362930800796096	0.164	0.207	1	4. Dgkb/B230323A14Rik
Snrpa1	0.018837829789536076	0.04371827685316182	0.127	0.127	1	4. Dgkb/B230323A14Rik
Ddx41	0.018870082242751024	-0.056089218582685896	0.129	0.152	1	4. Dgkb/B230323A14Rik
Pnpla6	0.018872449031794972	-0.2240460723008063	0.121	0.199	1	4. Dgkb/B230323A14Rik
B230219D22Rik	0.01887972627582118	0.011215200313002605	0.203	0.239	1	4. Dgkb/B230323A14Rik
Lztfl1	0.018887697421734167	-0.1209893660059912	0.269	0.344	1	4. Dgkb/B230323A14Rik
Naa15	0.01892356082626877	-0.08339206061753002	0.396	0.435	1	4. Dgkb/B230323A14Rik
Clk2	0.01893731719538717	0.028136940837055646	0.129	0.13	1	4. Dgkb/B230323A14Rik
Azi2	0.01895664106706425	0.08595657739280871	0.187	0.181	1	4. Dgkb/B230323A14Rik
Mtmr9	0.018982311261579315	0.035317901431524745	0.125	0.159	1	4. Dgkb/B230323A14Rik
Frs2	0.018983477306992295	-0.03784138684063587	0.281	0.341	1	4. Dgkb/B230323A14Rik
Atp6v1a	0.019017856855345756	0.11090357331817347	0.363	0.399	1	4. Dgkb/B230323A14Rik
Apbb3	0.01907728862327715	-0.008003042588282161	0.088	0.109	1	4. Dgkb/B230323A14Rik
Mrps21	0.019082692395976424	0.05563787516988483	0.166	0.181	1	4. Dgkb/B230323A14Rik
Rbmx	0.019095949711837576	0.0801605629293835	0.156	0.167	1	4. Dgkb/B230323A14Rik
Gtf3c2	0.019102362972576226	0.005658679556890589	0.236	0.254	1	4. Dgkb/B230323A14Rik
Crebrf	0.019112163852081854	0.02405856638530135	0.351	0.37	1	4. Dgkb/B230323A14Rik
Acad10	0.019163194797216527	-0.01877999933063801	0.117	0.152	1	4. Dgkb/B230323A14Rik
Zcchc12	0.019203098896654874	-0.03463555994466749	0.16	0.221	1	4. Dgkb/B230323A14Rik
Lysmd4	0.01923551909074471	-0.1141549107958244	0.255	0.326	1	4. Dgkb/B230323A14Rik
Dpf2	0.01925906185476963	-0.08258918084533756	0.138	0.196	1	4. Dgkb/B230323A14Rik
Fbxw4	0.01926176933777831	-0.17518617330726727	0.296	0.391	1	4. Dgkb/B230323A14Rik
Rnpc3	0.019272023452691873	-0.1671336530474814	0.37	0.42	1	4. Dgkb/B230323A14Rik
Zfyve26	0.019277166857407345	-0.041066351332925743	0.136	0.156	1	4. Dgkb/B230323A14Rik
Hmgxb4	0.019290028182596876	0.1351769791236258	0.177	0.152	1	4. Dgkb/B230323A14Rik
Plxna2	0.019297085520766456	0.10525879970391583	0.308	0.315	1	4. Dgkb/B230323A14Rik
Uchl3	0.01930396876652429	0.038192101877997375	0.214	0.196	1	4. Dgkb/B230323A14Rik
Prmt2	0.01932125467502711	0.1558472960011097	0.279	0.308	1	4. Dgkb/B230323A14Rik
Zfand1	0.01933364002156299	0.060949043375912726	0.109	0.116	1	4. Dgkb/B230323A14Rik
Ddrgk1	0.019344489929091175	0.03696869543601011	0.316	0.362	1	4. Dgkb/B230323A14Rik
Usp45	0.019364157901226163	-0.05092323146701849	0.392	0.417	1	4. Dgkb/B230323A14Rik
AC163638.2	0.019372048023559737	-0.13982281405164876	0.117	0.174	1	4. Dgkb/B230323A14Rik
Ostm1	0.01939933122205907	-0.02653211303145131	0.105	0.123	1	4. Dgkb/B230323A14Rik
Klhl13	0.01943073331481023	-0.023195678840661982	0.218	0.236	1	4. Dgkb/B230323A14Rik
Nova1	0.01944060529036959	-0.009655422638004785	0.411	0.486	1	4. Dgkb/B230323A14Rik
Lrrc41	0.019442488622054617	-0.054772906369748686	0.109	0.159	1	4. Dgkb/B230323A14Rik
Pcnx3	0.019473036278432446	-0.1224661536387136	0.074	0.116	1	4. Dgkb/B230323A14Rik
Slc25a12	0.019481856533844003	-0.06937995761867244	0.458	0.543	1	4. Dgkb/B230323A14Rik
Rer1	0.019494085931708302	0.07582940895687662	0.175	0.199	1	4. Dgkb/B230323A14Rik
Ifi27	0.019535267926734375	0.25067281732502045	0.179	0.116	1	4. Dgkb/B230323A14Rik
Abhd12	0.01959227828800234	-0.16819764299774442	0.312	0.446	1	4. Dgkb/B230323A14Rik
Commd10	0.019593153031511084	0.12033255488765798	0.175	0.149	1	4. Dgkb/B230323A14Rik
Kcnma1	0.01959661694340734	0.06418228784830626	0.92	0.942	1	4. Dgkb/B230323A14Rik
Calb1	0.019598778455607025	-0.06606246414922534	0.446	0.507	1	4. Dgkb/B230323A14Rik
Grip1os2	0.01960016291097538	-0.026485821812539556	0.127	0.13	1	4. Dgkb/B230323A14Rik
Lsm7	0.019612694515027965	0.12371619879727669	0.261	0.286	1	4. Dgkb/B230323A14Rik
Togaram1	0.019642850313897113	-0.06943254120252462	0.216	0.297	1	4. Dgkb/B230323A14Rik
Smim4	0.019662176334313993	0.0909554803822602	0.211	0.228	1	4. Dgkb/B230323A14Rik
Aopep	0.01970586300388932	0.048593302458843635	0.454	0.507	1	4. Dgkb/B230323A14Rik
Fam91a1	0.019719770745334927	0.09115904387649709	0.127	0.127	1	4. Dgkb/B230323A14Rik
Rabl2	0.019731624148106666	0.16557926030918857	0.172	0.138	1	4. Dgkb/B230323A14Rik
Ggact	0.019746565702481976	0.07242732476771208	0.273	0.261	1	4. Dgkb/B230323A14Rik
Tmem178b	0.01975492477588229	-0.05347060318862429	0.795	0.87	1	4. Dgkb/B230323A14Rik
Stard3nl	0.019757401647440696	-0.0015155413680286722	0.142	0.145	1	4. Dgkb/B230323A14Rik
Slc39a3	0.019759015986552903	-0.05650691583311518	0.105	0.13	1	4. Dgkb/B230323A14Rik
Ranbp17	0.019759956596608827	-0.06747534586234938	0.236	0.293	1	4. Dgkb/B230323A14Rik
9330159F19Rik	0.01976492276401226	0.03299856938662438	0.4	0.442	1	4. Dgkb/B230323A14Rik
Ascc2	0.019790710806956064	0.02104001333574057	0.214	0.225	1	4. Dgkb/B230323A14Rik
Mycbp	0.01981660082569698	0.09048453263375067	0.238	0.236	1	4. Dgkb/B230323A14Rik
Bhlhb9	0.019903177343876685	-0.10440475315499165	0.129	0.188	1	4. Dgkb/B230323A14Rik
Svip	0.0199056206553886	0.03449418829442852	0.158	0.163	1	4. Dgkb/B230323A14Rik
Cdk10	0.01991912718888969	-0.02607901217507619	0.111	0.13	1	4. Dgkb/B230323A14Rik
Atn1	0.019939979334420644	-0.07400834796216665	0.135	0.145	1	4. Dgkb/B230323A14Rik
Phf8	0.019979084254321287	-0.02898169148162033	0.242	0.264	1	4. Dgkb/B230323A14Rik
Ccdc174	0.02001813773191834	0.13740497179674682	0.327	0.322	1	4. Dgkb/B230323A14Rik
Larp4b	0.020025369979952	-0.028932210768771394	0.359	0.42	1	4. Dgkb/B230323A14Rik
Atp11c	0.020030289182423923	0.1312721703831934	0.437	0.431	1	4. Dgkb/B230323A14Rik
Wdr76	0.020030913278849614	-0.17792193701474346	0.154	0.228	1	4. Dgkb/B230323A14Rik
Amfr	0.020035134253822834	-0.14627587989761726	0.22	0.29	1	4. Dgkb/B230323A14Rik
Ece1	0.020127783314097942	0.08110217422622334	0.248	0.264	1	4. Dgkb/B230323A14Rik
Tunar	0.020179060355870897	-0.07090872168178997	0.111	0.127	1	4. Dgkb/B230323A14Rik
Pxk	0.020196210868669403	-0.016829917348925694	0.281	0.337	1	4. Dgkb/B230323A14Rik
Cfap54	0.020260141370539747	-0.051305628813438475	0.244	0.308	1	4. Dgkb/B230323A14Rik
Tmlhe	0.020273953970997134	0.04450059951728991	0.246	0.221	1	4. Dgkb/B230323A14Rik
Kctd17	0.02028009195984758	0.046695296897130145	0.138	0.13	1	4. Dgkb/B230323A14Rik
Rrn3	0.02028145833712575	0.026676835259892173	0.24	0.232	1	4. Dgkb/B230323A14Rik
Ubap1	0.020285529371470087	-0.025279390361424736	0.154	0.203	1	4. Dgkb/B230323A14Rik
Sec23ip	0.02028637560161455	-0.038804813971124064	0.109	0.145	1	4. Dgkb/B230323A14Rik
Scaf4	0.02029093075041446	-0.06295142787771646	0.253	0.319	1	4. Dgkb/B230323A14Rik
Srrm4os	0.020302931413585072	-0.13550546012773582	0.082	0.116	1	4. Dgkb/B230323A14Rik
Gpbp1l1	0.020307601045694568	-0.11569966310226565	0.144	0.199	1	4. Dgkb/B230323A14Rik
Mprip	0.02031477764017452	-0.14102510439768212	0.349	0.471	1	4. Dgkb/B230323A14Rik
Zc3h13	0.020328694162333676	0.010581420008665576	0.314	0.391	1	4. Dgkb/B230323A14Rik
Hdac11	0.02041381793116948	0.08739915904369966	0.324	0.337	1	4. Dgkb/B230323A14Rik
Ccdc28a	0.020439993819539266	-0.04555413170650069	0.164	0.203	1	4. Dgkb/B230323A14Rik
Chst10	0.020482181780209146	-0.02423577630343743	0.14	0.196	1	4. Dgkb/B230323A14Rik
Btbd10	0.02049396667136178	0.01650397826394867	0.314	0.326	1	4. Dgkb/B230323A14Rik
Sgtb	0.0205074039678007	0.049592384174731	0.203	0.236	1	4. Dgkb/B230323A14Rik
Usp2	0.020542134708961695	-0.13024770038333366	0.24	0.304	1	4. Dgkb/B230323A14Rik
Syt16	0.020574864969313468	-0.08956227484180102	0.353	0.402	1	4. Dgkb/B230323A14Rik
Patz1	0.020579715518188994	0.011283545188853217	0.133	0.149	1	4. Dgkb/B230323A14Rik
Zfp266	0.020580518156522752	-0.04503113001726966	0.287	0.355	1	4. Dgkb/B230323A14Rik
Abhd18	0.02058917126594491	0.009203030337786577	0.495	0.572	1	4. Dgkb/B230323A14Rik
Lgi3	0.020606963229159937	-0.07647392847268192	0.172	0.228	1	4. Dgkb/B230323A14Rik
Gm16008	0.020613412403550573	0.04551932060831004	0.109	0.109	1	4. Dgkb/B230323A14Rik
Msmo1	0.020619308133387627	0.10459269865079085	0.156	0.145	1	4. Dgkb/B230323A14Rik
Nme7	0.020627800395025795	-0.05433869839626082	0.392	0.442	1	4. Dgkb/B230323A14Rik
Ilf3	0.020651630979921922	0.047843607774078034	0.24	0.236	1	4. Dgkb/B230323A14Rik
Smg6	0.020653394401756866	0.06514426030661324	0.571	0.649	1	4. Dgkb/B230323A14Rik
Yif1b	0.020679214264244503	-0.06365751823857574	0.074	0.109	1	4. Dgkb/B230323A14Rik
Eef1d	0.02069236277988654	0.0011678919240283026	0.088	0.116	1	4. Dgkb/B230323A14Rik
Khdrbs3	0.02071464638698619	0.01279365369581309	0.464	0.533	1	4. Dgkb/B230323A14Rik
Mast2	0.020730130948211276	0.04312609707917292	0.519	0.58	1	4. Dgkb/B230323A14Rik
Mad1l1	0.020759175303731222	-0.006165845629755251	0.142	0.167	1	4. Dgkb/B230323A14Rik
Fryl	0.02078451579598685	-0.04256909283191812	0.306	0.337	1	4. Dgkb/B230323A14Rik
Acp6	0.020824078746503098	-0.030969487643171256	0.148	0.185	1	4. Dgkb/B230323A14Rik
Eif3c	0.020863019373802517	-0.1560049774714285	0.228	0.272	1	4. Dgkb/B230323A14Rik
Rps13	0.020933277810666995	0.153517142603937	0.355	0.373	1	4. Dgkb/B230323A14Rik
Dusp11	0.020979437240520774	0.07382040488566566	0.306	0.322	1	4. Dgkb/B230323A14Rik
Dph5	0.021041270213308868	-0.019190446151403584	0.105	0.123	1	4. Dgkb/B230323A14Rik
Cacul1	0.0210438647655868	0.08305841596557306	0.251	0.257	1	4. Dgkb/B230323A14Rik
Mapkapk2	0.02107196042693232	0.01524136628927708	0.103	0.101	1	4. Dgkb/B230323A14Rik
Rasa2	0.0210860105843651	0.02541382849096374	0.343	0.373	1	4. Dgkb/B230323A14Rik
Rab30	0.021109337931436833	0.24182691241988408	0.365	0.326	1	4. Dgkb/B230323A14Rik
Cnnm2	0.02111971470568539	-0.003710421532989727	0.251	0.279	1	4. Dgkb/B230323A14Rik
Atp13a3	0.021124886710813744	-0.09781686404277046	0.244	0.322	1	4. Dgkb/B230323A14Rik
Vezf1	0.0211544261275362	-0.04965299671701845	0.121	0.149	1	4. Dgkb/B230323A14Rik
Akap12	0.021155728860055078	0.028512924940299278	0.123	0.134	1	4. Dgkb/B230323A14Rik
Ksr2	0.021160888857681644	-0.1577122562630351	0.526	0.63	1	4. Dgkb/B230323A14Rik
Tubgcp4	0.0211803533583457	-0.06128783518342956	0.125	0.17	1	4. Dgkb/B230323A14Rik
Prmt7	0.021182510932214658	-0.022381817952330407	0.164	0.199	1	4. Dgkb/B230323A14Rik
Snx1	0.021201419209257305	0.048756426479654946	0.267	0.315	1	4. Dgkb/B230323A14Rik
Nsun2	0.02120930009714279	0.11076204054242561	0.16	0.152	1	4. Dgkb/B230323A14Rik
Zfp644	0.021254239824881567	0.04007386492383502	0.368	0.377	1	4. Dgkb/B230323A14Rik
Dock10	0.02127804717752195	0.19530436952140484	0.312	0.297	1	4. Dgkb/B230323A14Rik
Dcun1d1	0.021343295319487157	-0.07713207754125306	0.195	0.239	1	4. Dgkb/B230323A14Rik
Rad9b	0.02137043850148029	0.05585892818215621	0.16	0.178	1	4. Dgkb/B230323A14Rik
Pde7a	0.021375318782233713	-0.06751021605901186	0.306	0.341	1	4. Dgkb/B230323A14Rik
Adcy9	0.021377854305818258	-0.08830260602888085	0.248	0.304	1	4. Dgkb/B230323A14Rik
Tmod3	0.02138701010233291	0.07019887289450327	0.125	0.094	1	4. Dgkb/B230323A14Rik
Map3k7	0.02140405022556574	-0.15189525719049074	0.209	0.246	1	4. Dgkb/B230323A14Rik
Ugcg	0.02140846586656167	0.11238354979469856	0.197	0.192	1	4. Dgkb/B230323A14Rik
Strip1	0.021410970793506484	0.03998279673982613	0.107	0.127	1	4. Dgkb/B230323A14Rik
Ddb1	0.021413206793076785	0.11865253990994956	0.173	0.178	1	4. Dgkb/B230323A14Rik
Ndrg3	0.0214170416314985	-0.03722286484393145	0.392	0.471	1	4. Dgkb/B230323A14Rik
Slc12a6	0.02147481253052436	-0.002426284059369177	0.402	0.442	1	4. Dgkb/B230323A14Rik
Abcb8	0.021475657867217	0.07631435077949	0.119	0.116	1	4. Dgkb/B230323A14Rik
Mob2	0.021518630665268136	0.12803741246546102	0.22	0.221	1	4. Dgkb/B230323A14Rik
Smarcc1	0.02154062436883068	-0.20707766721172605	0.269	0.399	1	4. Dgkb/B230323A14Rik
Zscan26	0.02156251943332597	0.11622963499914285	0.363	0.359	1	4. Dgkb/B230323A14Rik
2510009E07Rik	0.021634127898005916	0.07022732600047643	0.183	0.181	1	4. Dgkb/B230323A14Rik
Maml2	0.021645386833176523	0.20252785122360528	0.232	0.221	1	4. Dgkb/B230323A14Rik
Agps	0.021659755252605214	0.002818917354336925	0.248	0.257	1	4. Dgkb/B230323A14Rik
G2e3	0.021661314801510807	-5.108653733656154e-4	0.097	0.116	1	4. Dgkb/B230323A14Rik
Gpr155	0.021746049616964837	0.11029561707538893	0.17	0.156	1	4. Dgkb/B230323A14Rik
Ndufa12	0.021763176264796246	-0.06031065116678247	0.232	0.297	1	4. Dgkb/B230323A14Rik
Wdr37	0.021765015475971466	-0.2163220829769077	0.292	0.373	1	4. Dgkb/B230323A14Rik
Oprl1	0.02177683758299727	0.05767037613468534	0.111	0.134	1	4. Dgkb/B230323A14Rik
Gabrg2	0.021780036952239665	0.022509947598381874	0.569	0.641	1	4. Dgkb/B230323A14Rik
Ythdc2	0.021795263353012267	-0.006763045945783364	0.312	0.348	1	4. Dgkb/B230323A14Rik
Myo9b	0.02181059727260479	-0.12013182407879097	0.203	0.279	1	4. Dgkb/B230323A14Rik
Dtnbos	0.02183044298598043	0.14839934758999962	0.398	0.359	1	4. Dgkb/B230323A14Rik
Gabra1	0.021854605606942832	0.15757324578454668	0.52	0.525	1	4. Dgkb/B230323A14Rik
Spire2	0.021890129558500095	-0.04777596990973981	0.166	0.196	1	4. Dgkb/B230323A14Rik
Enox2	0.021900217582137706	0.07997698058863725	0.113	0.112	1	4. Dgkb/B230323A14Rik
Sigmar1	0.021916297528857816	0.07127860132906688	0.129	0.12	1	4. Dgkb/B230323A14Rik
Gm10353	0.021916389358953407	-0.05749409988258802	0.096	0.109	1	4. Dgkb/B230323A14Rik
Hmgxb3	0.021951824949165758	-2.3480812711151877e-4	0.158	0.188	1	4. Dgkb/B230323A14Rik
Rgl1	0.021960375655235446	-0.04163847368100809	0.15	0.188	1	4. Dgkb/B230323A14Rik
Colgalt1	0.021967176846653377	-0.13035233898882953	0.111	0.178	1	4. Dgkb/B230323A14Rik
Noc2l	0.021968186847987726	0.007239434117233323	0.115	0.141	1	4. Dgkb/B230323A14Rik
Akap10	0.02196896299824924	-0.2718864234961256	0.263	0.446	1	4. Dgkb/B230323A14Rik
Mau2	0.021999485757614654	-0.06586338547899062	0.216	0.25	1	4. Dgkb/B230323A14Rik
Med27	0.02200032858598888	-0.022180654901842622	0.203	0.243	1	4. Dgkb/B230323A14Rik
Arih2	0.022033693424718902	0.030050778799195044	0.306	0.312	1	4. Dgkb/B230323A14Rik
Psmd5	0.02204149243770398	-0.08144049013513016	0.125	0.159	1	4. Dgkb/B230323A14Rik
Gm48226	0.0220643328212494	0.04439400425808587	0.135	0.141	1	4. Dgkb/B230323A14Rik
Zfp322a	0.022120649896193438	-0.011874801066730112	0.201	0.232	1	4. Dgkb/B230323A14Rik
Gas8	0.022125788744004594	0.11169751649873871	0.138	0.116	1	4. Dgkb/B230323A14Rik
Slain2	0.02215250176160459	0.0376036777368865	0.181	0.185	1	4. Dgkb/B230323A14Rik
Soga1	0.022155601014717325	0.013000809730807639	0.218	0.232	1	4. Dgkb/B230323A14Rik
Fkbp4	0.02218429891238268	-0.03816121548069484	0.148	0.217	1	4. Dgkb/B230323A14Rik
Dnah11	0.02218444232747883	0.07063843629731631	0.111	0.116	1	4. Dgkb/B230323A14Rik
AI593442	0.022184453505864257	0.19593110460305652	0.251	0.228	1	4. Dgkb/B230323A14Rik
Pqlc1	0.022197905138013996	-0.04119678975955021	0.082	0.134	1	4. Dgkb/B230323A14Rik
Filip1	0.02225263162492477	0.05352457002042926	0.127	0.141	1	4. Dgkb/B230323A14Rik
Chchd7	0.022266955900662272	-0.1490078533825666	0.224	0.286	1	4. Dgkb/B230323A14Rik
Rrbp1	0.022301021871087495	-0.08050969846382677	0.14	0.188	1	4. Dgkb/B230323A14Rik
Nr3c1	0.022320497104084888	0.03673437785164324	0.154	0.192	1	4. Dgkb/B230323A14Rik
Wdr35	0.02238071566881145	0.03504542156215279	0.166	0.181	1	4. Dgkb/B230323A14Rik
Ube3b	0.022406781651035955	0.07461574978062707	0.125	0.116	1	4. Dgkb/B230323A14Rik
Azin1	0.02241877161676893	0.043142409918360936	0.214	0.207	1	4. Dgkb/B230323A14Rik
Tut7	0.022449469104770275	0.026004434922661135	0.207	0.221	1	4. Dgkb/B230323A14Rik
Arl1	0.022500773089908322	-0.03168108320681884	0.158	0.196	1	4. Dgkb/B230323A14Rik
Tubgcp2	0.02251436743165899	-0.03917474621615774	0.127	0.167	1	4. Dgkb/B230323A14Rik
Nmt2	0.02252339053628149	0.06219913933887278	0.433	0.46	1	4. Dgkb/B230323A14Rik
Syngr3	0.022536225464246884	-0.08102331957560338	0.351	0.438	1	4. Dgkb/B230323A14Rik
Pik3c2a	0.022625761880480162	0.1276216552120355	0.404	0.417	1	4. Dgkb/B230323A14Rik
Mgat4b	0.022642141363653064	0.022101412174627744	0.135	0.141	1	4. Dgkb/B230323A14Rik
Lrig2	0.022665710259461527	-0.09811433393729285	0.236	0.315	1	4. Dgkb/B230323A14Rik
3010001F23Rik	0.022670983380237826	0.032072135098102306	0.119	0.141	1	4. Dgkb/B230323A14Rik
Pex7	0.022686118152640204	-0.045042648190505685	0.138	0.163	1	4. Dgkb/B230323A14Rik
Ttyh1	0.022701207229097086	-0.15930016021967275	0.189	0.275	1	4. Dgkb/B230323A14Rik
Hcfc1r1	0.022714175609740372	0.021679085745253013	0.156	0.178	1	4. Dgkb/B230323A14Rik
Ncor2	0.022728877543372564	-0.06635832882842574	0.288	0.344	1	4. Dgkb/B230323A14Rik
Man2c1	0.022794392562329693	-0.04003051814510289	0.142	0.167	1	4. Dgkb/B230323A14Rik
Nrf1	0.02281642987538964	0.2724416985223467	0.357	0.304	1	4. Dgkb/B230323A14Rik
Ubqln4	0.022828618580368172	-0.08059909267358151	0.121	0.116	1	4. Dgkb/B230323A14Rik
Arhgef7	0.02284279521087916	0.08559331509668566	0.333	0.341	1	4. Dgkb/B230323A14Rik
Slc9a7	0.02288212854662822	0.0160978196229824	0.361	0.409	1	4. Dgkb/B230323A14Rik
Msi2	0.022934448015202325	0.018358829271153176	0.706	0.764	1	4. Dgkb/B230323A14Rik
Dnaja2	0.022957580739866236	0.021056362016936947	0.3	0.377	1	4. Dgkb/B230323A14Rik
Tdp1	0.022965840028994083	-0.05795480657326846	0.084	0.101	1	4. Dgkb/B230323A14Rik
Eif2s2	0.02299553502818359	0.11310693817366357	0.402	0.457	1	4. Dgkb/B230323A14Rik
Camsap2	0.02305424389915701	-0.062145583684950045	0.283	0.348	1	4. Dgkb/B230323A14Rik
Scfd1	0.023064161342975537	-0.006337236812304248	0.37	0.388	1	4. Dgkb/B230323A14Rik
Rbbp7	0.023064756114055958	-0.020539979460789115	0.207	0.239	1	4. Dgkb/B230323A14Rik
Tcf25	0.023071509857802854	-0.18764060916479908	0.538	0.659	1	4. Dgkb/B230323A14Rik
Nagk	0.02310379223582955	0.005147351180115223	0.234	0.25	1	4. Dgkb/B230323A14Rik
Aldh7a1	0.02310920419486569	-0.08765275715125265	0.136	0.181	1	4. Dgkb/B230323A14Rik
Gm13830	0.023135513051335807	-0.09035144883724067	0.146	0.199	1	4. Dgkb/B230323A14Rik
Lmbr1	0.023136866851495262	0.150206342150502	0.341	0.366	1	4. Dgkb/B230323A14Rik
Taf6	0.02314519323700211	-0.01707804824718062	0.205	0.286	1	4. Dgkb/B230323A14Rik
Btbd11	0.023157952665274942	0.04965275359475174	0.429	0.453	1	4. Dgkb/B230323A14Rik
Nsd1	0.023162242900626965	-0.029679315863244238	0.649	0.703	1	4. Dgkb/B230323A14Rik
Rab27a	0.02319270437027102	-0.17994553248757839	0.224	0.315	1	4. Dgkb/B230323A14Rik
Cept1	0.02323708409378531	0.006313403594204514	0.273	0.333	1	4. Dgkb/B230323A14Rik
Atp11b	0.02325412788364164	-0.04035651374127058	0.32	0.362	1	4. Dgkb/B230323A14Rik
Fopnl	0.023315959785575595	0.17566915581863268	0.216	0.185	1	4. Dgkb/B230323A14Rik
Plekha1	0.023336212485700406	0.1335032966988393	0.355	0.366	1	4. Dgkb/B230323A14Rik
Nudt21	0.023338104697869035	-0.02977863755732696	0.133	0.174	1	4. Dgkb/B230323A14Rik
Cttnbp2nl	0.023344983169661295	-0.057966077652213316	0.082	0.105	1	4. Dgkb/B230323A14Rik
Sec11c	0.023362801875153476	0.07553320085910864	0.24	0.228	1	4. Dgkb/B230323A14Rik
Dguok	0.023384559192592698	-0.06143592838581258	0.193	0.236	1	4. Dgkb/B230323A14Rik
Zfc3h1	0.023397242061251374	0.15657749781523977	0.292	0.279	1	4. Dgkb/B230323A14Rik
Ccl25	0.023401971332759862	-0.03162228010171053	0.181	0.239	1	4. Dgkb/B230323A14Rik
Lamtor1	0.02340564082474345	-0.0512881302662514	0.107	0.105	1	4. Dgkb/B230323A14Rik
Cog6	0.023436137050569357	0.0686224847265573	0.173	0.185	1	4. Dgkb/B230323A14Rik
Sf3b2	0.023452563984100033	0.014938103710817385	0.326	0.355	1	4. Dgkb/B230323A14Rik
Clasrp	0.023459097949761275	0.055387989753164835	0.372	0.391	1	4. Dgkb/B230323A14Rik
Armc6	0.02346246099200703	0.05915665913039997	0.107	0.076	1	4. Dgkb/B230323A14Rik
Zmym2	0.023466460122231476	0.03860042489209525	0.425	0.5	1	4. Dgkb/B230323A14Rik
Rgs9	0.023476591908631005	-0.05995827408322732	0.074	0.12	1	4. Dgkb/B230323A14Rik
Flot2	0.023526634039799144	-1.4219557769246105e-4	0.25	0.283	1	4. Dgkb/B230323A14Rik
Fbxo9	0.02353650621704373	0.08216336195834201	0.189	0.196	1	4. Dgkb/B230323A14Rik
Utp11	0.023574861734204745	0.030031493611034743	0.158	0.156	1	4. Dgkb/B230323A14Rik
Cdc42	0.023575567108954122	0.10099017687744638	0.528	0.565	1	4. Dgkb/B230323A14Rik
Atxn1	0.023592592618412896	0.13662073581332956	0.795	0.812	1	4. Dgkb/B230323A14Rik
Vbp1	0.023593535922092478	-0.002081639699682225	0.168	0.163	1	4. Dgkb/B230323A14Rik
Xrcc5	0.023606462530124002	0.14666386776702667	0.183	0.159	1	4. Dgkb/B230323A14Rik
Celsr3	0.023607267816628273	-0.056037027838066966	0.094	0.112	1	4. Dgkb/B230323A14Rik
Dram2	0.02361702702015915	-0.11562486641300856	0.129	0.199	1	4. Dgkb/B230323A14Rik
Edc4	0.023631449679971446	0.021177843920505285	0.076	0.105	1	4. Dgkb/B230323A14Rik
Them6	0.023658550055153507	-0.015341356144797869	0.103	0.134	1	4. Dgkb/B230323A14Rik
Cyfip1	0.023672733572114225	0.14084704390459307	0.203	0.192	1	4. Dgkb/B230323A14Rik
Igsf21	0.023682688886795904	-0.11095680207060821	0.435	0.562	1	4. Dgkb/B230323A14Rik
Dnajc12	0.02369281999825883	0.05316081702353692	0.103	0.101	1	4. Dgkb/B230323A14Rik
Anapc1	0.023698027587922058	-0.054125097090451435	0.29	0.326	1	4. Dgkb/B230323A14Rik
Podxl2	0.02370514623021286	-0.06271307409168836	0.593	0.688	1	4. Dgkb/B230323A14Rik
Ptges3	0.023713343759146997	-7.185288988306171e-4	0.248	0.29	1	4. Dgkb/B230323A14Rik
Mtif3	0.023750069632460534	-0.08263243956461486	0.066	0.12	1	4. Dgkb/B230323A14Rik
Acot7	0.02375645566201293	-0.056375481122386994	0.154	0.21	1	4. Dgkb/B230323A14Rik
Usp30	0.023774603644911387	-0.008838370432428244	0.113	0.105	1	4. Dgkb/B230323A14Rik
Zfp276	0.023777497561222955	-0.08672312010104362	0.041	0.101	1	4. Dgkb/B230323A14Rik
2610507B11Rik	0.023782210857161343	0.007790557278640309	0.222	0.261	1	4. Dgkb/B230323A14Rik
Rab3ip	0.023790799204954496	-0.0212928750928576	0.082	0.101	1	4. Dgkb/B230323A14Rik
Gm32743	0.023820189793650776	0.015761545325730597	0.09	0.105	1	4. Dgkb/B230323A14Rik
Ubap1l	0.02382878746974746	0.002117900696612829	0.183	0.221	1	4. Dgkb/B230323A14Rik
Sh3bp5	0.023862949867897495	-0.023111415793430706	0.103	0.109	1	4. Dgkb/B230323A14Rik
Trafd1	0.023893176471543705	-0.01484369865637869	0.138	0.178	1	4. Dgkb/B230323A14Rik
Thrap3	0.023927022673823708	-0.20190355757963596	0.244	0.319	1	4. Dgkb/B230323A14Rik
Kdm4b	0.023953667442526753	-0.07252496472599268	0.195	0.25	1	4. Dgkb/B230323A14Rik
Klhdc10	0.023992701626188537	-0.20312029517054841	0.54	0.67	1	4. Dgkb/B230323A14Rik
Dock11	0.02402843750933221	-0.14505002566102432	0.382	0.482	1	4. Dgkb/B230323A14Rik
Hspa13	0.024049014472422022	0.06170077985817907	0.115	0.105	1	4. Dgkb/B230323A14Rik
Cherp	0.02406959706162267	-0.13227364032070454	0.166	0.236	1	4. Dgkb/B230323A14Rik
Cuta	0.024074718369603038	-4.354244627023385e-4	0.115	0.145	1	4. Dgkb/B230323A14Rik
Pik3r4	0.024102028582069293	0.09094388012892352	0.101	0.087	1	4. Dgkb/B230323A14Rik
Tial1	0.024122421579783913	-0.17541303165491917	0.392	0.5	1	4. Dgkb/B230323A14Rik
Pik3ip1	0.024170167682599265	0.08271208182879897	0.121	0.149	1	4. Dgkb/B230323A14Rik
Cltb	0.024172521970924312	-0.10066852707463625	0.326	0.402	1	4. Dgkb/B230323A14Rik
Nat14	0.024192413072273437	0.07154121727077756	0.125	0.141	1	4. Dgkb/B230323A14Rik
Zfp827	0.0242116164199144	-0.1402121189771781	0.257	0.319	1	4. Dgkb/B230323A14Rik
Hspbp1	0.02423818208150604	-0.12243817195613999	0.107	0.145	1	4. Dgkb/B230323A14Rik
Cacng4	0.024273995921475035	-0.06653244817322423	0.105	0.156	1	4. Dgkb/B230323A14Rik
Klhdc1	0.02431930354271126	0.1562714146883506	0.185	0.174	1	4. Dgkb/B230323A14Rik
Plxdc2	0.024345401537303888	-0.13244879673973387	0.413	0.478	1	4. Dgkb/B230323A14Rik
Dgcr8	0.024373089325186805	-0.019340360360976527	0.181	0.246	1	4. Dgkb/B230323A14Rik
Rpl22	0.024393608420136225	0.03286397570450905	0.117	0.149	1	4. Dgkb/B230323A14Rik
Slc12a2	0.02445755905964751	0.08296211186632163	0.154	0.141	1	4. Dgkb/B230323A14Rik
Ap3s2	0.024458383131285913	-0.008098578693054304	0.205	0.275	1	4. Dgkb/B230323A14Rik
Unc13b	0.02446339777269078	0.10044487803757274	0.248	0.268	1	4. Dgkb/B230323A14Rik
Hacd2	0.024466972009413716	-0.05817912091908961	0.216	0.268	1	4. Dgkb/B230323A14Rik
Gigyf1	0.024518735907489056	-0.054912031505446934	0.177	0.214	1	4. Dgkb/B230323A14Rik
Wdhd1	0.024558230846104066	-0.05089454403355123	0.08	0.101	1	4. Dgkb/B230323A14Rik
Vps36	0.024570911242702723	0.013039464202587614	0.103	0.127	1	4. Dgkb/B230323A14Rik
Crtc3	0.024571886147088343	0.07338537341912199	0.333	0.359	1	4. Dgkb/B230323A14Rik
Cacnb2	0.024618414781044026	0.09004955106721724	0.852	0.844	1	4. Dgkb/B230323A14Rik
Mrtfb	0.024626963309827866	0.02048802174307829	0.577	0.62	1	4. Dgkb/B230323A14Rik
Skp1a	0.02464426490000271	-0.18459088433913784	0.179	0.239	1	4. Dgkb/B230323A14Rik
Plcl2	0.024648171488122015	0.11022183728155299	0.37	0.366	1	4. Dgkb/B230323A14Rik
Rprd2	0.024677913505983598	-0.026013089710141157	0.357	0.424	1	4. Dgkb/B230323A14Rik
Trappc10	0.02469719713146743	-0.13334786459192177	0.156	0.21	1	4. Dgkb/B230323A14Rik
Grb10	0.024719870142233966	0.046625182095364925	0.468	0.525	1	4. Dgkb/B230323A14Rik
Anapc2	0.024764763700809735	-0.05535390302310017	0.09	0.13	1	4. Dgkb/B230323A14Rik
Zfp869	0.02477097750618151	0.08201061125719039	0.166	0.123	1	4. Dgkb/B230323A14Rik
Rpl35	0.024805490871646657	0.0483186405674485	0.218	0.243	1	4. Dgkb/B230323A14Rik
Maged1	0.024807579471941416	-0.031947896347573446	0.52	0.587	1	4. Dgkb/B230323A14Rik
Cdk5	0.02483469523938953	-0.10203769408895347	0.154	0.232	1	4. Dgkb/B230323A14Rik
Pfdn5	0.024930620154251237	0.15429767719042697	0.32	0.304	1	4. Dgkb/B230323A14Rik
Eya3	0.024933674298564426	-0.002372356697280753	0.308	0.333	1	4. Dgkb/B230323A14Rik
Pisd	0.02493481428852599	-0.12474384705684083	0.195	0.214	1	4. Dgkb/B230323A14Rik
Sucla2	0.024938730685240863	-0.14302558760339057	0.244	0.337	1	4. Dgkb/B230323A14Rik
Tlk1	0.024960275240983848	-0.033440192343640374	0.172	0.217	1	4. Dgkb/B230323A14Rik
Kiz	0.02501039012117741	0.10180013244484798	0.228	0.221	1	4. Dgkb/B230323A14Rik
Gm31323	0.025017192225744285	-0.08018794992220243	0.101	0.127	1	4. Dgkb/B230323A14Rik
Hbs1l	0.025034885895102787	-0.07606176810932264	0.214	0.275	1	4. Dgkb/B230323A14Rik
Lrrc19	0.02505712862482843	-0.19749339590892911	0.127	0.199	1	4. Dgkb/B230323A14Rik
Foxk1	0.025058589500831886	0.026334041924419266	0.099	0.12	1	4. Dgkb/B230323A14Rik
Map3k13	0.025072984737354462	-0.06284447052243425	0.226	0.304	1	4. Dgkb/B230323A14Rik
Ggnbp2	0.02511633153693009	0.12981731748825864	0.462	0.486	1	4. Dgkb/B230323A14Rik
Idh3b	0.025156455960987697	0.02937531015952921	0.22	0.25	1	4. Dgkb/B230323A14Rik
Zfp148	0.025161932112834608	0.09933724979886782	0.452	0.478	1	4. Dgkb/B230323A14Rik
Ankrd10	0.02517264115731553	0.0062071799360355895	0.246	0.301	1	4. Dgkb/B230323A14Rik
Usf2	0.025192184667663573	0.05630204505625808	0.16	0.181	1	4. Dgkb/B230323A14Rik
Spin1	0.0252730998580659	-0.024295630558534898	0.173	0.203	1	4. Dgkb/B230323A14Rik
Avl9	0.02529389191843233	-0.10061322915395587	0.22	0.308	1	4. Dgkb/B230323A14Rik
Hnrnpl	0.025332499844534895	-0.11621150168092387	0.304	0.406	1	4. Dgkb/B230323A14Rik
Dsc2	0.025348939974099354	-0.04265879795316074	0.094	0.123	1	4. Dgkb/B230323A14Rik
Trim24	0.0253865310257706	-0.06267827151583744	0.094	0.127	1	4. Dgkb/B230323A14Rik
Ttc39a	0.025398319241771675	0.09322079461115851	0.162	0.13	1	4. Dgkb/B230323A14Rik
Yipf1	0.025473290114087478	0.14873710717926764	0.135	0.123	1	4. Dgkb/B230323A14Rik
Prkcg	0.02548001819169155	0.04783056122214377	0.094	0.112	1	4. Dgkb/B230323A14Rik
Prmt9	0.025516512924239138	0.14513411640839574	0.121	0.091	1	4. Dgkb/B230323A14Rik
Sarnp	0.025530758120224286	0.09231252454264394	0.442	0.471	1	4. Dgkb/B230323A14Rik
Cdc5l	0.025565262432441078	-0.0202718907393849	0.146	0.152	1	4. Dgkb/B230323A14Rik
Arhgef1	0.025609017880449426	-0.02115451217451897	0.158	0.159	1	4. Dgkb/B230323A14Rik
Qrfprl	0.02563394502245307	-0.03242678674168292	0.113	0.149	1	4. Dgkb/B230323A14Rik
Rac1	0.025643858775063477	-0.014552615210831177	0.193	0.246	1	4. Dgkb/B230323A14Rik
Atp6v1f	0.025647092006480045	-0.012937437881376135	0.191	0.185	1	4. Dgkb/B230323A14Rik
Lrrc7	0.025651864993434113	-0.021397163578678047	0.864	0.888	1	4. Dgkb/B230323A14Rik
Rnf168	0.025673812157449682	-0.014068705873239551	0.105	0.13	1	4. Dgkb/B230323A14Rik
4930512B01Rik	0.025693846508980347	0.006915815791024876	0.113	0.116	1	4. Dgkb/B230323A14Rik
Top3b	0.025713055394996232	0.0469108992130397	0.187	0.214	1	4. Dgkb/B230323A14Rik
Trappc6b	0.025754115364523024	-0.047960859213548424	0.261	0.293	1	4. Dgkb/B230323A14Rik
Rps6kb2	0.02579303594967727	-0.21649954887373563	0.17	0.272	1	4. Dgkb/B230323A14Rik
Cmtm4	0.025812815272916317	-0.046073167241289514	0.201	0.257	1	4. Dgkb/B230323A14Rik
Mageh1	0.025848489209119276	0.07350827928483267	0.15	0.149	1	4. Dgkb/B230323A14Rik
Idh3a	0.025886945583672948	0.071181463644509	0.177	0.152	1	4. Dgkb/B230323A14Rik
Flnb	0.02589807882162176	0.028533286820028425	0.343	0.384	1	4. Dgkb/B230323A14Rik
Ivns1abp	0.025903394154839967	0.10078666984438994	0.191	0.17	1	4. Dgkb/B230323A14Rik
Rpl7l1	0.025929354611307846	0.012099554649365796	0.109	0.127	1	4. Dgkb/B230323A14Rik
Lin52	0.025936601602314032	0.04211313136685302	0.275	0.29	1	4. Dgkb/B230323A14Rik
Gucy1a1	0.025944923216987492	0.014958348496486362	0.092	0.112	1	4. Dgkb/B230323A14Rik
Cdh2	0.02595978554453389	-0.24273171749009292	0.509	0.645	1	4. Dgkb/B230323A14Rik
Nemf	0.02596169989473748	0.052620693164157295	0.427	0.489	1	4. Dgkb/B230323A14Rik
Phf20l1	0.025994041099518445	-0.03746884380576332	0.497	0.598	1	4. Dgkb/B230323A14Rik
Senp1	0.02604255463057264	0.06645509421030171	0.212	0.217	1	4. Dgkb/B230323A14Rik
Gnl3	0.026046421680575933	-0.034020987374281275	0.232	0.275	1	4. Dgkb/B230323A14Rik
B130034C11Rik	0.026058532947180975	0.13210160535164062	0.144	0.123	1	4. Dgkb/B230323A14Rik
Nectin1	0.026112912978059705	-0.05050759129734733	0.166	0.188	1	4. Dgkb/B230323A14Rik
Agfg1	0.026114443322116956	-0.16977108905281801	0.203	0.301	1	4. Dgkb/B230323A14Rik
Nipsnap1	0.026123636050793174	-0.02736398638795834	0.226	0.257	1	4. Dgkb/B230323A14Rik
Eif4e	0.026128612590435828	-0.19365397398066075	0.279	0.355	1	4. Dgkb/B230323A14Rik
Sec23a	0.026133328531671687	-0.009127437365718305	0.23	0.254	1	4. Dgkb/B230323A14Rik
Srsf3	0.026134328025490886	0.07936842165378322	0.271	0.308	1	4. Dgkb/B230323A14Rik
Gnl3l	0.026142850742425942	0.07635826490340825	0.355	0.377	1	4. Dgkb/B230323A14Rik
Trappc4	0.02617154740992802	-0.10541383470924509	0.109	0.181	1	4. Dgkb/B230323A14Rik
Cfap36	0.02621724855416571	-0.023345253670122745	0.335	0.377	1	4. Dgkb/B230323A14Rik
Emc9	0.026221754337692423	0.06723445659845129	0.17	0.174	1	4. Dgkb/B230323A14Rik
D230025D16Rik	0.026225975654432847	0.0774393413456746	0.158	0.192	1	4. Dgkb/B230323A14Rik
Timm23	0.02623474742911848	-0.12320533121470312	0.269	0.38	1	4. Dgkb/B230323A14Rik
Ppp2r1a	0.026258896360449018	0.05455581301866186	0.191	0.21	1	4. Dgkb/B230323A14Rik
Mapre1	0.026271817370546693	0.029056537644370273	0.136	0.12	1	4. Dgkb/B230323A14Rik
Rc3h1	0.026306216220790775	0.034901267606847086	0.285	0.337	1	4. Dgkb/B230323A14Rik
Nsmce2	0.026352195594988123	0.00826445327164893	0.446	0.522	1	4. Dgkb/B230323A14Rik
Grm7	0.026380477755808658	-0.01413654723285962	0.996	1	1	4. Dgkb/B230323A14Rik
Itch	0.026406723837452618	0.027672766254113412	0.542	0.62	1	4. Dgkb/B230323A14Rik
Inpp5k	0.026419006413495042	0.23033897856233454	0.148	0.181	1	4. Dgkb/B230323A14Rik
Nfs1	0.026486295644027106	0.05301541287744327	0.214	0.232	1	4. Dgkb/B230323A14Rik
March8	0.02650695269436813	-0.037782001409865984	0.222	0.283	1	4. Dgkb/B230323A14Rik
Zdhhc17	0.026509581291243894	0.19794990343046726	0.37	0.359	1	4. Dgkb/B230323A14Rik
Tmem150c	0.026520838190362633	0.027643669685704142	0.189	0.207	1	4. Dgkb/B230323A14Rik
Slk	0.02657805219224314	-0.22281953269132176	0.148	0.243	1	4. Dgkb/B230323A14Rik
Xpo4	0.026578977399979133	0.04300033716753415	0.322	0.33	1	4. Dgkb/B230323A14Rik
Tsen15	0.026590114072827523	-0.024498967356680723	0.14	0.134	1	4. Dgkb/B230323A14Rik
Uckl1	0.026605301188340695	0.06279968065481512	0.129	0.109	1	4. Dgkb/B230323A14Rik
Nfe2l1	0.026611652146510668	0.0035475977797576608	0.269	0.268	1	4. Dgkb/B230323A14Rik
Mrps33	0.02661805500464825	-0.0839664258436974	0.193	0.236	1	4. Dgkb/B230323A14Rik
Slc10a7	0.026651971452054866	-0.12203286491460269	0.146	0.21	1	4. Dgkb/B230323A14Rik
Habp4	0.026672086807253692	0.03562708047891183	0.207	0.217	1	4. Dgkb/B230323A14Rik
Qsox2	0.026709431017311172	0.06005095401915417	0.16	0.156	1	4. Dgkb/B230323A14Rik
Bcs1l	0.02675155565775855	0.01724894541478511	0.17	0.181	1	4. Dgkb/B230323A14Rik
Akap17b	0.026763307697391745	0.13979578336535164	0.17	0.141	1	4. Dgkb/B230323A14Rik
Wdr70	0.026773739679110627	-0.08840440718700315	0.337	0.413	1	4. Dgkb/B230323A14Rik
Gm36975	0.026798358587025485	-0.09632182480057572	0.359	0.467	1	4. Dgkb/B230323A14Rik
Anp32a	0.026827945317862218	-0.08417482890497119	0.253	0.312	1	4. Dgkb/B230323A14Rik
Pcnx4	0.026836311671716812	-0.010210526311618062	0.129	0.163	1	4. Dgkb/B230323A14Rik
Slc25a42	0.026852922208448055	-0.11498864170750006	0.097	0.167	1	4. Dgkb/B230323A14Rik
Plekhn1	0.026872372461975505	-0.020642548117754816	0.111	0.105	1	4. Dgkb/B230323A14Rik
Wdr17	0.026873983275802975	-0.09131597243448841	0.248	0.293	1	4. Dgkb/B230323A14Rik
Capzb	0.026904038497165893	0.060856845782193636	0.197	0.196	1	4. Dgkb/B230323A14Rik
Sugp1	0.026911136099153646	-0.03781355856122853	0.197	0.217	1	4. Dgkb/B230323A14Rik
Sh3kbp1	0.02692758024519401	-0.0077402927528575916	0.45	0.511	1	4. Dgkb/B230323A14Rik
Kat7	0.026964204233797417	0.04739136173141206	0.166	0.181	1	4. Dgkb/B230323A14Rik
Gm15446	0.026974834778844846	-0.027532268771462864	0.15	0.185	1	4. Dgkb/B230323A14Rik
Shtn1	0.02698593868589961	-0.08324731998348889	0.39	0.457	1	4. Dgkb/B230323A14Rik
Wdr47	0.02700246813361272	0.04273333651238631	0.3	0.33	1	4. Dgkb/B230323A14Rik
Herpud2	0.02707280883003067	0.06120363291920222	0.162	0.17	1	4. Dgkb/B230323A14Rik
Glce	0.027096033680500373	-0.004145136289846696	0.288	0.351	1	4. Dgkb/B230323A14Rik
Gm3510	0.027119033227982887	-0.05615881378678772	0.086	0.12	1	4. Dgkb/B230323A14Rik
Lima1	0.0271310842832248	0.15874245999226505	0.156	0.145	1	4. Dgkb/B230323A14Rik
Cox16	0.027142092673734207	-0.05118237898836808	0.694	0.717	1	4. Dgkb/B230323A14Rik
Grin2b	0.027158381644786535	-0.04904297462078455	0.86	0.902	1	4. Dgkb/B230323A14Rik
Dars	0.027186296306857646	-0.0017909071996717874	0.203	0.228	1	4. Dgkb/B230323A14Rik
Nprl3	0.027234523379998255	-0.09119173196539765	0.195	0.214	1	4. Dgkb/B230323A14Rik
Zfp318	0.027309151313030283	0.0232543735048647	0.246	0.268	1	4. Dgkb/B230323A14Rik
Fam118b	0.0273163829022072	0.0323555382660658	0.146	0.141	1	4. Dgkb/B230323A14Rik
Tob1	0.027320096063925974	-0.20157790429830474	0.082	0.174	1	4. Dgkb/B230323A14Rik
Klhl33	0.027324868333403387	0.1071373612044681	0.162	0.138	1	4. Dgkb/B230323A14Rik
Retreg2	0.027337000601367133	0.2614601568313333	0.242	0.228	1	4. Dgkb/B230323A14Rik
Vps9d1	0.02740553172501876	0.036586635097241915	0.172	0.178	1	4. Dgkb/B230323A14Rik
Fbn1	0.027455725240535394	0.09360866628867584	0.103	0.094	1	4. Dgkb/B230323A14Rik
Cstf2	0.027466151166732608	-0.07691927536587195	0.218	0.279	1	4. Dgkb/B230323A14Rik
Gm33228	0.027470795459573854	-0.029031119393450877	0.086	0.127	1	4. Dgkb/B230323A14Rik
Atp5g2	0.027493325574678686	0.0029067041940114002	0.205	0.203	1	4. Dgkb/B230323A14Rik
C530008M17Rik	0.02749563654154076	0.029250037138287555	0.509	0.591	1	4. Dgkb/B230323A14Rik
Ccdc6	0.027501802171892808	-0.0058057131118629535	0.156	0.181	1	4. Dgkb/B230323A14Rik
Cyb5b	0.02750738884320684	-0.058974942636588756	0.212	0.264	1	4. Dgkb/B230323A14Rik
Hip1	0.02751049048473049	0.03958990636812054	0.242	0.275	1	4. Dgkb/B230323A14Rik
Igfbp7	0.027542586243331668	0.07320813064590442	0.16	0.188	1	4. Dgkb/B230323A14Rik
E2f4	0.027550508360963157	-0.13239732813828045	0.092	0.12	1	4. Dgkb/B230323A14Rik
Rasgef1a	0.027565108370726375	-0.007060925671707685	0.279	0.297	1	4. Dgkb/B230323A14Rik
Srpr	0.027571114194068637	-0.007752999967245988	0.283	0.315	1	4. Dgkb/B230323A14Rik
Ap1b1	0.027580824069290327	-0.07907480721725335	0.25	0.286	1	4. Dgkb/B230323A14Rik
Ulk2	0.027593334800727298	-0.07675825631803113	0.505	0.627	1	4. Dgkb/B230323A14Rik
Tbl3	0.027631824996261076	0.07982784388532138	0.125	0.134	1	4. Dgkb/B230323A14Rik
Zc3h12b	0.027690676477329604	-0.15155796055928128	0.341	0.449	1	4. Dgkb/B230323A14Rik
Ssr4	0.027714430628379447	0.04364460811598292	0.316	0.373	1	4. Dgkb/B230323A14Rik
Noct	0.027791173703917125	0.08329150237330535	0.117	0.101	1	4. Dgkb/B230323A14Rik
Stxbp5l	0.027807465466338117	0.05306485912217562	0.591	0.641	1	4. Dgkb/B230323A14Rik
Acbd5	0.027828393018730906	-0.05730786184655323	0.271	0.33	1	4. Dgkb/B230323A14Rik
Adcy5	0.027848024625542624	-0.1776047276075402	0.136	0.203	1	4. Dgkb/B230323A14Rik
Sphkap	0.02784959582892227	0.13905252132775647	0.481	0.475	1	4. Dgkb/B230323A14Rik
Gmds	0.027854545117605174	0.010794489719647693	0.324	0.366	1	4. Dgkb/B230323A14Rik
Ina	0.027939585719995753	-0.12158364560878676	0.277	0.348	1	4. Dgkb/B230323A14Rik
Atg9a	0.027942095828964533	0.08827719548278634	0.189	0.192	1	4. Dgkb/B230323A14Rik
Phf12	0.028009897986639644	-0.07647529673026277	0.267	0.348	1	4. Dgkb/B230323A14Rik
Pstk	0.028053683257458297	-0.21409315097333298	0.195	0.25	1	4. Dgkb/B230323A14Rik
Emc1	0.028056289301100584	-0.031134121078848054	0.133	0.141	1	4. Dgkb/B230323A14Rik
Spns2	0.02817075393554464	-0.07788317841784245	0.06	0.101	1	4. Dgkb/B230323A14Rik
C2cd2	0.028175718251084014	-0.06328173646456947	0.17	0.199	1	4. Dgkb/B230323A14Rik
Fhl1	0.028208361529109265	-0.14185819048306186	0.133	0.192	1	4. Dgkb/B230323A14Rik
Cd46	0.028228182591845015	0.06876421756280982	0.211	0.228	1	4. Dgkb/B230323A14Rik
Tmem241	0.028245240004081355	0.075125323146705	0.152	0.141	1	4. Dgkb/B230323A14Rik
C9orf72	0.028288639417923735	-0.0337674676413631	0.08	0.101	1	4. Dgkb/B230323A14Rik
Rapgef4	0.02829302852432689	-0.14692232837461017	0.517	0.623	1	4. Dgkb/B230323A14Rik
Rps6ka5	0.02833885941187582	0.11511269014690484	0.255	0.25	1	4. Dgkb/B230323A14Rik
Tpt1	0.02839487751790384	0.10034371766374672	0.335	0.337	1	4. Dgkb/B230323A14Rik
Fam199x	0.028428330509752717	-0.02083810431318145	0.094	0.105	1	4. Dgkb/B230323A14Rik
Mpp2	0.02842980770012539	-0.022920998847324126	0.154	0.17	1	4. Dgkb/B230323A14Rik
Gm49336	0.02843879515973808	0.08440487658345658	0.177	0.174	1	4. Dgkb/B230323A14Rik
Utrn	0.02848141196668839	0.005686788003087084	0.708	0.757	1	4. Dgkb/B230323A14Rik
Hipk2	0.02851398602935177	-0.06521837781708384	0.517	0.587	1	4. Dgkb/B230323A14Rik
Abhd2	0.02854303462418684	-0.027566979253610707	0.094	0.116	1	4. Dgkb/B230323A14Rik
2310022A10Rik	0.028551212315756583	0.05814936619207625	0.111	0.105	1	4. Dgkb/B230323A14Rik
Kirrel	0.0286053846114604	0.04791677555322299	0.164	0.152	1	4. Dgkb/B230323A14Rik
Ddhd1	0.02862008001395346	0.059711661469912025	0.304	0.319	1	4. Dgkb/B230323A14Rik
Akr1a1	0.028623840497231604	-0.05064957189647634	0.211	0.275	1	4. Dgkb/B230323A14Rik
Atp6v1b2	0.028643312504484538	-0.029714900850059234	0.413	0.464	1	4. Dgkb/B230323A14Rik
Gm16105	0.02870321670560004	0.047398175673770804	0.181	0.207	1	4. Dgkb/B230323A14Rik
Pcgf5	0.028709857012118672	0.11160278256423029	0.39	0.446	1	4. Dgkb/B230323A14Rik
Pja2	0.028765467507076058	0.07570098781378087	0.517	0.58	1	4. Dgkb/B230323A14Rik
Fgf9	0.028798823252255062	-0.01845225655340782	0.144	0.152	1	4. Dgkb/B230323A14Rik
Nrxn1	0.02880052840985172	-0.009028880645160164	1	0.993	1	4. Dgkb/B230323A14Rik
Pid1	0.028822346526488168	0.025303443018598104	0.407	0.453	1	4. Dgkb/B230323A14Rik
Coq8b	0.02882356269438912	0.0391959357897122	0.158	0.159	1	4. Dgkb/B230323A14Rik
Rsbn1l	0.028830795429507377	-0.03085429910803672	0.255	0.301	1	4. Dgkb/B230323A14Rik
Crebbp	0.028832523359213068	-0.2689844195365729	0.446	0.634	1	4. Dgkb/B230323A14Rik
Dgkq	0.028883068050785898	-0.06590799451232349	0.082	0.123	1	4. Dgkb/B230323A14Rik
Zadh2	0.02889158497081678	-0.1032588625479284	0.07	0.105	1	4. Dgkb/B230323A14Rik
Slc9a9	0.028935115317971678	0.21552564079981662	0.136	0.109	1	4. Dgkb/B230323A14Rik
Palm	0.0289384683117972	-0.05274785313426611	0.218	0.246	1	4. Dgkb/B230323A14Rik
Castor2	0.028963535687710543	-0.0317428464419115	0.285	0.304	1	4. Dgkb/B230323A14Rik
Armc1	0.029023504048836114	-0.06213327969327509	0.097	0.134	1	4. Dgkb/B230323A14Rik
Dbnl	0.029049424296951842	-0.004085560667513588	0.123	0.149	1	4. Dgkb/B230323A14Rik
Chmp5	0.029066677999575814	0.037819923377345355	0.119	0.138	1	4. Dgkb/B230323A14Rik
Tacc1	0.029101453609160617	0.006550848799280029	0.331	0.399	1	4. Dgkb/B230323A14Rik
Dnajc24	0.02910403987640812	0.22387388428551902	0.347	0.301	1	4. Dgkb/B230323A14Rik
Numbl	0.029123442722927374	-0.04171419447241956	0.088	0.109	1	4. Dgkb/B230323A14Rik
Plaa	0.029133156889889537	-0.15957092636632353	0.281	0.355	1	4. Dgkb/B230323A14Rik
Stx6	0.029150053517194817	0.05902725818150145	0.177	0.185	1	4. Dgkb/B230323A14Rik
Kcnip3	0.02919952990265901	-0.0921460377658525	0.273	0.355	1	4. Dgkb/B230323A14Rik
Cryzl1	0.02925481534910659	-0.12015841176785336	0.361	0.464	1	4. Dgkb/B230323A14Rik
Dcaf12	0.029254955762608028	-0.011576185339142508	0.097	0.13	1	4. Dgkb/B230323A14Rik
Alg6	0.029256810985191343	0.055120982044013944	0.125	0.091	1	4. Dgkb/B230323A14Rik
Ntm	0.029260354790580003	0.1695476437569301	1	0.993	1	4. Dgkb/B230323A14Rik
Nsmaf	0.029274246556134198	-0.08521456909788061	0.324	0.348	1	4. Dgkb/B230323A14Rik
Srsf1	0.02932192323637876	0.07683188402404184	0.384	0.409	1	4. Dgkb/B230323A14Rik
Mettl3	0.02932954911390478	0.031576493794102156	0.129	0.152	1	4. Dgkb/B230323A14Rik
Adcy6	0.02934432411625835	-0.04466599411808736	0.057	0.105	1	4. Dgkb/B230323A14Rik
Mllt6	0.029350139730284726	0.003155444377886174	0.17	0.207	1	4. Dgkb/B230323A14Rik
Map1lc3a	0.029359371152491577	-0.015647787836587157	0.275	0.312	1	4. Dgkb/B230323A14Rik
Rnf167	0.0293653410204878	0.06614356102450264	0.152	0.17	1	4. Dgkb/B230323A14Rik
Tmsb10	0.02947380280985542	-0.020363386215419554	0.37	0.391	1	4. Dgkb/B230323A14Rik
Nup160	0.02947698921968032	0.09105353475648287	0.189	0.192	1	4. Dgkb/B230323A14Rik
Epg5	0.02948599612168248	-0.037043589664392695	0.142	0.167	1	4. Dgkb/B230323A14Rik
Srrt	0.02963987878902773	-0.021793190014049058	0.205	0.246	1	4. Dgkb/B230323A14Rik
Gm45847	0.02966782209334467	-0.07024726238167289	0.24	0.268	1	4. Dgkb/B230323A14Rik
Tmem135	0.029756660377061196	-0.020758399306997077	0.392	0.406	1	4. Dgkb/B230323A14Rik
Trip12	0.029785112831467866	-0.13430974503384108	0.513	0.659	1	4. Dgkb/B230323A14Rik
Dcaf5	0.02978868616741571	-0.10572469744202051	0.363	0.449	1	4. Dgkb/B230323A14Rik
Gm17018	0.029798027134953952	-0.045689938348271675	0.138	0.192	1	4. Dgkb/B230323A14Rik
Socs5	0.029821621755309738	0.031787195224876164	0.138	0.127	1	4. Dgkb/B230323A14Rik
Cops4	0.029863109047594674	0.01714994790892943	0.168	0.199	1	4. Dgkb/B230323A14Rik
Sdha	0.0298711337831863	0.03475815731317766	0.442	0.464	1	4. Dgkb/B230323A14Rik
Fbxo38	0.02988129761990647	-0.07837670703454447	0.191	0.257	1	4. Dgkb/B230323A14Rik
Tmem138	0.029909445529694118	0.053185168988971965	0.152	0.138	1	4. Dgkb/B230323A14Rik
Gpc3	0.0299544626315911	-0.02241859234980248	0.158	0.178	1	4. Dgkb/B230323A14Rik
Pfkfb2	0.029989665203092927	0.14790720492127793	0.138	0.123	1	4. Dgkb/B230323A14Rik
Ccdc106	0.030007342843279834	-0.04365011923576023	0.088	0.116	1	4. Dgkb/B230323A14Rik
Farsa	0.030054823045464314	0.022999317376588502	0.148	0.152	1	4. Dgkb/B230323A14Rik
Shisa4	0.0301062760480538	-0.1505033640974871	0.304	0.406	1	4. Dgkb/B230323A14Rik
Cers6	0.03012437201720979	0.028299096281672986	0.119	0.134	1	4. Dgkb/B230323A14Rik
Apopt1	0.030131563833835147	-0.03777297411582875	0.133	0.17	1	4. Dgkb/B230323A14Rik
Ktn1	0.030144289339603232	-0.3241120273178235	0.579	0.754	1	4. Dgkb/B230323A14Rik
5430405H02Rik	0.030214175233138456	-0.06086234374747779	0.228	0.25	1	4. Dgkb/B230323A14Rik
Spopl	0.0302685623346237	-0.008488754402228349	0.193	0.196	1	4. Dgkb/B230323A14Rik
Rasgrp1	0.030276348158823952	-0.14167354613118865	0.201	0.272	1	4. Dgkb/B230323A14Rik
Depdc5	0.030290456347670563	-0.03558461796258883	0.37	0.402	1	4. Dgkb/B230323A14Rik
AC156546.1	0.03029486770823915	0.13042782403359648	0.105	0.083	1	4. Dgkb/B230323A14Rik
Mtrf1l	0.03032477695807222	-0.10393316814458592	0.068	0.123	1	4. Dgkb/B230323A14Rik
Adap1	0.030369302668284113	-1.264874323391174e-4	0.195	0.225	1	4. Dgkb/B230323A14Rik
Mia3	0.03037418375602533	0.0026029685197334063	0.326	0.377	1	4. Dgkb/B230323A14Rik
Pde4b	0.03037834330411247	0.06293596011954383	0.967	0.986	1	4. Dgkb/B230323A14Rik
Cyp4f17	0.030393091541062678	0.15333089723535487	0.154	0.138	1	4. Dgkb/B230323A14Rik
Nufip2	0.03041806043180996	-0.2616145300813403	0.294	0.475	1	4. Dgkb/B230323A14Rik
Pan3	0.030420502031871813	-0.09948364732076342	0.517	0.598	1	4. Dgkb/B230323A14Rik
Fam131a	0.030435388807460145	-0.06898067147176834	0.146	0.207	1	4. Dgkb/B230323A14Rik
Ywhaz	0.030439023412776673	0.04878859039284811	0.326	0.359	1	4. Dgkb/B230323A14Rik
Cep120	0.030466679167134025	-0.04406257617787945	0.251	0.283	1	4. Dgkb/B230323A14Rik
Hagh	0.030473245635613162	0.07597057616037939	0.263	0.304	1	4. Dgkb/B230323A14Rik
Mdm4	0.03049741626119717	-0.06729132385455738	0.363	0.464	1	4. Dgkb/B230323A14Rik
Uhrf1bp1l	0.030512912467828675	-0.10996886441246212	0.287	0.348	1	4. Dgkb/B230323A14Rik
Nfatc3	0.030560352575958724	-0.015851144315619514	0.316	0.351	1	4. Dgkb/B230323A14Rik
Atp5c1	0.03056862981435576	-0.1407102224746456	0.312	0.388	1	4. Dgkb/B230323A14Rik
Brf1	0.030583044241149895	0.039693291041356604	0.14	0.156	1	4. Dgkb/B230323A14Rik
Ppa2	0.030594252381454492	0.23530029267243247	0.261	0.217	1	4. Dgkb/B230323A14Rik
Endod1	0.030608347379639737	0.001514800110647918	0.131	0.167	1	4. Dgkb/B230323A14Rik
Wnk2	0.03061359470402689	0.15514965688846982	0.52	0.536	1	4. Dgkb/B230323A14Rik
Ints9	0.030645622409064932	-0.04120275301465448	0.224	0.261	1	4. Dgkb/B230323A14Rik
Odr4	0.030651623919682156	0.03195810214299816	0.164	0.156	1	4. Dgkb/B230323A14Rik
Elovl5	0.030663556865709294	-0.0447762690339939	0.236	0.279	1	4. Dgkb/B230323A14Rik
Polr2g	0.030669490312927983	-0.05329890232481799	0.127	0.167	1	4. Dgkb/B230323A14Rik
Foxb1	0.03068555951643168	0.03551726736916605	0.232	0.25	1	4. Dgkb/B230323A14Rik
Gm50020	0.03070921724932822	0.047437246105348774	0.09	0.112	1	4. Dgkb/B230323A14Rik
Zmat2	0.030716916813851115	-0.009531317181480481	0.175	0.192	1	4. Dgkb/B230323A14Rik
Oxa1l	0.030722405837691143	0.10154923691333984	0.193	0.185	1	4. Dgkb/B230323A14Rik
Csf2ra	0.030729602164453935	0.019085104262954067	0.308	0.344	1	4. Dgkb/B230323A14Rik
Klhl12	0.03073682967950271	-0.07187287261871156	0.228	0.297	1	4. Dgkb/B230323A14Rik
E4f1	0.030744795772587475	-0.04816894918873332	0.115	0.134	1	4. Dgkb/B230323A14Rik
Rnf38	0.030761812368556605	0.15706463432447415	0.261	0.272	1	4. Dgkb/B230323A14Rik
Aste1	0.03083217090425571	-0.0103163696048153	0.148	0.185	1	4. Dgkb/B230323A14Rik
Otulin	0.03084223121381216	-0.020102980905663093	0.226	0.261	1	4. Dgkb/B230323A14Rik
Exoc3	0.030868894619615617	-0.03685085381738351	0.269	0.337	1	4. Dgkb/B230323A14Rik
Gm44643	0.030927184905463874	0.06599115928847088	0.129	0.127	1	4. Dgkb/B230323A14Rik
Ensa	0.03094506869216976	0.03771140433179965	0.242	0.257	1	4. Dgkb/B230323A14Rik
Rbm26	0.03095122279200297	-0.13651081227369044	0.481	0.587	1	4. Dgkb/B230323A14Rik
Ublcp1	0.03104495879655358	-0.05374126120136735	0.127	0.145	1	4. Dgkb/B230323A14Rik
Dkc1	0.031079697170322048	-0.041982938763840544	0.074	0.105	1	4. Dgkb/B230323A14Rik
Tada1	0.031079801222107552	-0.01969456541814149	0.097	0.12	1	4. Dgkb/B230323A14Rik
Dmtf1	0.031083310315272585	-0.09449593446009352	0.207	0.257	1	4. Dgkb/B230323A14Rik
Papolg	0.031097829423652815	0.014995243681024062	0.119	0.145	1	4. Dgkb/B230323A14Rik
Rpl34	0.031103979914091796	0.0630023392046819	0.343	0.428	1	4. Dgkb/B230323A14Rik
Ccnk	0.03110528815802121	0.04217464256730058	0.133	0.116	1	4. Dgkb/B230323A14Rik
Tank	0.031160807508129943	-0.01736783348185722	0.185	0.221	1	4. Dgkb/B230323A14Rik
Hnrnpul1	0.031169188786308817	-0.10238369938653485	0.152	0.21	1	4. Dgkb/B230323A14Rik
Vapb	0.03117350722169473	-0.07582922739841286	0.162	0.232	1	4. Dgkb/B230323A14Rik
Fbxw11	0.031225099782103177	-0.022217686200064146	0.279	0.341	1	4. Dgkb/B230323A14Rik
4930598N05Rik	0.031226224211565214	0.07776867984510316	0.25	0.286	1	4. Dgkb/B230323A14Rik
Rnf112	0.031232592812621977	-0.037049191676851	0.125	0.141	1	4. Dgkb/B230323A14Rik
Ppp6r1	0.031232628322597395	0.005014360991072858	0.096	0.109	1	4. Dgkb/B230323A14Rik
Lncppara	0.031233931126716165	-0.057430496306004	0.162	0.192	1	4. Dgkb/B230323A14Rik
Mfap3	0.03124172791067853	-0.17076808702911273	0.304	0.395	1	4. Dgkb/B230323A14Rik
Syncrip	0.031277202892995445	-0.06735038556644296	0.185	0.236	1	4. Dgkb/B230323A14Rik
Mapk8ip1	0.031397965747394396	-0.03628763228524856	0.304	0.359	1	4. Dgkb/B230323A14Rik
Eef1a2	0.03141475891542771	0.09541779124610394	0.22	0.221	1	4. Dgkb/B230323A14Rik
Fktn	0.03142785673961223	0.14779325647900188	0.288	0.272	1	4. Dgkb/B230323A14Rik
Katna1	0.03145051682574639	0.06273424831246821	0.123	0.123	1	4. Dgkb/B230323A14Rik
Zmiz1	0.0314556459825575	0.016896333590661117	0.324	0.362	1	4. Dgkb/B230323A14Rik
Cfap97	0.031548270696913905	-0.10902891098130518	0.144	0.181	1	4. Dgkb/B230323A14Rik
4931406P16Rik	0.03155367458169164	-0.07592424171613887	0.283	0.351	1	4. Dgkb/B230323A14Rik
Odf2l	0.031564760435092376	-0.07734133579135655	0.199	0.225	1	4. Dgkb/B230323A14Rik
Golgb1	0.03157130607716076	-0.14165453589434351	0.446	0.576	1	4. Dgkb/B230323A14Rik
Parp1	0.031582206399086335	0.04003818766055428	0.144	0.138	1	4. Dgkb/B230323A14Rik
Cdk19	0.03159312147663696	0.023949636409584585	0.242	0.293	1	4. Dgkb/B230323A14Rik
Rbfox1	0.03163050565754714	0.03806241425699408	0.955	0.971	1	4. Dgkb/B230323A14Rik
Naa30	0.031646473988109054	-0.06427959215586541	0.058	0.101	1	4. Dgkb/B230323A14Rik
Iws1	0.031648579396751045	-0.0032769148667474157	0.257	0.275	1	4. Dgkb/B230323A14Rik
Tmem208	0.031686761447328064	-0.1063099742864887	0.277	0.333	1	4. Dgkb/B230323A14Rik
Slc35b3	0.03168824570690851	-5.174634504333531e-4	0.14	0.199	1	4. Dgkb/B230323A14Rik
Nexn	0.03169267074706608	0.038102235042278415	0.115	0.116	1	4. Dgkb/B230323A14Rik
Sel1l	0.03169833362398334	-0.02884772673857694	0.308	0.37	1	4. Dgkb/B230323A14Rik
Mrpl24	0.031723195903475936	0.16435831121323097	0.144	0.098	1	4. Dgkb/B230323A14Rik
Zfand6	0.031756014241556794	0.007062003631797209	0.244	0.239	1	4. Dgkb/B230323A14Rik
Cyc1	0.031759656348178573	-0.009429847536090552	0.187	0.225	1	4. Dgkb/B230323A14Rik
Ammecr1l	0.03176041348346243	0.01420135637003167	0.152	0.188	1	4. Dgkb/B230323A14Rik
Pibf1	0.03176570301194237	-0.10506392848927104	0.31	0.373	1	4. Dgkb/B230323A14Rik
Pcgf3	0.03183922477237983	0.055763263986756406	0.142	0.152	1	4. Dgkb/B230323A14Rik
Dhx36	0.03184455769017789	-0.2689129451728741	0.308	0.424	1	4. Dgkb/B230323A14Rik
Nufip1	0.03188510447164362	0.0359091501310459	0.119	0.127	1	4. Dgkb/B230323A14Rik
Catspere2	0.03190316876861563	0.1110137757451104	0.172	0.185	1	4. Dgkb/B230323A14Rik
Ttc27	0.031929754781363444	7.451453624993665e-4	0.152	0.178	1	4. Dgkb/B230323A14Rik
Ppp2ca	0.0319379212816933	0.13548063534451038	0.226	0.228	1	4. Dgkb/B230323A14Rik
Pakap	0.031942132846003994	-0.04030667516679731	0.501	0.601	1	4. Dgkb/B230323A14Rik
Map2k1	0.0319893982572799	-0.053362475015035105	0.248	0.304	1	4. Dgkb/B230323A14Rik
Kif3a	0.03200375057800088	-0.1091758698997437	0.353	0.442	1	4. Dgkb/B230323A14Rik
Ddx5	0.032009207106489586	0.002640863877195976	0.713	0.801	1	4. Dgkb/B230323A14Rik
Cntfr	0.03204564805546583	0.03371532291353235	0.138	0.159	1	4. Dgkb/B230323A14Rik
Nrg3os	0.03205890959389322	-0.027628717322324192	0.585	0.656	1	4. Dgkb/B230323A14Rik
Ulk1	0.03209734356926358	-0.011150726245030523	0.107	0.116	1	4. Dgkb/B230323A14Rik
Kcna2	0.032116528077824655	0.06074724812325394	0.283	0.297	1	4. Dgkb/B230323A14Rik
Lias	0.03215356193330015	0.07108025134202023	0.212	0.21	1	4. Dgkb/B230323A14Rik
Snx5	0.032193006096992875	-0.06037477587962781	0.131	0.181	1	4. Dgkb/B230323A14Rik
Setd2	0.032220576567929905	0.06265717951028527	0.444	0.449	1	4. Dgkb/B230323A14Rik
Aagab	0.03225671847256915	-0.17126668829353014	0.135	0.181	1	4. Dgkb/B230323A14Rik
Rpgr	0.0322615865953667	0.03825028049046131	0.24	0.246	1	4. Dgkb/B230323A14Rik
Tmed5	0.03231535285267117	-0.1020003510572734	0.142	0.192	1	4. Dgkb/B230323A14Rik
Slitrk3	0.03237989541586274	0.009434823141327764	0.121	0.149	1	4. Dgkb/B230323A14Rik
Slc24a5	0.03240119683090946	-0.0919297733699862	0.462	0.554	1	4. Dgkb/B230323A14Rik
Traf3	0.0324063139203121	-0.14108361344382536	0.32	0.377	1	4. Dgkb/B230323A14Rik
Ppp4r3a	0.03247346463995588	-0.02057607615255097	0.253	0.283	1	4. Dgkb/B230323A14Rik
Ctps2	0.03247567219350742	-0.08049426427684081	0.275	0.344	1	4. Dgkb/B230323A14Rik
Cuedc2	0.0324760338090459	-0.042446879356968836	0.158	0.178	1	4. Dgkb/B230323A14Rik
Ttc14	0.032490624566377226	-0.03309377830559335	0.752	0.808	1	4. Dgkb/B230323A14Rik
Atg5	0.032492745805324304	0.02932510859648907	0.158	0.181	1	4. Dgkb/B230323A14Rik
Vldlr	0.03257227336828817	0.05455210019866874	0.29	0.29	1	4. Dgkb/B230323A14Rik
Gm13919	0.032588480269770397	-0.03786943438030599	0.154	0.207	1	4. Dgkb/B230323A14Rik
Rspry1	0.032630973093370534	0.05984832535431128	0.283	0.322	1	4. Dgkb/B230323A14Rik
Sbf1	0.03265151532319492	0.07123653545262021	0.125	0.12	1	4. Dgkb/B230323A14Rik
Tatdn1	0.03267648828002026	0.022445255559437605	0.191	0.199	1	4. Dgkb/B230323A14Rik
Zdhhc13	0.032737331406661935	-0.02442898601483523	0.127	0.163	1	4. Dgkb/B230323A14Rik
Gorasp2	0.032747072002264656	-0.01820978370279064	0.138	0.141	1	4. Dgkb/B230323A14Rik
Rpl5	0.03277370620016467	0.02606487519023748	0.224	0.279	1	4. Dgkb/B230323A14Rik
Gm15738	0.03278555704628367	-0.12246258801302878	0.413	0.514	1	4. Dgkb/B230323A14Rik
Zfp462	0.03283274258319093	-0.12778563820942845	0.55	0.688	1	4. Dgkb/B230323A14Rik
Tango6	0.03289043556184597	0.07315088663118569	0.142	0.13	1	4. Dgkb/B230323A14Rik
Alg2	0.032919017080855414	-0.07792731126774755	0.154	0.225	1	4. Dgkb/B230323A14Rik
Ganab	0.0329309219677123	0.004729286154821877	0.16	0.174	1	4. Dgkb/B230323A14Rik
Zfp384	0.03295607714303962	-0.09909395575831348	0.107	0.134	1	4. Dgkb/B230323A14Rik
Usp19	0.03296508479801116	0.0339740078600943	0.197	0.225	1	4. Dgkb/B230323A14Rik
Ncapd3	0.032970979443630935	-0.26545570686323283	0.23	0.348	1	4. Dgkb/B230323A14Rik
B3galnt2	0.032977006804813094	-0.13549630514954752	0.138	0.178	1	4. Dgkb/B230323A14Rik
Ssbp3	0.03298354115768161	0.10249898649454603	0.172	0.196	1	4. Dgkb/B230323A14Rik
Rtn3	0.03302578811597568	-0.06332763368657668	0.867	0.909	1	4. Dgkb/B230323A14Rik
Rps6kc1	0.03302701260166339	0.05534402173791675	0.251	0.257	1	4. Dgkb/B230323A14Rik
Mgat3	0.03307785313032235	0.057576239759279946	0.175	0.217	1	4. Dgkb/B230323A14Rik
Vipas39	0.03308354303806279	-0.015073229409274913	0.199	0.221	1	4. Dgkb/B230323A14Rik
Cobll1	0.033104063694936785	0.1524222732828111	0.216	0.192	1	4. Dgkb/B230323A14Rik
Dph6	0.03315885332527384	0.1875845405743991	0.25	0.217	1	4. Dgkb/B230323A14Rik
Cnrip1	0.03323531913497441	0.027840520088163956	0.246	0.301	1	4. Dgkb/B230323A14Rik
Evl	0.03339863474506438	-0.06991406191016059	0.444	0.554	1	4. Dgkb/B230323A14Rik
Bcar3	0.033431241000705755	0.1512751258333605	0.123	0.087	1	4. Dgkb/B230323A14Rik
Hecw1	0.03353048939925461	0.07336915667081811	0.52	0.594	1	4. Dgkb/B230323A14Rik
Nup35	0.03354289632689606	0.04176692832203721	0.117	0.12	1	4. Dgkb/B230323A14Rik
Npas2	0.03354883552579702	-0.07609313088860081	0.09	0.138	1	4. Dgkb/B230323A14Rik
Rell2	0.03357676841941485	-0.05370232528587904	0.203	0.239	1	4. Dgkb/B230323A14Rik
Sema4g	0.033585507339950166	0.02410942753071188	0.177	0.203	1	4. Dgkb/B230323A14Rik
Fcho2	0.03359130699694388	-0.1410400038869688	0.359	0.438	1	4. Dgkb/B230323A14Rik
Tmed3	0.033734820322404074	0.11480989158397725	0.103	0.101	1	4. Dgkb/B230323A14Rik
Sbf2	0.033782821021047675	0.12183183677086018	0.497	0.522	1	4. Dgkb/B230323A14Rik
Cd44	0.0338061090259436	0.03164024683364408	0.269	0.304	1	4. Dgkb/B230323A14Rik
Ube2d2a	0.033837644030707964	0.13653901127902945	0.433	0.417	1	4. Dgkb/B230323A14Rik
Ldhb	0.03383950515970764	-0.054595369517461245	0.296	0.351	1	4. Dgkb/B230323A14Rik
Tbc1d24	0.03385548529033139	-0.0034894045980207733	0.158	0.181	1	4. Dgkb/B230323A14Rik
5330417C22Rik	0.03387199377035121	0.06865603508127927	0.622	0.63	1	4. Dgkb/B230323A14Rik
Pank1	0.033873460931116664	0.011333799977207182	0.205	0.217	1	4. Dgkb/B230323A14Rik
Fip1l1	0.03392864348627927	0.11034423556390716	0.29	0.272	1	4. Dgkb/B230323A14Rik
Ecd	0.03394138539894243	-0.023263650830134208	0.177	0.217	1	4. Dgkb/B230323A14Rik
Ttc33	0.03395239647342684	-0.13337115905368735	0.086	0.13	1	4. Dgkb/B230323A14Rik
Cep290	0.03395450169697959	-0.1425372278659589	0.275	0.355	1	4. Dgkb/B230323A14Rik
Snx10	0.03395605300045911	0.08341325027038615	0.234	0.225	1	4. Dgkb/B230323A14Rik
Dtnb	0.03397651266434178	0.021351162726229278	0.598	0.688	1	4. Dgkb/B230323A14Rik
Elmo2	0.03399139523113273	-0.005408174205287941	0.105	0.13	1	4. Dgkb/B230323A14Rik
Dctn4	0.03401002044441414	-0.026535662892860357	0.287	0.326	1	4. Dgkb/B230323A14Rik
Rhbdl1	0.034014118281534785	0.022556052756027456	0.308	0.315	1	4. Dgkb/B230323A14Rik
Lrch3	0.03403684672391453	-0.023431318963187397	0.386	0.424	1	4. Dgkb/B230323A14Rik
Sdcbp	0.034042545572601286	-0.09876756114875412	0.177	0.239	1	4. Dgkb/B230323A14Rik
Eif1b	0.03409620176026396	0.15187201125422523	0.216	0.217	1	4. Dgkb/B230323A14Rik
Tenm2	0.034121336896837585	0.04832692298898866	0.998	1	1	4. Dgkb/B230323A14Rik
Fez2	0.03415026622817317	-0.006345407549221055	0.117	0.094	1	4. Dgkb/B230323A14Rik
Nrbp1	0.03421620990295999	0.05463824568380876	0.162	0.178	1	4. Dgkb/B230323A14Rik
Dclk2	0.034265074228009826	0.005860636179096268	0.302	0.351	1	4. Dgkb/B230323A14Rik
Armc9	0.03428667031074465	-0.11667686509008024	0.407	0.496	1	4. Dgkb/B230323A14Rik
Hpf1	0.034333383017636415	0.045936623552616296	0.216	0.217	1	4. Dgkb/B230323A14Rik
Baiap2	0.03437576437188519	-0.09123137535631443	0.183	0.236	1	4. Dgkb/B230323A14Rik
Grik5	0.034379477981198885	0.02178184779315262	0.298	0.351	1	4. Dgkb/B230323A14Rik
Agap3	0.03440426017474068	0.02619554537541291	0.269	0.304	1	4. Dgkb/B230323A14Rik
Pnisr	0.03441851461236095	-0.04736485651899658	0.838	0.88	1	4. Dgkb/B230323A14Rik
Mios	0.03442409036294111	0.02144834674277135	0.123	0.149	1	4. Dgkb/B230323A14Rik
Gm7854	0.03442539328184507	0.002228294464627467	0.082	0.105	1	4. Dgkb/B230323A14Rik
Tagln3	0.03443769399833681	0.12129631214697145	0.185	0.185	1	4. Dgkb/B230323A14Rik
H2-D1	0.03447640177380906	0.02818319495940158	0.216	0.243	1	4. Dgkb/B230323A14Rik
Peli3	0.03449190161595354	-0.1534934090861689	0.096	0.156	1	4. Dgkb/B230323A14Rik
Psmb5	0.03450153050300695	-0.10952091323430135	0.127	0.17	1	4. Dgkb/B230323A14Rik
Bcl9	0.03451175284828701	0.005505120710773248	0.123	0.17	1	4. Dgkb/B230323A14Rik
C1qtnf4	0.03454078395277777	0.2282712929763917	0.29	0.293	1	4. Dgkb/B230323A14Rik
Kcmf1	0.03454802303593986	-0.08808592385060277	0.335	0.384	1	4. Dgkb/B230323A14Rik
Minpp1	0.03458299836587702	-0.020628821804603403	0.17	0.181	1	4. Dgkb/B230323A14Rik
Frmd3	0.0346142359735327	-0.11974569234057175	0.294	0.391	1	4. Dgkb/B230323A14Rik
Pdia6	0.03465713075927356	-0.10226836893844515	0.238	0.301	1	4. Dgkb/B230323A14Rik
Sema4a	0.03469761685460805	-0.039156579021926985	0.109	0.156	1	4. Dgkb/B230323A14Rik
Eftud2	0.03472728235501985	0.07932036378361396	0.269	0.312	1	4. Dgkb/B230323A14Rik
Aarsd1	0.03478590175976615	0.047333715596284076	0.209	0.236	1	4. Dgkb/B230323A14Rik
Arpp21	0.03479205444505404	0.01680497966451666	0.969	0.967	1	4. Dgkb/B230323A14Rik
Atat1	0.03480575222191696	-0.036466507117126956	0.22	0.257	1	4. Dgkb/B230323A14Rik
Cnpy2	0.03480821811738811	0.058684206290612384	0.15	0.174	1	4. Dgkb/B230323A14Rik
Usp11	0.034818356043787836	0.048852035448435305	0.23	0.246	1	4. Dgkb/B230323A14Rik
Nrxn2	0.03482324061556853	0.06422596966817817	0.635	0.699	1	4. Dgkb/B230323A14Rik
Ywhah	0.034833523626188356	0.0014237719030663065	0.392	0.46	1	4. Dgkb/B230323A14Rik
Csdc2	0.034843169814766456	-0.04189396447991067	0.205	0.279	1	4. Dgkb/B230323A14Rik
Jag2	0.03484869447859816	-0.007801218367145646	0.103	0.105	1	4. Dgkb/B230323A14Rik
Nae1	0.03485224875518202	-0.19017357039538574	0.279	0.37	1	4. Dgkb/B230323A14Rik
Lipe	0.03488034583510382	0.05433099374882583	0.16	0.174	1	4. Dgkb/B230323A14Rik
Exosc10	0.03488243315138774	0.027241673968367686	0.172	0.192	1	4. Dgkb/B230323A14Rik
Cbl	0.03495471273960192	-0.06144144757398029	0.232	0.283	1	4. Dgkb/B230323A14Rik
Yipf4	0.03504814558964443	-0.12951927791238016	0.209	0.301	1	4. Dgkb/B230323A14Rik
Xpc	0.03509467629579366	-0.007646145720622166	0.111	0.141	1	4. Dgkb/B230323A14Rik
Gm32014	0.03514302896158954	-0.14002499391603856	0.055	0.116	1	4. Dgkb/B230323A14Rik
Dmac2	0.03520925000583696	-0.011934919020521961	0.121	0.138	1	4. Dgkb/B230323A14Rik
Atp6v0a2	0.035280326833147246	-0.07700868567542474	0.135	0.196	1	4. Dgkb/B230323A14Rik
Suco	0.03528568214492278	0.05320539111076905	0.238	0.275	1	4. Dgkb/B230323A14Rik
Pick1	0.035301285223841586	-0.2254287630738332	0.183	0.261	1	4. Dgkb/B230323A14Rik
Acrbp	0.03531298012035222	0.017032642365253342	0.109	0.112	1	4. Dgkb/B230323A14Rik
Entpd7	0.03537224526614939	-0.03981327337831583	0.09	0.105	1	4. Dgkb/B230323A14Rik
Gpr18	0.03540258181251138	-0.11805329750980054	0.088	0.116	1	4. Dgkb/B230323A14Rik
Stxbp6	0.035443754192331346	0.15681062234665488	0.343	0.337	1	4. Dgkb/B230323A14Rik
Msl2	0.03549326396625131	0.04461050606986777	0.166	0.156	1	4. Dgkb/B230323A14Rik
Slc22a14	0.035502463946959516	0.18532933361165943	0.197	0.181	1	4. Dgkb/B230323A14Rik
Slc25a26	0.03552634202519818	-0.15355432584055656	0.173	0.261	1	4. Dgkb/B230323A14Rik
Atp5a1	0.0355415104252069	-0.11697298547126433	0.353	0.464	1	4. Dgkb/B230323A14Rik
Rsph14	0.035552404158391754	-0.004546474948886076	0.096	0.109	1	4. Dgkb/B230323A14Rik
Nup54	0.03557639701468634	-0.04898692311567826	0.086	0.123	1	4. Dgkb/B230323A14Rik
Dclre1c	0.03565039571630349	0.06833111074598283	0.105	0.087	1	4. Dgkb/B230323A14Rik
Vopp1	0.035700301389042344	-0.010379088015653792	0.246	0.264	1	4. Dgkb/B230323A14Rik
Orc2	0.035729533297645555	-0.08758265606230387	0.267	0.337	1	4. Dgkb/B230323A14Rik
Arf1	0.03582143732108591	-0.12952219429391332	0.279	0.395	1	4. Dgkb/B230323A14Rik
Filip1l	0.03586358787980123	0.04519178153438175	0.185	0.207	1	4. Dgkb/B230323A14Rik
Snhg12	0.035894826573498045	0.028976469801070603	0.136	0.167	1	4. Dgkb/B230323A14Rik
Tnrc6b	0.0358968591025043	-0.07387367518448817	0.692	0.83	1	4. Dgkb/B230323A14Rik
Tmem260	0.035908418823928	0.1294948344566762	0.269	0.268	1	4. Dgkb/B230323A14Rik
Armh4	0.03594862298682254	-0.07755707584335597	0.177	0.228	1	4. Dgkb/B230323A14Rik
Abcb9	0.03598001825932705	-0.018076350610719272	0.129	0.152	1	4. Dgkb/B230323A14Rik
Ddx42	0.036000937070886356	0.04141760730435862	0.279	0.297	1	4. Dgkb/B230323A14Rik
AI504432	0.03602382124167452	0.12480436954047663	0.138	0.12	1	4. Dgkb/B230323A14Rik
Dlg4	0.03603664315888336	0.060207473490109575	0.329	0.366	1	4. Dgkb/B230323A14Rik
Srp14	0.03604555568302616	0.17842057558093738	0.261	0.25	1	4. Dgkb/B230323A14Rik
Mrpl33	0.03609866701415412	0.06270098231007004	0.129	0.149	1	4. Dgkb/B230323A14Rik
Inpp4b	0.03611545240509459	-0.021484973427977838	0.152	0.167	1	4. Dgkb/B230323A14Rik
Abi2	0.03612916446020188	-0.057587564822784154	0.405	0.489	1	4. Dgkb/B230323A14Rik
Ralgps2	0.03616774629266817	-0.0863442062144456	0.316	0.359	1	4. Dgkb/B230323A14Rik
Bbs7	0.03619895168910951	0.05782754899869236	0.25	0.286	1	4. Dgkb/B230323A14Rik
Mvb12b	0.0362181636145294	-0.08123762503243526	0.29	0.359	1	4. Dgkb/B230323A14Rik
Zfat	0.03623685806603144	-0.06731912648466054	0.236	0.275	1	4. Dgkb/B230323A14Rik
Eny2	0.03627328131803981	0.011030195907917206	0.25	0.264	1	4. Dgkb/B230323A14Rik
Slc25a51	0.03636903925187361	-0.12140351822872819	0.168	0.236	1	4. Dgkb/B230323A14Rik
Crem	0.03639801949791888	-0.04489919299636902	0.156	0.196	1	4. Dgkb/B230323A14Rik
Cep83	0.03640458157989137	-0.05650578389226024	0.211	0.254	1	4. Dgkb/B230323A14Rik
Trim44	0.03643485054304132	-0.0035119185209264714	0.444	0.518	1	4. Dgkb/B230323A14Rik
Nr3c2	0.03643811580964909	0.12333386533062973	0.563	0.58	1	4. Dgkb/B230323A14Rik
Taf4	0.03644234373735169	0.056211526781562965	0.101	0.098	1	4. Dgkb/B230323A14Rik
Ndn	0.03648047306880524	-0.3370094755610362	0.361	0.489	1	4. Dgkb/B230323A14Rik
Mtr	0.036503091403389906	0.038458503892421836	0.138	0.149	1	4. Dgkb/B230323A14Rik
Rnf128	0.036517958978150446	-0.026746891846881116	0.146	0.181	1	4. Dgkb/B230323A14Rik
Lta4h	0.03652236487062018	-0.009710159517645867	0.135	0.17	1	4. Dgkb/B230323A14Rik
Sap18	0.036544188290994026	0.11415616896974934	0.109	0.12	1	4. Dgkb/B230323A14Rik
Yae1d1	0.03661957500660839	-0.028256001791568064	0.099	0.127	1	4. Dgkb/B230323A14Rik
Phyhipl	0.036648838306324864	0.12849419986309407	0.185	0.207	1	4. Dgkb/B230323A14Rik
Maml3	0.036712600537450873	-0.11410791964970923	0.144	0.217	1	4. Dgkb/B230323A14Rik
Zmat1	0.03673194905248323	0.1408952622332762	0.259	0.268	1	4. Dgkb/B230323A14Rik
Ttc7b	0.0368045691439038	-0.0650256912858791	0.407	0.482	1	4. Dgkb/B230323A14Rik
Erc1	0.036860039552643	-0.0649104779377101	0.427	0.511	1	4. Dgkb/B230323A14Rik
Wscd1	0.03693552928215435	0.10315618818409775	0.121	0.098	1	4. Dgkb/B230323A14Rik
Trim41	0.0369595327405119	0.010947179088435566	0.138	0.152	1	4. Dgkb/B230323A14Rik
Rab11fip5	0.036980687821849205	-0.018138937560693735	0.101	0.123	1	4. Dgkb/B230323A14Rik
Wdfy1	0.037000720211373565	0.061360068854767524	0.152	0.156	1	4. Dgkb/B230323A14Rik
Pak2	0.03705125999369144	-0.16246394737758663	0.207	0.293	1	4. Dgkb/B230323A14Rik
Krcc1	0.03710254356783543	-0.08382715019416537	0.109	0.167	1	4. Dgkb/B230323A14Rik
Mbtps1	0.03722950390637668	-0.04532094845946372	0.191	0.221	1	4. Dgkb/B230323A14Rik
Helq	0.037273324925053315	-0.025830926770498863	0.144	0.174	1	4. Dgkb/B230323A14Rik
Irf2	0.037281382091525005	-0.07255948195485529	0.273	0.33	1	4. Dgkb/B230323A14Rik
Dyrk1a	0.037326648312395766	-0.004955614703972211	0.341	0.359	1	4. Dgkb/B230323A14Rik
St3gal5	0.037444601626714286	-0.10875373239264852	0.306	0.359	1	4. Dgkb/B230323A14Rik
Tnks2	0.03744696281672217	-0.004827056706277255	0.357	0.413	1	4. Dgkb/B230323A14Rik
Txlna	0.037455789204727384	5.097040640278383e-5	0.119	0.116	1	4. Dgkb/B230323A14Rik
Slc4a7	0.03747168211803682	-0.10271211298817884	0.275	0.37	1	4. Dgkb/B230323A14Rik
Pde8a	0.03748422613088344	-0.004216415383379191	0.119	0.138	1	4. Dgkb/B230323A14Rik
Snd1	0.03748571471872991	0.09562880612308922	0.327	0.33	1	4. Dgkb/B230323A14Rik
Tubgcp3	0.03749699625598118	-0.059018169875288073	0.135	0.174	1	4. Dgkb/B230323A14Rik
Shank1	0.037559877446910056	-0.005260059745716195	0.437	0.471	1	4. Dgkb/B230323A14Rik
Sirt2	0.037604083158211364	0.01489246136607314	0.212	0.232	1	4. Dgkb/B230323A14Rik
Prkaca	0.03767026957160733	-0.034265632943409674	0.251	0.312	1	4. Dgkb/B230323A14Rik
Zfp30	0.03768517311210021	-0.16354717045569117	0.144	0.207	1	4. Dgkb/B230323A14Rik
Gls2	0.037717940686726154	0.10695292579267301	0.324	0.308	1	4. Dgkb/B230323A14Rik
Gm20404	0.037763419757862696	-0.05366750251880931	0.121	0.123	1	4. Dgkb/B230323A14Rik
4933434E20Rik	0.037783127997607434	-0.008993749374627713	0.273	0.279	1	4. Dgkb/B230323A14Rik
Atp5f1	0.03780151112282562	-0.04989975884741471	0.287	0.337	1	4. Dgkb/B230323A14Rik
Selenoo	0.03780916066850792	0.0032327702839595462	0.088	0.109	1	4. Dgkb/B230323A14Rik
Ube2s	0.03783409491078221	0.05840671726977753	0.154	0.159	1	4. Dgkb/B230323A14Rik
Golph3	0.03784078522221553	0.1482536698964369	0.125	0.116	1	4. Dgkb/B230323A14Rik
Pitpnm3	0.037877466743461916	0.10527846025560306	0.277	0.272	1	4. Dgkb/B230323A14Rik
Eipr1	0.037880840083337815	-0.043491454600561474	0.214	0.257	1	4. Dgkb/B230323A14Rik
Jund	0.03788676959320683	0.012410973970291617	0.142	0.138	1	4. Dgkb/B230323A14Rik
Hhat	0.03791402053739575	-0.09356538886036658	0.09	0.134	1	4. Dgkb/B230323A14Rik
Cep162	0.03792339649986271	0.08175243605220123	0.181	0.181	1	4. Dgkb/B230323A14Rik
Kdm4c	0.03794497175977218	0.0227883688880397	0.468	0.507	1	4. Dgkb/B230323A14Rik
Cipc	0.03796247042667655	-0.05648752430275206	0.175	0.207	1	4. Dgkb/B230323A14Rik
Ptch1	0.03796960865159907	0.012054530847359135	0.133	0.123	1	4. Dgkb/B230323A14Rik
Rmst	0.03797518194854445	0.09176288309915881	0.986	0.975	1	4. Dgkb/B230323A14Rik
Dcun1d3	0.03798252846805185	-0.023921075217913035	0.123	0.17	1	4. Dgkb/B230323A14Rik
Ndrg4	0.03798598321136062	-0.0839683543357892	0.507	0.594	1	4. Dgkb/B230323A14Rik
Smap1	0.03799092116685962	0.04274475158751223	0.304	0.33	1	4. Dgkb/B230323A14Rik
Slc50a1	0.038071015598510914	-0.04498292148093108	0.189	0.243	1	4. Dgkb/B230323A14Rik
Dstyk	0.038162913619282084	0.1051484283639581	0.263	0.275	1	4. Dgkb/B230323A14Rik
Pde4a	0.038177970317430816	0.01373867507383364	0.25	0.297	1	4. Dgkb/B230323A14Rik
9530036O11Rik	0.038181410988211144	0.05632210047140862	0.343	0.351	1	4. Dgkb/B230323A14Rik
Tomm40	0.038211130778113514	-0.0795492781284689	0.238	0.279	1	4. Dgkb/B230323A14Rik
Celf5	0.03821482284615815	0.09931238870931203	0.222	0.217	1	4. Dgkb/B230323A14Rik
Zfp410	0.03822665109763639	-0.17886332313411762	0.138	0.214	1	4. Dgkb/B230323A14Rik
B230216N24Rik	0.03826507049877463	0.16935642332427436	0.327	0.315	1	4. Dgkb/B230323A14Rik
Asap1	0.038302861113361036	-0.10542600737274765	0.306	0.402	1	4. Dgkb/B230323A14Rik
Elavl1	0.038341353806563165	0.06660707166857138	0.273	0.308	1	4. Dgkb/B230323A14Rik
Zxdc	0.03836488341500514	-0.011485221865212308	0.088	0.109	1	4. Dgkb/B230323A14Rik
Fam120c	0.038463176226743154	0.054406988922446664	0.285	0.319	1	4. Dgkb/B230323A14Rik
Mphosph9	0.03850109056443686	0.004469142593716224	0.361	0.38	1	4. Dgkb/B230323A14Rik
Pelp1	0.038516963199548344	0.04274188052012254	0.101	0.105	1	4. Dgkb/B230323A14Rik
Panx2	0.0385976712729701	0.006828868549609124	0.105	0.116	1	4. Dgkb/B230323A14Rik
Slitrk1	0.03867052152687308	0.059520291356388366	0.138	0.163	1	4. Dgkb/B230323A14Rik
4930415C11Rik	0.03867464600131329	-0.03559987810009635	0.162	0.221	1	4. Dgkb/B230323A14Rik
Zfp672	0.03868261444311451	0.06158108165585552	0.154	0.152	1	4. Dgkb/B230323A14Rik
Slc22a23	0.03872376529187533	0.2224459298984588	0.248	0.217	1	4. Dgkb/B230323A14Rik
Pou2f1	0.03873987991390514	-0.18085389342598857	0.298	0.37	1	4. Dgkb/B230323A14Rik
Usp48	0.038749035221252455	-0.08242444227864243	0.255	0.293	1	4. Dgkb/B230323A14Rik
Cacna1b	0.03878970191962351	0.008875449007164526	0.641	0.699	1	4. Dgkb/B230323A14Rik
Pdhb	0.03884416382146832	-0.05737366928278864	0.248	0.261	1	4. Dgkb/B230323A14Rik
Magi3	0.038918990471980865	-0.06653444797327535	0.207	0.264	1	4. Dgkb/B230323A14Rik
Gramd1a	0.038947834686033	-0.03301163259279716	0.197	0.268	1	4. Dgkb/B230323A14Rik
Babam1	0.039044753978169165	-0.12729003601948435	0.156	0.225	1	4. Dgkb/B230323A14Rik
Dnal1	0.039063938976551596	0.026129039629786077	0.216	0.214	1	4. Dgkb/B230323A14Rik
Gon4l	0.03906964160951628	-0.0932707926180627	0.462	0.551	1	4. Dgkb/B230323A14Rik
Fbxl12os	0.039071314957773884	0.1307029512280775	0.168	0.156	1	4. Dgkb/B230323A14Rik
Gnaz	0.039079990171742046	-0.08683387046243907	0.172	0.214	1	4. Dgkb/B230323A14Rik
Zfyve27	0.03915261885728804	-0.10806849574937405	0.261	0.286	1	4. Dgkb/B230323A14Rik
Ppp1r12b	0.03917376924809165	0.05253252605866798	0.571	0.616	1	4. Dgkb/B230323A14Rik
Dhps	0.039202136445759164	-0.09380424359724532	0.15	0.199	1	4. Dgkb/B230323A14Rik
Gtf2h1	0.03922807205486481	0.03525807058116742	0.15	0.163	1	4. Dgkb/B230323A14Rik
Snrpd1	0.03927737571150155	-0.11035574200648124	0.197	0.261	1	4. Dgkb/B230323A14Rik
Ppp1r2	0.039311143856925836	0.09039478234424059	0.269	0.261	1	4. Dgkb/B230323A14Rik
Pcyox1	0.039323386289124	0.0639342779001521	0.183	0.196	1	4. Dgkb/B230323A14Rik
Reep3	0.03933992487718921	-0.010371551652267719	0.16	0.188	1	4. Dgkb/B230323A14Rik
Prkar1b	0.03934084690156019	0.04156916117790921	0.431	0.478	1	4. Dgkb/B230323A14Rik
Gga2	0.03935677582012431	-0.08564200471826272	0.168	0.192	1	4. Dgkb/B230323A14Rik
Soga3	0.03944400887492616	-0.012216893922161853	0.45	0.533	1	4. Dgkb/B230323A14Rik
Elob	0.03946895290244565	0.1502002983587155	0.302	0.308	1	4. Dgkb/B230323A14Rik
Micos10	0.039518573324907595	-0.08307863287480444	0.288	0.373	1	4. Dgkb/B230323A14Rik
2310061I04Rik	0.03955055903850654	-0.03492750774377895	0.14	0.174	1	4. Dgkb/B230323A14Rik
Hjurp	0.03956638738070714	-0.10346336374815202	0.242	0.297	1	4. Dgkb/B230323A14Rik
Gin1	0.0395969654438322	0.061450404931666314	0.129	0.141	1	4. Dgkb/B230323A14Rik
Gpbp1	0.039629101131777096	-0.04965676971295818	0.29	0.362	1	4. Dgkb/B230323A14Rik
Rab26os	0.03965514441105191	-0.017087100239158548	0.101	0.123	1	4. Dgkb/B230323A14Rik
1110004F10Rik	0.03966297316645038	-0.028668364638705812	0.23	0.275	1	4. Dgkb/B230323A14Rik
Tdg	0.039699293971126315	-0.049237442703961715	0.062	0.105	1	4. Dgkb/B230323A14Rik
Unc45a	0.039742849283939535	-0.038439960450378674	0.154	0.196	1	4. Dgkb/B230323A14Rik
Pot1b	0.039793982425656266	0.08178263775228645	0.109	0.091	1	4. Dgkb/B230323A14Rik
Evi5	0.039862687303045936	-0.031098744029683267	0.372	0.442	1	4. Dgkb/B230323A14Rik
Dnajb2	0.03993057183712408	0.061584193247325114	0.211	0.21	1	4. Dgkb/B230323A14Rik
Heca	0.0399341491941659	-0.11863167818741188	0.101	0.145	1	4. Dgkb/B230323A14Rik
Clock	0.03996902712486053	-0.05236467597584227	0.417	0.496	1	4. Dgkb/B230323A14Rik
Elp5	0.03997283247584299	-0.07575676668667258	0.123	0.152	1	4. Dgkb/B230323A14Rik
Msh2	0.040045913682844866	0.002300556309354884	0.135	0.149	1	4. Dgkb/B230323A14Rik
Pag1	0.04016539589688459	0.10905288312929678	0.131	0.123	1	4. Dgkb/B230323A14Rik
Tbc1d23	0.040170286347194224	0.0656418711142559	0.349	0.391	1	4. Dgkb/B230323A14Rik
Slc35a3	0.04017105621623552	-0.013535670220758356	0.135	0.145	1	4. Dgkb/B230323A14Rik
Purb	0.04017131146684807	0.037724760381446565	0.216	0.232	1	4. Dgkb/B230323A14Rik
Slc25a46	0.04017368733178952	-0.04281227446671354	0.195	0.268	1	4. Dgkb/B230323A14Rik
Cnot6l	0.040210161118014	-0.06261683285562669	0.31	0.366	1	4. Dgkb/B230323A14Rik
Celf1	0.040245127399987035	0.08146098645619526	0.552	0.587	1	4. Dgkb/B230323A14Rik
Slc39a9	0.04034597756116496	0.041844626772238436	0.17	0.192	1	4. Dgkb/B230323A14Rik
Dimt1	0.040346306466213566	-0.013154678120092245	0.105	0.13	1	4. Dgkb/B230323A14Rik
Cdc42bpb	0.040414562672339	-0.10706731318666995	0.246	0.308	1	4. Dgkb/B230323A14Rik
Fam120b	0.040491175936861565	0.036449891871661366	0.365	0.366	1	4. Dgkb/B230323A14Rik
Slc25a16	0.04050593283132123	0.060188541179029165	0.135	0.138	1	4. Dgkb/B230323A14Rik
Ambra1	0.040558906734584996	0.08605311335903032	0.69	0.717	1	4. Dgkb/B230323A14Rik
Pigx	0.04057879246801056	-0.012986503128375737	0.103	0.156	1	4. Dgkb/B230323A14Rik
Snx14	0.040595578687936625	0.01693256231445328	0.3	0.326	1	4. Dgkb/B230323A14Rik
Aebp2	0.040613042357996995	-0.06940302211477889	0.209	0.228	1	4. Dgkb/B230323A14Rik
Tmem184c	0.04062124789616529	-0.0011928050933001644	0.154	0.167	1	4. Dgkb/B230323A14Rik
Cnih4	0.04067382937960363	0.10218701068760408	0.131	0.112	1	4. Dgkb/B230323A14Rik
Lrrc8d	0.04068031607950211	0.11472779050393922	0.285	0.246	1	4. Dgkb/B230323A14Rik
Hdac2	0.04072537828675257	2.181429254387579e-4	0.193	0.225	1	4. Dgkb/B230323A14Rik
Cnst	0.040725624073279725	0.06027360583391578	0.148	0.123	1	4. Dgkb/B230323A14Rik
Arfgef2	0.04072854238474222	0.12717985954752975	0.366	0.373	1	4. Dgkb/B230323A14Rik
Nmt1	0.0408112051261097	-0.0790933874474441	0.361	0.395	1	4. Dgkb/B230323A14Rik
Dnaja1	0.04085691169565499	-0.0918310764193998	0.324	0.362	1	4. Dgkb/B230323A14Rik
Eif1ax	0.040891673148481585	-0.07770262529616417	0.103	0.141	1	4. Dgkb/B230323A14Rik
Mrpl53	0.04090505531222797	0.15618601683622801	0.136	0.109	1	4. Dgkb/B230323A14Rik
Ampd2	0.04100604786334609	-0.0038512142598402244	0.08	0.109	1	4. Dgkb/B230323A14Rik
Cntnap5b	0.041010061193786	-0.1689377696294514	0.526	0.641	1	4. Dgkb/B230323A14Rik
Zc3h18	0.041018814591452256	-0.01334875642249933	0.16	0.196	1	4. Dgkb/B230323A14Rik
Sfxn1	0.04105304109103559	-0.05416317228784301	0.168	0.196	1	4. Dgkb/B230323A14Rik
Plp1	0.04105485041271715	0.12083888002834231	0.294	0.322	1	4. Dgkb/B230323A14Rik
Gucy1a2	0.041059975959560895	0.032361935988787005	0.429	0.464	1	4. Dgkb/B230323A14Rik
Smurf2	0.041145099936796214	-0.08174244107996864	0.331	0.395	1	4. Dgkb/B230323A14Rik
Prpsap1	0.041230473848202	-0.060519099238078744	0.185	0.221	1	4. Dgkb/B230323A14Rik
Glt1d1	0.041238922796974886	0.16194752387633315	0.244	0.203	1	4. Dgkb/B230323A14Rik
Elp4	0.04125228758801078	0.08812250209026207	0.404	0.431	1	4. Dgkb/B230323A14Rik
Man1a2	0.04127980110711286	-0.007711719634966974	0.355	0.428	1	4. Dgkb/B230323A14Rik
AI480526	0.041312083626088854	0.11644608971899051	0.304	0.315	1	4. Dgkb/B230323A14Rik
Fstl5	0.04133799171489556	0.07612488900359349	0.4	0.453	1	4. Dgkb/B230323A14Rik
Prorp	0.041339246257749575	-0.007291294459382369	0.113	0.109	1	4. Dgkb/B230323A14Rik
Tmem63c	0.04139834512554153	-0.08947316219681356	0.244	0.341	1	4. Dgkb/B230323A14Rik
Clvs2	0.04152578635445055	0.09225301136734687	0.285	0.254	1	4. Dgkb/B230323A14Rik
Gm43192	0.04152656741871782	-0.011894190941324378	0.138	0.152	1	4. Dgkb/B230323A14Rik
Nop10	0.04158843078438133	-0.008090075214729708	0.236	0.272	1	4. Dgkb/B230323A14Rik
Gria3	0.04159391472040772	-0.09742290030125833	0.347	0.424	1	4. Dgkb/B230323A14Rik
Arnt	0.041601413764762195	0.05258387823926225	0.372	0.409	1	4. Dgkb/B230323A14Rik
Ptpn1	0.04160712818868476	-0.0515516553398504	0.222	0.272	1	4. Dgkb/B230323A14Rik
Pcsk5	0.041633498200559255	0.002257565708470022	0.439	0.478	1	4. Dgkb/B230323A14Rik
Kcnj9	0.041649839864102936	-0.1038095726012358	0.292	0.373	1	4. Dgkb/B230323A14Rik
Ndufaf6	0.041679110724012036	-0.07154469372353628	0.109	0.167	1	4. Dgkb/B230323A14Rik
Gm27239	0.041700433215374956	0.006786475164938521	0.117	0.138	1	4. Dgkb/B230323A14Rik
Ano10	0.0417281491327986	-0.07110959041970022	0.279	0.348	1	4. Dgkb/B230323A14Rik
Cep85	0.041732714219231117	-0.09954710505212677	0.146	0.21	1	4. Dgkb/B230323A14Rik
Gabarapl2	0.041761474248976305	-0.03245765674384682	0.439	0.504	1	4. Dgkb/B230323A14Rik
Vps29	0.04180479388835677	-0.026479627072124368	0.246	0.257	1	4. Dgkb/B230323A14Rik
Asxl3	0.041939884746206274	-0.15251120185137396	0.185	0.254	1	4. Dgkb/B230323A14Rik
Zfp81	0.04194185084050793	-0.06103152889902669	0.111	0.141	1	4. Dgkb/B230323A14Rik
Bahcc1	0.04194401008615781	0.020419594387109108	0.16	0.163	1	4. Dgkb/B230323A14Rik
Riok1	0.042035688377662396	-0.05645672977453442	0.244	0.279	1	4. Dgkb/B230323A14Rik
Slc25a25	0.0420913513956074	0.006409252876736216	0.136	0.156	1	4. Dgkb/B230323A14Rik
March6	0.042106510332872396	-0.019474170068427332	0.384	0.464	1	4. Dgkb/B230323A14Rik
Nfx1	0.042122582329820135	-0.024220087695236314	0.378	0.464	1	4. Dgkb/B230323A14Rik
Mkrn1	0.04214292738471607	-0.09834566818730339	0.142	0.196	1	4. Dgkb/B230323A14Rik
Nucb2	0.042148679476282806	-0.030869584538388284	0.119	0.163	1	4. Dgkb/B230323A14Rik
Rpp21	0.04218113836047618	0.061131463074110326	0.185	0.217	1	4. Dgkb/B230323A14Rik
Prcc	0.0422716168310185	0.07620634708960372	0.123	0.112	1	4. Dgkb/B230323A14Rik
Nvl	0.04227398492928302	-0.09203050494190812	0.372	0.453	1	4. Dgkb/B230323A14Rik
Ptpru	0.04233000362250435	-0.11676410015975502	0.181	0.21	1	4. Dgkb/B230323A14Rik
Senp6	0.04235472439149159	0.017935829704848638	0.404	0.446	1	4. Dgkb/B230323A14Rik
Rab11a	0.04238052295299748	-0.05479003271493871	0.156	0.225	1	4. Dgkb/B230323A14Rik
Ehmt2	0.04240303436180413	-0.0324203413364319	0.152	0.185	1	4. Dgkb/B230323A14Rik
Zfp934	0.042603222237288234	0.1663831126188111	0.324	0.341	1	4. Dgkb/B230323A14Rik
Dhdds	0.04277800749294605	0.09000984286516889	0.285	0.322	1	4. Dgkb/B230323A14Rik
Cisd3	0.04281811467734495	0.0075099128226567835	0.123	0.145	1	4. Dgkb/B230323A14Rik
Vps8	0.04283953748827562	0.07832147722542404	0.242	0.25	1	4. Dgkb/B230323A14Rik
Dnajc18	0.04287333435740938	-0.0956026074506735	0.285	0.359	1	4. Dgkb/B230323A14Rik
Kif3b	0.04289714179586316	-0.021306523237168862	0.23	0.254	1	4. Dgkb/B230323A14Rik
Gm28050	0.0429296434600064	0.016999622243232926	0.105	0.138	1	4. Dgkb/B230323A14Rik
Plek	0.04293680773571188	0.09120399616476749	0.148	0.138	1	4. Dgkb/B230323A14Rik
Ppm1d	0.04294666908593743	-0.01060280499360633	0.121	0.152	1	4. Dgkb/B230323A14Rik
Ptar1	0.042947987524958736	0.07878358797065482	0.189	0.203	1	4. Dgkb/B230323A14Rik
Ypel5	0.0429557536865179	-0.08603271636489851	0.09	0.12	1	4. Dgkb/B230323A14Rik
Gm37240	0.04310694915160982	-0.2831171257936096	0.419	0.507	1	4. Dgkb/B230323A14Rik
Ankrd40	0.04315062739522751	-0.002018019099424062	0.117	0.134	1	4. Dgkb/B230323A14Rik
Spats2	0.04320992317693921	-0.11334191865810483	0.248	0.304	1	4. Dgkb/B230323A14Rik
Rpl29	0.043244248036654206	0.009635996536174196	0.193	0.257	1	4. Dgkb/B230323A14Rik
Tsen34	0.04326242101364105	0.12852581884341902	0.154	0.134	1	4. Dgkb/B230323A14Rik
Chl1	0.04327255094991092	-0.0014249010246421001	0.579	0.609	1	4. Dgkb/B230323A14Rik
Hps5	0.04336709178841161	0.027011220819204484	0.123	0.149	1	4. Dgkb/B230323A14Rik
Kantr	0.04338323664095847	0.006756935783110873	0.312	0.337	1	4. Dgkb/B230323A14Rik
1110032A03Rik	0.04338915582448292	0.1105750891594367	0.226	0.181	1	4. Dgkb/B230323A14Rik
Hdac8	0.04339148076342885	-0.030027729895136357	0.454	0.522	1	4. Dgkb/B230323A14Rik
Shoc2	0.043413067699017094	-0.08676746992853324	0.209	0.236	1	4. Dgkb/B230323A14Rik
Uqcrh	0.04342807555117254	0.07699403111391168	0.349	0.351	1	4. Dgkb/B230323A14Rik
Igdcc4	0.043498289235512674	-0.042387315441895	0.177	0.232	1	4. Dgkb/B230323A14Rik
Osbp2	0.043503726526125316	-0.09824800384641219	0.209	0.261	1	4. Dgkb/B230323A14Rik
Araf	0.043640843864913376	-0.274068702572406	0.472	0.638	1	4. Dgkb/B230323A14Rik
Kif9	0.04365684460106304	0.062172361304524304	0.135	0.138	1	4. Dgkb/B230323A14Rik
Atl2	0.04367634373347151	-0.07266195724374164	0.173	0.217	1	4. Dgkb/B230323A14Rik
Setd7	0.043699787755194786	-0.13870344296982595	0.378	0.467	1	4. Dgkb/B230323A14Rik
Adat1	0.04373956127644584	-0.0606126497840308	0.175	0.199	1	4. Dgkb/B230323A14Rik
Mrgbp	0.04374325773190524	-0.03535621163668207	0.078	0.127	1	4. Dgkb/B230323A14Rik
Immp2l	0.04375111752305424	0.15536191432543967	0.392	0.377	1	4. Dgkb/B230323A14Rik
Grid1	0.04376770082769411	0.07159659551404629	0.425	0.446	1	4. Dgkb/B230323A14Rik
Fam193b	0.04377360483916206	-0.0532843373876325	0.275	0.304	1	4. Dgkb/B230323A14Rik
Psmd13	0.04379364160765663	-0.006379627429026646	0.154	0.199	1	4. Dgkb/B230323A14Rik
Phkb	0.04382098802591339	-0.030974317253562145	0.404	0.514	1	4. Dgkb/B230323A14Rik
Zfp160	0.04384175597181716	0.004353889099859232	0.277	0.279	1	4. Dgkb/B230323A14Rik
Ssrp1	0.04387995974097145	0.025895001521016814	0.146	0.152	1	4. Dgkb/B230323A14Rik
Col16a1	0.04395877002453015	-0.07743823173949721	0.146	0.192	1	4. Dgkb/B230323A14Rik
Utp18	0.04398308491427588	-0.019441506362673833	0.135	0.156	1	4. Dgkb/B230323A14Rik
Dag1	0.043983310618558785	0.07279801601722247	0.269	0.272	1	4. Dgkb/B230323A14Rik
Tmem186	0.04404227858792656	0.02225924642045557	0.16	0.185	1	4. Dgkb/B230323A14Rik
Diras2	0.044044701558056995	0.015349582203321666	0.123	0.112	1	4. Dgkb/B230323A14Rik
Aff3	0.04407877723777288	0.017813642558115905	0.71	0.761	1	4. Dgkb/B230323A14Rik
Trim7	0.04408440329601704	-0.1369920007726791	0.074	0.134	1	4. Dgkb/B230323A14Rik
Rps3	0.044118246751797936	0.06609454706002216	0.341	0.308	1	4. Dgkb/B230323A14Rik
Vps13d	0.04412911846826861	0.11644217505528043	0.456	0.453	1	4. Dgkb/B230323A14Rik
Klhdc3	0.04417269541315186	-0.13841363562107722	0.094	0.134	1	4. Dgkb/B230323A14Rik
Plppr5	0.04418100491151866	-0.023015388780796786	0.273	0.312	1	4. Dgkb/B230323A14Rik
Dancr	0.044224303459638355	0.1810727220816986	0.177	0.159	1	4. Dgkb/B230323A14Rik
Zfp292	0.044244905810742766	-0.0780555199026296	0.419	0.475	1	4. Dgkb/B230323A14Rik
Safb2	0.044250537832788615	0.0870248141892449	0.283	0.297	1	4. Dgkb/B230323A14Rik
Rasgef1c	0.04427459006706602	-0.11094015975255744	0.312	0.38	1	4. Dgkb/B230323A14Rik
2010315B03Rik	0.04436639903604554	-0.055966259300614996	0.127	0.156	1	4. Dgkb/B230323A14Rik
Cpne1	0.04437797156766008	-0.030743380277948706	0.168	0.203	1	4. Dgkb/B230323A14Rik
Map1lc3b	0.04444953540304035	-0.02720356299948873	0.129	0.141	1	4. Dgkb/B230323A14Rik
Wwp1	0.04445021197142414	-0.04535475050513904	0.294	0.362	1	4. Dgkb/B230323A14Rik
U2af2	0.04446195804450236	-0.01906122478558442	0.115	0.13	1	4. Dgkb/B230323A14Rik
Pgk1	0.04450763635349389	-0.020120309475651132	0.17	0.25	1	4. Dgkb/B230323A14Rik
Klhl26	0.044520544795349934	-0.05268209732100815	0.111	0.159	1	4. Dgkb/B230323A14Rik
Rsrc1	0.04452704630320872	-0.003749770460613533	0.431	0.504	1	4. Dgkb/B230323A14Rik
Lmtk2	0.044527236289753816	-0.1276382301654635	0.404	0.507	1	4. Dgkb/B230323A14Rik
Nisch	0.04454965379599344	-0.07117942783881048	0.507	0.627	1	4. Dgkb/B230323A14Rik
Rgma	0.04455337286201994	-0.07828077693326385	0.177	0.225	1	4. Dgkb/B230323A14Rik
C2cd5	0.04456917632427008	-0.09018724228462949	0.376	0.431	1	4. Dgkb/B230323A14Rik
Slbp	0.04457111811531654	0.026428289238665525	0.148	0.167	1	4. Dgkb/B230323A14Rik
Arv1	0.044612331456726384	0.030331594489976077	0.127	0.13	1	4. Dgkb/B230323A14Rik
Zfp397	0.044620455920722335	-0.09963839854109074	0.15	0.236	1	4. Dgkb/B230323A14Rik
Akirin2	0.04483120687993276	0.004960239926334931	0.135	0.134	1	4. Dgkb/B230323A14Rik
Cep295	0.044858046756107	-0.12644322694100452	0.201	0.272	1	4. Dgkb/B230323A14Rik
Hbp1	0.04491346903365172	-0.02723566553417084	0.097	0.127	1	4. Dgkb/B230323A14Rik
Dtx1	0.04495592105534294	-0.05395833550712448	0.117	0.141	1	4. Dgkb/B230323A14Rik
Ergic1	0.044978207943812784	0.03765782394936357	0.246	0.257	1	4. Dgkb/B230323A14Rik
Rint1	0.045011655225896265	-0.1391381501278754	0.123	0.207	1	4. Dgkb/B230323A14Rik
Smn1	0.04501835119434997	0.030718894607884073	0.107	0.098	1	4. Dgkb/B230323A14Rik
4930432K21Rik	0.045084062610002563	-0.05493020253596781	0.136	0.17	1	4. Dgkb/B230323A14Rik
Fscn1	0.045144553992607014	-0.20661376933238515	0.062	0.127	1	4. Dgkb/B230323A14Rik
Mrpl15	0.04518629650053615	0.08493261623133036	0.105	0.094	1	4. Dgkb/B230323A14Rik
Mri1	0.04527080295866563	-0.03941814627975748	0.131	0.174	1	4. Dgkb/B230323A14Rik
Bud23	0.045376338439634505	0.06979171535691953	0.119	0.105	1	4. Dgkb/B230323A14Rik
Bub3	0.045384482533507714	0.021795375405399164	0.131	0.138	1	4. Dgkb/B230323A14Rik
Dip2a	0.04539260350162746	-0.11729541795820753	0.22	0.286	1	4. Dgkb/B230323A14Rik
Atp5k	0.04541114748115055	-0.08731656193122861	0.343	0.417	1	4. Dgkb/B230323A14Rik
Hsf2	0.04541183455437624	0.08017928340018227	0.175	0.188	1	4. Dgkb/B230323A14Rik
Ptcd3	0.04552536868771475	-2.582655891264496e-4	0.191	0.228	1	4. Dgkb/B230323A14Rik
E2f6	0.04555907273664337	0.062403281412275136	0.105	0.105	1	4. Dgkb/B230323A14Rik
Cntn2	0.04556923341380112	-0.04119870324726521	0.148	0.174	1	4. Dgkb/B230323A14Rik
Caml	0.04561322487727182	0.04009106074868596	0.314	0.351	1	4. Dgkb/B230323A14Rik
Csmd3	0.04571294126977334	-0.10908502896292349	0.94	0.935	1	4. Dgkb/B230323A14Rik
Rab5a	0.04571863321959052	0.05769405834553232	0.251	0.286	1	4. Dgkb/B230323A14Rik
Faf2	0.045726055182335516	0.0761804519866196	0.287	0.315	1	4. Dgkb/B230323A14Rik
Sh3rf1	0.045759218744014965	-0.17503801658608031	0.135	0.232	1	4. Dgkb/B230323A14Rik
Ccdc149	0.04577103458535396	-0.009135461334551676	0.189	0.199	1	4. Dgkb/B230323A14Rik
Ndufs8	0.04577202282199613	0.11630803908720294	0.172	0.152	1	4. Dgkb/B230323A14Rik
Fbh1	0.045773680721431294	-0.002857325218435458	0.15	0.196	1	4. Dgkb/B230323A14Rik
Slc16a4	0.045802216814278325	0.14076335708193122	0.15	0.127	1	4. Dgkb/B230323A14Rik
Gm14399	0.045826290289617294	-0.15401608276315343	0.111	0.203	1	4. Dgkb/B230323A14Rik
Mcf2l	0.045833650266147954	-0.04277447799663059	0.361	0.431	1	4. Dgkb/B230323A14Rik
Ppa1	0.04584355288841101	-0.0242077795431499	0.173	0.199	1	4. Dgkb/B230323A14Rik
Ctnnal1	0.04587270048313714	-0.02762768807907534	0.242	0.239	1	4. Dgkb/B230323A14Rik
Mrps27	0.0458783407670794	-0.026635779871771348	0.109	0.156	1	4. Dgkb/B230323A14Rik
Rab5c	0.045888239005015756	0.07612884275381054	0.138	0.138	1	4. Dgkb/B230323A14Rik
Rbm27	0.045904817996765046	-0.038747777884222456	0.263	0.322	1	4. Dgkb/B230323A14Rik
AU040320	0.045913684880922546	0.030656775282232873	0.322	0.362	1	4. Dgkb/B230323A14Rik
Sesn1	0.04591683362022776	0.05315367805255733	0.288	0.326	1	4. Dgkb/B230323A14Rik
Mtif2	0.04603366285654342	0.07079578851780988	0.429	0.46	1	4. Dgkb/B230323A14Rik
Bcas3	0.04604980549760988	0.002674344579745247	0.505	0.565	1	4. Dgkb/B230323A14Rik
Gm15787	0.04609468489411139	0.0538935353511002	0.138	0.167	1	4. Dgkb/B230323A14Rik
Caln1	0.04618023757204379	0.16179163871444124	0.175	0.181	1	4. Dgkb/B230323A14Rik
Taf5l	0.046267526338347235	-0.06309118128136168	0.064	0.116	1	4. Dgkb/B230323A14Rik
Srpk2	0.04627721910875573	0.09702918619310452	0.69	0.736	1	4. Dgkb/B230323A14Rik
Arhgap21	0.04628613050742296	0.16999230570471813	0.503	0.5	1	4. Dgkb/B230323A14Rik
Mfap3l	0.04629984155160315	-0.10480488398083215	0.125	0.17	1	4. Dgkb/B230323A14Rik
Dnajb6	0.04630265991846896	-0.013574213545642921	0.376	0.409	1	4. Dgkb/B230323A14Rik
Trappc3	0.04630386930178543	0.052407799373762054	0.232	0.239	1	4. Dgkb/B230323A14Rik
Herc2	0.046314879554387796	-0.08187981491756258	0.446	0.54	1	4. Dgkb/B230323A14Rik
Micu3	0.04637550561576454	-0.021986063483123264	0.417	0.471	1	4. Dgkb/B230323A14Rik
Tbc1d9	0.04647399960812444	-0.004784575548704706	0.265	0.257	1	4. Dgkb/B230323A14Rik
Sorl1	0.0464836786177218	-0.026560129719235936	0.267	0.286	1	4. Dgkb/B230323A14Rik
Arhgef25	0.04648515422857168	0.020183181502623604	0.15	0.159	1	4. Dgkb/B230323A14Rik
Retreg1	0.04651967177633861	-0.0011261714703126868	0.314	0.33	1	4. Dgkb/B230323A14Rik
Mlec	0.046526505261598114	0.021373914918912662	0.115	0.134	1	4. Dgkb/B230323A14Rik
Rskr	0.04652995637535415	0.047955179417059235	0.136	0.152	1	4. Dgkb/B230323A14Rik
Mxi1	0.0465417275827237	0.057421074114409054	0.22	0.21	1	4. Dgkb/B230323A14Rik
Hsd17b4	0.046547692380346686	-0.08134581326901819	0.131	0.185	1	4. Dgkb/B230323A14Rik
Wbp2	0.04663880970416149	0.04876576139574218	0.248	0.239	1	4. Dgkb/B230323A14Rik
Pnkp	0.04664810752265351	0.13676220577493833	0.117	0.116	1	4. Dgkb/B230323A14Rik
Cpt1c	0.04667110998705338	-0.2206921806024078	0.216	0.326	1	4. Dgkb/B230323A14Rik
Tarbp1	0.046671480413415845	0.08955557386286167	0.101	0.105	1	4. Dgkb/B230323A14Rik
Rnf10	0.04667455911699403	-0.1981515495530709	0.191	0.29	1	4. Dgkb/B230323A14Rik
Tmem39a	0.04668764639062069	-0.07937458147530918	0.09	0.141	1	4. Dgkb/B230323A14Rik
Tusc3	0.04669176809197536	0.1040802300435616	0.304	0.344	1	4. Dgkb/B230323A14Rik
Ide	0.04673994890048748	-0.164401184563993	0.326	0.442	1	4. Dgkb/B230323A14Rik
Naa16	0.04674857220935446	-0.038211508916439985	0.205	0.25	1	4. Dgkb/B230323A14Rik
Zfp563	0.04696342637322508	-0.04087929087226205	0.096	0.12	1	4. Dgkb/B230323A14Rik
Ddx47	0.04700521878799224	0.0644894453342556	0.125	0.116	1	4. Dgkb/B230323A14Rik
Klhdc2	0.047043795577891324	-0.007867834405013707	0.242	0.264	1	4. Dgkb/B230323A14Rik
Pum2	0.047072292288063096	0.03861399926005915	0.355	0.377	1	4. Dgkb/B230323A14Rik
Ap3m2	0.047139943453638915	0.08942458121528568	0.148	0.12	1	4. Dgkb/B230323A14Rik
Clmn	0.04717212440710321	0.06119069157540041	0.133	0.149	1	4. Dgkb/B230323A14Rik
Tcta	0.04721574736734475	0.04850421507714903	0.131	0.145	1	4. Dgkb/B230323A14Rik
Unc119b	0.047223702565664494	-0.08903246694803635	0.064	0.12	1	4. Dgkb/B230323A14Rik
Eri3	0.04727657181432002	-0.12935472511616142	0.331	0.399	1	4. Dgkb/B230323A14Rik
Gdi1	0.0472775762797566	-0.055926463718518726	0.236	0.304	1	4. Dgkb/B230323A14Rik
Mettl25	0.04730472157039702	0.0774568447499474	0.146	0.134	1	4. Dgkb/B230323A14Rik
Supt3	0.04730490217118607	0.04559686561905518	0.337	0.377	1	4. Dgkb/B230323A14Rik
Gipc2	0.04730506718946426	-0.01225257876103586	0.146	0.163	1	4. Dgkb/B230323A14Rik
Atp9b	0.04734485204764383	-0.09202248388069156	0.509	0.601	1	4. Dgkb/B230323A14Rik
Pkn1	0.047392451554015315	0.04552753822177624	0.129	0.127	1	4. Dgkb/B230323A14Rik
Hcfc1	0.04745543603144934	-0.07995892488248066	0.07	0.116	1	4. Dgkb/B230323A14Rik
Tpi1	0.04758915487026149	0.07547515752294409	0.335	0.362	1	4. Dgkb/B230323A14Rik
Zfp740	0.04758919630128165	0.06924767574046692	0.183	0.181	1	4. Dgkb/B230323A14Rik
Ift20	0.04767390963073619	0.08055986951613958	0.322	0.37	1	4. Dgkb/B230323A14Rik
Usp33	0.04782926664325756	-0.06295799686702419	0.454	0.562	1	4. Dgkb/B230323A14Rik
Suclg2	0.04783635541142091	0.002604914889884513	0.113	0.116	1	4. Dgkb/B230323A14Rik
Gm49359	0.047837936723191296	0.02410506044594296	0.214	0.246	1	4. Dgkb/B230323A14Rik
Clk4	0.04786132855541277	0.015745212681842147	0.347	0.388	1	4. Dgkb/B230323A14Rik
Agpat5	0.04791203435050418	-0.1653557771124357	0.173	0.243	1	4. Dgkb/B230323A14Rik
Srsf2	0.0479198178946617	0.0912499599277472	0.454	0.525	1	4. Dgkb/B230323A14Rik
Cep97	0.047981960331337614	-0.05730571325600192	0.111	0.152	1	4. Dgkb/B230323A14Rik
Atf4	0.04801940493100801	0.010490384794300034	0.111	0.152	1	4. Dgkb/B230323A14Rik
St8sia4	0.04801997066876445	-0.10130362294472317	0.113	0.156	1	4. Dgkb/B230323A14Rik
Ncbp3	0.048023377840643394	0.03321506253098555	0.144	0.17	1	4. Dgkb/B230323A14Rik
Atp5md	0.04803352958649576	-0.1408562715743189	0.339	0.42	1	4. Dgkb/B230323A14Rik
Hnrnpa1	0.04818758484976147	0.09036010501480896	0.216	0.221	1	4. Dgkb/B230323A14Rik
Rph3a	0.048241310254407775	-0.0734415730325022	0.365	0.417	1	4. Dgkb/B230323A14Rik
Ppil4	0.04826259916562422	-0.06993089599469704	0.253	0.319	1	4. Dgkb/B230323A14Rik
St3gal3	0.04828702712967343	0.05596285563018133	0.357	0.377	1	4. Dgkb/B230323A14Rik
Ift80	0.04828970205231645	-0.08201092928926199	0.094	0.12	1	4. Dgkb/B230323A14Rik
Ogdhl	0.04836155259470743	0.003921851148506461	0.088	0.116	1	4. Dgkb/B230323A14Rik
Gbf1	0.04840401905993417	-0.02313028147107965	0.565	0.63	1	4. Dgkb/B230323A14Rik
Mrpl41	0.04841094261801302	-0.01738596139494175	0.201	0.243	1	4. Dgkb/B230323A14Rik
Atxn10	0.04843491204689699	0.1026352555527108	0.561	0.583	1	4. Dgkb/B230323A14Rik
Gm48893	0.048513832118874	-0.0010398222499894971	0.097	0.116	1	4. Dgkb/B230323A14Rik
Api5	0.04856467753490071	0.15927250008875582	0.177	0.156	1	4. Dgkb/B230323A14Rik
Mgat5	0.048583778181329536	0.01776912810318687	0.552	0.605	1	4. Dgkb/B230323A14Rik
Dcp1a	0.0485885278029096	0.05120915782208124	0.203	0.21	1	4. Dgkb/B230323A14Rik
Timm10b	0.04861420004667211	-0.012409523674413059	0.127	0.178	1	4. Dgkb/B230323A14Rik
Elac1	0.048637012673611604	0.04422718913693213	0.097	0.105	1	4. Dgkb/B230323A14Rik
Vkorc1l1	0.04863758197796261	-0.10315353764617041	0.207	0.283	1	4. Dgkb/B230323A14Rik
Isca2	0.048664784174530906	0.08327911217460648	0.158	0.123	1	4. Dgkb/B230323A14Rik
Insr	0.0486702700362317	-0.0013594923750367416	0.335	0.377	1	4. Dgkb/B230323A14Rik
Fam13c	0.04879597767504068	-0.039512156697954104	0.144	0.152	1	4. Dgkb/B230323A14Rik
Manba	0.0488118699682434	-0.0023130025172196644	0.212	0.225	1	4. Dgkb/B230323A14Rik
B130055M24Rik	0.048875572889375184	0.06448031847466301	0.15	0.134	1	4. Dgkb/B230323A14Rik
Kctd1	0.04888553059563494	-0.06927040240129767	0.094	0.149	1	4. Dgkb/B230323A14Rik
Wtap	0.049030497944115146	0.05173695016023383	0.146	0.134	1	4. Dgkb/B230323A14Rik
Mrps9	0.04903249204658725	-0.09804960201635116	0.17	0.217	1	4. Dgkb/B230323A14Rik
Gm27003	0.049056503442501155	-0.06750228807939257	0.117	0.174	1	4. Dgkb/B230323A14Rik
Nnat	0.04905656514663719	0.10898877738830492	0.368	0.373	1	4. Dgkb/B230323A14Rik
E230016M11Rik	0.04908243643051772	0.05384628444646122	0.277	0.304	1	4. Dgkb/B230323A14Rik
Snta1	0.0490831368090131	0.07004119506477702	0.222	0.264	1	4. Dgkb/B230323A14Rik
Rpe	0.049086985961702446	-0.03812103506578085	0.074	0.109	1	4. Dgkb/B230323A14Rik
Wdr78	0.04920493929583471	0.09692297596452804	0.144	0.138	1	4. Dgkb/B230323A14Rik
Prkar2a	0.049210607871703345	0.10550624248417795	0.232	0.254	1	4. Dgkb/B230323A14Rik
Kifap3	0.049248730429239	-0.27988209377150297	0.507	0.674	1	4. Dgkb/B230323A14Rik
Brcc3	0.04925203875891812	-0.059596665233282275	0.078	0.123	1	4. Dgkb/B230323A14Rik
Eml2	0.04929055674621318	-0.013485399050522706	0.318	0.359	1	4. Dgkb/B230323A14Rik
H2afy	0.04935390442171629	-0.028382068746642175	0.292	0.344	1	4. Dgkb/B230323A14Rik
Jak2	0.04940301332006604	-5.95489814728345e-4	0.121	0.127	1	4. Dgkb/B230323A14Rik
Slc30a7	0.04942878452407145	0.08730740629392861	0.109	0.098	1	4. Dgkb/B230323A14Rik
Hspa4	0.049533001767119354	-0.00522802962960367	0.396	0.435	1	4. Dgkb/B230323A14Rik
Clcn5	0.049553475336751335	0.050882040087561586	0.236	0.25	1	4. Dgkb/B230323A14Rik
Ift172	0.04955869056554009	-0.017057571319716414	0.148	0.203	1	4. Dgkb/B230323A14Rik
Sema4d	0.0497058273156972	0.06112058280935306	0.302	0.319	1	4. Dgkb/B230323A14Rik
Tug1	0.049747157599257005	0.0203581276100972	0.136	0.181	1	4. Dgkb/B230323A14Rik
Ran	0.04977554139890133	0.10685939848660198	0.191	0.174	1	4. Dgkb/B230323A14Rik
Brd3	0.04977967520077565	0.14062940255058554	0.191	0.181	1	4. Dgkb/B230323A14Rik
Eif4g2	0.049792592658078984	0.007304631384385418	0.255	0.301	1	4. Dgkb/B230323A14Rik
Zfp697	0.04980516536305298	-0.09054302606502887	0.084	0.134	1	4. Dgkb/B230323A14Rik
Txnrd2	0.049826232060516465	0.043449826560585075	0.09	0.109	1	4. Dgkb/B230323A14Rik
Gm46367	0.04985522233347691	-0.16233261872061255	0.22	0.304	1	4. Dgkb/B230323A14Rik
Efna3	0.04986580346176501	0.0462979674458307	0.109	0.13	1	4. Dgkb/B230323A14Rik
Pim2	0.04987617228804773	0.09966503705212021	0.148	0.145	1	4. Dgkb/B230323A14Rik
Cntrl	0.04991600377543284	-0.024018462437915167	0.127	0.127	1	4. Dgkb/B230323A14Rik
Adamts10	0.05001171861041652	0.03152770092587526	0.135	0.134	1	4. Dgkb/B230323A14Rik
Zbtb7c	0.050011996118796094	-0.04393974351190888	0.485	0.518	1	4. Dgkb/B230323A14Rik
Msrb2	0.05003335345419318	-0.0042961578448453275	0.117	0.123	1	4. Dgkb/B230323A14Rik
Pianp	0.05007309872533662	0.10514783339575762	0.308	0.33	1	4. Dgkb/B230323A14Rik
Dnah7b	0.05011709188661246	-0.010822157053560488	0.224	0.236	1	4. Dgkb/B230323A14Rik
Atxn2l	0.05011913418285491	0.07082997617576481	0.331	0.366	1	4. Dgkb/B230323A14Rik
Golga7b	0.0501690323489813	0.014862575895675023	0.097	0.105	1	4. Dgkb/B230323A14Rik
Pfn1	0.050240129887285864	-0.009471323619633876	0.123	0.134	1	4. Dgkb/B230323A14Rik
Slc35f3	0.05030773812446262	-0.011866900053311868	0.138	0.163	1	4. Dgkb/B230323A14Rik
Nedd4l	0.05030795700254381	-0.022554949795134505	0.665	0.75	1	4. Dgkb/B230323A14Rik
Gm15886	0.05033169302410068	0.020254279288273613	0.138	0.12	1	4. Dgkb/B230323A14Rik
Pcgf2	0.050391316700646414	-0.16695928054602965	0.152	0.232	1	4. Dgkb/B230323A14Rik
Nr6a1	0.05041810713790612	0.2594285469397919	0.532	0.511	1	4. Dgkb/B230323A14Rik
Dock3	0.05042253577696777	-0.10148348150991104	0.754	0.833	1	4. Dgkb/B230323A14Rik
Tenm3	0.05044120352077577	0.09522291912200265	0.834	0.848	1	4. Dgkb/B230323A14Rik
Rab40c	0.05047219714337694	-0.07144441559308667	0.285	0.348	1	4. Dgkb/B230323A14Rik
Ssr1	0.050490359637297394	-0.19216397708879418	0.246	0.337	1	4. Dgkb/B230323A14Rik
Tmem189	0.05054815337387345	0.010353202229682279	0.24	0.261	1	4. Dgkb/B230323A14Rik
Hint3	0.05056020454257172	-0.025376860036839866	0.14	0.192	1	4. Dgkb/B230323A14Rik
Tjap1	0.05057993826310094	0.08891720401838285	0.103	0.101	1	4. Dgkb/B230323A14Rik
Sec24c	0.050598423589148164	0.002665307095903069	0.096	0.116	1	4. Dgkb/B230323A14Rik
Trap1	0.05060559117514691	-0.13658280405643924	0.131	0.196	1	4. Dgkb/B230323A14Rik
Caprin1	0.050635751041613664	-0.023147844130745887	0.353	0.438	1	4. Dgkb/B230323A14Rik
Edrf1	0.05066598121466419	0.045630152804393864	0.117	0.134	1	4. Dgkb/B230323A14Rik
4930432B10Rik	0.05068524131629427	-0.046946519466685654	0.099	0.141	1	4. Dgkb/B230323A14Rik
Tfg	0.0507367361633499	0.05219000689624731	0.234	0.264	1	4. Dgkb/B230323A14Rik
Tanc2	0.050799789671617565	0.06294935561767856	0.789	0.844	1	4. Dgkb/B230323A14Rik
Stk40	0.05081814251212125	0.04346537986501969	0.105	0.098	1	4. Dgkb/B230323A14Rik
Stx1b	0.05084839513574979	-0.005388897005518811	0.195	0.254	1	4. Dgkb/B230323A14Rik
Skida1	0.050946129036584215	0.005003916724167112	0.181	0.207	1	4. Dgkb/B230323A14Rik
Hlf	0.05094848074186783	-0.0050226914302481385	0.267	0.308	1	4. Dgkb/B230323A14Rik
Nub1	0.05095407758009589	-0.08587096596526489	0.316	0.391	1	4. Dgkb/B230323A14Rik
Carf	0.05097085707465285	0.14159681697854642	0.218	0.188	1	4. Dgkb/B230323A14Rik
Zc3h4	0.050980209412485426	-0.028618465706117757	0.113	0.134	1	4. Dgkb/B230323A14Rik
Xrcc1	0.05099149208781838	0.024583336999979027	0.094	0.112	1	4. Dgkb/B230323A14Rik
Csgalnact2	0.05099727037840137	-0.09392719494439278	0.051	0.101	1	4. Dgkb/B230323A14Rik
Adam17	0.05100310332248452	-0.021505075871326773	0.152	0.196	1	4. Dgkb/B230323A14Rik
Ctif	0.051004193494140725	-0.07779276551268022	0.363	0.453	1	4. Dgkb/B230323A14Rik
Churc1	0.051167115459821465	0.005867517128720134	0.119	0.156	1	4. Dgkb/B230323A14Rik
Eef1g	0.05117065303300224	-3.654222029281229e-5	0.318	0.37	1	4. Dgkb/B230323A14Rik
Armc8	0.051175783346978615	0.13704297855316794	0.343	0.359	1	4. Dgkb/B230323A14Rik
Golga4	0.05118001562070727	0.12529477962481939	0.329	0.33	1	4. Dgkb/B230323A14Rik
Nmnat3	0.05123806086881645	0.03067556772702526	0.078	0.101	1	4. Dgkb/B230323A14Rik
2610035D17Rik	0.05126121079671881	0.12426158001103582	0.189	0.167	1	4. Dgkb/B230323A14Rik
Nt5dc1	0.05129416148986593	0.010839177585183435	0.135	0.141	1	4. Dgkb/B230323A14Rik
Tnpo1	0.05140611621864046	-0.1683093520804776	0.357	0.46	1	4. Dgkb/B230323A14Rik
Cluh	0.05143038492802444	-0.021841676877495386	0.113	0.12	1	4. Dgkb/B230323A14Rik
Ell	0.05148797950413976	0.01583250436986855	0.103	0.112	1	4. Dgkb/B230323A14Rik
Rmdn1	0.05151381897067413	0.020719194914130323	0.583	0.667	1	4. Dgkb/B230323A14Rik
Cldnd1	0.051525342243638216	-0.03837641469038039	0.125	0.159	1	4. Dgkb/B230323A14Rik
Tigd2	0.0515934442775466	0.030025789668033154	0.175	0.188	1	4. Dgkb/B230323A14Rik
Gm14410	0.05159485334127068	-0.04252632491200736	0.125	0.167	1	4. Dgkb/B230323A14Rik
Psmd4	0.05165770161391525	-0.008719173401219527	0.277	0.319	1	4. Dgkb/B230323A14Rik
Spindoc	0.05175256756118249	0.016272374104453702	0.15	0.163	1	4. Dgkb/B230323A14Rik
Lhfpl4	0.05180641550389626	0.18531087407762115	0.339	0.301	1	4. Dgkb/B230323A14Rik
Upf3b	0.05186406298941496	-0.010187982330480239	0.24	0.29	1	4. Dgkb/B230323A14Rik
Zfp738	0.05193452241155762	-0.015894869732583916	0.144	0.167	1	4. Dgkb/B230323A14Rik
Cntn6	0.05194023287854223	0.013336781924914831	0.733	0.793	1	4. Dgkb/B230323A14Rik
Uqcrb	0.051951117868702976	0.04009577041312018	0.281	0.319	1	4. Dgkb/B230323A14Rik
Rnf227	0.052038471453052265	0.04334500001721375	0.308	0.362	1	4. Dgkb/B230323A14Rik
Dcaf6	0.05205170319769317	0.09863938970043029	0.306	0.333	1	4. Dgkb/B230323A14Rik
Camsap1	0.05206393503271939	-0.010058282956127207	0.214	0.25	1	4. Dgkb/B230323A14Rik
Abhd14b	0.052091758875613264	0.041965868939549456	0.203	0.225	1	4. Dgkb/B230323A14Rik
Arhgef18	0.05212828835725221	-0.012066442135624744	0.156	0.181	1	4. Dgkb/B230323A14Rik
4930488L21Rik	0.05218950598782299	-0.03569101187682955	0.189	0.214	1	4. Dgkb/B230323A14Rik
Fbxo42	0.052192990221934306	-0.0978877875162133	0.25	0.322	1	4. Dgkb/B230323A14Rik
Supt6	0.05227511995784795	-0.18207606074928295	0.267	0.341	1	4. Dgkb/B230323A14Rik
Sptbn4	0.0523313961255225	-0.06655626456074382	0.491	0.591	1	4. Dgkb/B230323A14Rik
Osbpl2	0.052394340346754845	-0.11022083172607972	0.189	0.225	1	4. Dgkb/B230323A14Rik
Adk	0.05239926638493558	-0.06701589483612524	0.464	0.569	1	4. Dgkb/B230323A14Rik
Dcun1d2	0.052420400988395593	0.06172954829593513	0.238	0.25	1	4. Dgkb/B230323A14Rik
Dctn1	0.05249486036492268	0.0464518942412766	0.253	0.279	1	4. Dgkb/B230323A14Rik
Tbc1d15	0.05250922600367554	-0.019353880249018407	0.146	0.174	1	4. Dgkb/B230323A14Rik
Pus7	0.052539858793893966	-0.16378365689812213	0.175	0.254	1	4. Dgkb/B230323A14Rik
Neto1	0.05254170415197528	-0.10411389086930967	0.216	0.279	1	4. Dgkb/B230323A14Rik
Rad21	0.05260903387396573	-0.01829805842751797	0.121	0.145	1	4. Dgkb/B230323A14Rik
Csnk1g1	0.05261513058032078	0.08796696518570024	0.476	0.514	1	4. Dgkb/B230323A14Rik
Samd8	0.052619833803429515	-0.005492006948924599	0.158	0.192	1	4. Dgkb/B230323A14Rik
Srsf4	0.052703489556309456	-0.054414121784944536	0.203	0.25	1	4. Dgkb/B230323A14Rik
Cir1	0.052774654197642906	-0.049111164474645974	0.158	0.199	1	4. Dgkb/B230323A14Rik
Smurf1	0.052890277827603166	-0.019989987457181058	0.211	0.228	1	4. Dgkb/B230323A14Rik
March7	0.052890928807869775	0.08604146790239398	0.345	0.399	1	4. Dgkb/B230323A14Rik
Slirp	0.05300617994149379	-0.082398908661096	0.187	0.217	1	4. Dgkb/B230323A14Rik
Atp6v0e	0.053025419514133025	0.08429929747816961	0.177	0.178	1	4. Dgkb/B230323A14Rik
Gramd1b	0.053032348178664354	0.021168018676227973	0.483	0.576	1	4. Dgkb/B230323A14Rik
Hexdc	0.053188784630241764	-0.004162548398453869	0.109	0.138	1	4. Dgkb/B230323A14Rik
Tcp11l1	0.05320017970161783	0.027740274116689445	0.38	0.442	1	4. Dgkb/B230323A14Rik
Clcn7	0.05322425626697127	-0.014889105170959094	0.107	0.138	1	4. Dgkb/B230323A14Rik
Zfp280d	0.05322522744550583	0.08193360509246461	0.501	0.525	1	4. Dgkb/B230323A14Rik
Apmap	0.05325090431102793	-0.16672407916730408	0.115	0.196	1	4. Dgkb/B230323A14Rik
Ddah1	0.053256291161930217	0.01986818753859293	0.109	0.141	1	4. Dgkb/B230323A14Rik
Ufd1	0.05332363199285868	-0.07785308646039757	0.238	0.275	1	4. Dgkb/B230323A14Rik
Plpp1	0.053341557217603267	0.1640451918341697	0.119	0.12	1	4. Dgkb/B230323A14Rik
Galnt16	0.053427507222130105	0.07194651423269383	0.394	0.42	1	4. Dgkb/B230323A14Rik
Nmnat2	0.05342930372963196	0.1180091766628284	0.604	0.638	1	4. Dgkb/B230323A14Rik
Trpm7	0.0534469959016276	-0.0181313866698789	0.491	0.583	1	4. Dgkb/B230323A14Rik
Socs6	0.053461841934700376	0.07002472074222965	0.257	0.275	1	4. Dgkb/B230323A14Rik
Efhd2	0.05357637538210097	-0.027841187833596043	0.086	0.109	1	4. Dgkb/B230323A14Rik
Get4	0.05360518712152727	-0.09363125554625054	0.066	0.12	1	4. Dgkb/B230323A14Rik
Mfsd13a	0.05364091244894561	0.004297065530231958	0.107	0.105	1	4. Dgkb/B230323A14Rik
Add1	0.0536632215183469	-0.11609390331208114	0.361	0.449	1	4. Dgkb/B230323A14Rik
Tpst1	0.05366389962652107	0.014590675866687774	0.103	0.098	1	4. Dgkb/B230323A14Rik
Tfdp2	0.05368932264105047	0.020326554020171694	0.32	0.359	1	4. Dgkb/B230323A14Rik
Ptpn2	0.05369562012977044	-0.06386262991671265	0.216	0.264	1	4. Dgkb/B230323A14Rik
Nob1	0.053747777670816343	-0.10547268859384501	0.177	0.221	1	4. Dgkb/B230323A14Rik
Kif5a	0.05375170474310564	-0.07557733098006159	0.441	0.543	1	4. Dgkb/B230323A14Rik
Pdzd8	0.053849233323819676	-0.02066902454499786	0.187	0.221	1	4. Dgkb/B230323A14Rik
Cs	0.05385784037610864	-0.04962587698634624	0.248	0.308	1	4. Dgkb/B230323A14Rik
Ap4s1	0.05387946728976346	0.10174759237837327	0.298	0.322	1	4. Dgkb/B230323A14Rik
Mthfsd	0.053937797028492364	0.07188560077242834	0.179	0.185	1	4. Dgkb/B230323A14Rik
Lactb2	0.0539638520346053	0.11830894686360777	0.14	0.112	1	4. Dgkb/B230323A14Rik
Fam20b	0.053999194867400326	0.05217390427861379	0.197	0.225	1	4. Dgkb/B230323A14Rik
Adcyap1	0.05402834685474624	-0.03618919597768677	0.641	0.667	1	4. Dgkb/B230323A14Rik
Eif5a	0.0541281993483017	0.04665750344776409	0.187	0.192	1	4. Dgkb/B230323A14Rik
Anxa7	0.05413711801804018	-0.10645476604719983	0.144	0.214	1	4. Dgkb/B230323A14Rik
Stip1	0.05418083277645813	0.005658173654537579	0.22	0.272	1	4. Dgkb/B230323A14Rik
Meaf6	0.054184486954123694	-0.07437718128441284	0.201	0.239	1	4. Dgkb/B230323A14Rik
Arf3	0.054248393635936525	0.15380666929639397	0.259	0.232	1	4. Dgkb/B230323A14Rik
Cnot8	0.05431348998897233	0.07034493287824839	0.133	0.13	1	4. Dgkb/B230323A14Rik
Gm15283	0.05435040143371429	-0.033862932547161106	0.238	0.283	1	4. Dgkb/B230323A14Rik
Clcn6	0.054382922482092595	0.12405836017783645	0.195	0.174	1	4. Dgkb/B230323A14Rik
Wasf3	0.05445101311057524	-0.09602598644756088	0.333	0.428	1	4. Dgkb/B230323A14Rik
Tsc22d4	0.054462364022065855	0.10312537836804686	0.207	0.192	1	4. Dgkb/B230323A14Rik
Rab3gap2	0.054468987514550996	0.03390598570847603	0.269	0.293	1	4. Dgkb/B230323A14Rik
Prickle1	0.05448154478221454	-0.0728137627900618	0.647	0.732	1	4. Dgkb/B230323A14Rik
Polr2b	0.05457091745487414	0.04502632004019086	0.138	0.116	1	4. Dgkb/B230323A14Rik
Adsl	0.05469247501880815	0.03547633729382019	0.103	0.098	1	4. Dgkb/B230323A14Rik
Nptn	0.05472277885261356	-0.12586171432998627	0.766	0.877	1	4. Dgkb/B230323A14Rik
Frg1	0.05486069540027806	-0.017344827705741306	0.306	0.373	1	4. Dgkb/B230323A14Rik
Camk2a	0.054875499864835184	-0.16778254525795022	0.581	0.681	1	4. Dgkb/B230323A14Rik
Bag4	0.05489427776873835	0.05515417520233423	0.191	0.178	1	4. Dgkb/B230323A14Rik
Actr1b	0.054898997333884265	-0.1644971202910337	0.283	0.359	1	4. Dgkb/B230323A14Rik
Clk3	0.05493777606044153	0.06697927049506999	0.103	0.091	1	4. Dgkb/B230323A14Rik
Atxn3	0.05495782470009605	0.09161389614426602	0.162	0.167	1	4. Dgkb/B230323A14Rik
Cetn3	0.054970070854009116	0.023024399311241894	0.232	0.239	1	4. Dgkb/B230323A14Rik
Gnptab	0.05499006459971086	-0.16231686673688972	0.152	0.217	1	4. Dgkb/B230323A14Rik
Pphln1	0.0550201690891818	0.018824212708839022	0.107	0.116	1	4. Dgkb/B230323A14Rik
Mcmdc2	0.05502431450641575	-0.01754463248387772	0.125	0.138	1	4. Dgkb/B230323A14Rik
Psmb3	0.05504215654075812	-0.013735188213513716	0.152	0.167	1	4. Dgkb/B230323A14Rik
Rbm39	0.05507291750651988	0.08850187350442118	0.848	0.873	1	4. Dgkb/B230323A14Rik
Zfp516	0.05508486275800847	0.028067653274252924	0.111	0.116	1	4. Dgkb/B230323A14Rik
Pard6g	0.05512381439146298	-0.07677096629773689	0.076	0.13	1	4. Dgkb/B230323A14Rik
Pcnt	0.055189995546762974	-0.042316157611392874	0.074	0.112	1	4. Dgkb/B230323A14Rik
Ptdss2	0.05523820256902206	0.08156727760083432	0.181	0.188	1	4. Dgkb/B230323A14Rik
Mef2d	0.05524988818792442	0.01599417589166574	0.265	0.319	1	4. Dgkb/B230323A14Rik
Phf2os1	0.05532199232542477	-0.06807737453594898	0.066	0.112	1	4. Dgkb/B230323A14Rik
Usp5	0.05535193231502444	-0.030563848643544778	0.129	0.141	1	4. Dgkb/B230323A14Rik
Keap1	0.05536171302395885	-0.11545826021314004	0.131	0.199	1	4. Dgkb/B230323A14Rik
Akt3	0.05538086955405783	0.09780432883534784	0.735	0.736	1	4. Dgkb/B230323A14Rik
8030462N17Rik	0.05543739993182276	-0.03058538370722963	0.3	0.344	1	4. Dgkb/B230323A14Rik
Dennd2a	0.05545665116819513	0.024128554904461086	0.236	0.272	1	4. Dgkb/B230323A14Rik
Afdn	0.05547648091000044	0.12497966336257194	0.448	0.467	1	4. Dgkb/B230323A14Rik
Ubr7	0.055496651117159096	0.06064581753633197	0.129	0.123	1	4. Dgkb/B230323A14Rik
Slc9a8	0.05553070238046804	0.09361010133911402	0.166	0.156	1	4. Dgkb/B230323A14Rik
Tmem178	0.055549262696000856	0.032970803132658544	0.16	0.192	1	4. Dgkb/B230323A14Rik
Caskin1	0.055580571864873356	0.01009030743656364	0.173	0.207	1	4. Dgkb/B230323A14Rik
Sumo3	0.055607452874588126	-0.037888676725954085	0.115	0.141	1	4. Dgkb/B230323A14Rik
Cdkl2	0.055684272759079084	0.019849888981711583	0.146	0.159	1	4. Dgkb/B230323A14Rik
Rbm17	0.05573214080222715	0.06651890074559852	0.162	0.149	1	4. Dgkb/B230323A14Rik
Comtd1	0.055803700443904	0.01114474301788082	0.101	0.109	1	4. Dgkb/B230323A14Rik
Tubb3	0.05584674879851903	-0.11051425464557352	0.351	0.424	1	4. Dgkb/B230323A14Rik
Gm9866	0.055850500271527014	-0.012903159539519482	0.195	0.232	1	4. Dgkb/B230323A14Rik
Lzts1	0.05593483178016948	-0.054780269952526495	0.207	0.268	1	4. Dgkb/B230323A14Rik
Copa	0.05594890488905748	0.005459952025487769	0.359	0.409	1	4. Dgkb/B230323A14Rik
Gm15398	0.055974018107665835	-0.45671876203154804	0.815	0.935	1	4. Dgkb/B230323A14Rik
Rhot1	0.05597522956508192	0.022212521032486165	0.304	0.348	1	4. Dgkb/B230323A14Rik
Tab1	0.055982126587637494	0.11648869604359272	0.107	0.065	1	4. Dgkb/B230323A14Rik
Gtf2h2	0.0560340506722139	-0.09409144965946814	0.136	0.167	1	4. Dgkb/B230323A14Rik
Zc3h12c	0.05611423631821989	0.043205303093378	0.251	0.272	1	4. Dgkb/B230323A14Rik
Cox19	0.05622455552324	0.01600358485571851	0.15	0.185	1	4. Dgkb/B230323A14Rik
Fbxw17	0.05623597317510031	-0.10058067615135899	0.06	0.105	1	4. Dgkb/B230323A14Rik
Chka	0.05625482178230975	0.06380730002980917	0.46	0.536	1	4. Dgkb/B230323A14Rik
1700084C06Rik	0.05629684259360993	-0.01979357566386597	0.199	0.236	1	4. Dgkb/B230323A14Rik
Ap1s1	0.05630787202072766	0.059245404990036554	0.121	0.156	1	4. Dgkb/B230323A14Rik
Arfgap3	0.056361959269301286	-0.011656571901333401	0.131	0.156	1	4. Dgkb/B230323A14Rik
Rbm25	0.05637371672800942	0.005377213769084177	0.591	0.67	1	4. Dgkb/B230323A14Rik
Cdc40	0.05641764791370058	-0.0341559627168061	0.242	0.268	1	4. Dgkb/B230323A14Rik
Nap1l3	0.05643499258712018	-0.07450692956639987	0.135	0.17	1	4. Dgkb/B230323A14Rik
Ccnd2	0.05656818284540389	0.10872429794403576	0.105	0.116	1	4. Dgkb/B230323A14Rik
Deaf1	0.05659083688838299	-0.1587133340189344	0.133	0.214	1	4. Dgkb/B230323A14Rik
Wdr61	0.05662354311947243	-0.1167672054456812	0.193	0.225	1	4. Dgkb/B230323A14Rik
Fgd1	0.056644666866461024	-0.0836589000253885	0.105	0.152	1	4. Dgkb/B230323A14Rik
Gm29514	0.05666097424047938	-0.047861846757919824	0.29	0.333	1	4. Dgkb/B230323A14Rik
Fkbp3	0.056701542915214745	-0.22366621388271346	0.265	0.373	1	4. Dgkb/B230323A14Rik
Brd7	0.05672359317083942	-0.11504851325587229	0.193	0.246	1	4. Dgkb/B230323A14Rik
Tmco1	0.05674732294879318	-0.134983284748876	0.273	0.391	1	4. Dgkb/B230323A14Rik
Lrch1	0.05674837723706669	0.061743106153094196	0.589	0.659	1	4. Dgkb/B230323A14Rik
Bcl2l1	0.05674847426238451	0.08483101960046568	0.146	0.123	1	4. Dgkb/B230323A14Rik
Zfr2	0.05680317411399183	0.030846060793008112	0.259	0.264	1	4. Dgkb/B230323A14Rik
Trmt10b	0.05691142917976853	-0.0035249750279719994	0.096	0.134	1	4. Dgkb/B230323A14Rik
Prpf3	0.05692129133926295	-0.01872817345862371	0.138	0.141	1	4. Dgkb/B230323A14Rik
1700008O03Rik	0.05692304242260719	-0.1372969536664006	0.094	0.127	1	4. Dgkb/B230323A14Rik
Dcaf10	0.05693913138593523	-0.08990542382275046	0.17	0.221	1	4. Dgkb/B230323A14Rik
Ebna1bp2	0.05695626559777152	-0.024333654353360323	0.096	0.127	1	4. Dgkb/B230323A14Rik
Zfp40	0.05697502853180178	-0.039609576853869566	0.101	0.123	1	4. Dgkb/B230323A14Rik
Rapgef1	0.05699280183941238	0.04475994804102912	0.277	0.312	1	4. Dgkb/B230323A14Rik
Chtop	0.05707858993016207	-0.05812411085709884	0.119	0.145	1	4. Dgkb/B230323A14Rik
Rraga	0.057083249185143965	0.09012633218021593	0.17	0.196	1	4. Dgkb/B230323A14Rik
Dact2	0.057104348371748666	-0.06447201568523486	0.074	0.105	1	4. Dgkb/B230323A14Rik
BC005624	0.05712122389414665	-0.08462096233499367	0.172	0.239	1	4. Dgkb/B230323A14Rik
Svop	0.05717793562585602	0.08455461216804239	0.353	0.38	1	4. Dgkb/B230323A14Rik
Zfand4	0.057282341430352476	-0.004471606384186089	0.113	0.149	1	4. Dgkb/B230323A14Rik
Cbfa2t2	0.05728596878173569	-0.12252124792362062	0.404	0.525	1	4. Dgkb/B230323A14Rik
Tox2	0.05730174118711436	0.14611251573694684	0.335	0.344	1	4. Dgkb/B230323A14Rik
Ttn	0.05732475667853924	-0.15768610854259457	0.152	0.203	1	4. Dgkb/B230323A14Rik
Snca	0.057348262302014015	-0.003450638651922855	0.331	0.399	1	4. Dgkb/B230323A14Rik
Cox17	0.057350739010515746	0.02966088558387303	0.203	0.192	1	4. Dgkb/B230323A14Rik
Alg9	0.05737240703242864	-0.060537056923861216	0.096	0.127	1	4. Dgkb/B230323A14Rik
Polr2j	0.05753119089437316	0.14744863046971424	0.109	0.098	1	4. Dgkb/B230323A14Rik
Ctsd	0.05756688104810733	-0.05454424837562677	0.281	0.344	1	4. Dgkb/B230323A14Rik
N4bp1	0.05757178003951532	-0.03287176894064009	0.181	0.21	1	4. Dgkb/B230323A14Rik
Tmem47	0.05757673216340898	0.053882201965239074	0.195	0.188	1	4. Dgkb/B230323A14Rik
Ppm1g	0.05760178286490897	0.06182928766367268	0.205	0.214	1	4. Dgkb/B230323A14Rik
Gm36198	0.05762158467033024	-0.09005788429758393	0.121	0.163	1	4. Dgkb/B230323A14Rik
Uvssa	0.057706760393630874	-0.02188971331554246	0.189	0.232	1	4. Dgkb/B230323A14Rik
Ptprt	0.05772784014228845	-0.10478265696222394	0.111	0.167	1	4. Dgkb/B230323A14Rik
Stk35	0.05776958692667335	-0.08158982722459848	0.082	0.12	1	4. Dgkb/B230323A14Rik
Tanc1	0.05777214544330375	-0.07296766714849245	0.61	0.703	1	4. Dgkb/B230323A14Rik
Radil	0.057774632604253945	-0.05179336657241823	0.094	0.127	1	4. Dgkb/B230323A14Rik
Uspl1	0.05779340027282262	0.01943846139994504	0.107	0.127	1	4. Dgkb/B230323A14Rik
Tbc1d22a	0.0578396363908891	-0.01639456813662271	0.105	0.109	1	4. Dgkb/B230323A14Rik
Rhobtb3	0.05786094079507813	0.027795822172646978	0.238	0.243	1	4. Dgkb/B230323A14Rik
Iscu	0.057863403929488987	0.06439157353950864	0.201	0.257	1	4. Dgkb/B230323A14Rik
Dlg5	0.05804405081292867	-0.021524352199442265	0.216	0.232	1	4. Dgkb/B230323A14Rik
Gas2	0.05811597725524601	0.08407524261852073	0.386	0.402	1	4. Dgkb/B230323A14Rik
Sp1	0.058129517054667	0.06429012183744309	0.14	0.152	1	4. Dgkb/B230323A14Rik
Epm2aip1	0.0582322116388655	-0.03660139809599183	0.154	0.149	1	4. Dgkb/B230323A14Rik
Rexo1	0.058234393888440976	0.04640817923086227	0.135	0.134	1	4. Dgkb/B230323A14Rik
Gm26618	0.05829313497895299	0.004434839822748171	0.092	0.123	1	4. Dgkb/B230323A14Rik
Slc3a2	0.0583357325605036	-0.09392945024019428	0.294	0.366	1	4. Dgkb/B230323A14Rik
Actr3	0.05834377849463933	-0.02668207209384066	0.214	0.268	1	4. Dgkb/B230323A14Rik
Sem1	0.058404956540675165	0.15499123768447554	0.232	0.232	1	4. Dgkb/B230323A14Rik
Lsm1	0.0584103486315389	0.04363925105979605	0.156	0.163	1	4. Dgkb/B230323A14Rik
Dgcr2	0.05841730817848212	-0.06699501437142358	0.168	0.243	1	4. Dgkb/B230323A14Rik
Eloc	0.05845298074930023	0.03804730988559224	0.187	0.196	1	4. Dgkb/B230323A14Rik
Nell2	0.05847279887269168	-0.10562059336467344	0.476	0.558	1	4. Dgkb/B230323A14Rik
Scaf11	0.058515164243028876	-0.10079784972358696	0.234	0.279	1	4. Dgkb/B230323A14Rik
Hdx	0.05861534321639046	0.03141320418721971	0.269	0.297	1	4. Dgkb/B230323A14Rik
Tmem29	0.058663306465030034	0.0596339247142994	0.14	0.134	1	4. Dgkb/B230323A14Rik
Dusp16	0.058703018048415045	0.04819138508426685	0.121	0.109	1	4. Dgkb/B230323A14Rik
Tmod2	0.058766904161665794	-0.07656580923595468	0.285	0.33	1	4. Dgkb/B230323A14Rik
Hexa	0.05883290400189395	0.03439941568600324	0.162	0.185	1	4. Dgkb/B230323A14Rik
Peg3	0.058847608205790575	-0.018772979456113337	0.712	0.75	1	4. Dgkb/B230323A14Rik
Gcn1	0.058954050203417784	-0.06364596348071694	0.197	0.239	1	4. Dgkb/B230323A14Rik
Ube2f	0.059115143481465945	0.06381253468354997	0.181	0.207	1	4. Dgkb/B230323A14Rik
Lrrc28	0.059121802720353694	-0.016509492847425367	0.15	0.17	1	4. Dgkb/B230323A14Rik
Osbp	0.05912298963390726	-0.03365811021155407	0.152	0.199	1	4. Dgkb/B230323A14Rik
March4	0.059159804203557737	0.1256011475016704	0.187	0.178	1	4. Dgkb/B230323A14Rik
Ubl3	0.05917233002817867	0.04567403852355867	0.324	0.308	1	4. Dgkb/B230323A14Rik
Sergef	0.05920176358110109	-0.13063373362157704	0.236	0.322	1	4. Dgkb/B230323A14Rik
B3galt5	0.05922692937056374	-0.05677004983745129	0.097	0.109	1	4. Dgkb/B230323A14Rik
Rusc2	0.059338026354582914	0.0733793523225641	0.211	0.232	1	4. Dgkb/B230323A14Rik
Trim66	0.059383055076204914	0.033795342598076705	0.133	0.12	1	4. Dgkb/B230323A14Rik
Mettl9	0.059504493085603745	-0.02677775436113211	0.119	0.134	1	4. Dgkb/B230323A14Rik
Phip	0.059597285104782405	0.005024640262586644	0.472	0.547	1	4. Dgkb/B230323A14Rik
Fdxr	0.05959954370951162	-0.04789142650973613	0.082	0.127	1	4. Dgkb/B230323A14Rik
Ociad2	0.05961991425848	0.08052214464794694	0.09	0.105	1	4. Dgkb/B230323A14Rik
Snx16	0.059622393581421664	0.054395348783882636	0.109	0.116	1	4. Dgkb/B230323A14Rik
Gm32509	0.05962685905050205	-0.14427269593023295	0.663	0.775	1	4. Dgkb/B230323A14Rik
Rec114	0.05985675577683996	-0.12881037879352342	0.076	0.123	1	4. Dgkb/B230323A14Rik
Qrich1	0.05985719810472751	-0.028428421547918026	0.429	0.482	1	4. Dgkb/B230323A14Rik
Terb1	0.059911049381947724	0.08783326620595938	0.099	0.105	1	4. Dgkb/B230323A14Rik
Ppm1m	0.059912763076847723	-0.01748702032326191	0.096	0.116	1	4. Dgkb/B230323A14Rik
Mapk8ip3	0.05999182566843334	0.024494943646746203	0.368	0.399	1	4. Dgkb/B230323A14Rik
Tmem161a	0.06000509724266462	0.038288213222798184	0.113	0.112	1	4. Dgkb/B230323A14Rik
Cntrob	0.06003720784401101	-0.030219922779109898	0.101	0.134	1	4. Dgkb/B230323A14Rik
Nipal2	0.06004569726505357	0.07663953562243342	0.464	0.442	1	4. Dgkb/B230323A14Rik
Zfpm2	0.06006538754453882	-0.10050637967325948	0.382	0.467	1	4. Dgkb/B230323A14Rik
Eif5	0.06019557137234331	-0.010044092622064515	0.277	0.315	1	4. Dgkb/B230323A14Rik
Gtf2e2	0.060231339809670124	0.061262337116109095	0.107	0.112	1	4. Dgkb/B230323A14Rik
Eif3k	0.06023287920693401	0.10120268121204384	0.158	0.159	1	4. Dgkb/B230323A14Rik
Pcca	0.06024142437532917	0.15762263375741847	0.47	0.457	1	4. Dgkb/B230323A14Rik
Nell1	0.060267514412915224	-0.08565489167070106	0.121	0.127	1	4. Dgkb/B230323A14Rik
Zbtb25	0.060268520525731034	0.07466301454620333	0.123	0.127	1	4. Dgkb/B230323A14Rik
Tbc1d17	0.06029938713416839	0.09002867727888297	0.121	0.123	1	4. Dgkb/B230323A14Rik
Shld1	0.0604210913495239	0.22840432068110617	0.136	0.141	1	4. Dgkb/B230323A14Rik
Rps9	0.06044614533008781	0.18374773380788179	0.288	0.312	1	4. Dgkb/B230323A14Rik
Syngap1	0.06044821791626097	-0.05426047721161553	0.101	0.138	1	4. Dgkb/B230323A14Rik
Rpl7	0.06045581996454145	0.18172902500944177	0.255	0.268	1	4. Dgkb/B230323A14Rik
Klhl22	0.06046030271252972	0.13937600157828156	0.269	0.283	1	4. Dgkb/B230323A14Rik
Tcea2	0.06051079029108867	-0.016306387716109816	0.148	0.167	1	4. Dgkb/B230323A14Rik
Acadsb	0.06053538049780372	0.0237103607336715	0.415	0.475	1	4. Dgkb/B230323A14Rik
Sfswap	0.06063840724451657	0.10211191100817585	0.341	0.351	1	4. Dgkb/B230323A14Rik
Gnl2	0.06078253813947698	-0.045260757212398084	0.172	0.217	1	4. Dgkb/B230323A14Rik
Oga	0.0608733008525813	0.04538381448085316	0.427	0.435	1	4. Dgkb/B230323A14Rik
Kif1a	0.060897457382887564	-0.0807141827411606	0.538	0.623	1	4. Dgkb/B230323A14Rik
Ttc17	0.06095831493627541	-0.05936795962795394	0.429	0.511	1	4. Dgkb/B230323A14Rik
Lman2	0.06098153307702714	0.1005696575974385	0.125	0.098	1	4. Dgkb/B230323A14Rik
Gtf2h5	0.06101369403353137	-0.12371239774683618	0.168	0.225	1	4. Dgkb/B230323A14Rik
Mkln1	0.06104308984194737	0.002319401582821179	0.411	0.478	1	4. Dgkb/B230323A14Rik
Rnf149	0.061124244106786976	-0.003466903533086263	0.097	0.123	1	4. Dgkb/B230323A14Rik
Galnt17	0.06114963160864356	0.08738537659672785	0.628	0.685	1	4. Dgkb/B230323A14Rik
Tmem256	0.061250741254388494	-0.02475247657102081	0.121	0.116	1	4. Dgkb/B230323A14Rik
Abcg4	0.061355527079326504	-0.02056815469627621	0.125	0.152	1	4. Dgkb/B230323A14Rik
Lypla1	0.06136202787586889	0.057789900360959934	0.125	0.109	1	4. Dgkb/B230323A14Rik
Cbll1	0.061397975504709185	-0.0033262929191448243	0.105	0.145	1	4. Dgkb/B230323A14Rik
Rgs2	0.06139903250718493	0.1709808065632819	0.16	0.138	1	4. Dgkb/B230323A14Rik
Rnf170	0.061453538294443825	0.0779653906671125	0.3	0.268	1	4. Dgkb/B230323A14Rik
Ttf1	0.061463873626685234	-0.005343153762448094	0.113	0.12	1	4. Dgkb/B230323A14Rik
Gtf2i	0.06147730390640031	-0.1081192569034608	0.489	0.572	1	4. Dgkb/B230323A14Rik
2610008E11Rik	0.061541909494139894	0.0030458928789395823	0.156	0.167	1	4. Dgkb/B230323A14Rik
Fgfr1op2	0.0615559314718514	-0.030344125280094947	0.138	0.17	1	4. Dgkb/B230323A14Rik
0610010F05Rik	0.06157864814790318	-0.06228491963677352	0.324	0.406	1	4. Dgkb/B230323A14Rik
Pdcd5	0.06167743915093201	-0.01805614311485071	0.148	0.178	1	4. Dgkb/B230323A14Rik
Snhg8	0.06167876384506826	0.21175237698726834	0.158	0.141	1	4. Dgkb/B230323A14Rik
Cpne9	0.061749953645750914	-0.18559213142172903	0.577	0.728	1	4. Dgkb/B230323A14Rik
Mtus1	0.061750774216160945	0.005874075222635056	0.144	0.167	1	4. Dgkb/B230323A14Rik
Phax	0.06177069210627821	0.016579793751900773	0.117	0.123	1	4. Dgkb/B230323A14Rik
Rcor3	0.061778967984467116	-0.030135314842119232	0.191	0.232	1	4. Dgkb/B230323A14Rik
Uck2	0.06181759960859037	0.08818464198827308	0.138	0.13	1	4. Dgkb/B230323A14Rik
Nos1ap	0.06183853575514332	0.02410281298800726	0.127	0.127	1	4. Dgkb/B230323A14Rik
N4bp2l1	0.06194815203996707	-0.12678050255438889	0.302	0.395	1	4. Dgkb/B230323A14Rik
Pdss1	0.06201930196281814	-0.11804544740636946	0.24	0.297	1	4. Dgkb/B230323A14Rik
Tln1	0.06205880607227054	0.023387016183340492	0.111	0.123	1	4. Dgkb/B230323A14Rik
Crk	0.062093981769136726	-0.0066458828499491585	0.195	0.228	1	4. Dgkb/B230323A14Rik
Mcrip1	0.06209570436193662	0.0030502961813721474	0.135	0.141	1	4. Dgkb/B230323A14Rik
Trak1	0.06211184757108212	0.008374615123952656	0.285	0.322	1	4. Dgkb/B230323A14Rik
Ercc6l2	0.06212389504040607	0.19754023361001516	0.207	0.163	1	4. Dgkb/B230323A14Rik
Wdr13	0.06213234094394046	-0.03555308306911292	0.105	0.152	1	4. Dgkb/B230323A14Rik
Tmem9b	0.06219377866542794	0.1378916503669948	0.214	0.228	1	4. Dgkb/B230323A14Rik
Ddr1	0.06221456396237238	0.058670113574926686	0.222	0.261	1	4. Dgkb/B230323A14Rik
Cnot3	0.062323387846303605	-0.030371196857833516	0.368	0.42	1	4. Dgkb/B230323A14Rik
Cpd	0.06239026995418976	0.011896915183115198	0.298	0.286	1	4. Dgkb/B230323A14Rik
Scg3	0.06239508348431602	0.060255490024800906	0.185	0.207	1	4. Dgkb/B230323A14Rik
Ccdc92	0.06246542936422322	-0.07476048031076554	0.158	0.203	1	4. Dgkb/B230323A14Rik
Usp42	0.062476467112615425	0.04410582195918236	0.111	0.098	1	4. Dgkb/B230323A14Rik
Nol10	0.06250545468407313	-0.018522528313635878	0.216	0.268	1	4. Dgkb/B230323A14Rik
St8sia3	0.06251303800260731	-0.1699894916089134	0.244	0.29	1	4. Dgkb/B230323A14Rik
Mtg2	0.06252861526476612	0.06987963334997577	0.14	0.134	1	4. Dgkb/B230323A14Rik
Slitrk4	0.06254394720338573	-0.004480115072195645	0.166	0.203	1	4. Dgkb/B230323A14Rik
Ppp2r2b	0.06256617299832182	0.005325000069769548	0.789	0.833	1	4. Dgkb/B230323A14Rik
Kdm2b	0.06258464773083751	0.03893429516086222	0.306	0.322	1	4. Dgkb/B230323A14Rik
Dido1	0.06271608968255936	0.026997578308401105	0.253	0.283	1	4. Dgkb/B230323A14Rik
Zfp560	0.06274082600920847	-0.17538965501312986	0.146	0.217	1	4. Dgkb/B230323A14Rik
Ext1	0.06277995512353284	0.12384267337745158	0.575	0.587	1	4. Dgkb/B230323A14Rik
Map3k2	0.06283023508978179	-0.08255422421807601	0.331	0.42	1	4. Dgkb/B230323A14Rik
Tmem132a	0.06288998378333938	-0.04793877404919883	0.16	0.181	1	4. Dgkb/B230323A14Rik
Klhl18	0.06293511306806453	-0.04146280228462501	0.138	0.178	1	4. Dgkb/B230323A14Rik
Zfp354c	0.06296212740492342	-0.0011515668664818235	0.105	0.12	1	4. Dgkb/B230323A14Rik
Zfp277	0.06306180181802969	0.10486234843362136	0.172	0.17	1	4. Dgkb/B230323A14Rik
Taf12	0.06308232772262594	-0.06101854147071295	0.09	0.134	1	4. Dgkb/B230323A14Rik
Rab7	0.0630858955653735	-0.13767127425450743	0.222	0.312	1	4. Dgkb/B230323A14Rik
Mbnl1	0.06311201029075154	0.13481310855755946	0.404	0.406	1	4. Dgkb/B230323A14Rik
Mtmr4	0.0631211277693291	-0.02489170606539548	0.103	0.12	1	4. Dgkb/B230323A14Rik
Oma1	0.06317838528311782	0.18389934170080702	0.115	0.058	1	4. Dgkb/B230323A14Rik
2510002D24Rik	0.06320392389053425	0.007673006427045159	0.191	0.257	1	4. Dgkb/B230323A14Rik
Sacm1l	0.06327413395991649	0.029486256918634268	0.386	0.391	1	4. Dgkb/B230323A14Rik
Gm7072	0.06327742508936536	0.10435232623918089	0.111	0.12	1	4. Dgkb/B230323A14Rik
Hs3st1	0.06330011098700207	0.14619606999727713	0.191	0.174	1	4. Dgkb/B230323A14Rik
Atg7	0.0633067612259926	-0.03213828335428093	0.16	0.207	1	4. Dgkb/B230323A14Rik
Dync2h1	0.06331688614222387	0.012916953682196253	0.466	0.536	1	4. Dgkb/B230323A14Rik
Unc5d	0.063351580180685	-0.05159047624022317	0.097	0.134	1	4. Dgkb/B230323A14Rik
Maea	0.06337984840394761	0.06712338550570418	0.15	0.149	1	4. Dgkb/B230323A14Rik
Ldah	0.06338829510221941	0.08817798071786659	0.177	0.149	1	4. Dgkb/B230323A14Rik
Ube2ql1	0.06339429929755831	0.054044719924369156	0.101	0.098	1	4. Dgkb/B230323A14Rik
Cyhr1	0.06340937561954392	-0.011931059885702089	0.173	0.21	1	4. Dgkb/B230323A14Rik
Zfp317	0.06349835606244418	0.0028178271128470878	0.099	0.123	1	4. Dgkb/B230323A14Rik
2810410L24Rik	0.06351473705855087	0.0113820051039204	0.08	0.112	1	4. Dgkb/B230323A14Rik
Cdh11	0.06356412935171125	-0.10727942177226257	0.71	0.793	1	4. Dgkb/B230323A14Rik
Fut9	0.0636413828860793	-0.06526425906633082	0.649	0.75	1	4. Dgkb/B230323A14Rik
Pgrmc2	0.06373897259580194	-0.038578616192092685	0.094	0.123	1	4. Dgkb/B230323A14Rik
Zswim5	0.06376483024248827	-0.009925630725653889	0.211	0.21	1	4. Dgkb/B230323A14Rik
Fam234b	0.06380908313923336	-0.01079279012182549	0.154	0.188	1	4. Dgkb/B230323A14Rik
Lemd3	0.06384683451915713	0.03313119103730555	0.214	0.232	1	4. Dgkb/B230323A14Rik
Gm28375	0.06386369197617263	-0.27624939143879357	0.22	0.308	1	4. Dgkb/B230323A14Rik
Rabep1	0.0639161363482035	0.03279468339205027	0.6	0.663	1	4. Dgkb/B230323A14Rik
Vps53	0.06396560159397834	-0.04411013270458919	0.216	0.286	1	4. Dgkb/B230323A14Rik
Secisbp2l	0.06401276327628523	-0.08761875709498029	0.166	0.236	1	4. Dgkb/B230323A14Rik
Gm15680	0.06407404487615631	-0.04923900927945979	0.166	0.192	1	4. Dgkb/B230323A14Rik
6530409C15Rik	0.0640825973520168	0.049183281981194815	0.212	0.199	1	4. Dgkb/B230323A14Rik
Mtx1	0.06413145857729567	-0.03920614060213318	0.105	0.134	1	4. Dgkb/B230323A14Rik
Etf1	0.06415068775146641	0.008510501491280797	0.146	0.196	1	4. Dgkb/B230323A14Rik
0610043K17Rik	0.06417582661746675	0.07682761017348017	0.164	0.127	1	4. Dgkb/B230323A14Rik
Specc1	0.06422087698283133	0.06939730139462541	0.559	0.58	1	4. Dgkb/B230323A14Rik
Gfm1	0.06423629688252022	0.03355202428934631	0.092	0.109	1	4. Dgkb/B230323A14Rik
Sirt1	0.0642587415471651	-0.013588467216425704	0.096	0.13	1	4. Dgkb/B230323A14Rik
Rcc2	0.06427505228012792	0.10439496952426908	0.101	0.094	1	4. Dgkb/B230323A14Rik
Arl4c	0.06429359038900694	0.05597844906243801	0.097	0.109	1	4. Dgkb/B230323A14Rik
D130043K22Rik	0.06431806676242056	-0.1393015386097719	0.279	0.355	1	4. Dgkb/B230323A14Rik
Elk3	0.06434859376169269	-0.08417489993212329	0.092	0.116	1	4. Dgkb/B230323A14Rik
Sirt5	0.06439800135686413	-0.041238249442607455	0.197	0.236	1	4. Dgkb/B230323A14Rik
Gm38251	0.0644075084765277	-0.09008030590528943	0.123	0.152	1	4. Dgkb/B230323A14Rik
Rbl2	0.06442080187003572	-0.11046191749905376	0.175	0.207	1	4. Dgkb/B230323A14Rik
Mtpap	0.06443019024542453	0.03716396618957965	0.109	0.109	1	4. Dgkb/B230323A14Rik
Psg16	0.06445681882785202	0.019241261734368964	0.127	0.152	1	4. Dgkb/B230323A14Rik
Blzf1	0.06450161433317678	0.032241737090780265	0.121	0.141	1	4. Dgkb/B230323A14Rik
Lnpep	0.0645174212497437	0.17564248036140173	0.388	0.384	1	4. Dgkb/B230323A14Rik
Smad2	0.06453108092534307	0.09218944453191086	0.212	0.199	1	4. Dgkb/B230323A14Rik
Tacc2	0.06458600711779343	0.04329492575100902	0.195	0.159	1	4. Dgkb/B230323A14Rik
Pura	0.06468171595298963	0.003738091106927799	0.456	0.493	1	4. Dgkb/B230323A14Rik
Seh1l	0.06473548520934225	-0.003421299055745619	0.078	0.116	1	4. Dgkb/B230323A14Rik
Nploc4	0.0647558316138472	0.11175751104136289	0.279	0.268	1	4. Dgkb/B230323A14Rik
Stac2	0.06477783288985184	0.14804040364539578	0.181	0.167	1	4. Dgkb/B230323A14Rik
Nfic	0.06481444668289629	1.8012157598135126e-4	0.193	0.225	1	4. Dgkb/B230323A14Rik
Pccb	0.06481851065159659	0.05299387905174602	0.136	0.138	1	4. Dgkb/B230323A14Rik
Pcbp3	0.06487885482694923	0.05692484042358947	0.222	0.236	1	4. Dgkb/B230323A14Rik
Spg7	0.06490432361514045	-0.022196757530749234	0.205	0.246	1	4. Dgkb/B230323A14Rik
Psmd11	0.0649052563236552	-0.12939796041164198	0.343	0.478	1	4. Dgkb/B230323A14Rik
Arsb	0.06492753598818456	0.02823740416998244	0.304	0.319	1	4. Dgkb/B230323A14Rik
Vwa8	0.06492882169684079	-0.08877963212799656	0.476	0.529	1	4. Dgkb/B230323A14Rik
Ist1	0.0649473347196341	0.11444434185660207	0.173	0.185	1	4. Dgkb/B230323A14Rik
Tex10	0.06501688400338311	-0.0022444837900296166	0.17	0.159	1	4. Dgkb/B230323A14Rik
Elmsan1	0.06502110769469548	0.03337244418897328	0.119	0.134	1	4. Dgkb/B230323A14Rik
4930453N24Rik	0.06503755405543855	-0.048481837305948516	0.115	0.149	1	4. Dgkb/B230323A14Rik
Ubp1	0.06506317399471545	0.07547349620876853	0.267	0.261	1	4. Dgkb/B230323A14Rik
Jarid2	0.06512080736566445	0.03005281311039032	0.442	0.507	1	4. Dgkb/B230323A14Rik
Dzip3	0.06514443714281533	-0.09483720280305064	0.481	0.536	1	4. Dgkb/B230323A14Rik
Rps7	0.065220885516205293	0.112714196646724	0.4	0.395	1	4. Dgkb/B230323A14Rik
Ipo5	0.06522538039030265	0.02464174910727307	0.119	0.12	1	4. Dgkb/B230323A14Rik
Slc6a6	0.06522571467008562	-0.27233648310518255	0.345	0.489	1	4. Dgkb/B230323A14Rik
Chchd4	0.06524152866404133	-0.026728457820878238	0.117	0.145	1	4. Dgkb/B230323A14Rik
Cep70	0.06536812963349091	-0.08038930043201031	0.265	0.326	1	4. Dgkb/B230323A14Rik
Rims2	0.06537012547311502	-0.1077007004967716	0.795	0.895	1	4. Dgkb/B230323A14Rik
Grik4	0.06542574740726376	-0.05084916244231075	0.179	0.185	1	4. Dgkb/B230323A14Rik
Zfp365	0.06542648139739164	-0.08689118657433356	0.06	0.109	1	4. Dgkb/B230323A14Rik
Mettl23	0.06548707647938969	-0.14856213914395597	0.062	0.123	1	4. Dgkb/B230323A14Rik
Dlgap3	0.06552738780440674	-0.008664258074951026	0.154	0.199	1	4. Dgkb/B230323A14Rik
Csnk2a1	0.06555031771850728	-0.04670875935677543	0.306	0.348	1	4. Dgkb/B230323A14Rik
Atf1	0.06567055928441114	-0.03408334907433447	0.15	0.185	1	4. Dgkb/B230323A14Rik
Rnf44	0.06568115929485274	-0.04256737170742339	0.062	0.105	1	4. Dgkb/B230323A14Rik
Neurl4	0.06576470540276635	0.006500187905726262	0.113	0.123	1	4. Dgkb/B230323A14Rik
Rtf1	0.06581037015271118	-0.0903974413859141	0.345	0.42	1	4. Dgkb/B230323A14Rik
Ctsl	0.06582915497716581	0.0550623452683372	0.292	0.333	1	4. Dgkb/B230323A14Rik
Vcl	0.06587498095265268	0.08615587953766929	0.16	0.13	1	4. Dgkb/B230323A14Rik
Creb5	0.06603621235977697	0.1669144330369992	0.117	0.109	1	4. Dgkb/B230323A14Rik
Gpr61	0.0660419022897708	-0.018214309549267393	0.142	0.167	1	4. Dgkb/B230323A14Rik
Commd4	0.0660469231744885	0.0632317417811204	0.166	0.163	1	4. Dgkb/B230323A14Rik
Gna11	0.06607896080416703	0.1330467592971999	0.113	0.098	1	4. Dgkb/B230323A14Rik
Rbck1	0.06609941197161608	-0.01720376351416264	0.105	0.123	1	4. Dgkb/B230323A14Rik
Gm11099	0.06612568735691712	0.026535637066410156	0.154	0.174	1	4. Dgkb/B230323A14Rik
Adra1b	0.0661428656298966	9.292310147452909e-4	0.168	0.185	1	4. Dgkb/B230323A14Rik
Plcb1	0.06622041212080482	-0.10830750069269052	0.101	0.109	1	4. Dgkb/B230323A14Rik
Srfbp1	0.06623320109197284	-0.06160107420949884	0.074	0.109	1	4. Dgkb/B230323A14Rik
Fut8	0.0662882392787037	-0.05269802096692522	0.624	0.739	1	4. Dgkb/B230323A14Rik
Slc45a4	0.06630721076076777	0.08685218702356653	0.152	0.123	1	4. Dgkb/B230323A14Rik
Sirpa	0.06632793872432755	-0.01074323104750452	0.199	0.217	1	4. Dgkb/B230323A14Rik
Sun1	0.06634978076152563	-0.035482419509435315	0.23	0.29	1	4. Dgkb/B230323A14Rik
Sptbn2	0.06636008529228699	-0.06279763425620544	0.166	0.217	1	4. Dgkb/B230323A14Rik
Polr3c	0.06639251032785569	-0.009938364671815914	0.094	0.12	1	4. Dgkb/B230323A14Rik
Mical2	0.06641473279187593	-0.21485251306292041	0.497	0.634	1	4. Dgkb/B230323A14Rik
Insig1	0.06642209130784586	0.0534055084792362	0.109	0.127	1	4. Dgkb/B230323A14Rik
Utp14a	0.0664562639383619	0.01869473700605534	0.177	0.196	1	4. Dgkb/B230323A14Rik
Gnb1	0.06647047921704047	0.13427065121470827	0.485	0.482	1	4. Dgkb/B230323A14Rik
Gm26693	0.06653565005577163	0.037290559671386725	0.162	0.167	1	4. Dgkb/B230323A14Rik
Invs	0.06655194777026525	0.14799244330027805	0.214	0.185	1	4. Dgkb/B230323A14Rik
Wwp2	0.06661515293360948	0.07585569997765118	0.193	0.174	1	4. Dgkb/B230323A14Rik
Ppard	0.06670288492534363	0.04203420893558471	0.109	0.098	1	4. Dgkb/B230323A14Rik
Fn3k	0.06675652793341173	-0.0010359962554839508	0.127	0.127	1	4. Dgkb/B230323A14Rik
Bptf	0.06678235346867406	-0.09695352626205866	0.437	0.533	1	4. Dgkb/B230323A14Rik
Spcs2	0.06711145610514675	-0.1267939097285773	0.343	0.438	1	4. Dgkb/B230323A14Rik
Srbd1	0.0672407420244457	-0.021437770473673012	0.123	0.13	1	4. Dgkb/B230323A14Rik
Lig1	0.0672613743063076	0.2096400198143223	0.172	0.109	1	4. Dgkb/B230323A14Rik
Gm12353	0.067306953606283	-0.05983563627891908	0.22	0.275	1	4. Dgkb/B230323A14Rik
Mpc1	0.06733790374591735	-0.04812624627954465	0.419	0.504	1	4. Dgkb/B230323A14Rik
Rbms1	0.06755203979247972	0.0015161619671619775	0.682	0.743	1	4. Dgkb/B230323A14Rik
E230029C05Rik	0.06757374419752701	0.13212401756315423	0.16	0.188	1	4. Dgkb/B230323A14Rik
Phf1	0.06761739205089784	0.0551498471979196	0.22	0.246	1	4. Dgkb/B230323A14Rik
Trmt11	0.06764525261541526	-0.015748645302591402	0.183	0.21	1	4. Dgkb/B230323A14Rik
A230056P14Rik	0.06764816689233234	-0.03365582835236225	0.099	0.13	1	4. Dgkb/B230323A14Rik
Zfp426	0.06765067973768948	0.08962998810921075	0.127	0.134	1	4. Dgkb/B230323A14Rik
Sept8	0.06778312614338777	-0.0771735324606248	0.125	0.17	1	4. Dgkb/B230323A14Rik
Vdac2	0.06788259443092745	-0.07758356540439137	0.248	0.33	1	4. Dgkb/B230323A14Rik
Arpc5l	0.06789572449396798	0.013329497537440893	0.168	0.199	1	4. Dgkb/B230323A14Rik
Cyp46a1	0.06790513655806431	0.14831818926717527	0.212	0.217	1	4. Dgkb/B230323A14Rik
Rad51d	0.06799556402308841	0.0016103315666940177	0.084	0.101	1	4. Dgkb/B230323A14Rik
Rb1cc1	0.06800604344251934	0.16425854357187353	0.423	0.424	1	4. Dgkb/B230323A14Rik
Ccdc39	0.06804796417453357	0.09533244164381297	0.15	0.123	1	4. Dgkb/B230323A14Rik
Gm15397	0.06807447966195816	-0.05471661753500223	0.084	0.127	1	4. Dgkb/B230323A14Rik
Prmt3	0.06819970166309286	0.11662172188824915	0.158	0.141	1	4. Dgkb/B230323A14Rik
Rims4	0.06833337937949817	0.2164862144335058	0.316	0.272	1	4. Dgkb/B230323A14Rik
Slc27a4	0.06835946775536246	-0.014083523382578511	0.129	0.138	1	4. Dgkb/B230323A14Rik
Pttg1	0.06844909755901496	0.013188255144278627	0.08	0.101	1	4. Dgkb/B230323A14Rik
Rnft1	0.06851746789482492	-0.07204906064282346	0.17	0.21	1	4. Dgkb/B230323A14Rik
Atp9a	0.06853507395879024	0.20516106521027777	0.55	0.525	1	4. Dgkb/B230323A14Rik
Leprotl1	0.06855251859354497	-0.09990000692017409	0.164	0.188	1	4. Dgkb/B230323A14Rik
Nhlrc2	0.06856668113531039	-0.05984233808585082	0.179	0.228	1	4. Dgkb/B230323A14Rik
Cln3	0.06858924137873823	-0.01700681037926438	0.113	0.138	1	4. Dgkb/B230323A14Rik
Cdc37l1	0.068590656146793	0.07970317575730568	0.392	0.413	1	4. Dgkb/B230323A14Rik
Wdfy2	0.0686142156896546	-0.03677577838132107	0.25	0.283	1	4. Dgkb/B230323A14Rik
Ndufb7	0.06863946346666398	-0.019471109064765235	0.164	0.174	1	4. Dgkb/B230323A14Rik
Nlgn2	0.06864005581355742	-0.08854483703795435	0.23	0.286	1	4. Dgkb/B230323A14Rik
Gm20342	0.06865983363125491	-0.05707357910829397	0.101	0.163	1	4. Dgkb/B230323A14Rik
Herc4	0.06867239874126832	0.0029649682687193923	0.236	0.268	1	4. Dgkb/B230323A14Rik
Gm10848	0.0686777736232223	-0.08058628225403033	0.078	0.123	1	4. Dgkb/B230323A14Rik
Cbx3	0.06875659693928517	-0.09955721423293629	0.236	0.312	1	4. Dgkb/B230323A14Rik
Gpat4	0.0687782922778618	-0.01699951895229851	0.146	0.174	1	4. Dgkb/B230323A14Rik
Rnf114	0.06885752506272677	-0.050059619305245606	0.191	0.25	1	4. Dgkb/B230323A14Rik
Acsl1	0.06892028385469437	-0.14537388689828235	0.253	0.322	1	4. Dgkb/B230323A14Rik
Vamp7	0.06894615264794934	2.8307301019309117e-4	0.105	0.098	1	4. Dgkb/B230323A14Rik
Reep2	0.06898591298015731	0.07493323031211274	0.312	0.344	1	4. Dgkb/B230323A14Rik
Rgs11	0.06901894088056823	0.05259652667890741	0.164	0.167	1	4. Dgkb/B230323A14Rik
Entpd6	0.06904563968188472	0.0165379545249818	0.164	0.188	1	4. Dgkb/B230323A14Rik
9530059O14Rik	0.06905286555159777	0.01813164245370591	0.651	0.732	1	4. Dgkb/B230323A14Rik
Naxe	0.06909325866914325	-0.02013847460351814	0.146	0.196	1	4. Dgkb/B230323A14Rik
Anxa6	0.06913032639209456	-0.03164398088324816	0.209	0.254	1	4. Dgkb/B230323A14Rik
Tars2	0.06919220261822745	0.01464386216521013	0.111	0.109	1	4. Dgkb/B230323A14Rik
Magee1	0.06937843889402666	-0.019529888005786367	0.096	0.145	1	4. Dgkb/B230323A14Rik
Bola3	0.06937899001684678	-0.03040128087671745	0.105	0.138	1	4. Dgkb/B230323A14Rik
Fam32a	0.069423689393243	0.05789300528907326	0.109	0.098	1	4. Dgkb/B230323A14Rik
Rras2	0.06954899733073702	-0.046196519918653506	0.057	0.101	1	4. Dgkb/B230323A14Rik
Ubl7	0.06957168388345845	-0.0383353645947172	0.099	0.112	1	4. Dgkb/B230323A14Rik
Dvl1	0.06958504788384721	0.0019030445371260307	0.119	0.123	1	4. Dgkb/B230323A14Rik
2210016L21Rik	0.06962547750344775	0.06252402288252845	0.246	0.254	1	4. Dgkb/B230323A14Rik
Ttc21b	0.0696497742282321	-0.07587619606766471	0.164	0.203	1	4. Dgkb/B230323A14Rik
Cnot10	0.06979300345222073	0.17409105214771903	0.365	0.359	1	4. Dgkb/B230323A14Rik
Rpl9	0.069806095139193	0.18893308860475	0.497	0.522	1	4. Dgkb/B230323A14Rik
Orc6	0.06984332158263515	-0.05725551564232817	0.14	0.199	1	4. Dgkb/B230323A14Rik
Pnmal1	0.06989851575955376	0.00368319671094286	0.123	0.17	1	4. Dgkb/B230323A14Rik
Mrpl20	0.07000755327284196	0.10018507178297836	0.144	0.12	1	4. Dgkb/B230323A14Rik
Ppp6r2	0.07010685816634601	-0.19750734293736816	0.413	0.525	1	4. Dgkb/B230323A14Rik
Rab11fip4	0.07017406965603881	0.005902016750426564	0.326	0.395	1	4. Dgkb/B230323A14Rik
Gpr19	0.07026818612323066	-0.04736394868070698	0.074	0.105	1	4. Dgkb/B230323A14Rik
Hpca	0.07027699139104882	-0.03379486184108649	0.16	0.192	1	4. Dgkb/B230323A14Rik
Xpo7	0.07031940418069124	0.040014052955726465	0.437	0.496	1	4. Dgkb/B230323A14Rik
2900076A07Rik	0.07035098475105912	-0.0671747346991528	0.094	0.112	1	4. Dgkb/B230323A14Rik
Ulk4	0.0703947090695524	0.04916623171744178	0.173	0.178	1	4. Dgkb/B230323A14Rik
Dpysl5	0.07043978375282049	-0.1260343800732705	0.326	0.406	1	4. Dgkb/B230323A14Rik
Samd4b	0.07046795381843354	0.03665164681216948	0.131	0.134	1	4. Dgkb/B230323A14Rik
Minar1	0.0704941969248715	0.025970153107259975	0.197	0.196	1	4. Dgkb/B230323A14Rik
C87436	0.07062611596104999	-0.047513422302009056	0.142	0.221	1	4. Dgkb/B230323A14Rik
Lpcat2	0.0706322446056856	-0.08524709330447894	0.17	0.207	1	4. Dgkb/B230323A14Rik
Itgb3bp	0.07063393461176443	0.03309339951801604	0.228	0.254	1	4. Dgkb/B230323A14Rik
Dnajc6	0.07066768740891587	0.04999856690942828	0.7	0.801	1	4. Dgkb/B230323A14Rik
Slc4a4	0.07067819401950708	0.018248628551200352	0.138	0.149	1	4. Dgkb/B230323A14Rik
Tmem68	0.07077776027071904	-0.07080751894679271	0.191	0.228	1	4. Dgkb/B230323A14Rik
Wasf1	0.07080100660135277	0.012144675219437517	0.234	0.25	1	4. Dgkb/B230323A14Rik
Dpm2	0.07081100095292533	0.011357534643247846	0.185	0.232	1	4. Dgkb/B230323A14Rik
Rabep2	0.07085354340106582	-0.03765174514923614	0.125	0.163	1	4. Dgkb/B230323A14Rik
Cramp1l	0.07086694608719063	0.034705807305903114	0.271	0.297	1	4. Dgkb/B230323A14Rik
Zfp341	0.07089376143942289	-0.06239622820198251	0.084	0.12	1	4. Dgkb/B230323A14Rik
Efr3b	0.07092598271595948	-0.1546419037342066	0.573	0.75	1	4. Dgkb/B230323A14Rik
Ap1m1	0.07094023176818606	-0.11171300184706404	0.092	0.134	1	4. Dgkb/B230323A14Rik
Fam8a1	0.0709879492637464	0.13261972856762488	0.185	0.17	1	4. Dgkb/B230323A14Rik
Tex264	0.07107038525529896	-0.09712615186236206	0.172	0.261	1	4. Dgkb/B230323A14Rik
Ankrd11	0.07122691766092354	-0.06260689203627501	0.466	0.518	1	4. Dgkb/B230323A14Rik
Dcun1d5	0.07133353972911256	-0.012101619797806107	0.306	0.37	1	4. Dgkb/B230323A14Rik
Wdtc1	0.07149003496675874	0.007721553929440517	0.144	0.149	1	4. Dgkb/B230323A14Rik
4930570B17Rik	0.07153864354259129	0.10409661355988109	0.257	0.243	1	4. Dgkb/B230323A14Rik
Nudcd2	0.07157649975827447	0.11531650566216539	0.156	0.174	1	4. Dgkb/B230323A14Rik
Rab10	0.07158428925946017	-0.05171486828869987	0.341	0.424	1	4. Dgkb/B230323A14Rik
Gm27032	0.07175808908803766	-0.010575098058487997	0.193	0.225	1	4. Dgkb/B230323A14Rik
Lrp8os2	0.07177688598423146	-0.08209485139795528	0.066	0.109	1	4. Dgkb/B230323A14Rik
Tsga10	0.07177977647177229	0.06476738339474408	0.129	0.109	1	4. Dgkb/B230323A14Rik
Extl2	0.07180002721118527	0.03404780939090857	0.181	0.199	1	4. Dgkb/B230323A14Rik
2900026A02Rik	0.07182368417005178	0.0173264508118674	0.158	0.156	1	4. Dgkb/B230323A14Rik
Rnf169	0.07189299426224313	0.1774135817437319	0.324	0.304	1	4. Dgkb/B230323A14Rik
Pamr1	0.07190547727085748	0.12241747796775937	0.113	0.098	1	4. Dgkb/B230323A14Rik
Hnrnpr	0.07191737719742285	0.0748252767745392	0.509	0.576	1	4. Dgkb/B230323A14Rik
Aasdh	0.07209045914354795	-0.08842160193558726	0.078	0.112	1	4. Dgkb/B230323A14Rik
Tmco3	0.07211717162802292	0.07594082219478748	0.224	0.228	1	4. Dgkb/B230323A14Rik
Rpn2	0.07215293092690182	-0.1426055840294823	0.234	0.322	1	4. Dgkb/B230323A14Rik
Sez6	0.07226269723491956	0.2417547997742845	0.302	0.243	1	4. Dgkb/B230323A14Rik
Babam2	0.07226782560644343	0.10111285092664646	0.345	0.351	1	4. Dgkb/B230323A14Rik
Sgsm2	0.07233471121595586	-0.056882269048676326	0.316	0.355	1	4. Dgkb/B230323A14Rik
Smarca4	0.07234989730836722	0.018365085717668928	0.296	0.322	1	4. Dgkb/B230323A14Rik
Osgep	0.07236454261492317	0.043038820588934545	0.115	0.109	1	4. Dgkb/B230323A14Rik
Hspb11	0.07239216564341891	0.045254443460937654	0.135	0.159	1	4. Dgkb/B230323A14Rik
Mapk1ip1l	0.07258337217036669	-0.0458336387196529	0.179	0.196	1	4. Dgkb/B230323A14Rik
Ufl1	0.07263565910826615	-0.12914138363871708	0.222	0.268	1	4. Dgkb/B230323A14Rik
Prrc2b	0.07264022238104433	-0.06051035492791623	0.374	0.446	1	4. Dgkb/B230323A14Rik
Ccdc157	0.072684309972523925	-0.061598635644456695	0.076	0.101	1	4. Dgkb/B230323A14Rik
Cct7	0.07280311402783655	0.04967925478727353	0.177	0.192	1	4. Dgkb/B230323A14Rik
Fxr1	0.07281398486526779	-0.1298308382665081	0.386	0.475	1	4. Dgkb/B230323A14Rik
Ptov1	0.07285919961700196	0.14898753359412986	0.218	0.199	1	4. Dgkb/B230323A14Rik
Srgap1	0.07300520420073699	-0.11414878216548408	0.832	0.87	1	4. Dgkb/B230323A14Rik
Cep170b	0.07301227132224462	0.06816008096202625	0.099	0.109	1	4. Dgkb/B230323A14Rik
Shprh	0.07301577454968756	-0.10345655201212156	0.376	0.428	1	4. Dgkb/B230323A14Rik
Alas1	0.0730494480491132	-0.004424490379469209	0.103	0.112	1	4. Dgkb/B230323A14Rik
Mfsd11	0.07309936416662259	0.095966432840909	0.226	0.243	1	4. Dgkb/B230323A14Rik
Kctd8	0.0731269072942887	-0.05079693097413196	0.156	0.192	1	4. Dgkb/B230323A14Rik
Ptpn5	0.0731654296145533	0.0806918809538062	0.287	0.283	1	4. Dgkb/B230323A14Rik
Abhd6	0.07318864290454112	-0.12255149359774709	0.205	0.243	1	4. Dgkb/B230323A14Rik
Zbtb16	0.07320872972651393	0.00044675377056602184	0.168	0.196	1	4. Dgkb/B230323A14Rik
Phb	0.0732358020133687	0.03931261190321372	0.136	0.138	1	4. Dgkb/B230323A14Rik
Dtd1	0.07333366775541765	-0.0150866856476628	0.454	0.529	1	4. Dgkb/B230323A14Rik
Ndufaf2	0.07333905623823915	0.07184781849529465	0.218	0.199	1	4. Dgkb/B230323A14Rik
Apex2	0.0733884910274049	-0.16087004881920508	0.29	0.38	1	4. Dgkb/B230323A14Rik
Hmgn1	0.07339431894111327	-0.0990078249536378	0.175	0.207	1	4. Dgkb/B230323A14Rik
Lyn	0.07345414851588204	0.09183440072759197	0.366	0.409	1	4. Dgkb/B230323A14Rik
Mamdc2	0.07380459737886691	0.15448259848180057	0.52	0.54	1	4. Dgkb/B230323A14Rik
Ctnna3	0.0738093745605871	-0.2093087374240188	0.614	0.714	1	4. Dgkb/B230323A14Rik
Clec16a	0.07382987465315638	0.006673491585334701	0.329	0.377	1	4. Dgkb/B230323A14Rik
Adprh	0.07392848785695517	0.05492729538620139	0.144	0.152	1	4. Dgkb/B230323A14Rik
Ube3a	0.07408640035966507	-0.21295553678260326	0.963	0.975	1	4. Dgkb/B230323A14Rik
Gm7967	0.07409353034315758	0.09130855128592502	0.125	0.112	1	4. Dgkb/B230323A14Rik
Psen2	0.07414788065646895	-0.013511287914150683	0.099	0.116	1	4. Dgkb/B230323A14Rik
Gm49003	0.07418547924048925	-0.06854511655542178	0.172	0.185	1	4. Dgkb/B230323A14Rik
Irf3	0.07422905370437118	0.009815449153966038	0.168	0.185	1	4. Dgkb/B230323A14Rik
Cnih3	0.07439900534719675	-0.20229136173134865	0.388	0.507	1	4. Dgkb/B230323A14Rik
Neto2	0.07445666634831583	-0.10232496683286074	0.392	0.507	1	4. Dgkb/B230323A14Rik
Nus1	0.07453353748761352	-0.047281728141557566	0.168	0.199	1	4. Dgkb/B230323A14Rik
Pdk3	0.07453930684550043	0.09314074036320735	0.15	0.152	1	4. Dgkb/B230323A14Rik
Morc3	0.07454439921216861	-0.04575705429090876	0.136	0.159	1	4. Dgkb/B230323A14Rik
Cntn1	0.0745630240013973	-0.006021259317317451	0.782	0.833	1	4. Dgkb/B230323A14Rik
Mpv17	0.07463202258511854	0.013495056280626805	0.109	0.105	1	4. Dgkb/B230323A14Rik
Sparcl1	0.07463776493540669	-0.07658326117631753	0.425	0.529	1	4. Dgkb/B230323A14Rik
Xpa	0.07464044955475048	-0.028715408560868405	0.205	0.217	1	4. Dgkb/B230323A14Rik
Kat14	0.07464622223014	-0.040322687675025365	0.09	0.112	1	4. Dgkb/B230323A14Rik
Gm47283	0.0746934357739452	0.23166940318690088	0.616	0.696	1	4. Dgkb/B230323A14Rik
Ptchd4	0.07475882814888894	-0.046070594400561715	0.53	0.576	1	4. Dgkb/B230323A14Rik
Maco1	0.07476875216135656	0.06637282488161156	0.483	0.486	1	4. Dgkb/B230323A14Rik
Izumo4	0.07479742489065082	0.004060089459541616	0.187	0.221	1	4. Dgkb/B230323A14Rik
Pgam5	0.0748143476086124	0.05904161948936332	0.158	0.163	1	4. Dgkb/B230323A14Rik
Meis3	0.07485150456928844	0.04435441935361428	0.123	0.156	1	4. Dgkb/B230323A14Rik
Rimklb	0.07485347374044342	0.07697155308364129	0.144	0.156	1	4. Dgkb/B230323A14Rik
Fuca2	0.07490582200092434	0.0668902828761726	0.113	0.109	1	4. Dgkb/B230323A14Rik
Acaa1a	0.07501851061157083	0.12767273502417775	0.168	0.138	1	4. Dgkb/B230323A14Rik
Srp9	0.07507618066273004	-0.04913794354486112	0.138	0.159	1	4. Dgkb/B230323A14Rik
Cpox	0.07511330696482597	0.008087108838578827	0.123	0.149	1	4. Dgkb/B230323A14Rik
Kpna4	0.07515591388032807	0.021281463478935114	0.308	0.337	1	4. Dgkb/B230323A14Rik
Vps33a	0.07524765932090971	-0.044041868090974934	0.138	0.17	1	4. Dgkb/B230323A14Rik
Stimate	0.07537640357509433	0.051692823820159495	0.216	0.199	1	4. Dgkb/B230323A14Rik
H2afy2	0.07542286543051592	-0.05777698624766692	0.121	0.17	1	4. Dgkb/B230323A14Rik
Wdr45b	0.07543193535427106	-0.09930795195286002	0.158	0.243	1	4. Dgkb/B230323A14Rik
Mtpn	0.07547942294650081	0.07890657864153794	0.162	0.17	1	4. Dgkb/B230323A14Rik
Tmem248	0.07552378983207095	-0.07396606378170323	0.142	0.192	1	4. Dgkb/B230323A14Rik
Nsmf	0.07555366893561904	0.0489528402977778	0.135	0.123	1	4. Dgkb/B230323A14Rik
Bri3	0.07561072297496473	-0.03797212159654001	0.127	0.174	1	4. Dgkb/B230323A14Rik
Tmem87a	0.07567216541615993	0.12108529210360586	0.259	0.239	1	4. Dgkb/B230323A14Rik
Mfsd14b	0.07570206178477257	0.08837809034109984	0.162	0.167	1	4. Dgkb/B230323A14Rik
Arhgef12	0.07572858883450972	-0.1376516445548468	0.48	0.587	1	4. Dgkb/B230323A14Rik
Hdac1	0.07575294017338786	-0.0327987752645269	0.23	0.283	1	4. Dgkb/B230323A14Rik
Ankrd13a	0.07577823198620343	-0.0770562074618027	0.17	0.217	1	4. Dgkb/B230323A14Rik
Gm15892	0.07578554055455218	0.18142048164622288	0.164	0.112	1	4. Dgkb/B230323A14Rik
Kndc1	0.07578695307662431	0.0060904942663822514	0.189	0.214	1	4. Dgkb/B230323A14Rik
Cdkl3	0.07579273301998925	-0.23979255925795706	0.22	0.322	1	4. Dgkb/B230323A14Rik
Kif21b	0.0758411968987306	-0.060346853817147716	0.133	0.185	1	4. Dgkb/B230323A14Rik
Stat5b	0.07597186137648512	-0.03358826132259363	0.269	0.308	1	4. Dgkb/B230323A14Rik
Cep126	0.07598867141185407	0.1199452120304546	0.304	0.29	1	4. Dgkb/B230323A14Rik
Clybl	0.07600195752678963	0.024086824652827077	0.158	0.152	1	4. Dgkb/B230323A14Rik
Txndc9	0.07602629307846151	0.1322629619993292	0.127	0.112	1	4. Dgkb/B230323A14Rik
Uhrf2	0.07603303273205467	-0.06081705358440592	0.294	0.37	1	4. Dgkb/B230323A14Rik
Mrpl23	0.07611125912881969	0.07223834225650583	0.158	0.167	1	4. Dgkb/B230323A14Rik
Lrrc40	0.07612009739724997	0.1639483178307678	0.203	0.167	1	4. Dgkb/B230323A14Rik
Itfg1	0.0761490601516398	0.02460476896635133	0.583	0.649	1	4. Dgkb/B230323A14Rik
Lhx1os	0.07618972177511854	-0.10826379298705846	0.374	0.435	1	4. Dgkb/B230323A14Rik
Psma5	0.07621748060878905	0.003510281339145882	0.177	0.199	1	4. Dgkb/B230323A14Rik
Tmem259	0.07632090845483555	0.15307533963199782	0.142	0.116	1	4. Dgkb/B230323A14Rik
Sec14l1	0.0763735797310008	0.026518930177813926	0.16	0.167	1	4. Dgkb/B230323A14Rik
Pdxk	0.07641676696071091	0.04921401353586097	0.138	0.116	1	4. Dgkb/B230323A14Rik
Ccdc84	0.07644544946395336	0.0458900447076791	0.133	0.138	1	4. Dgkb/B230323A14Rik
Cpne6	0.07647738570597686	-0.06167530943584976	0.238	0.293	1	4. Dgkb/B230323A14Rik
Exoc1	0.07650204491077088	-0.07593586821629228	0.177	0.221	1	4. Dgkb/B230323A14Rik
Dmxl2	0.07653239467620719	-0.055788544388518435	0.433	0.504	1	4. Dgkb/B230323A14Rik
Fam214b	0.07660503732625569	0.02510870875440452	0.129	0.156	1	4. Dgkb/B230323A14Rik
Fam163b	0.07661215061725545	-0.14687978894395975	0.058	0.123	1	4. Dgkb/B230323A14Rik
Ube2v1	0.07661396065354782	0.05203463399057662	0.131	0.109	1	4. Dgkb/B230323A14Rik
Uevld	0.0767303326617447	0.0865135549070627	0.14	0.123	1	4. Dgkb/B230323A14Rik
Sptlc1	0.07676188518051981	-0.06407414315011228	0.191	0.232	1	4. Dgkb/B230323A14Rik
Mtmr7	0.0767927411595218	-0.050999038612067005	0.337	0.362	1	4. Dgkb/B230323A14Rik
Psmc2	0.07680257757110368	-0.11154320328919493	0.129	0.178	1	4. Dgkb/B230323A14Rik
Cerk	0.07684078929134652	0.021530326812449485	0.216	0.254	1	4. Dgkb/B230323A14Rik
Ranbp10	0.07686370089501686	0.0838923086104909	0.277	0.286	1	4. Dgkb/B230323A14Rik
Nono	0.07688327184850997	0.10059669579497144	0.183	0.178	1	4. Dgkb/B230323A14Rik
Cdh20	0.0768978039886122	0.06798850332296241	0.113	0.127	1	4. Dgkb/B230323A14Rik
Snap23	0.07697066826032764	-0.10768545216221642	0.14	0.192	1	4. Dgkb/B230323A14Rik
Ubr5	0.07698789362813024	0.0572956150985362	0.534	0.598	1	4. Dgkb/B230323A14Rik
Pum3	0.07703290585754975	-0.0486747539937856	0.094	0.134	1	4. Dgkb/B230323A14Rik
Wdr73	0.07713215387706461	-0.047342067455798	0.103	0.109	1	4. Dgkb/B230323A14Rik
Fxn	0.07721464743017291	-0.036842816621047464	0.07	0.101	1	4. Dgkb/B230323A14Rik
Bcl7a	0.07724338200577296	-0.06993799179424848	0.119	0.109	1	4. Dgkb/B230323A14Rik
Slc22a17	0.07726134148637749	0.01822124025308325	0.61	0.656	1	4. Dgkb/B230323A14Rik
Ttll5	0.07726777245781229	0.015041712158563869	0.298	0.297	1	4. Dgkb/B230323A14Rik
Adam15	0.07735111783402471	-0.036581629898990053	0.212	0.257	1	4. Dgkb/B230323A14Rik
Grid2	0.0773870060044015	-0.09102823122290138	0.587	0.678	1	4. Dgkb/B230323A14Rik
Zfp975	0.07749848987449239	9.083055950570573e-4	0.158	0.17	1	4. Dgkb/B230323A14Rik
Gm10115	0.07752879278388783	0.03971558754032012	0.109	0.123	1	4. Dgkb/B230323A14Rik
Dusp8	0.07753828258784748	0.017934544164495747	0.14	0.134	1	4. Dgkb/B230323A14Rik
Capza1	0.0775981805835622	-0.11869700488252632	0.251	0.322	1	4. Dgkb/B230323A14Rik
Pdpr	0.07765933194416091	-0.03621520807069478	0.203	0.257	1	4. Dgkb/B230323A14Rik
Hip1r	0.07766192583709305	0.019310392380272712	0.101	0.094	1	4. Dgkb/B230323A14Rik
Cd99l2	0.077720588099742	0.07314985574987809	0.222	0.236	1	4. Dgkb/B230323A14Rik
Ripor1	0.07772431144398965	-0.06947621184183472	0.103	0.127	1	4. Dgkb/B230323A14Rik
Vps72	0.07787486850409257	0.07233032017217711	0.14	0.138	1	4. Dgkb/B230323A14Rik
Hint1	0.07794561064917334	-0.07657229703530999	0.368	0.457	1	4. Dgkb/B230323A14Rik
Fkbp5	0.07795206719089345	-0.057420668007221703	0.051	0.101	1	4. Dgkb/B230323A14Rik
Cr1l	0.07801878852746402	-0.012573853333819496	0.166	0.192	1	4. Dgkb/B230323A14Rik
Hsp90ab1	0.07802333687430113	-0.11043661664920257	0.626	0.71	1	4. Dgkb/B230323A14Rik
Cnpy3	0.07805355346907768	-0.0370278251841521	0.162	0.199	1	4. Dgkb/B230323A14Rik
Ubxn6	0.07805688842078799	0.15571064240686358	0.125	0.091	1	4. Dgkb/B230323A14Rik
Prkag1	0.07807240257760502	-0.03597789783151517	0.172	0.261	1	4. Dgkb/B230323A14Rik
Cwc15	0.07816136273523407	0.08927356535215136	0.152	0.156	1	4. Dgkb/B230323A14Rik
Sfxn2	0.07822687038041203	-0.043592219247071295	0.103	0.12	1	4. Dgkb/B230323A14Rik
Gm1043	0.07826245522578698	0.1347986253089276	0.394	0.373	1	4. Dgkb/B230323A14Rik
Sgpp2	0.07834155934856496	-0.041415431493494415	0.115	0.12	1	4. Dgkb/B230323A14Rik
Pop5	0.07849643690630742	0.10844038497266884	0.138	0.149	1	4. Dgkb/B230323A14Rik
Syt14	0.07849764725210721	-0.11985604206508227	0.343	0.391	1	4. Dgkb/B230323A14Rik
Cops6	0.07856418683925674	0.01871499938004806	0.109	0.13	1	4. Dgkb/B230323A14Rik
Dnajc27	0.07856711647558345	-0.08975186982988115	0.156	0.207	1	4. Dgkb/B230323A14Rik
Pdxp	0.07857058666218401	0.12443652854247816	0.191	0.192	1	4. Dgkb/B230323A14Rik
Gt(ROSA)26Sor	0.07857094601704813	0.11036233463896455	0.144	0.138	1	4. Dgkb/B230323A14Rik
Pik3c2b	0.07858091016366853	-0.016138814016940728	0.382	0.409	1	4. Dgkb/B230323A14Rik
Psd2	0.07861834529648414	-0.03550060214786099	0.131	0.185	1	4. Dgkb/B230323A14Rik
Zfp821	0.0787082139405218	-0.084156434801403	0.14	0.192	1	4. Dgkb/B230323A14Rik
Gpr176	0.07879247988110803	-0.00455265165176999	0.109	0.116	1	4. Dgkb/B230323A14Rik
Nbeal1	0.07884760515002229	0.13935179663331576	0.515	0.529	1	4. Dgkb/B230323A14Rik
Kcnt1	0.07892001858885354	-0.07487863101616166	0.25	0.268	1	4. Dgkb/B230323A14Rik
1810037I17Rik	0.07895372809265548	0.13178585736895493	0.136	0.138	1	4. Dgkb/B230323A14Rik
Akap11	0.07903670771402807	-0.08387104131013956	0.388	0.478	1	4. Dgkb/B230323A14Rik
Psip1	0.0790725721701092	9.044013553478614e-4	0.468	0.533	1	4. Dgkb/B230323A14Rik
Faf1	0.07910869890445299	0.044586758784852965	0.561	0.667	1	4. Dgkb/B230323A14Rik
Scarb2	0.07917973328054898	0.2078543020930611	0.25	0.221	1	4. Dgkb/B230323A14Rik
4930557K07Rik	0.07930373529154668	-0.15460111340113553	0.121	0.149	1	4. Dgkb/B230323A14Rik
Otud6b	0.07952329597225419	-0.03320907198931122	0.109	0.134	1	4. Dgkb/B230323A14Rik
A730081D07Rik	0.07958933330326985	0.14972808107036373	0.119	0.094	1	4. Dgkb/B230323A14Rik
Dchs2	0.07963292306331046	0.013846304589726355	0.119	0.127	1	4. Dgkb/B230323A14Rik
Dctn6	0.07976653660619418	0.002580415258186197	0.166	0.199	1	4. Dgkb/B230323A14Rik
Gm31508	0.07981053718215203	-0.024618284012857206	0.135	0.159	1	4. Dgkb/B230323A14Rik
Snap47	0.079838489833644	-0.058850892602128835	0.312	0.373	1	4. Dgkb/B230323A14Rik
Ankrd46	0.07986259186602429	0.0032852855078047694	0.094	0.123	1	4. Dgkb/B230323A14Rik
Trub2	0.0799132696656889	-0.036606411020713714	0.142	0.185	1	4. Dgkb/B230323A14Rik
Sh3glb2	0.07993586628469387	0.009517285465260095	0.158	0.174	1	4. Dgkb/B230323A14Rik
Brsk1	0.07995206148321315	-0.037261408980530875	0.187	0.228	1	4. Dgkb/B230323A14Rik
Ube2m	0.07995406405738746	0.004798089817189932	0.115	0.13	1	4. Dgkb/B230323A14Rik
Gtpbp2	0.08002284242289566	0.020524972666417063	0.205	0.199	1	4. Dgkb/B230323A14Rik
Vps41	0.08017462356613125	0.12694876545498446	0.333	0.37	1	4. Dgkb/B230323A14Rik
5730480H06Rik	0.08021762278783678	-0.03539529361673893	0.156	0.181	1	4. Dgkb/B230323A14Rik
Ankrd28	0.0802414543332868	-0.024169960708498306	0.257	0.315	1	4. Dgkb/B230323A14Rik
Calm3	0.08038077541849803	-0.06266733720759765	0.288	0.348	1	4. Dgkb/B230323A14Rik
Scarb1	0.08044988894892241	-0.019659747805593097	0.092	0.12	1	4. Dgkb/B230323A14Rik
Trmt2a	0.08049416407453779	-0.04456473182490739	0.096	0.134	1	4. Dgkb/B230323A14Rik
Pik3r1	0.08062277108982917	-0.017547016265673343	0.216	0.283	1	4. Dgkb/B230323A14Rik
Nsd2	0.08062649369157297	-0.10772131179699329	0.417	0.489	1	4. Dgkb/B230323A14Rik
Nap1l5	0.0806702230423879	-0.03975299335914828	0.669	0.739	1	4. Dgkb/B230323A14Rik
Pcsk2os1	0.080778124719061	-0.03160019843764167	0.094	0.123	1	4. Dgkb/B230323A14Rik
Atp1a1	0.08080777041877005	-0.13280753738992657	0.253	0.319	1	4. Dgkb/B230323A14Rik
4930556J24Rik	0.08083963847921459	0.1078366271859279	0.156	0.138	1	4. Dgkb/B230323A14Rik
Epb41l4b	0.08090504061356676	0.019408933227699432	0.302	0.312	1	4. Dgkb/B230323A14Rik
Qdpr	0.08107441552453334	0.06157180159103698	0.127	0.116	1	4. Dgkb/B230323A14Rik
Tcerg1	0.08109032292494546	-0.10948336885648702	0.259	0.344	1	4. Dgkb/B230323A14Rik
Fbxo11	0.081122950896978	0.0491015318551109	0.48	0.493	1	4. Dgkb/B230323A14Rik
Nsun6	0.08121725928518486	-0.022315277191802818	0.199	0.246	1	4. Dgkb/B230323A14Rik
Ppargc1b	0.08124988902102673	-0.18088206984550392	0.154	0.236	1	4. Dgkb/B230323A14Rik
Pcyt1a	0.08128411349565076	0.013215586126048007	0.175	0.192	1	4. Dgkb/B230323A14Rik
Huwe1	0.08136224283740998	-0.08399246021227813	0.567	0.685	1	4. Dgkb/B230323A14Rik
Ngly1	0.08148033244305772	0.03871763813276141	0.107	0.116	1	4. Dgkb/B230323A14Rik
Cemip2	0.08151167532984507	0.06237576391581873	0.142	0.152	1	4. Dgkb/B230323A14Rik
Homer2	0.08153657097187744	0.11207736026179127	0.168	0.159	1	4. Dgkb/B230323A14Rik
Tpp1	0.08157239450428418	0.06522849086952909	0.125	0.127	1	4. Dgkb/B230323A14Rik
Arhgap24	0.08160102641403436	0.07633586623894884	0.659	0.674	1	4. Dgkb/B230323A14Rik
Mafg	0.08161458438298892	-0.10392959880941721	0.207	0.275	1	4. Dgkb/B230323A14Rik
Ift57	0.08173273511559312	-0.053554606538126714	0.123	0.12	1	4. Dgkb/B230323A14Rik
Tmed8	0.08174420733391839	0.012301712257365538	0.14	0.185	1	4. Dgkb/B230323A14Rik
Sptan1	0.0817484920739961	-0.029127036578828536	0.517	0.598	1	4. Dgkb/B230323A14Rik
Ints8	0.08188211199864345	-0.1605141762584935	0.201	0.286	1	4. Dgkb/B230323A14Rik
Impact	0.08195811379346322	2.0111704609715453e-4	0.481	0.565	1	4. Dgkb/B230323A14Rik
Zfx	0.08203383838172272	0.07539554659887293	0.156	0.156	1	4. Dgkb/B230323A14Rik
Sntg1	0.08205967142544578	-0.07330724100629737	0.813	0.891	1	4. Dgkb/B230323A14Rik
Igf1r	0.08208918691698563	0.061322572945423426	0.288	0.29	1	4. Dgkb/B230323A14Rik
Elavl4	0.08217264039192987	0.11280427632360701	0.538	0.551	1	4. Dgkb/B230323A14Rik
Ankle2	0.08217884543670281	-0.02279595602868323	0.133	0.17	1	4. Dgkb/B230323A14Rik
Hnrnph3	0.0822406142099748	-0.06499899884430982	0.46	0.536	1	4. Dgkb/B230323A14Rik
Slc16a2	0.08249583891464744	-0.00787606348507408	0.292	0.348	1	4. Dgkb/B230323A14Rik
Mrps7	0.08270591679436581	-0.1563541076405944	0.064	0.127	1	4. Dgkb/B230323A14Rik
Ak5	0.08280830397103023	0.008484751653136058	0.082	0.101	1	4. Dgkb/B230323A14Rik
Nt5c3	0.08282430410133945	-0.13623300273910488	0.133	0.221	1	4. Dgkb/B230323A14Rik
Praf2	0.08289134298526439	-0.0509986314605021	0.125	0.167	1	4. Dgkb/B230323A14Rik
Mllt3	0.08289641886394747	-0.07335859530585709	0.353	0.438	1	4. Dgkb/B230323A14Rik
Bbs9	0.08295980388678412	-0.15014822167367992	0.255	0.319	1	4. Dgkb/B230323A14Rik
1700085D07Rik	0.082965738013485	-0.00962014155849536	0.103	0.091	1	4. Dgkb/B230323A14Rik
Kcnab2	0.08302029630532436	-0.03418283392780541	0.117	0.141	1	4. Dgkb/B230323A14Rik
Taf1d	0.08302744429258006	0.009242751262308113	0.489	0.533	1	4. Dgkb/B230323A14Rik
Mrps12	0.08307104757566967	0.33872252902122674	0.16	0.087	1	4. Dgkb/B230323A14Rik
Atg4d	0.08308806061771644	-0.025631330776291705	0.119	0.141	1	4. Dgkb/B230323A14Rik
Pea15a	0.08310504544714813	0.04626401149867415	0.172	0.207	1	4. Dgkb/B230323A14Rik
Aplp1	0.08312789062906731	0.05071041036389179	0.63	0.656	1	4. Dgkb/B230323A14Rik
Stag2	0.08321657070243667	0.15738309671063522	0.361	0.344	1	4. Dgkb/B230323A14Rik
Ldb2	0.08327438431984241	0.032920964554653154	0.09	0.112	1	4. Dgkb/B230323A14Rik
Atox1	0.08333547038999445	-0.09770079190927272	0.103	0.149	1	4. Dgkb/B230323A14Rik
Hectd4	0.08335358724711307	-0.08727518479450058	0.499	0.591	1	4. Dgkb/B230323A14Rik
Vav3	0.08370944338147791	0.07806088536976397	0.429	0.438	1	4. Dgkb/B230323A14Rik
Taf11	0.08381045796437385	-0.07389524184233387	0.103	0.156	1	4. Dgkb/B230323A14Rik
Dennd4b	0.0838949128608807	0.05012576601888896	0.103	0.083	1	4. Dgkb/B230323A14Rik
Wdyhv1	0.08391489866748011	0.18139393200414108	0.121	0.094	1	4. Dgkb/B230323A14Rik
B3gntl1	0.08394667712288953	0.050176477562183436	0.107	0.101	1	4. Dgkb/B230323A14Rik
Snf8	0.08402631542576258	-0.024526222868150205	0.209	0.264	1	4. Dgkb/B230323A14Rik
Nt5m	0.08408445516450747	-0.13622542068838533	0.113	0.178	1	4. Dgkb/B230323A14Rik
Ncstn	0.08410637785159544	-0.082945931135746	0.099	0.163	1	4. Dgkb/B230323A14Rik
Nptxr	0.08422119122787027	-0.05090231049560556	0.218	0.236	1	4. Dgkb/B230323A14Rik
Ctps	0.08424280312190256	-0.02616100575597044	0.09	0.101	1	4. Dgkb/B230323A14Rik
Rundc3b	0.08424520084505872	-0.12385849768940771	0.302	0.399	1	4. Dgkb/B230323A14Rik
Stam2	0.08428136182515908	-0.18230512444494196	0.156	0.239	1	4. Dgkb/B230323A14Rik
Npm1	0.08440477796832076	0.18828730655727866	0.29	0.246	1	4. Dgkb/B230323A14Rik
Brsk2	0.08441488190485132	0.03477748986494744	0.179	0.174	1	4. Dgkb/B230323A14Rik
Pip4p1	0.08445180839600323	-0.014279697424468218	0.138	0.167	1	4. Dgkb/B230323A14Rik
Pip5k1c	0.08463000284258809	0.010085432997824106	0.101	0.13	1	4. Dgkb/B230323A14Rik
Nup98	0.08465546517684086	-0.08122711660995774	0.339	0.409	1	4. Dgkb/B230323A14Rik
Nipa2	0.08471662985919115	0.015578824264486646	0.181	0.207	1	4. Dgkb/B230323A14Rik
Mrpl21	0.08478394252357563	0.09532511124512044	0.214	0.225	1	4. Dgkb/B230323A14Rik
Iffo1	0.08487571715825365	0.004978154104308352	0.232	0.217	1	4. Dgkb/B230323A14Rik
Gm9856	0.08493637501608493	0.021763701475373876	0.185	0.228	1	4. Dgkb/B230323A14Rik
Tet3	0.0849384018335868	-0.19129210243351502	0.273	0.362	1	4. Dgkb/B230323A14Rik
Tbc1d22b	0.08494657849222974	0.009579412357777817	0.142	0.159	1	4. Dgkb/B230323A14Rik
Rhbdd3	0.0849587596947716	0.08558257117089191	0.146	0.138	1	4. Dgkb/B230323A14Rik
Kdm6b	0.08498872375404691	-0.05778879118089225	0.131	0.163	1	4. Dgkb/B230323A14Rik
Pck2	0.08499106631061479	0.044337943186277456	0.094	0.109	1	4. Dgkb/B230323A14Rik
Lrfn2	0.08501818661084541	-0.18237103154236234	0.351	0.438	1	4. Dgkb/B230323A14Rik
Eif2ak1	0.08509025197902464	0.028761109887945113	0.154	0.159	1	4. Dgkb/B230323A14Rik
Lrrfip2	0.08509918643674674	-0.012998403672795034	0.359	0.409	1	4. Dgkb/B230323A14Rik
Heatr5a	0.08520464170351905	0.02236126073560918	0.168	0.196	1	4. Dgkb/B230323A14Rik
Pde6d	0.08521678596362721	-0.027242185434799726	0.142	0.163	1	4. Dgkb/B230323A14Rik
Rnf150	0.0853406678102873	-0.019694881610162973	0.314	0.377	1	4. Dgkb/B230323A14Rik
Ei24	0.08549859846413739	0.1195147008690226	0.285	0.293	1	4. Dgkb/B230323A14Rik
Gphn	0.08551850975627273	-0.05695909974157631	0.953	0.975	1	4. Dgkb/B230323A14Rik
Hras	0.08555533683751902	-0.014671574785127928	0.096	0.13	1	4. Dgkb/B230323A14Rik
Cxxc4	0.0856447281972657	0.026896765072335627	0.327	0.359	1	4. Dgkb/B230323A14Rik
Iqcb1	0.08570635864180282	0.0552419682744093	0.368	0.424	1	4. Dgkb/B230323A14Rik
Rap1gap	0.08572612546395418	-0.07871016414855925	0.388	0.457	1	4. Dgkb/B230323A14Rik
Baz2a	0.08574612390004205	-0.10211816954905628	0.288	0.341	1	4. Dgkb/B230323A14Rik
Heatr6	0.08579569234451764	0.017487076938333512	0.181	0.217	1	4. Dgkb/B230323A14Rik
Prkacb	0.08581824101439088	-0.038683246124973314	0.497	0.562	1	4. Dgkb/B230323A14Rik
Polr2c	0.08584287797734606	-0.0031938904311555882	0.146	0.185	1	4. Dgkb/B230323A14Rik
Cdk12	0.0858882754848407	-0.023893224593898976	0.501	0.562	1	4. Dgkb/B230323A14Rik
Zc3h14	0.08593142698923141	0.02360474250637179	0.302	0.355	1	4. Dgkb/B230323A14Rik
Zfp60	0.08608829252276394	0.04610005597386174	0.15	0.149	1	4. Dgkb/B230323A14Rik
Rap1a	0.0862198513625748	0.08986316815163198	0.298	0.286	1	4. Dgkb/B230323A14Rik
Trmt61b	0.08629312371309424	0.098252122447063	0.173	0.149	1	4. Dgkb/B230323A14Rik
Arcn1	0.08636995474502464	-0.035567174282595704	0.199	0.225	1	4. Dgkb/B230323A14Rik
Kat6a	0.08638642950760411	0.08024436161590964	0.234	0.21	1	4. Dgkb/B230323A14Rik
Kcnk2	0.0866467281853873	-0.012806843474853169	0.136	0.17	1	4. Dgkb/B230323A14Rik
0610040F04Rik	0.08665657527328631	0.05116681542113943	0.129	0.152	1	4. Dgkb/B230323A14Rik
Hook1	0.08670939434017022	-0.11056330146253235	0.327	0.373	1	4. Dgkb/B230323A14Rik
Bax	0.08671440644567523	0.024903753951521723	0.156	0.159	1	4. Dgkb/B230323A14Rik
Zfp952	0.08686714065946631	-0.0026881719389695302	0.101	0.109	1	4. Dgkb/B230323A14Rik
B230217O12Rik	0.08686761608892267	0.10590493725867711	0.121	0.127	1	4. Dgkb/B230323A14Rik
Cse1l	0.08697992285165841	0.08542989404419327	0.205	0.192	1	4. Dgkb/B230323A14Rik
Rab1a	0.08713246980690408	-0.025253685670515336	0.25	0.268	1	4. Dgkb/B230323A14Rik
Sympk	0.0871667460813805	-0.06386532068932232	0.197	0.225	1	4. Dgkb/B230323A14Rik
Taf2	0.08718246014415784	-0.17362743865607627	0.138	0.203	1	4. Dgkb/B230323A14Rik
Edc3	0.08718786048339727	-0.13083725085750506	0.099	0.163	1	4. Dgkb/B230323A14Rik
Fads1	0.08721295994974598	-0.057405719953227186	0.092	0.145	1	4. Dgkb/B230323A14Rik
Gdap2	0.08722233344429037	0.10634541620812116	0.115	0.098	1	4. Dgkb/B230323A14Rik
Simc1	0.08724425724192851	-0.11026684021558142	0.257	0.337	1	4. Dgkb/B230323A14Rik
Ppp1r9a	0.0874889837583257	0.08122841907431733	0.563	0.605	1	4. Dgkb/B230323A14Rik
Nol11	0.08755902384973921	-0.011891084893460246	0.177	0.214	1	4. Dgkb/B230323A14Rik
Gm6994	0.08781981408644955	-0.029258389390351525	0.175	0.199	1	4. Dgkb/B230323A14Rik
Gabrb2	0.08786119054560244	0.009785496272438632	0.616	0.678	1	4. Dgkb/B230323A14Rik
Atf7	0.08792851594723546	-0.045962624690251364	0.263	0.355	1	4. Dgkb/B230323A14Rik
Atp6ap2	0.08795234244148618	-0.15928982142441428	0.425	0.547	1	4. Dgkb/B230323A14Rik
Jade2	0.08799995760727365	0.035470033308296955	0.107	0.116	1	4. Dgkb/B230323A14Rik
Xpo6	0.08811409138400696	0.04775979360146132	0.296	0.319	1	4. Dgkb/B230323A14Rik
Zbtb38	0.08813015494181896	0.08104710293700057	0.396	0.409	1	4. Dgkb/B230323A14Rik
Dbndd2	0.0881943679725668	-0.05907583802890998	0.119	0.185	1	4. Dgkb/B230323A14Rik
Spryd3	0.08827368052149054	0.01901760648933476	0.117	0.138	1	4. Dgkb/B230323A14Rik
Zbtb44	0.08840016752756345	0.057118955559561035	0.195	0.196	1	4. Dgkb/B230323A14Rik
Stk3	0.08858970649795432	0.1658378638456245	0.246	0.236	1	4. Dgkb/B230323A14Rik
Nup93	0.08868206986704555	0.033599463844822985	0.111	0.123	1	4. Dgkb/B230323A14Rik
Tnpo2	0.08873317173554399	-0.09777656953007074	0.142	0.152	1	4. Dgkb/B230323A14Rik
Arl16	0.08874874280159278	0.006010740223455491	0.07	0.101	1	4. Dgkb/B230323A14Rik
Sf1	0.08879327454321113	-0.04169740228163615	0.172	0.192	1	4. Dgkb/B230323A14Rik
Fam171b	0.0888221087484748	0.16220456731621158	0.466	0.464	1	4. Dgkb/B230323A14Rik
Prkaa1	0.08889288472015638	0.01663046657987599	0.099	0.12	1	4. Dgkb/B230323A14Rik
Ccdc57	0.08896844733087424	0.17857142372433799	0.234	0.239	1	4. Dgkb/B230323A14Rik
Slc17a5	0.08897456649762688	-0.01772414575960729	0.14	0.174	1	4. Dgkb/B230323A14Rik
Stx17	0.08898350596271837	0.04050873434109381	0.133	0.138	1	4. Dgkb/B230323A14Rik
Rgs17	0.08901241847236302	0.08624579584474001	0.47	0.482	1	4. Dgkb/B230323A14Rik
Mfn2	0.08906993505907683	-0.05021741353287695	0.15	0.185	1	4. Dgkb/B230323A14Rik
Tuba4a	0.089107328027756	-0.12102579542382225	0.117	0.152	1	4. Dgkb/B230323A14Rik
Myef2	0.08912958169517103	-0.01395481571279733	0.4	0.428	1	4. Dgkb/B230323A14Rik
Lrrc24	0.08988832662564189	0.06505085678424288	0.129	0.145	1	4. Dgkb/B230323A14Rik
Rnpep	0.09005804949268745	0.0344639135408662	0.197	0.221	1	4. Dgkb/B230323A14Rik
Tmem158	0.09006151447395666	-0.1433834556134317	0.051	0.12	1	4. Dgkb/B230323A14Rik
Minar2	0.09013133635517617	0.09251138303554185	0.209	0.214	1	4. Dgkb/B230323A14Rik
Tent4b	0.0903293264254843	-0.11360163726842298	0.211	0.304	1	4. Dgkb/B230323A14Rik
Arpc3	0.0903978543503198	-0.008473103526666637	0.135	0.17	1	4. Dgkb/B230323A14Rik
Rp9	0.09055841899437093	0.07927170689111951	0.372	0.391	1	4. Dgkb/B230323A14Rik
Rbm18	0.09062682160220514	-0.06448510424594911	0.105	0.156	1	4. Dgkb/B230323A14Rik
Cyth1	0.0906847746975406	-0.014896970534428844	0.228	0.228	1	4. Dgkb/B230323A14Rik
Wdr59	0.09070233172511077	-0.03972152952817165	0.123	0.127	1	4. Dgkb/B230323A14Rik
Platr25	0.09085192821584692	0.07566116412768181	0.146	0.145	1	4. Dgkb/B230323A14Rik
Gm48228	0.09087671999011193	-0.19313908329791563	0.361	0.446	1	4. Dgkb/B230323A14Rik
Rnf34	0.09094010238824198	-0.023661667014602372	0.211	0.232	1	4. Dgkb/B230323A14Rik
Efna5	0.09100023171093209	0.055415946055480614	0.674	0.732	1	4. Dgkb/B230323A14Rik
Tpk1	0.091049347802378	0.08978326867268793	0.248	0.21	1	4. Dgkb/B230323A14Rik
Coro7	0.09112786285787855	-0.09895995554272091	0.173	0.217	1	4. Dgkb/B230323A14Rik
Plbd2	0.09118882821665675	0.023057265648319447	0.115	0.138	1	4. Dgkb/B230323A14Rik
Yy1	0.09121093578942142	-0.1335177411602072	0.152	0.203	1	4. Dgkb/B230323A14Rik
Dcbld2	0.09126338432032444	0.17452041144619584	0.16	0.123	1	4. Dgkb/B230323A14Rik
Arhgef2	0.09130414923507595	-0.04128412755868338	0.183	0.228	1	4. Dgkb/B230323A14Rik
Copz1	0.09146274803406987	0.07182959966372776	0.183	0.188	1	4. Dgkb/B230323A14Rik
Gm15489	0.09148376234996422	-0.09349537700961638	0.086	0.105	1	4. Dgkb/B230323A14Rik
Dexi	0.0916156371481262	0.009066355162137718	0.175	0.207	1	4. Dgkb/B230323A14Rik
Zdhhc6	0.09173479692019522	0.14003018057214878	0.251	0.246	1	4. Dgkb/B230323A14Rik
Map1s	0.09178467615625853	-0.023672654192700593	0.084	0.123	1	4. Dgkb/B230323A14Rik
Ndufb11	0.09189754065023034	-0.12267326918051669	0.224	0.312	1	4. Dgkb/B230323A14Rik
Mga	0.09192621301747776	-0.0253479533968457	0.357	0.409	1	4. Dgkb/B230323A14Rik
Trim9	0.09195098162435862	-0.14079284713577245	0.402	0.496	1	4. Dgkb/B230323A14Rik
Nexmif	0.09196311221775177	0.034712162704299	0.31	0.355	1	4. Dgkb/B230323A14Rik
Capn2	0.09209738998527744	-0.06074000726119022	0.158	0.221	1	4. Dgkb/B230323A14Rik
Ugdh	0.09223998814601406	0.11414129451715532	0.164	0.159	1	4. Dgkb/B230323A14Rik
Son	0.09227740410352364	-0.15404407827421585	0.764	0.859	1	4. Dgkb/B230323A14Rik
Sulf2	0.09232012435126802	-0.05372591511218339	0.127	0.152	1	4. Dgkb/B230323A14Rik
Marf1	0.092436817802718	-0.0301237780920246	0.322	0.362	1	4. Dgkb/B230323A14Rik
Stx3	0.09245716365268704	0.0076257957109679975	0.288	0.341	1	4. Dgkb/B230323A14Rik
Ssbp1	0.09258522181271805	0.056283388694038705	0.218	0.243	1	4. Dgkb/B230323A14Rik
Ankzf1	0.0926497062333017	0.03618742737312525	0.117	0.141	1	4. Dgkb/B230323A14Rik
Hnrnpk	0.09265482547619641	0.01213227630611291	0.322	0.391	1	4. Dgkb/B230323A14Rik
D1Ertd622e	0.09266007300137456	0.031446322821531925	0.136	0.13	1	4. Dgkb/B230323A14Rik
Fbxl19	0.09271740493721234	0.07637369807016975	0.142	0.138	1	4. Dgkb/B230323A14Rik
Sms	0.09291586036287064	-0.03752894528204376	0.329	0.366	1	4. Dgkb/B230323A14Rik
Trerf1	0.0929398120005977	-0.09695669889419789	0.417	0.486	1	4. Dgkb/B230323A14Rik
Ptgr2	0.09327938234666677	0.03044009578652651	0.127	0.159	1	4. Dgkb/B230323A14Rik
Tspoap1	0.09338096603213379	-0.26052789886956584	0.347	0.493	1	4. Dgkb/B230323A14Rik
Slc38a1	0.0935107464415367	0.045768263387166996	0.491	0.507	1	4. Dgkb/B230323A14Rik
Gm10827	0.09359508599840508	-0.03900226726050199	0.109	0.138	1	4. Dgkb/B230323A14Rik
Pcm1	0.09360485129770214	-0.11807622979251531	0.534	0.652	1	4. Dgkb/B230323A14Rik
Kctd3	0.09363386044189674	0.02751037547274654	0.127	0.145	1	4. Dgkb/B230323A14Rik
Prrt1	0.09380283664629582	0.05290234152049067	0.183	0.178	1	4. Dgkb/B230323A14Rik
Clcc1	0.09383269965933842	-0.023934592552791623	0.119	0.149	1	4. Dgkb/B230323A14Rik
Fam162a	0.09396799231628496	0.0890482579819476	0.142	0.127	1	4. Dgkb/B230323A14Rik
Dhx32	0.09400662685848034	-0.0958043008507013	0.158	0.214	1	4. Dgkb/B230323A14Rik
Snhg1	0.09402588736715037	0.175501167667442	0.133	0.112	1	4. Dgkb/B230323A14Rik
Dnah14	0.09434068414675198	0.06612162054830567	0.105	0.083	1	4. Dgkb/B230323A14Rik
Mthfd1	0.09452171072097663	-0.008943515059474494	0.113	0.141	1	4. Dgkb/B230323A14Rik
Snu13	0.09458043867100686	0.20427248486974858	0.193	0.199	1	4. Dgkb/B230323A14Rik
Dennd4a	0.09461544127425801	-0.15597497493867607	0.402	0.529	1	4. Dgkb/B230323A14Rik
A330040F15Rik	0.09461773856501123	0.015814065705515634	0.099	0.13	1	4. Dgkb/B230323A14Rik
St3gal6	0.09467000356078878	0.016920209658751684	0.152	0.152	1	4. Dgkb/B230323A14Rik
Zfp286	0.0946935015385654	-0.02694168916389486	0.072	0.109	1	4. Dgkb/B230323A14Rik
Asb3	0.09472715985716902	-0.08674599665910598	0.405	0.518	1	4. Dgkb/B230323A14Rik
Gm39244	0.09489027035606	0.02419528574685076	0.133	0.13	1	4. Dgkb/B230323A14Rik
Itsn1	0.0949294257185521	-0.15059046142498733	0.419	0.5	1	4. Dgkb/B230323A14Rik
Mthfd1l	0.09494004271806739	0.03438507632746057	0.135	0.163	1	4. Dgkb/B230323A14Rik
Jmy	0.09504351363256433	-0.06899927569594233	0.195	0.232	1	4. Dgkb/B230323A14Rik
4833439L19Rik	0.09515622522906961	-0.10149067510196097	0.136	0.178	1	4. Dgkb/B230323A14Rik
Pdia4	0.09516687315703394	0.12143379241781069	0.105	0.094	1	4. Dgkb/B230323A14Rik
Tmed4	0.09525970497494372	0.031258594087199776	0.193	0.239	1	4. Dgkb/B230323A14Rik
Faxc	0.0953047482535123	0.017836634895566528	0.201	0.217	1	4. Dgkb/B230323A14Rik
Synj2bp	0.09542023663425132	0.06640501221273465	0.444	0.46	1	4. Dgkb/B230323A14Rik
Fndc4	0.0954292435795036	0.025663278122466715	0.135	0.13	1	4. Dgkb/B230323A14Rik
Nr2c1	0.0954629751041764	0.12125324581458707	0.123	0.12	1	4. Dgkb/B230323A14Rik
Trp53inp2	0.09546513044518083	0.034863890814212706	0.115	0.13	1	4. Dgkb/B230323A14Rik
Mrps28	0.0955166718958562	0.0069921308769052	0.166	0.149	1	4. Dgkb/B230323A14Rik
Rbm41	0.09554613013870152	-0.04450144850421117	0.082	0.112	1	4. Dgkb/B230323A14Rik
Fbxl5	0.09563170107095198	-0.12499575990213552	0.308	0.384	1	4. Dgkb/B230323A14Rik
Ptprk	0.09564054721409868	-0.052784747114780595	0.074	0.109	1	4. Dgkb/B230323A14Rik
Ppp5c	0.09576561468872655	0.06158713137638988	0.131	0.127	1	4. Dgkb/B230323A14Rik
Mospd3	0.09581099355298489	-0.04617792647335367	0.074	0.101	1	4. Dgkb/B230323A14Rik
Zmiz2	0.09583839505747435	-0.04061200599586712	0.117	0.141	1	4. Dgkb/B230323A14Rik
Erp29	0.09588267284813175	0.09031499098290985	0.277	0.326	1	4. Dgkb/B230323A14Rik
Maf	0.09588921230189171	0.03967902675625162	0.15	0.163	1	4. Dgkb/B230323A14Rik
Slc7a1	0.09598839368947162	-0.06092880800132627	0.08	0.105	1	4. Dgkb/B230323A14Rik
Fus	0.09605101744211943	-0.18812348784069277	0.725	0.826	1	4. Dgkb/B230323A14Rik
Tmem237	0.0960943645340809	-0.01790708746218439	0.113	0.145	1	4. Dgkb/B230323A14Rik
Epc2	0.09629009577011573	-0.07374838253337357	0.173	0.196	1	4. Dgkb/B230323A14Rik
Ier3ip1	0.09633655063285564	0.1834129808002547	0.314	0.319	1	4. Dgkb/B230323A14Rik
Gys1	0.09633875293754755	-0.021697224941653603	0.248	0.301	1	4. Dgkb/B230323A14Rik
Acbd4	0.09643608349829272	-0.04708989677897957	0.148	0.178	1	4. Dgkb/B230323A14Rik
Wasf2	0.09645964802066043	-0.03496152328414537	0.121	0.156	1	4. Dgkb/B230323A14Rik
Sil1	0.09647911422656756	0.06070923047240018	0.255	0.275	1	4. Dgkb/B230323A14Rik
Kansl3	0.09663590092164101	0.04001554289996334	0.283	0.301	1	4. Dgkb/B230323A14Rik
Bpnt1	0.09676517507942262	-0.07834889051907967	0.103	0.152	1	4. Dgkb/B230323A14Rik
Dnajc10	0.09679958216976765	-0.03302387088647085	0.312	0.377	1	4. Dgkb/B230323A14Rik
Acot13	0.09699109676098368	0.060180843584327404	0.125	0.134	1	4. Dgkb/B230323A14Rik
Fbxo3	0.0971338757354837	-0.006794434073632338	0.306	0.348	1	4. Dgkb/B230323A14Rik
Hist1h2be	0.09722648870989475	-0.04662102744940039	0.096	0.134	1	4. Dgkb/B230323A14Rik
Rab36	0.09724473594901965	0.00656570998288919	0.136	0.181	1	4. Dgkb/B230323A14Rik
Cachd1	0.09728594326390057	0.038825982404970594	0.162	0.181	1	4. Dgkb/B230323A14Rik
March2	0.09730596541348721	-0.02387569470852413	0.211	0.246	1	4. Dgkb/B230323A14Rik
Eed	0.09735297463896792	0.016428472619892498	0.129	0.138	1	4. Dgkb/B230323A14Rik
Zmpste24	0.09763744691622744	-0.07998204892576016	0.094	0.138	1	4. Dgkb/B230323A14Rik
Slc12a9	0.09776235478565481	0.1039589916574172	0.101	0.076	1	4. Dgkb/B230323A14Rik
Tmem41b	0.09788279601716778	-3.931187206179798e-5	0.16	0.196	1	4. Dgkb/B230323A14Rik
Rab11fip3	0.09801661151744125	-0.069300298893056	0.481	0.533	1	4. Dgkb/B230323A14Rik
Rab8b	0.09807077796086575	0.1968322645210343	0.183	0.149	1	4. Dgkb/B230323A14Rik
Chrnb2	0.09832913219784553	-0.08377489870170918	0.088	0.127	1	4. Dgkb/B230323A14Rik
Sel1l3	0.09833674519623826	-0.012465326981081049	0.138	0.156	1	4. Dgkb/B230323A14Rik
Tbpl1	0.09835127929469452	-0.07190343004739203	0.094	0.13	1	4. Dgkb/B230323A14Rik
Urm1	0.09838496106178138	0.03770415294270246	0.129	0.152	1	4. Dgkb/B230323A14Rik
Tmem19	0.09841236915845322	-0.082823630048036	0.096	0.141	1	4. Dgkb/B230323A14Rik
Gm15396	0.09844432186026426	0.01662976059924759	0.107	0.12	1	4. Dgkb/B230323A14Rik
B230334C09Rik	0.09848932035712374	0.19903221093389067	0.259	0.254	1	4. Dgkb/B230323A14Rik
Mrps24	0.09859787973503327	0.024454681600946104	0.107	0.101	1	4. Dgkb/B230323A14Rik
Slc25a32	0.09871699168168083	-0.07456286590770639	0.074	0.123	1	4. Dgkb/B230323A14Rik
Snx8	0.09876619628696957	-0.0683369289657968	0.103	0.138	1	4. Dgkb/B230323A14Rik
Nipsnap2	0.09880730042466952	0.04043233903263466	0.316	0.337	1	4. Dgkb/B230323A14Rik
Pcmtd1	0.09883316863444287	0.11389177195858902	0.448	0.46	1	4. Dgkb/B230323A14Rik
Cops7a	0.0989892561266498	0.1408643339522038	0.103	0.058	1	4. Dgkb/B230323A14Rik
Usp49	0.09905818717710149	0.022482686349491354	0.154	0.156	1	4. Dgkb/B230323A14Rik
Mfap1b	0.09915776865419894	-0.009907426117297058	0.099	0.127	1	4. Dgkb/B230323A14Rik
Tbc1d16	0.09919817208705568	-0.012058308685375385	0.094	0.116	1	4. Dgkb/B230323A14Rik
Adgrl2	0.0992198120848889	-0.07328845609423507	0.435	0.471	1	4. Dgkb/B230323A14Rik
Tmem181a	0.09924319728891974	-0.03941204575612256	0.277	0.355	1	4. Dgkb/B230323A14Rik
Arglu1	0.09926571417649899	0.1044862550727661	0.78	0.859	1	4. Dgkb/B230323A14Rik
Spop	0.0993269313428156	0.11650995469116499	0.38	0.377	1	4. Dgkb/B230323A14Rik
Atp10a	0.09942113992630265	0.24010034846779904	0.242	0.192	1	4. Dgkb/B230323A14Rik
Kmt2b	0.0994304124368469	0.022945085389789066	0.121	0.112	1	4. Dgkb/B230323A14Rik
Cdkl5	0.09944028602153847	0.17283915234848424	0.435	0.413	1	4. Dgkb/B230323A14Rik
Mtf1	0.09956314120352107	0.06644289574127787	0.136	0.13	1	4. Dgkb/B230323A14Rik
Nin	0.09961624497858561	-0.017591937600974994	0.263	0.312	1	4. Dgkb/B230323A14Rik
Fcf1	0.09974404326877354	-0.007839501926815984	0.127	0.156	1	4. Dgkb/B230323A14Rik
Fbxl4	0.09974431682188133	-0.03510256347110863	0.129	0.127	1	4. Dgkb/B230323A14Rik
Lhfpl3	0.09979737351173386	-0.14610224722586196	0.481	0.612	1	4. Dgkb/B230323A14Rik
Zdhhc2	0.09982866552078988	-0.12592915699972973	0.246	0.297	1	4. Dgkb/B230323A14Rik
Fbxo36	0.09985255475643563	-0.05298668626357084	0.164	0.185	1	4. Dgkb/B230323A14Rik
Ap2b1	0.09988411903492109	0.04064888313705284	0.448	0.514	1	4. Dgkb/B230323A14Rik
Ppp1r21	0.09994591902255155	-0.11299076261564972	0.158	0.214	1	4. Dgkb/B230323A14Rik
Nfat5	0.09997003228279787	-0.08554765706133716	0.55	0.645	1	4. Dgkb/B230323A14Rik
St8sia6	0.09999011051553697	0.021408282656425248	0.129	0.145	1	4. Dgkb/B230323A14Rik
Ptms	0.10016165518719847	0.018886296297900174	0.23	0.261	1	4. Dgkb/B230323A14Rik
Fuca1	0.10025873734306902	-0.03921989943797688	0.117	0.13	1	4. Dgkb/B230323A14Rik
2300009A05Rik	0.10026649213124292	-0.04356103746047024	0.191	0.268	1	4. Dgkb/B230323A14Rik
Atp2b1	0.10028548900526377	-0.07907595632343045	0.347	0.431	1	4. Dgkb/B230323A14Rik
Sepsecs	0.10032091825629662	-0.10819493291804205	0.138	0.192	1	4. Dgkb/B230323A14Rik
Cdc37	0.10039390897834026	0.05010410876804461	0.121	0.134	1	4. Dgkb/B230323A14Rik
Chd5	0.10055111538392553	-0.22316893678396	0.273	0.377	1	4. Dgkb/B230323A14Rik
Nup205	0.10056516264667853	0.03772613173258216	0.148	0.145	1	4. Dgkb/B230323A14Rik
Tspyl2	0.1005827732760831	-0.0639493794585424	0.214	0.254	1	4. Dgkb/B230323A14Rik
Top2b	0.10086085659791354	-0.10190318365657869	0.261	0.315	1	4. Dgkb/B230323A14Rik
Mtmr3	0.10095947585818811	-0.09786126454942234	0.409	0.471	1	4. Dgkb/B230323A14Rik
Mesd	0.10102626703301479	-0.035806759691573875	0.146	0.167	1	4. Dgkb/B230323A14Rik
Zfas1	0.10110368891603869	0.030870539907614902	0.207	0.236	1	4. Dgkb/B230323A14Rik
Sf3a1	0.10112280526001453	-0.04468969629699182	0.096	0.105	1	4. Dgkb/B230323A14Rik
Sdhaf2	0.10115367065165427	-0.019237661376212578	0.094	0.12	1	4. Dgkb/B230323A14Rik
Birc2	0.10124691813984939	-0.1285650635025336	0.226	0.337	1	4. Dgkb/B230323A14Rik
Gpatch2	0.10126647829685052	0.015155941931945138	0.257	0.293	1	4. Dgkb/B230323A14Rik
C2cd3	0.10138174731929311	-0.13905706910466242	0.209	0.264	1	4. Dgkb/B230323A14Rik
Pip5k1b	0.10142320665158873	0.03666884633207723	0.207	0.199	1	4. Dgkb/B230323A14Rik
Washc3	0.10156804399554602	0.05420669286969576	0.105	0.116	1	4. Dgkb/B230323A14Rik
Rps6kl1	0.10165087663500756	0.07581282404446399	0.177	0.188	1	4. Dgkb/B230323A14Rik
Wdr41	0.10178545996045194	0.06143738754791489	0.127	0.094	1	4. Dgkb/B230323A14Rik
Pi4k2a	0.10190367317216709	0.06575785919241689	0.164	0.178	1	4. Dgkb/B230323A14Rik
Rnf24	0.10192469151875252	0.105774200281337	0.222	0.181	1	4. Dgkb/B230323A14Rik
Nalcn	0.1019555834419326	0.16557799515119775	0.85	0.848	1	4. Dgkb/B230323A14Rik
Miga1	0.10205954757635446	0.028388219739189813	0.281	0.319	1	4. Dgkb/B230323A14Rik
1110038F14Rik	0.10207995660300959	-9.675039751079195e-4	0.123	0.149	1	4. Dgkb/B230323A14Rik
Zfp24	0.10214630017528412	0.03481807356070643	0.117	0.112	1	4. Dgkb/B230323A14Rik
Ap1ar	0.10218929831160745	-0.039653620113581256	0.15	0.203	1	4. Dgkb/B230323A14Rik
Fto	0.10221076318141374	0.00522255382056569	0.548	0.609	1	4. Dgkb/B230323A14Rik
Ikbkg	0.10226994389152638	-0.0021080591769368495	0.115	0.141	1	4. Dgkb/B230323A14Rik
Arl8a	0.10227509643907574	0.0649438029959774	0.189	0.196	1	4. Dgkb/B230323A14Rik
L2hgdh	0.10234877397123429	-0.005214359419512649	0.082	0.12	1	4. Dgkb/B230323A14Rik
Maml1	0.1023746559837766	0.08519221099515992	0.103	0.08	1	4. Dgkb/B230323A14Rik
Atg3	0.10238668126508248	-0.23628216587817052	0.175	0.268	1	4. Dgkb/B230323A14Rik
Brd9	0.1024012823849713	-0.15152747610678374	0.429	0.525	1	4. Dgkb/B230323A14Rik
Arl2bp	0.10251045364959019	0.022112737767010948	0.187	0.214	1	4. Dgkb/B230323A14Rik
Madd	0.10255021060863334	-0.08902302771786907	0.31	0.395	1	4. Dgkb/B230323A14Rik
Eif2s1	0.1026060424237794	0.016400628059768274	0.094	0.105	1	4. Dgkb/B230323A14Rik
Lrp12	0.10272417783240444	0.14622664701281493	0.127	0.076	1	4. Dgkb/B230323A14Rik
Helz	0.1027487512751972	0.05753654163006816	0.446	0.486	1	4. Dgkb/B230323A14Rik
Asb13	0.10280195549260475	-0.013146523290154866	0.127	0.134	1	4. Dgkb/B230323A14Rik
Wdr11	0.10282888159154165	0.02919687958433037	0.101	0.116	1	4. Dgkb/B230323A14Rik
Rab15	0.10287543150305674	-0.005490535799159868	0.166	0.196	1	4. Dgkb/B230323A14Rik
Flot1	0.10288202866473667	-0.1562042037325485	0.131	0.185	1	4. Dgkb/B230323A14Rik
Kcnj6	0.10289496197257474	-0.011058302506749884	0.472	0.514	1	4. Dgkb/B230323A14Rik
Opa1	0.1029038174006553	0.06982796604018915	0.308	0.319	1	4. Dgkb/B230323A14Rik
Sik2	0.10290465302897535	-0.12092139406944824	0.251	0.322	1	4. Dgkb/B230323A14Rik
Nrip1	0.10297401584305273	0.019334058976281654	0.181	0.188	1	4. Dgkb/B230323A14Rik
Fam189b	0.10313975230988534	-0.037150944067868175	0.136	0.181	1	4. Dgkb/B230323A14Rik
Atg14	0.10315400225270609	-0.1210366713142498	0.096	0.127	1	4. Dgkb/B230323A14Rik
Sesn3	0.10318685342319114	0.09902833062055649	0.386	0.413	1	4. Dgkb/B230323A14Rik
Gan	0.10319119922723302	0.07597022090512026	0.097	0.116	1	4. Dgkb/B230323A14Rik
Uba5	0.1032239362358688	-0.03908426336147508	0.142	0.156	1	4. Dgkb/B230323A14Rik
Rap1b	0.10330777826573277	-0.07821073391684968	0.088	0.127	1	4. Dgkb/B230323A14Rik
Cmtr1	0.10335166155294077	0.0270848500119254	0.248	0.272	1	4. Dgkb/B230323A14Rik
Chordc1	0.10336013288654297	-0.05611621193846972	0.255	0.322	1	4. Dgkb/B230323A14Rik
Slc8a2	0.10348239271469119	0.05652305599140822	0.125	0.138	1	4. Dgkb/B230323A14Rik
Lrrc58	0.10360709877015922	0.1049968398165404	0.216	0.181	1	4. Dgkb/B230323A14Rik
Pdcd2l	0.1036072544331216	0.06786685189609593	0.125	0.13	1	4. Dgkb/B230323A14Rik
Crebl2	0.10363374457390881	0.017155835041426926	0.148	0.138	1	4. Dgkb/B230323A14Rik
Zfp260	0.10373225921258936	-0.007261097183677845	0.187	0.232	1	4. Dgkb/B230323A14Rik
Ifit2	0.10377059414684156	-0.03401103521633428	0.088	0.12	1	4. Dgkb/B230323A14Rik
Gm4258	0.10389037944368223	-0.16235295104098846	0.329	0.446	1	4. Dgkb/B230323A14Rik
Spg11	0.10400220509084905	0.11549262340041577	0.158	0.156	1	4. Dgkb/B230323A14Rik
Pggt1b	0.1040082276679778	-0.045644926389017126	0.133	0.185	1	4. Dgkb/B230323A14Rik
Pgs1	0.10408146751835462	0.15131890475608348	0.117	0.083	1	4. Dgkb/B230323A14Rik
Tbc1d14	0.10413158592262611	-0.07259128026735118	0.094	0.127	1	4. Dgkb/B230323A14Rik
Disp3	0.10415241140251025	-0.05919146974951389	0.111	0.138	1	4. Dgkb/B230323A14Rik
Epha5	0.1041893118484227	-0.13597833386311264	0.144	0.21	1	4. Dgkb/B230323A14Rik
Aatk	0.10433787314979096	0.23277002146621462	0.376	0.312	1	4. Dgkb/B230323A14Rik
Recql5	0.10439671217794175	0.11818024834934149	0.131	0.13	1	4. Dgkb/B230323A14Rik
Atf2	0.10440771080987703	-0.05863999821981736	0.441	0.54	1	4. Dgkb/B230323A14Rik
Cldn12	0.1045550571092841	0.005313074655423244	0.131	0.141	1	4. Dgkb/B230323A14Rik
Syt13	0.10456644725583028	-0.059718649199706486	0.244	0.297	1	4. Dgkb/B230323A14Rik
Jmjd6	0.10457617101526466	0.017814600726104135	0.096	0.101	1	4. Dgkb/B230323A14Rik
Tyw1	0.10459656333495661	-0.07789380394387507	0.131	0.156	1	4. Dgkb/B230323A14Rik
Orc5	0.10466068854619763	0.10023900057764878	0.15	0.134	1	4. Dgkb/B230323A14Rik
Lrpap1	0.10468682100812629	-0.06471494881502371	0.306	0.38	1	4. Dgkb/B230323A14Rik
Uri1	0.1046869142414717	-0.1132160886550948	0.376	0.482	1	4. Dgkb/B230323A14Rik
Mical3	0.10476883435953939	0.05077678852813983	0.585	0.656	1	4. Dgkb/B230323A14Rik
Pcif1	0.10484412258812809	0.01235471168529756	0.119	0.112	1	4. Dgkb/B230323A14Rik
Aida	0.1049358247934742	0.0061658905179233225	0.117	0.134	1	4. Dgkb/B230323A14Rik
Gm14211	0.10502865012283948	-0.10247928670660733	0.156	0.178	1	4. Dgkb/B230323A14Rik
Psma2	0.10506128031870737	-0.03457202813174587	0.207	0.246	1	4. Dgkb/B230323A14Rik
Lcor	0.10521743521170492	-0.1810458494480578	0.483	0.612	1	4. Dgkb/B230323A14Rik
Slc49a4	0.10524201153346038	0.10108849872753106	0.14	0.12	1	4. Dgkb/B230323A14Rik
Psmb4	0.10560294341631582	0.11029232354513335	0.127	0.123	1	4. Dgkb/B230323A14Rik
Oxct1	0.10563177968545596	-0.04976732931634298	0.581	0.692	1	4. Dgkb/B230323A14Rik
Krt222	0.10580502036917465	-0.05308576602556092	0.179	0.225	1	4. Dgkb/B230323A14Rik
Gpr108	0.10580917702233482	-0.12740204699296587	0.111	0.174	1	4. Dgkb/B230323A14Rik
Sf3b3	0.10589703613677912	0.06225843237145734	0.251	0.257	1	4. Dgkb/B230323A14Rik
Sgcd	0.10594788781101198	-0.17691276128635525	0.257	0.322	1	4. Dgkb/B230323A14Rik
Mbtps2	0.10607816142605045	0.01412787319425668	0.22	0.243	1	4. Dgkb/B230323A14Rik
Dtna	0.10611156143660776	0.17921502814227752	0.708	0.699	1	4. Dgkb/B230323A14Rik
Psmd3	0.10614191373253266	0.018103715084213434	0.154	0.156	1	4. Dgkb/B230323A14Rik
Abhd16a	0.10615639319043513	-0.12650011712182319	0.248	0.322	1	4. Dgkb/B230323A14Rik
Hook3	0.10620596025476796	0.06692186398762412	0.47	0.496	1	4. Dgkb/B230323A14Rik
Mre11a	0.1063487775432156	-0.062167742300641815	0.109	0.152	1	4. Dgkb/B230323A14Rik
Ipo7	0.10644096951260419	-0.20024966702604163	0.154	0.228	1	4. Dgkb/B230323A14Rik
Pcmt1	0.10656475738539958	-0.14983073189963747	0.441	0.558	1	4. Dgkb/B230323A14Rik
Acer3	0.10662106101429367	-0.1455929557299649	0.343	0.409	1	4. Dgkb/B230323A14Rik
Tmem183a	0.10666795835101969	-0.06189781942572101	0.082	0.123	1	4. Dgkb/B230323A14Rik
Itpk1	0.10668222904105087	0.06548907673810977	0.189	0.178	1	4. Dgkb/B230323A14Rik
Polr3a	0.10682762059673784	-0.10765035250408023	0.158	0.196	1	4. Dgkb/B230323A14Rik
Zfand5	0.10685173134463813	-0.19867097839739212	0.255	0.341	1	4. Dgkb/B230323A14Rik
Acsl4	0.1068560426083184	-0.10881619385236563	0.127	0.203	1	4. Dgkb/B230323A14Rik
Gm17227	0.10696956862387277	-0.1071784979138044	0.154	0.185	1	4. Dgkb/B230323A14Rik
Egfem1	0.1071675931046654	0.10024389516676058	0.676	0.732	1	4. Dgkb/B230323A14Rik
Rab3c	0.10718330419156488	0.16936829171433332	0.183	0.167	1	4. Dgkb/B230323A14Rik
Wdr26	0.10724659416566382	-0.09274511569567079	0.25	0.312	1	4. Dgkb/B230323A14Rik
St7	0.10729026401235678	-0.08955266437056641	0.384	0.457	1	4. Dgkb/B230323A14Rik
Ccnt1	0.1072945030465243	-0.0676786797286596	0.257	0.308	1	4. Dgkb/B230323A14Rik
Fam13b	0.10734305893804308	-0.0035274709656549774	0.398	0.475	1	4. Dgkb/B230323A14Rik
Lgr4	0.107348137359494	0.10724952671485194	0.172	0.156	1	4. Dgkb/B230323A14Rik
Kifc2	0.10735525112277093	-0.06910385943832331	0.29	0.344	1	4. Dgkb/B230323A14Rik
Exosc9	0.10740259215082366	-0.011995272796458012	0.097	0.105	1	4. Dgkb/B230323A14Rik
Gid4	0.10749079450443977	0.19183719817654155	0.214	0.181	1	4. Dgkb/B230323A14Rik
Nefh	0.10753959287060552	-0.0759627704748207	0.068	0.112	1	4. Dgkb/B230323A14Rik
Gtf2ird1	0.10756565095798595	-0.20552080819060348	0.331	0.464	1	4. Dgkb/B230323A14Rik
Desi1	0.10763621013296962	-0.01225680827697273	0.25	0.279	1	4. Dgkb/B230323A14Rik
Wdr12	0.10819159931733927	0.05160637688797831	0.199	0.21	1	4. Dgkb/B230323A14Rik
Med17	0.10827306136613783	0.0324320564333857	0.117	0.123	1	4. Dgkb/B230323A14Rik
Nop14	0.10835108540956222	-0.05403914835252094	0.094	0.112	1	4. Dgkb/B230323A14Rik
Adamts2	0.10835120986238819	-0.10892993683523203	0.078	0.134	1	4. Dgkb/B230323A14Rik
Trappc13	0.10836378631133553	0.0022153865885283786	0.148	0.156	1	4. Dgkb/B230323A14Rik
Hacd3	0.10838628785602017	0.050080493653087976	0.335	0.373	1	4. Dgkb/B230323A14Rik
Rnf152	0.10844213074770893	-0.013769759739583942	0.244	0.268	1	4. Dgkb/B230323A14Rik
Micall1	0.10844916079146659	-0.06221160505475576	0.076	0.123	1	4. Dgkb/B230323A14Rik
Vps26a	0.10846241858551295	0.051040298790192506	0.113	0.105	1	4. Dgkb/B230323A14Rik
Plekhj1	0.108498073621042	0.00894945349201387	0.146	0.152	1	4. Dgkb/B230323A14Rik
Pdlim7	0.10852711324133926	0.036908919348491165	0.216	0.236	1	4. Dgkb/B230323A14Rik
2900093K20Rik	0.10859107602673373	0.0660290878569672	0.125	0.138	1	4. Dgkb/B230323A14Rik
Foxk2	0.1086441378107805	-0.009521942889472057	0.179	0.221	1	4. Dgkb/B230323A14Rik
Magi2	0.10877237216954712	0.2284116892202972	0.84	0.841	1	4. Dgkb/B230323A14Rik
Cys1	0.10894379331140544	0.1184943090962515	0.111	0.091	1	4. Dgkb/B230323A14Rik
Ubr3	0.10897033404555531	0.014548319358006934	0.577	0.627	1	4. Dgkb/B230323A14Rik
Fam49a	0.1090046945365724	0.023754992569490818	0.131	0.152	1	4. Dgkb/B230323A14Rik
Dynlt1a	0.10904102244135326	-0.03857592641306745	0.144	0.181	1	4. Dgkb/B230323A14Rik
Rimbp2	0.10905966322309792	0.008353152979760026	0.476	0.547	1	4. Dgkb/B230323A14Rik
Hace1	0.10907792584440361	-0.01774430331773913	0.263	0.322	1	4. Dgkb/B230323A14Rik
Ctcf	0.1090793931520591	-0.13448832265788857	0.181	0.228	1	4. Dgkb/B230323A14Rik
Cds1	0.10909588220728343	-0.034666675275267844	0.166	0.174	1	4. Dgkb/B230323A14Rik
Phf14	0.10913305807912886	0.0029634431499576674	0.491	0.533	1	4. Dgkb/B230323A14Rik
Fbxl12	0.10933478653076982	0.18121216573337506	0.175	0.163	1	4. Dgkb/B230323A14Rik
Psmd9	0.10934458648360504	0.003504250017435595	0.158	0.192	1	4. Dgkb/B230323A14Rik
Lrrtm1	0.10936784313549103	-0.07493629425716508	0.088	0.127	1	4. Dgkb/B230323A14Rik
Got1	0.10939169169072373	0.015565783415144363	0.279	0.297	1	4. Dgkb/B230323A14Rik
Papss1	0.10947724823563879	0.02107199454741665	0.136	0.149	1	4. Dgkb/B230323A14Rik
Dlc1	0.10952820061105728	0.17266769532807913	0.349	0.315	1	4. Dgkb/B230323A14Rik
Xpo1	0.10956211443215529	-0.12841784002760748	0.257	0.326	1	4. Dgkb/B230323A14Rik
Bnip2	0.10959611192265223	-0.10555145291182708	0.107	0.159	1	4. Dgkb/B230323A14Rik
A330102I10Rik	0.10963752803757515	-0.03664674385396416	0.593	0.667	1	4. Dgkb/B230323A14Rik
Katnal1	0.10976964260968318	-0.04753436265785732	0.105	0.159	1	4. Dgkb/B230323A14Rik
Tmtc1	0.10995103240432727	-0.12946574299636215	0.431	0.486	1	4. Dgkb/B230323A14Rik
Arhgap22	0.10995370676795525	-0.12905473159294117	0.123	0.178	1	4. Dgkb/B230323A14Rik
Rnft2	0.10995420206393236	-0.08493342782869512	0.131	0.17	1	4. Dgkb/B230323A14Rik
Cwc22	0.1099777984378645	-0.03729105780655956	0.136	0.156	1	4. Dgkb/B230323A14Rik
Ggps1	0.10999900873319823	-0.009942801265907408	0.322	0.377	1	4. Dgkb/B230323A14Rik
Cep78	0.1100231355905489	-0.0925324651924529	0.158	0.207	1	4. Dgkb/B230323A14Rik
Asah1	0.11008031569899333	0.011289538093836815	0.236	0.279	1	4. Dgkb/B230323A14Rik
Nek4	0.11010252328425474	0.05971730543382925	0.166	0.159	1	4. Dgkb/B230323A14Rik
Ppp2r5e	0.11017689952525879	-0.145717701694821	0.398	0.5	1	4. Dgkb/B230323A14Rik
Shd	0.11024551551342544	0.09021542846045699	0.191	0.192	1	4. Dgkb/B230323A14Rik
Tox3	0.11027697247517208	-0.02046330312317568	0.179	0.236	1	4. Dgkb/B230323A14Rik
Ccdc59	0.11035951905763203	-0.11862357998018586	0.113	0.185	1	4. Dgkb/B230323A14Rik
Ppp4r2	0.11064736691547893	-0.05575128894805781	0.197	0.246	1	4. Dgkb/B230323A14Rik
Zfp771	0.11072210203707898	0.040483621809888515	0.164	0.17	1	4. Dgkb/B230323A14Rik
Sec31a	0.11083848183486304	-0.11177595867755608	0.187	0.254	1	4. Dgkb/B230323A14Rik
Tox4	0.11085424828950939	-0.0506809001467895	0.212	0.25	1	4. Dgkb/B230323A14Rik
Golga2	0.1110738746395813	-0.04919639576156659	0.127	0.156	1	4. Dgkb/B230323A14Rik
Fnip1	0.11109649024351229	0.015883618096595997	0.405	0.428	1	4. Dgkb/B230323A14Rik
Gm47689	0.11112033563115528	-0.10230102647678999	0.057	0.112	1	4. Dgkb/B230323A14Rik
Ttll7	0.11118801712252224	-0.0511324735156935	0.433	0.522	1	4. Dgkb/B230323A14Rik
Ppp1r16a	0.11139600155020071	-0.03427477666828768	0.072	0.101	1	4. Dgkb/B230323A14Rik
Rab12	0.11143765452907221	-0.02096298958427656	0.214	0.261	1	4. Dgkb/B230323A14Rik
Dennd6a	0.11144537958989591	-0.024226940212195403	0.361	0.402	1	4. Dgkb/B230323A14Rik
Mtm1	0.11165195266530929	-0.2401912364186447	0.216	0.315	1	4. Dgkb/B230323A14Rik
Dpm1	0.11165754586404117	-0.1108505965484623	0.472	0.543	1	4. Dgkb/B230323A14Rik
Gab3	0.11177022319521022	0.09031981419975721	0.138	0.13	1	4. Dgkb/B230323A14Rik
Stox2	0.11178587185643911	0.17122354615919932	0.571	0.565	1	4. Dgkb/B230323A14Rik
Casc4	0.1118007819360255	0.055564976397666	0.493	0.522	1	4. Dgkb/B230323A14Rik
Wsb1	0.11180772189321786	0.05585315052639417	0.407	0.46	1	4. Dgkb/B230323A14Rik
Fance	0.11182339043659816	-0.11383601298540064	0.064	0.127	1	4. Dgkb/B230323A14Rik
Zfp942	0.11195795645687538	0.03650284494421149	0.097	0.109	1	4. Dgkb/B230323A14Rik
Pigt	0.11211985152678876	0.004216544958043411	0.148	0.192	1	4. Dgkb/B230323A14Rik
Prim2	0.11216892175375776	-0.08019039868132799	0.148	0.149	1	4. Dgkb/B230323A14Rik
6720427I07Rik	0.11220093379100633	-0.11182939982169837	0.214	0.272	1	4. Dgkb/B230323A14Rik
Ric8b	0.11220578383007758	-0.067548208308159	0.242	0.286	1	4. Dgkb/B230323A14Rik
Fam110b	0.11234304507065272	0.05043805364574672	0.115	0.116	1	4. Dgkb/B230323A14Rik
Lsg1	0.11241244311331969	-0.009341225005267129	0.146	0.134	1	4. Dgkb/B230323A14Rik
Pink1	0.1124522327713389	-0.0739462363085146	0.133	0.174	1	4. Dgkb/B230323A14Rik
Sh3bp5l	0.1124648064870204	0.014499818899366662	0.084	0.101	1	4. Dgkb/B230323A14Rik
Serping1	0.11257215599329658	0.05980341575663961	0.191	0.232	1	4. Dgkb/B230323A14Rik
E330009J07Rik	0.11278979888188007	0.06403610874042737	0.138	0.152	1	4. Dgkb/B230323A14Rik
Kcnq3	0.11284655830238448	0.09222576981393682	0.581	0.601	1	4. Dgkb/B230323A14Rik
Srprb	0.11286279233566875	-0.04038337390416691	0.092	0.141	1	4. Dgkb/B230323A14Rik
Zbtb11	0.11303929941658775	0.007430511039065113	0.386	0.424	1	4. Dgkb/B230323A14Rik
Zfp407	0.11339655645488068	-0.022788354819461953	0.279	0.341	1	4. Dgkb/B230323A14Rik
Ubap2	0.11345991108465842	-0.0418092724680742	0.296	0.362	1	4. Dgkb/B230323A14Rik
Nfu1	0.1135428536147613	0.09560521663029808	0.107	0.109	1	4. Dgkb/B230323A14Rik
Sbds	0.11360654592045152	0.22878718046245156	0.216	0.185	1	4. Dgkb/B230323A14Rik
Sae1	0.11376706383079788	-0.10400444937177755	0.203	0.239	1	4. Dgkb/B230323A14Rik
Arhgef4	0.11384160608607202	0.08494689915339299	0.173	0.174	1	4. Dgkb/B230323A14Rik
Napb	0.11403028282683016	0.1729824788883525	0.355	0.344	1	4. Dgkb/B230323A14Rik
Bdnf	0.1140402512312905	-0.11364800729455937	0.376	0.428	1	4. Dgkb/B230323A14Rik
Chic2	0.1142264628724313	-0.08246838953650648	0.203	0.275	1	4. Dgkb/B230323A14Rik
Nacc2	0.11424636262444313	0.08963632284127995	0.113	0.072	1	4. Dgkb/B230323A14Rik
Med13	0.11430358969570871	-0.049500484369311204	0.333	0.406	1	4. Dgkb/B230323A14Rik
Emsy	0.11432435172764598	0.09588196611300004	0.353	0.344	1	4. Dgkb/B230323A14Rik
Cops8	0.11440579353765783	-0.14361278015062	0.136	0.203	1	4. Dgkb/B230323A14Rik
Cope	0.11450601914555102	0.004065932981481946	0.207	0.192	1	4. Dgkb/B230323A14Rik
Hdac7	0.11456171937483536	0.043910017697614157	0.197	0.207	1	4. Dgkb/B230323A14Rik
Gria4	0.11458576334431465	0.10109687767335407	0.713	0.75	1	4. Dgkb/B230323A14Rik
Syt9	0.11462748036664398	-0.05590419535464264	0.437	0.493	1	4. Dgkb/B230323A14Rik
Apba2	0.11464855572537108	-0.040957537739357064	0.32	0.388	1	4. Dgkb/B230323A14Rik
Gm26549	0.11467098742544879	0.013158780890252963	0.154	0.152	1	4. Dgkb/B230323A14Rik
Rgs8	0.11470447648368233	-0.024581978810762295	0.191	0.21	1	4. Dgkb/B230323A14Rik
Kdm7a	0.11494389128716008	0.08628744579214087	0.248	0.239	1	4. Dgkb/B230323A14Rik
Ptprz1	0.11496430474461608	0.01207506827860172	0.643	0.71	1	4. Dgkb/B230323A14Rik
Gpatch2l	0.11504849939305793	0.0474374723940163	0.146	0.134	1	4. Dgkb/B230323A14Rik
Slf2	0.11506885676707673	0.04751821787914556	0.349	0.388	1	4. Dgkb/B230323A14Rik
Klf8	0.11516943146834918	-0.013225984742899932	0.135	0.134	1	4. Dgkb/B230323A14Rik
Ube4b	0.11530723102219421	-0.0015081098639158075	0.464	0.525	1	4. Dgkb/B230323A14Rik
Lrrc1	0.11541867676955415	0.07595916190208835	0.168	0.152	1	4. Dgkb/B230323A14Rik
Eapp	0.11542278702814913	-0.012369377811095372	0.127	0.152	1	4. Dgkb/B230323A14Rik
Fam120a	0.11545700381345432	-0.12345763267093424	0.265	0.322	1	4. Dgkb/B230323A14Rik
Mfap1a	0.11547559234854099	-0.1160366898684741	0.142	0.196	1	4. Dgkb/B230323A14Rik
Fancc	0.1154789591101385	0.06955405983036234	0.16	0.152	1	4. Dgkb/B230323A14Rik
Saysd1	0.11562445817877122	-0.02786727673600603	0.066	0.105	1	4. Dgkb/B230323A14Rik
Bcas2	0.11568245109418283	-2.967373295860165e-4	0.267	0.322	1	4. Dgkb/B230323A14Rik
Tmem192	0.1157149029084256	-0.007116550630799079	0.144	0.185	1	4. Dgkb/B230323A14Rik
Syap1	0.11581331449795365	-0.10945020885222695	0.133	0.145	1	4. Dgkb/B230323A14Rik
Fam117b	0.11583896324033167	-0.04482850674939609	0.3	0.33	1	4. Dgkb/B230323A14Rik
Zfand3	0.11587019736186288	-0.14601444389900609	0.425	0.464	1	4. Dgkb/B230323A14Rik
Tasp1	0.11589163388072131	0.06636685506045636	0.417	0.449	1	4. Dgkb/B230323A14Rik
Ivd	0.11589941121189766	-0.017136325865460655	0.222	0.232	1	4. Dgkb/B230323A14Rik
Snapc3	0.115929656414433	0.15092773180058805	0.314	0.293	1	4. Dgkb/B230323A14Rik
Dennd1b	0.115991839968377	-0.02676102608446751	0.392	0.457	1	4. Dgkb/B230323A14Rik
Irak1	0.11601213438091365	9.167920732695012e-4	0.168	0.21	1	4. Dgkb/B230323A14Rik
Afg3l2	0.11601607546349825	0.02698053418450752	0.244	0.246	1	4. Dgkb/B230323A14Rik
Fbxo34	0.11610145967092013	0.023079079982686768	0.228	0.254	1	4. Dgkb/B230323A14Rik
March11	0.11620635827887885	-0.043436175319688575	0.524	0.63	1	4. Dgkb/B230323A14Rik
Atad3a	0.11628096628545145	-0.08373820626563849	0.17	0.225	1	4. Dgkb/B230323A14Rik
Prr14	0.11629001765904579	0.010672729242834245	0.3	0.312	1	4. Dgkb/B230323A14Rik
Farp2	0.11633630940482834	0.08689646336271789	0.162	0.13	1	4. Dgkb/B230323A14Rik
Eif4ebp2	0.11648366302135754	0.05885564276080352	0.127	0.138	1	4. Dgkb/B230323A14Rik
Pigb	0.11657422717153401	0.035660787233731284	0.195	0.217	1	4. Dgkb/B230323A14Rik
Kif21a	0.11664271283127223	0.07860207706378208	0.676	0.761	1	4. Dgkb/B230323A14Rik
Arhgef9	0.11674814855307432	0.07120780914902691	0.452	0.511	1	4. Dgkb/B230323A14Rik
Tbcb	0.11676252199821086	0.025842174320553024	0.179	0.203	1	4. Dgkb/B230323A14Rik
Bcor	0.11676753669678597	-0.07859035230408962	0.078	0.134	1	4. Dgkb/B230323A14Rik
Grm3	0.11691791617502642	-0.041251754008341135	0.281	0.322	1	4. Dgkb/B230323A14Rik
Gm14634	0.11702912031908552	-0.15775679287628336	0.101	0.149	1	4. Dgkb/B230323A14Rik
Rasa3	0.11703050172160458	0.10274214362617623	0.162	0.156	1	4. Dgkb/B230323A14Rik
Irs1	0.11721401144825006	0.056509794363958754	0.187	0.21	1	4. Dgkb/B230323A14Rik
Terf2	0.11721951310115057	0.06972487011796519	0.111	0.105	1	4. Dgkb/B230323A14Rik
Tomm20	0.11742779448125826	-0.08347487064291648	0.351	0.46	1	4. Dgkb/B230323A14Rik
Adamts17	0.11751329928858277	0.039710627067368054	0.205	0.196	1	4. Dgkb/B230323A14Rik
Zfp157	0.11752359780096167	-0.17699328421256466	0.211	0.29	1	4. Dgkb/B230323A14Rik
Cpne3	0.11784431031482197	-5.243283385680808e-4	0.168	0.181	1	4. Dgkb/B230323A14Rik
Pnn	0.11785703133966328	-0.10339949005893212	0.522	0.641	1	4. Dgkb/B230323A14Rik
Adam19	0.11789524821361089	-0.18915042992783226	0.185	0.261	1	4. Dgkb/B230323A14Rik
Spata1	0.11791888516243729	0.08197122050589506	0.125	0.112	1	4. Dgkb/B230323A14Rik
Etnk2	0.11793905638928394	0.06574983951291102	0.096	0.101	1	4. Dgkb/B230323A14Rik
Gprin3	0.11816155815695814	-0.16601991352211198	0.275	0.377	1	4. Dgkb/B230323A14Rik
Rnf185	0.11823629673825317	0.026784100048321713	0.15	0.174	1	4. Dgkb/B230323A14Rik
Gm39469	0.1182920431990435	0.016660306845122208	0.164	0.196	1	4. Dgkb/B230323A14Rik
Snapc4	0.11836105723358263	-0.03625281305999578	0.094	0.101	1	4. Dgkb/B230323A14Rik
Trmt2b	0.1185538376798733	0.052709306027487385	0.101	0.087	1	4. Dgkb/B230323A14Rik
1600010M07Rik	0.11860652600441805	-0.006254918541157228	0.277	0.312	1	4. Dgkb/B230323A14Rik
Tmem106b	0.11861929064884372	-0.034394758070114106	0.17	0.188	1	4. Dgkb/B230323A14Rik
Gpatch1	0.11863330711596089	0.03814242820090841	0.207	0.232	1	4. Dgkb/B230323A14Rik
Zbtb41	0.11864832316001729	-0.06015024021293491	0.086	0.101	1	4. Dgkb/B230323A14Rik
Nrg2	0.11867960192011189	-0.10414093396007984	0.415	0.5	1	4. Dgkb/B230323A14Rik
Gnai3	0.11869552662447302	-0.027074651018484552	0.162	0.178	1	4. Dgkb/B230323A14Rik
Sos1	0.1186970450899117	-0.06823931418696794	0.333	0.428	1	4. Dgkb/B230323A14Rik
Cpeb4	0.11901111932881282	-0.2135151706755597	0.349	0.453	1	4. Dgkb/B230323A14Rik
Nkap	0.1191396970408843	0.005012022409853878	0.111	0.123	1	4. Dgkb/B230323A14Rik
Vps16	0.11914636116852376	0.08671125296938464	0.162	0.134	1	4. Dgkb/B230323A14Rik
Lekr1	0.11920123844396653	0.06686632245618973	0.218	0.225	1	4. Dgkb/B230323A14Rik
Ppp4r3b	0.11920193150250613	-0.13928004568020302	0.296	0.388	1	4. Dgkb/B230323A14Rik
Rps6ka1	0.11937212013256253	-0.05368714737919006	0.088	0.12	1	4. Dgkb/B230323A14Rik
Slc35f4	0.11949181340381894	-0.0390254536595771	0.347	0.384	1	4. Dgkb/B230323A14Rik
Ndor1	0.11955803247638568	-0.16225320425745215	0.09	0.13	1	4. Dgkb/B230323A14Rik
Ctdspl	0.11957598549670363	0.05713017888815519	0.275	0.319	1	4. Dgkb/B230323A14Rik
Psmb6	0.11959054970698424	-0.014647861204790114	0.136	0.203	1	4. Dgkb/B230323A14Rik
Hgsnat	0.11967840333229772	-0.22599186439993152	0.156	0.221	1	4. Dgkb/B230323A14Rik
Stau2	0.11972905391223107	0.09413887258594889	0.563	0.616	1	4. Dgkb/B230323A14Rik
Lpgat1	0.11982331226653885	-0.04170364096058399	0.347	0.424	1	4. Dgkb/B230323A14Rik
Homer1	0.11988739727817915	-0.10466415830538167	0.248	0.315	1	4. Dgkb/B230323A14Rik
Pabpn1	0.11990047935468126	0.015984660700658848	0.563	0.663	1	4. Dgkb/B230323A14Rik
Slc39a7	0.11990384745101311	0.08579029263945376	0.115	0.127	1	4. Dgkb/B230323A14Rik
Fam168a	0.12000334038163198	0.044429758763798066	0.776	0.815	1	4. Dgkb/B230323A14Rik
Lancl2	0.12006634434377676	-0.05264332617311493	0.068	0.101	1	4. Dgkb/B230323A14Rik
Ap3s1	0.12013763870833445	0.029262113807421386	0.292	0.301	1	4. Dgkb/B230323A14Rik
Ints14	0.12034788028815481	0.07379979534216058	0.121	0.098	1	4. Dgkb/B230323A14Rik
Surf1	0.12039279072700854	0.07072057167748919	0.113	0.094	1	4. Dgkb/B230323A14Rik
Psmc3	0.12041679799555682	-0.05279491673883041	0.172	0.192	1	4. Dgkb/B230323A14Rik
Nup214	0.12046489589327093	-0.08256279214330764	0.199	0.264	1	4. Dgkb/B230323A14Rik
Gpsm1	0.12064413631851763	-0.02407118280903736	0.138	0.152	1	4. Dgkb/B230323A14Rik
Fam184b	0.12065496755206385	0.10072156811676078	0.117	0.087	1	4. Dgkb/B230323A14Rik
Gm48696	0.1207056310683098	-0.06079412827287006	0.094	0.116	1	4. Dgkb/B230323A14Rik
Cc2d2a	0.1207349274687366	-0.005637240905724761	0.16	0.167	1	4. Dgkb/B230323A14Rik
Setd5	0.12077707144220451	0.0223962478400328	0.602	0.659	1	4. Dgkb/B230323A14Rik
Pofut1	0.12090216331506473	0.0316641086152572	0.146	0.159	1	4. Dgkb/B230323A14Rik
Herc3	0.1209128510546435	0.04727860687565477	0.378	0.409	1	4. Dgkb/B230323A14Rik
Cend1	0.12109544884760277	-0.004883611779394115	0.193	0.232	1	4. Dgkb/B230323A14Rik
Josd1	0.12115576582471009	-0.025481596379639176	0.096	0.109	1	4. Dgkb/B230323A14Rik
Lpcat1	0.12116643290804621	-0.029131181547173313	0.113	0.116	1	4. Dgkb/B230323A14Rik
Tceal5	0.12124807121180228	0.12809681819218133	0.273	0.264	1	4. Dgkb/B230323A14Rik
Rplp0	0.12141124143565765	0.11200496937596605	0.144	0.141	1	4. Dgkb/B230323A14Rik
Frmd6	0.12151064495426535	-0.05893348187532421	0.074	0.112	1	4. Dgkb/B230323A14Rik
Usp28	0.12177366858319949	-0.03740081514516036	0.17	0.203	1	4. Dgkb/B230323A14Rik
Sypl	0.12179134593553236	0.019229685307044275	0.103	0.127	1	4. Dgkb/B230323A14Rik
Rims3	0.12182227600281634	0.01774345187269344	0.238	0.232	1	4. Dgkb/B230323A14Rik
Tmem56	0.12188175485823101	0.021267486592699947	0.144	0.134	1	4. Dgkb/B230323A14Rik
Polr3f	0.12190134625900859	0.07295703497059303	0.107	0.098	1	4. Dgkb/B230323A14Rik
Aacs	0.12195815018485408	0.02286053343984809	0.101	0.109	1	4. Dgkb/B230323A14Rik
Sorcs2	0.12196125734409188	-0.04452968070536101	0.372	0.42	1	4. Dgkb/B230323A14Rik
Cul5	0.12198207077010069	0.003461541582794103	0.407	0.475	1	4. Dgkb/B230323A14Rik
Klhl1	0.12200874432435056	0.08321628848070689	0.144	0.134	1	4. Dgkb/B230323A14Rik
2810004N23Rik	0.1222208752063579	-0.11362551408238297	0.144	0.203	1	4. Dgkb/B230323A14Rik
Esyt2	0.12241903586385937	-0.023310858649311594	0.448	0.496	1	4. Dgkb/B230323A14Rik
Ppp1r14b	0.12259756537945156	0.0028092223480930545	0.099	0.109	1	4. Dgkb/B230323A14Rik
Thoc7	0.12262139983139721	-0.06852934616875073	0.349	0.417	1	4. Dgkb/B230323A14Rik
Gfod2	0.12267151563510434	-0.027149805461965326	0.244	0.341	1	4. Dgkb/B230323A14Rik
Morn1	0.12287579517051282	-0.01726037815602044	0.195	0.21	1	4. Dgkb/B230323A14Rik
Sorcs1	0.12292285234666846	0.04738896449375485	0.326	0.351	1	4. Dgkb/B230323A14Rik
Spout1	0.12293982369545853	-0.06653995372244093	0.123	0.145	1	4. Dgkb/B230323A14Rik
Aamdc	0.12311266823973532	0.20998141581446303	0.144	0.101	1	4. Dgkb/B230323A14Rik
Hook2	0.12317912831107564	-0.08439167948699189	0.24	0.33	1	4. Dgkb/B230323A14Rik
Gm26691	0.12318632603881043	0.018551083755496967	0.558	0.634	1	4. Dgkb/B230323A14Rik
Lrrc8c	0.12322486197842478	0.03160066690198937	0.127	0.17	1	4. Dgkb/B230323A14Rik
Fgfr1op	0.12336963702403134	-0.0797839884634598	0.127	0.138	1	4. Dgkb/B230323A14Rik
Fry	0.1235034845488604	0.01874881134095463	0.669	0.757	1	4. Dgkb/B230323A14Rik
Tor1a	0.12361178089433386	-0.08357666610693337	0.076	0.12	1	4. Dgkb/B230323A14Rik
Vcpip1	0.12374130689164763	-0.10967218924057293	0.168	0.21	1	4. Dgkb/B230323A14Rik
Fam160b1	0.12397623733624709	-0.05352209872130281	0.099	0.109	1	4. Dgkb/B230323A14Rik
Snrpf	0.12407582402889103	-0.03427174558009938	0.173	0.214	1	4. Dgkb/B230323A14Rik
Ezh1	0.12450849791899699	-0.009777777394622378	0.191	0.228	1	4. Dgkb/B230323A14Rik
Pi4kb	0.12456853259609171	-0.060757328883172645	0.244	0.272	1	4. Dgkb/B230323A14Rik
Zfp706	0.1245840156245825	-0.07751082511053076	0.125	0.145	1	4. Dgkb/B230323A14Rik
Gas7	0.12461302920482316	0.10651493667334178	0.331	0.337	1	4. Dgkb/B230323A14Rik
Spock1	0.12465392441177846	-0.008084276980795502	0.218	0.261	1	4. Dgkb/B230323A14Rik
Slc38a10	0.12465879356129765	0.02868994159349625	0.152	0.192	1	4. Dgkb/B230323A14Rik
Gabra3	0.12480446942821213	-0.012046074244717375	0.136	0.159	1	4. Dgkb/B230323A14Rik
Mtor	0.12508137995023091	-0.09951857130266162	0.244	0.297	1	4. Dgkb/B230323A14Rik
Micu1	0.12525018504616875	-0.002970590288740249	0.398	0.475	1	4. Dgkb/B230323A14Rik
Ak6	0.1252511633944305	-0.03249123901223444	0.101	0.123	1	4. Dgkb/B230323A14Rik
Ptbp1	0.12530022130017804	-0.10319115507826968	0.062	0.105	1	4. Dgkb/B230323A14Rik
Baz2b	0.1255260283546276	-0.1901786514997832	0.604	0.743	1	4. Dgkb/B230323A14Rik
Rnf7	0.12555864121926918	0.04442969395895213	0.129	0.145	1	4. Dgkb/B230323A14Rik
Rpl10a	0.1255693690613604	-0.0017782712545317825	0.275	0.312	1	4. Dgkb/B230323A14Rik
Trappc12	0.12564859316056307	0.03604435862922839	0.23	0.239	1	4. Dgkb/B230323A14Rik
Repin1	0.12570308288873158	0.014044949633822912	0.105	0.112	1	4. Dgkb/B230323A14Rik
Pex2	0.1257341219272016	0.03174272557108082	0.103	0.109	1	4. Dgkb/B230323A14Rik
Mpp6	0.1257546058318555	-0.11217129405830817	0.587	0.638	1	4. Dgkb/B230323A14Rik
Nupl2	0.1258663683733346	-0.06632996377739592	0.094	0.12	1	4. Dgkb/B230323A14Rik
Guk1	0.12593208519710322	-0.03831413178838766	0.107	0.138	1	4. Dgkb/B230323A14Rik
Rasgrp2	0.1259425269695367	-0.031134787556509946	0.107	0.152	1	4. Dgkb/B230323A14Rik
Lrrc4b	0.1259545332996873	-0.068556103605242	0.265	0.283	1	4. Dgkb/B230323A14Rik
Nsrp1	0.12598100407012544	0.0372283497528334	0.144	0.159	1	4. Dgkb/B230323A14Rik
Pdap1	0.12600513459505164	-0.0019611366377317863	0.15	0.185	1	4. Dgkb/B230323A14Rik
Cox10	0.12612253983021532	0.04412177364127695	0.144	0.138	1	4. Dgkb/B230323A14Rik
Rimkla	0.12614464549346188	0.04227785560648509	0.099	0.101	1	4. Dgkb/B230323A14Rik
Rffl	0.1263678426109626	-0.00937794232321798	0.191	0.217	1	4. Dgkb/B230323A14Rik
Zfp804a	0.1264220217727599	-0.0645949987473119	0.267	0.283	1	4. Dgkb/B230323A14Rik
Morn2	0.12643902417719666	-0.0321407793860598	0.088	0.127	1	4. Dgkb/B230323A14Rik
Nme1	0.1264523409558429	-0.023129964576212414	0.228	0.239	1	4. Dgkb/B230323A14Rik
Zfp267	0.12645743337107151	0.07598920706377857	0.101	0.087	1	4. Dgkb/B230323A14Rik
Med31	0.1265376750855554	0.026097578551367406	0.115	0.127	1	4. Dgkb/B230323A14Rik
Fastk	0.1265489239230516	0.08091476929230657	0.136	0.141	1	4. Dgkb/B230323A14Rik
Akt1	0.12657839152474157	-0.07805481557185551	0.08	0.116	1	4. Dgkb/B230323A14Rik
Parp8	0.12667688451830292	0.017190488660866476	0.528	0.609	1	4. Dgkb/B230323A14Rik
Rbbp5	0.12678281455912238	-0.03478431789767783	0.103	0.127	1	4. Dgkb/B230323A14Rik
Trpm2	0.12688740277071517	0.0016609825736564887	0.144	0.163	1	4. Dgkb/B230323A14Rik
Zfp438	0.12692671606118794	-0.011440093925216221	0.111	0.138	1	4. Dgkb/B230323A14Rik
Peak1	0.12698913631787867	0.028424812365134222	0.138	0.152	1	4. Dgkb/B230323A14Rik
Msh3	0.12704492694722638	-0.0777952921476005	0.127	0.141	1	4. Dgkb/B230323A14Rik
Sat1	0.1272008361259246	0.04314302033649278	0.099	0.101	1	4. Dgkb/B230323A14Rik
Zdhhc24	0.12745618425482386	-0.08737118630419516	0.097	0.138	1	4. Dgkb/B230323A14Rik
Fam126a	0.12751262810527164	-0.029773842720282995	0.101	0.127	1	4. Dgkb/B230323A14Rik
Tro	0.1275443863878133	-0.22611269127886735	0.322	0.409	1	4. Dgkb/B230323A14Rik
Gas2l1	0.12756260724365923	-0.04929605961327482	0.074	0.109	1	4. Dgkb/B230323A14Rik
Cand1	0.12760810403641834	0.23713574214499256	0.181	0.141	1	4. Dgkb/B230323A14Rik
Zbtb7a	0.12764359110829912	0.05704153451481786	0.23	0.254	1	4. Dgkb/B230323A14Rik
Gabra2	0.12768601544641778	-0.09011287381892519	0.795	0.848	1	4. Dgkb/B230323A14Rik
Chd6	0.1276865321043317	-0.06027435415580995	0.567	0.656	1	4. Dgkb/B230323A14Rik
Ola1	0.12783882070661073	-0.0062125761282257885	0.314	0.355	1	4. Dgkb/B230323A14Rik
Gm1992	0.12787247531646692	-0.06031476172461003	0.402	0.482	1	4. Dgkb/B230323A14Rik
Akap6	0.12797243086471244	0.08237722726080587	0.873	0.899	1	4. Dgkb/B230323A14Rik
Nop58	0.12818712049212108	-0.04759447047046894	0.175	0.232	1	4. Dgkb/B230323A14Rik
Cd47	0.1282107939493035	-0.18991233706764032	0.444	0.594	1	4. Dgkb/B230323A14Rik
Eif3a	0.12825048731569427	-0.021417768850793606	0.261	0.293	1	4. Dgkb/B230323A14Rik
Supv3l1	0.12825500899213865	0.027290973855337075	0.109	0.101	1	4. Dgkb/B230323A14Rik
Psmf1	0.12839969351291255	-0.06514529281747855	0.092	0.112	1	4. Dgkb/B230323A14Rik
Bach2	0.1284962033605111	0.005613282021286414	0.146	0.152	1	4. Dgkb/B230323A14Rik
Acsl3	0.12857796126457247	0.029254202099195048	0.3	0.315	1	4. Dgkb/B230323A14Rik
Glo1	0.12866282700692214	-0.11325770384511102	0.121	0.156	1	4. Dgkb/B230323A14Rik
Src	0.12879029143049747	0.12089719447169162	0.166	0.123	1	4. Dgkb/B230323A14Rik
Hacd1	0.12895434377316475	-0.033519021843908536	0.3	0.344	1	4. Dgkb/B230323A14Rik
Sez6l	0.1289598412027952	-0.15767716245221708	0.3	0.391	1	4. Dgkb/B230323A14Rik
Pitrm1	0.1290293375235699	0.0011551020940667456	0.101	0.105	1	4. Dgkb/B230323A14Rik
Plgrkt	0.12904085228993795	-0.012748943236332744	0.144	0.152	1	4. Dgkb/B230323A14Rik
Trmt1	0.12910188738271794	-0.0945251791340288	0.187	0.257	1	4. Dgkb/B230323A14Rik
Gm37494	0.12921643479399683	-5.661791820599227e-5	0.136	0.123	1	4. Dgkb/B230323A14Rik
Rps21	0.12937494721867057	0.2548183100878214	0.55	0.504	1	4. Dgkb/B230323A14Rik
Wdr33	0.129558209212559	0.03044680805912625	0.581	0.663	1	4. Dgkb/B230323A14Rik
Gart	0.12973054330496894	-0.03137003628899915	0.113	0.134	1	4. Dgkb/B230323A14Rik
Slc35a1	0.12973664812601174	0.014113168024773914	0.183	0.207	1	4. Dgkb/B230323A14Rik
Ctnnd1	0.1297921672101448	-0.047987150806094614	0.345	0.406	1	4. Dgkb/B230323A14Rik
Ttc13	0.12992261192749585	-0.16620177052582652	0.146	0.228	1	4. Dgkb/B230323A14Rik
Kmt2e	0.13005567176151148	0.046366350744014406	0.63	0.681	1	4. Dgkb/B230323A14Rik
Smim20	0.1301542126529722	0.14193132232897493	0.125	0.112	1	4. Dgkb/B230323A14Rik
Zdhhc18	0.13027118331589546	-0.10882821426591993	0.16	0.196	1	4. Dgkb/B230323A14Rik
Prpf8	0.1303586472689793	-0.022715656356222302	0.168	0.192	1	4. Dgkb/B230323A14Rik
Dnaja3	0.13036150236107635	-0.02501399034364793	0.16	0.199	1	4. Dgkb/B230323A14Rik
Gm11906	0.13041126251775687	0.034770162017607686	0.119	0.134	1	4. Dgkb/B230323A14Rik
Arhgap35	0.1304161070824648	0.012444184555623794	0.372	0.457	1	4. Dgkb/B230323A14Rik
Gpr158	0.13055950273501624	-0.1061821746306606	0.879	0.913	1	4. Dgkb/B230323A14Rik
Tm2d2	0.13071722943201808	-0.10040270237883692	0.121	0.178	1	4. Dgkb/B230323A14Rik
P4hb	0.1308164249600353	0.023589612901151413	0.097	0.116	1	4. Dgkb/B230323A14Rik
Zdhhc5	0.13083881465742175	-0.0860963051398228	0.105	0.152	1	4. Dgkb/B230323A14Rik
Igsf8	0.13113567751441146	0.0777634622192882	0.384	0.438	1	4. Dgkb/B230323A14Rik
Rpl32	0.13126198713792858	0.11479714112309147	0.374	0.37	1	4. Dgkb/B230323A14Rik
Tmem67	0.13128423611113518	-0.16567187224159735	0.121	0.203	1	4. Dgkb/B230323A14Rik
Trp53bp1	0.13132618355663894	-0.04019011250149784	0.384	0.457	1	4. Dgkb/B230323A14Rik
Fermt2	0.1314045714214448	0.04429326210274165	0.232	0.257	1	4. Dgkb/B230323A14Rik
Nat10	0.1314987727242364	-0.046483453778664474	0.078	0.101	1	4. Dgkb/B230323A14Rik
Clns1a	0.1315066789002233	-0.006419832681724469	0.131	0.156	1	4. Dgkb/B230323A14Rik
Camk1	0.13161623767868805	0.006266926484136737	0.197	0.232	1	4. Dgkb/B230323A14Rik
Zbtb43	0.13170332175636934	-0.020402048015387475	0.105	0.141	1	4. Dgkb/B230323A14Rik
Pcsk1	0.13178931064252494	0.10614771445030913	0.201	0.167	1	4. Dgkb/B230323A14Rik
Eif4a3	0.13189907314212	-0.06120784829804293	0.062	0.101	1	4. Dgkb/B230323A14Rik
Strip2	0.13202237218353657	-0.16390581327958453	0.212	0.297	1	4. Dgkb/B230323A14Rik
Krtcap2	0.1322005444064931	-0.15946054441879576	0.144	0.21	1	4. Dgkb/B230323A14Rik
Lyrm9	0.13229053522598969	-0.00817583132506583	0.06	0.105	1	4. Dgkb/B230323A14Rik
Myo18a	0.13236256616169528	-0.01089050224970678	0.402	0.504	1	4. Dgkb/B230323A14Rik
Asap2	0.13239930399091523	-0.13813491789858845	0.4	0.5	1	4. Dgkb/B230323A14Rik
Ankmy2	0.13249555547854336	0.013342643753310124	0.158	0.149	1	4. Dgkb/B230323A14Rik
Prr12	0.13250772189282178	0.01781263439155456	0.105	0.109	1	4. Dgkb/B230323A14Rik
Gpld1	0.13254649324707554	-0.00541723416345774	0.265	0.279	1	4. Dgkb/B230323A14Rik
Pnoc	0.13289507767678593	0.25428186084462634	0.111	0.065	1	4. Dgkb/B230323A14Rik
Pou2f2	0.1330362005501003	0.04508999690024629	0.431	0.489	1	4. Dgkb/B230323A14Rik
Ilk	0.133325499878937	-0.026586711103436467	0.115	0.112	1	4. Dgkb/B230323A14Rik
Mapt	0.13343840778553007	-0.11645839298929728	0.71	0.772	1	4. Dgkb/B230323A14Rik
Magi1	0.1337466302734376	0.08794046824368729	0.643	0.659	1	4. Dgkb/B230323A14Rik
Kcnj3	0.13384156119013763	0.035510557330276526	0.743	0.808	1	4. Dgkb/B230323A14Rik
Cript	0.13387375755523517	0.013795049720779051	0.144	0.152	1	4. Dgkb/B230323A14Rik
Pten	0.13390349833267348	-0.06818135608059217	0.423	0.475	1	4. Dgkb/B230323A14Rik
BC004004	0.1339291386873986	-0.014277334649052786	0.154	0.152	1	4. Dgkb/B230323A14Rik
Zfp804b	0.13400143383602287	-0.06609446159010002	0.287	0.322	1	4. Dgkb/B230323A14Rik
Cpsf6	0.13422164858757116	-0.12115854796701686	0.37	0.446	1	4. Dgkb/B230323A14Rik
Adam10	0.13426941804982215	0.1334985450792261	0.419	0.482	1	4. Dgkb/B230323A14Rik
Slc25a40	0.13430092860485293	-0.028289589908625568	0.121	0.138	1	4. Dgkb/B230323A14Rik
Acaca	0.13435768672775683	0.08198210275075213	0.556	0.591	1	4. Dgkb/B230323A14Rik
Tpr	0.13443224604161325	-0.12328510727195163	0.429	0.536	1	4. Dgkb/B230323A14Rik
Plekha7	0.13449484040441365	-0.024380663857501483	0.212	0.261	1	4. Dgkb/B230323A14Rik
Vps37a	0.13458295907980064	-0.05059083171647483	0.273	0.272	1	4. Dgkb/B230323A14Rik
Aup1	0.1347077873619678	0.020575618035591825	0.136	0.159	1	4. Dgkb/B230323A14Rik
Slc25a28	0.13473025747278206	0.033752232534829285	0.121	0.123	1	4. Dgkb/B230323A14Rik
Slc7a14	0.13484204126603144	0.035094124039813934	0.318	0.304	1	4. Dgkb/B230323A14Rik
Pdcl3	0.13494191706476724	-0.08375239184906197	0.058	0.105	1	4. Dgkb/B230323A14Rik
Amn1	0.13494726220856743	-0.007732213387300124	0.234	0.286	1	4. Dgkb/B230323A14Rik
Nfatc2	0.1351046885782237	-0.00978123420447169	0.17	0.232	1	4. Dgkb/B230323A14Rik
Pik3r3	0.13512988777713641	-0.006712925927761626	0.341	0.42	1	4. Dgkb/B230323A14Rik
Ppp1r1a	0.13515988083985858	-0.010465180103947591	0.164	0.221	1	4. Dgkb/B230323A14Rik
Atg16l2	0.13529672743660842	0.012821856267959175	0.287	0.355	1	4. Dgkb/B230323A14Rik
Bcap29	0.13530971014687407	0.05220862928163811	0.136	0.159	1	4. Dgkb/B230323A14Rik
Clk1	0.13532123783445044	0.006597658148697505	0.575	0.652	1	4. Dgkb/B230323A14Rik
Phactr4	0.1353485951195717	-0.023399256075670394	0.101	0.123	1	4. Dgkb/B230323A14Rik
Hs3st5	0.1355652154626708	0.029438922106213017	0.665	0.732	1	4. Dgkb/B230323A14Rik
Fmc1	0.13556841178819717	0.060513113179923195	0.131	0.141	1	4. Dgkb/B230323A14Rik
Arfrp1	0.135577473489589	0.08375890980801426	0.142	0.116	1	4. Dgkb/B230323A14Rik
4930587E11Rik	0.13558716802088183	-0.15357201251124486	0.119	0.159	1	4. Dgkb/B230323A14Rik
Lrfn1	0.13565573252390656	0.11630568924095308	0.14	0.13	1	4. Dgkb/B230323A14Rik
Klf7	0.13576470645736766	0.11706763981368917	0.343	0.319	1	4. Dgkb/B230323A14Rik
Kdm5a	0.13584032055250486	0.11523434612990757	0.376	0.362	1	4. Dgkb/B230323A14Rik
Dbn1	0.13584245611423681	-0.14656782237547816	0.263	0.326	1	4. Dgkb/B230323A14Rik
Rap1gds1	0.13619929946498044	-0.17071363352969593	0.302	0.37	1	4. Dgkb/B230323A14Rik
Taok2	0.13622832402458182	-0.005455193275661241	0.119	0.141	1	4. Dgkb/B230323A14Rik
Prdx1	0.13636969901325047	0.17990752643506236	0.232	0.232	1	4. Dgkb/B230323A14Rik
Fras1	0.13673640537916623	0.023286005893994544	0.378	0.457	1	4. Dgkb/B230323A14Rik
Sap130	0.13685151044309007	-0.055449175728039424	0.283	0.326	1	4. Dgkb/B230323A14Rik
Abcf1	0.13685499538898135	-0.06756143000631587	0.201	0.279	1	4. Dgkb/B230323A14Rik
Zfp704	0.13689905720898227	0.18200490603563413	0.409	0.38	1	4. Dgkb/B230323A14Rik
Trim23	0.13702364418305996	-0.09379077171254979	0.156	0.203	1	4. Dgkb/B230323A14Rik
Smchd1	0.1370297323624933	-0.0022034574913658567	0.351	0.42	1	4. Dgkb/B230323A14Rik
Cacna1a	0.13716195682605653	-0.1181420085034417	0.776	0.87	1	4. Dgkb/B230323A14Rik
Atf6b	0.13729601210328296	-0.02016297312056961	0.07	0.12	1	4. Dgkb/B230323A14Rik
1110046J04Rik	0.13738349493384283	0.10468618274064323	0.17	0.152	1	4. Dgkb/B230323A14Rik
Wdr18	0.137411347579006	-0.05725564298847857	0.111	0.134	1	4. Dgkb/B230323A14Rik
Fndc3b	0.1374773640177028	-0.0840033105490865	0.495	0.587	1	4. Dgkb/B230323A14Rik
Mtus2	0.13751645121120923	0.20804022316698534	0.493	0.5	1	4. Dgkb/B230323A14Rik
Abraxas2	0.13755536419552924	0.10557532590512991	0.173	0.152	1	4. Dgkb/B230323A14Rik
Ncapd2	0.13773803257917316	-0.017585378049696954	0.07	0.109	1	4. Dgkb/B230323A14Rik
Slc26a11	0.13794533929881264	0.04042252870892221	0.097	0.123	1	4. Dgkb/B230323A14Rik
Smdt1	0.13803912072418606	0.1075502966044446	0.203	0.199	1	4. Dgkb/B230323A14Rik
Anp32e	0.13804149791422834	-0.03568444236252452	0.051	0.101	1	4. Dgkb/B230323A14Rik
Trim2	0.13807324843316654	0.039498079324378654	0.542	0.598	1	4. Dgkb/B230323A14Rik
Adgrl1	0.13809749701269783	3.103057996711733e-5	0.419	0.493	1	4. Dgkb/B230323A14Rik
Coq10b	0.1381365189802735	0.11917000497138869	0.123	0.127	1	4. Dgkb/B230323A14Rik
Gm16126	0.13819455264685454	0.08070071583016292	0.113	0.101	1	4. Dgkb/B230323A14Rik
Myo1d	0.13829444218502937	-0.12066140674565737	0.064	0.116	1	4. Dgkb/B230323A14Rik
Tmem144	0.13832318033468718	0.027354584142101124	0.187	0.181	1	4. Dgkb/B230323A14Rik
Ip6k1	0.13835950664749222	-0.01541243997251307	0.413	0.482	1	4. Dgkb/B230323A14Rik
Higd2a	0.1383945068385065	0.05063023516301035	0.193	0.239	1	4. Dgkb/B230323A14Rik
Fndc3a	0.13863239113016593	-5.024243149125418e-4	0.513	0.565	1	4. Dgkb/B230323A14Rik
Morc2b	0.13870553245141845	-0.10555182980226219	0.136	0.163	1	4. Dgkb/B230323A14Rik
Farsb	0.13876688913976679	0.008098402655474346	0.269	0.297	1	4. Dgkb/B230323A14Rik
Gfm2	0.13885208529317455	0.07375935111784793	0.281	0.301	1	4. Dgkb/B230323A14Rik
Sin3b	0.13903106320211644	0.06422485216285218	0.148	0.134	1	4. Dgkb/B230323A14Rik
Sox5os4	0.13917707825418335	0.03886894095530469	0.524	0.58	1	4. Dgkb/B230323A14Rik
Ankrd13d	0.1392170374360371	-0.15265901522792225	0.131	0.192	1	4. Dgkb/B230323A14Rik
Smyd4	0.1392808890142289	-0.08279281539913752	0.101	0.152	1	4. Dgkb/B230323A14Rik
Ctbp1	0.13930476573056588	-0.011577542425763143	0.113	0.134	1	4. Dgkb/B230323A14Rik
Kansl2	0.13935616547027235	-0.08934051082619437	0.16	0.174	1	4. Dgkb/B230323A14Rik
Gm42984	0.13951286125307194	0.060349503169664503	0.084	0.101	1	4. Dgkb/B230323A14Rik
P4ha1	0.13952939391941574	0.04976937776539869	0.287	0.297	1	4. Dgkb/B230323A14Rik
Tnip2	0.13954162531964523	-0.07066233922838111	0.076	0.123	1	4. Dgkb/B230323A14Rik
Rorb	0.13975297935378148	-0.0674576223173462	0.706	0.775	1	4. Dgkb/B230323A14Rik
Gcnt7	0.13978506434090512	0.013500367585630835	0.119	0.123	1	4. Dgkb/B230323A14Rik
Lipo3	0.13980667306520608	-0.04730211384059366	0.097	0.109	1	4. Dgkb/B230323A14Rik
Def8	0.13994067338513902	0.09838714064533036	0.107	0.109	1	4. Dgkb/B230323A14Rik
Limk1	0.1399686559083048	-0.0372618263682557	0.133	0.185	1	4. Dgkb/B230323A14Rik
Creb1	0.1401547083023625	0.01687344297536797	0.259	0.268	1	4. Dgkb/B230323A14Rik
Cby1	0.1402191000956793	0.0888502647352089	0.119	0.112	1	4. Dgkb/B230323A14Rik
Tex2	0.1403099848890493	-0.14516608415008692	0.347	0.457	1	4. Dgkb/B230323A14Rik
Shisal1	0.1403369782228923	-0.014317585748825357	0.388	0.457	1	4. Dgkb/B230323A14Rik
Nxpe3	0.14039686304515872	0.06323653503732896	0.24	0.236	1	4. Dgkb/B230323A14Rik
Sfpq	0.1404754086036601	-0.007460243400100763	0.347	0.388	1	4. Dgkb/B230323A14Rik
Wapl	0.14050466751988422	-0.05025629115442154	0.368	0.431	1	4. Dgkb/B230323A14Rik
Snw1	0.14067432534353963	-0.07582515939230172	0.228	0.25	1	4. Dgkb/B230323A14Rik
Tle5	0.14073151998075706	0.059080011453391035	0.248	0.279	1	4. Dgkb/B230323A14Rik
Necap1	0.1407656858400018	-0.03056570557188676	0.109	0.156	1	4. Dgkb/B230323A14Rik
Fastkd2	0.1409860149893187	-0.049602589312032985	0.074	0.105	1	4. Dgkb/B230323A14Rik
Grsf1	0.14104284057796823	-0.00897929587163232	0.088	0.116	1	4. Dgkb/B230323A14Rik
Ormdl3	0.14138235246461367	-0.015731762100041624	0.142	0.196	1	4. Dgkb/B230323A14Rik
Zfp788	0.14142538747058464	-0.12660756419633618	0.08	0.138	1	4. Dgkb/B230323A14Rik
Gm16599	0.14156693641238588	-0.19529091224901807	0.365	0.496	1	4. Dgkb/B230323A14Rik
Pcx	0.14168713372090957	0.08231810258411248	0.127	0.127	1	4. Dgkb/B230323A14Rik
Clip4	0.14180749438204382	0.04411779730245674	0.191	0.185	1	4. Dgkb/B230323A14Rik
B430010I23Rik	0.14182249134668826	-0.12507078011481731	0.209	0.29	1	4. Dgkb/B230323A14Rik
Patl1	0.14187250539998453	-0.1379521947425043	0.109	0.167	1	4. Dgkb/B230323A14Rik
Memo1	0.1423775278872746	-0.04567595959594739	0.298	0.333	1	4. Dgkb/B230323A14Rik
Tpra1	0.14248198864847675	-0.1904744617306302	0.086	0.181	1	4. Dgkb/B230323A14Rik
Ncald	0.14261851645773205	0.018867038155832017	0.712	0.775	1	4. Dgkb/B230323A14Rik
Coa3	0.14264714172499698	0.2027783508901676	0.16	0.138	1	4. Dgkb/B230323A14Rik
Ccdc148	0.14279579568382292	0.06140894365940497	0.31	0.304	1	4. Dgkb/B230323A14Rik
Uqcrc2	0.14296687083979603	-0.01934680427022517	0.238	0.279	1	4. Dgkb/B230323A14Rik
Tpd52	0.14299795541334787	0.11678463279096613	0.181	0.185	1	4. Dgkb/B230323A14Rik
Ubc	0.14301334474926275	-0.1293852904009125	0.31	0.373	1	4. Dgkb/B230323A14Rik
Usp3	0.14315880308468248	-0.2209736286111983	0.411	0.554	1	4. Dgkb/B230323A14Rik
Hspe1	0.14317019810813164	0.025543742723313168	0.246	0.29	1	4. Dgkb/B230323A14Rik
Tmbim4	0.1433834790940023	-0.06561247215880067	0.158	0.203	1	4. Dgkb/B230323A14Rik
Tent2	0.1434760994698922	-0.002689917821782739	0.329	0.366	1	4. Dgkb/B230323A14Rik
Coro1c	0.14355715965311008	-0.006689401280957186	0.214	0.246	1	4. Dgkb/B230323A14Rik
Trak2	0.14360440444672332	-0.1117317869313742	0.156	0.192	1	4. Dgkb/B230323A14Rik
Aktip	0.14373597472040275	7.346475088592097e-4	0.193	0.221	1	4. Dgkb/B230323A14Rik
Rtf2	0.14377937506598154	-0.005572097948398302	0.082	0.101	1	4. Dgkb/B230323A14Rik
Ash1l	0.14380771773807224	-0.15848728997625838	0.596	0.663	1	4. Dgkb/B230323A14Rik
Ubtf	0.14385337997595368	-0.135505742109798	0.092	0.105	1	4. Dgkb/B230323A14Rik
Csnk1g3	0.14405580564385337	0.027665130047878628	0.31	0.333	1	4. Dgkb/B230323A14Rik
Dnmbp	0.14417280559987622	0.04818046539114346	0.115	0.116	1	4. Dgkb/B230323A14Rik
Sgms1	0.14422827022778686	0.018082852912618352	0.265	0.333	1	4. Dgkb/B230323A14Rik
Trappc5	0.14424657762816762	-0.031479059986910585	0.092	0.105	1	4. Dgkb/B230323A14Rik
Scaper	0.14424685215869135	-0.1088622018552432	0.52	0.641	1	4. Dgkb/B230323A14Rik
Arntl	0.14440799073944338	-0.14865919234607128	0.326	0.428	1	4. Dgkb/B230323A14Rik
Usp38	0.14450427029932783	-0.0655005070043084	0.097	0.12	1	4. Dgkb/B230323A14Rik
Tmem60	0.1448241435260288	-0.10084627886095615	0.154	0.228	1	4. Dgkb/B230323A14Rik
Apaf1	0.14488616396534795	-0.07566220816426203	0.084	0.116	1	4. Dgkb/B230323A14Rik
Atxn7l3b	0.1451095064937678	-0.016848367253496588	0.232	0.261	1	4. Dgkb/B230323A14Rik
Mamld1	0.1455945015669036	0.10749442724204983	0.275	0.254	1	4. Dgkb/B230323A14Rik
Stard7	0.14582331469236545	-0.1457860050673403	0.214	0.283	1	4. Dgkb/B230323A14Rik
Dhcr7	0.14590124737010698	-0.059012507834559275	0.092	0.12	1	4. Dgkb/B230323A14Rik
Ccdc15	0.14608398942595058	-0.0019251097239092463	0.097	0.116	1	4. Dgkb/B230323A14Rik
Sirt3	0.14612586074333578	-0.19143175750834523	0.136	0.217	1	4. Dgkb/B230323A14Rik
Xxylt1	0.14676705526247133	-0.011726567646563324	0.088	0.112	1	4. Dgkb/B230323A14Rik
Grb14	0.1468241252496112	0.011756408417900266	0.372	0.406	1	4. Dgkb/B230323A14Rik
A830018L16Rik	0.14688750187452618	0.011778290229908617	0.135	0.149	1	4. Dgkb/B230323A14Rik
Gm4631	0.14717913965228177	-0.0683402127370305	0.082	0.109	1	4. Dgkb/B230323A14Rik
Jpt1	0.1478072924745054	0.057293297690356626	0.115	0.13	1	4. Dgkb/B230323A14Rik
Gm14827	0.14781512681113984	0.02137236143774421	0.115	0.112	1	4. Dgkb/B230323A14Rik
Vti1a	0.14822232943700012	0.05052315682216513	0.45	0.5	1	4. Dgkb/B230323A14Rik
Eaf2	0.14824989208720976	0.03774559559662927	0.308	0.326	1	4. Dgkb/B230323A14Rik
Atp1a2	0.14834736920683833	0.16611538069913634	0.148	0.127	1	4. Dgkb/B230323A14Rik
Pak6	0.148460536109308	-0.08169873713774964	0.074	0.101	1	4. Dgkb/B230323A14Rik
Rassf1	0.1485003215956938	-0.07034158859569334	0.096	0.13	1	4. Dgkb/B230323A14Rik
Me2	0.148588860262681	-0.03692075682964946	0.125	0.167	1	4. Dgkb/B230323A14Rik
Trappc9	0.14860908378754034	0.0062744794908589085	0.363	0.406	1	4. Dgkb/B230323A14Rik
Fem1b	0.1486382408775492	-0.07536524853479493	0.111	0.152	1	4. Dgkb/B230323A14Rik
Gss	0.14867805487358293	0.05790265877311593	0.109	0.094	1	4. Dgkb/B230323A14Rik
Rpl36a	0.1489061372153448	0.16190739066970472	0.259	0.236	1	4. Dgkb/B230323A14Rik
Zfp408	0.14912761456648518	-0.01713065039052758	0.099	0.13	1	4. Dgkb/B230323A14Rik
St6gal1	0.14920333612598122	-0.21566351086435648	0.136	0.127	1	4. Dgkb/B230323A14Rik
Slc11a2	0.1492486690957868	-0.0988405495943333	0.131	0.17	1	4. Dgkb/B230323A14Rik
Vsnl1	0.14925748899590469	0.08962424016484016	0.867	0.88	1	4. Dgkb/B230323A14Rik
Acp2	0.1492944461222519	-0.11343873852994046	0.103	0.163	1	4. Dgkb/B230323A14Rik
Tnpo3	0.14952524301552317	0.02246110940376278	0.337	0.355	1	4. Dgkb/B230323A14Rik
Alkbh6	0.14961045976187903	0.0064279185805927175	0.117	0.123	1	4. Dgkb/B230323A14Rik
Ipmk	0.14961105477460473	0.01970160419922984	0.097	0.13	1	4. Dgkb/B230323A14Rik
Srrm2	0.14964494806829146	-0.22232563875252298	0.85	0.928	1	4. Dgkb/B230323A14Rik
Srgap3	0.14974088088870405	-0.05488993288271038	0.316	0.384	1	4. Dgkb/B230323A14Rik
Nhsl2	0.1498443578942925	0.09150535010559546	0.257	0.268	1	4. Dgkb/B230323A14Rik
Dgkh	0.15003681661626672	0.029086850948534027	0.423	0.496	1	4. Dgkb/B230323A14Rik
Ppp1r10	0.15022532822655021	-0.019551230735833536	0.183	0.232	1	4. Dgkb/B230323A14Rik
Tceal3	0.15023206682209234	-0.0025529673696337296	0.107	0.13	1	4. Dgkb/B230323A14Rik
Slc35f5	0.15036169490958148	0.013850429429710875	0.088	0.112	1	4. Dgkb/B230323A14Rik
Skil	0.15041634498862785	-0.07421114770122961	0.113	0.149	1	4. Dgkb/B230323A14Rik
Tcf3	0.1504272251916535	-0.0056089491170484285	0.086	0.105	1	4. Dgkb/B230323A14Rik
Nckap5l	0.1505421566437016	-0.04864335521350899	0.096	0.116	1	4. Dgkb/B230323A14Rik
Ermard	0.15055623750578184	-0.04542677480205487	0.117	0.145	1	4. Dgkb/B230323A14Rik
Telo2	0.15061249529501458	-0.11658233044915844	0.082	0.127	1	4. Dgkb/B230323A14Rik
Cage1	0.15081280930719057	0.15484810509867986	0.103	0.091	1	4. Dgkb/B230323A14Rik
Borcs7	0.1508172116403778	-0.0060024869634968114	0.092	0.12	1	4. Dgkb/B230323A14Rik
Tmeff1	0.1508306812384645	-0.03410363852709253	0.185	0.221	1	4. Dgkb/B230323A14Rik
Ralbp1	0.15103580905206115	-0.024511428470388785	0.273	0.304	1	4. Dgkb/B230323A14Rik
Zswim6	0.15104582974686723	-0.031379656955060176	0.101	0.145	1	4. Dgkb/B230323A14Rik
Tmem25	0.1511025499758061	-0.1649677593042449	0.115	0.178	1	4. Dgkb/B230323A14Rik
Hdlbp	0.15127462051947316	-0.09308370169360891	0.277	0.326	1	4. Dgkb/B230323A14Rik
Cntln	0.1512917907553146	0.042182090283645945	0.263	0.272	1	4. Dgkb/B230323A14Rik
Dda1	0.15131508116136097	0.11223793080691924	0.127	0.134	1	4. Dgkb/B230323A14Rik
Decr2	0.15142886778554174	-0.09651282297995914	0.092	0.13	1	4. Dgkb/B230323A14Rik
Btbd1	0.15153430744224075	-0.14421669189067565	0.351	0.424	1	4. Dgkb/B230323A14Rik
Erc2	0.15158801367601218	0.12930341938014234	0.889	0.884	1	4. Dgkb/B230323A14Rik
Dnm1l	0.15163355591562894	0.07140904063018838	0.417	0.431	1	4. Dgkb/B230323A14Rik
Snhg14	0.15166532408089603	-0.01478307193164996	0.906	0.931	1	4. Dgkb/B230323A14Rik
Spen	0.15170816299616524	-0.12707666150743624	0.172	0.243	1	4. Dgkb/B230323A14Rik
Srp72	0.15178193788377725	0.03687208485169147	0.197	0.21	1	4. Dgkb/B230323A14Rik
Zfp467	0.15183978819172927	-0.015161047718914605	0.097	0.109	1	4. Dgkb/B230323A14Rik
Firre	0.1520465128916867	-0.0840866217142412	0.183	0.25	1	4. Dgkb/B230323A14Rik
Rragc	0.1520876256335396	-0.0643632355706393	0.062	0.105	1	4. Dgkb/B230323A14Rik
Atp7a	0.1521004889290347	-0.06321252602441757	0.099	0.109	1	4. Dgkb/B230323A14Rik
Dpy30	0.15214619099557525	-0.07251520728227578	0.175	0.239	1	4. Dgkb/B230323A14Rik
Zmynd8	0.15281224298945806	-0.044449590184745924	0.653	0.732	1	4. Dgkb/B230323A14Rik
Prdx2	0.15307890282203426	0.12977677989545255	0.248	0.279	1	4. Dgkb/B230323A14Rik
Tmem50a	0.15313314963756225	0.005598402518519285	0.203	0.236	1	4. Dgkb/B230323A14Rik
Bcl2l13	0.15319344358599765	-0.03868296400814941	0.131	0.145	1	4. Dgkb/B230323A14Rik
Hnrnpa2b1	0.15340146203353083	-0.054308944369053425	0.542	0.627	1	4. Dgkb/B230323A14Rik
Dcx	0.15352733266352514	0.13703581778020746	0.407	0.435	1	4. Dgkb/B230323A14Rik
D130017N08Rik	0.1535375844451246	0.04859581026639054	0.187	0.188	1	4. Dgkb/B230323A14Rik
Iqgap1	0.15381095633954384	0.017508180214581837	0.111	0.116	1	4. Dgkb/B230323A14Rik
Lrrn1	0.15405252042299022	0.019021432440335828	0.119	0.141	1	4. Dgkb/B230323A14Rik
Grip2	0.15440983625940813	-0.008193088597349185	0.144	0.159	1	4. Dgkb/B230323A14Rik
Creg1	0.15446667692568367	-0.04934620619217356	0.072	0.109	1	4. Dgkb/B230323A14Rik
Timp4	0.1547023687058382	0.06555562455755692	0.164	0.123	1	4. Dgkb/B230323A14Rik
Uchl5	0.15475748758929767	0.12834218299002953	0.136	0.116	1	4. Dgkb/B230323A14Rik
Kctd13	0.1548442830912573	0.0034331639609407327	0.105	0.145	1	4. Dgkb/B230323A14Rik
Atg12	0.1548866906032915	-0.11976688472264102	0.125	0.188	1	4. Dgkb/B230323A14Rik
Tmem255a	0.1551339307941014	0.17323527868358357	0.462	0.442	1	4. Dgkb/B230323A14Rik
Gm10501	0.15526568293338766	-0.08623401931781918	0.082	0.112	1	4. Dgkb/B230323A14Rik
Sh2d3c	0.15529001253264518	0.10592064758761738	0.129	0.123	1	4. Dgkb/B230323A14Rik
Cxxc5	0.15541663496802216	0.09208784025748162	0.158	0.138	1	4. Dgkb/B230323A14Rik
Ddx50	0.15545793282899306	-0.24402418435935402	0.394	0.522	1	4. Dgkb/B230323A14Rik
Ndst4	0.1555005736396002	0.03893882859746739	0.097	0.109	1	4. Dgkb/B230323A14Rik
Mmaa	0.15567463599155204	0.03896119586836477	0.251	0.239	1	4. Dgkb/B230323A14Rik
Tsg101	0.1558196789485188	0.003054738783192623	0.183	0.203	1	4. Dgkb/B230323A14Rik
Tcf20	0.1559807508024704	0.1220111792913825	0.61	0.649	1	4. Dgkb/B230323A14Rik
Dgki	0.15599773835108818	-0.05003633357845505	0.799	0.884	1	4. Dgkb/B230323A14Rik
Senp2	0.15611397914886507	-0.17618584129025783	0.279	0.366	1	4. Dgkb/B230323A14Rik
Relt	0.15613235647695936	-0.0669126654021619	0.084	0.12	1	4. Dgkb/B230323A14Rik
Uba52	0.15628831562875511	-0.05515144198770905	0.185	0.246	1	4. Dgkb/B230323A14Rik
Gm30054	0.15647535442488564	-0.1552018015713783	0.31	0.417	1	4. Dgkb/B230323A14Rik
Cic	0.15650066114654224	-0.06765540723069824	0.125	0.156	1	4. Dgkb/B230323A14Rik
Gm5141	0.15665528548916394	-0.0043800818378788575	0.129	0.185	1	4. Dgkb/B230323A14Rik
Snap91	0.15690853936987662	-0.04276935613769184	0.618	0.714	1	4. Dgkb/B230323A14Rik
Cars2	0.15708969553133686	0.08723651317632286	0.099	0.105	1	4. Dgkb/B230323A14Rik
St6galnac6	0.15718316734362828	0.17031895485451187	0.119	0.091	1	4. Dgkb/B230323A14Rik
Foxj3	0.15719128877950017	0.056138060691660274	0.314	0.326	1	4. Dgkb/B230323A14Rik
D8Ertd738e	0.15768563160314558	0.16544991146475474	0.133	0.101	1	4. Dgkb/B230323A14Rik
Trpc4ap	0.15780789984560153	-0.1119825473319952	0.246	0.301	1	4. Dgkb/B230323A14Rik
Mrfap1	0.15815098016027104	0.16070174241831858	0.281	0.275	1	4. Dgkb/B230323A14Rik
Slc35c2	0.1581767158089835	-0.07632962221185899	0.066	0.112	1	4. Dgkb/B230323A14Rik
Rab11fip2	0.1583133942651075	-0.06410133386735395	0.193	0.221	1	4. Dgkb/B230323A14Rik
Amer2	0.1588021587919263	-0.006139480736067793	0.111	0.116	1	4. Dgkb/B230323A14Rik
Gm49179	0.15885105529861632	0.007676837336859865	0.148	0.149	1	4. Dgkb/B230323A14Rik
Mvb12a	0.15892556781030806	0.07267382816035567	0.119	0.112	1	4. Dgkb/B230323A14Rik
Tmc4	0.15910445763395892	-0.024025883735318776	0.107	0.141	1	4. Dgkb/B230323A14Rik
Unc80	0.15917971573718467	0.16575335108729838	0.772	0.801	1	4. Dgkb/B230323A14Rik
Rufy3	0.15924901842886427	-0.04149402381524525	0.587	0.703	1	4. Dgkb/B230323A14Rik
March5	0.1593983432374463	-0.03136013852719327	0.119	0.156	1	4. Dgkb/B230323A14Rik
St7l	0.1594077379737606	0.01872735321472052	0.292	0.322	1	4. Dgkb/B230323A14Rik
Mff	0.15953610236471627	0.05117902609556635	0.279	0.308	1	4. Dgkb/B230323A14Rik
Phb2	0.15977735896610915	0.0785297893302504	0.14	0.152	1	4. Dgkb/B230323A14Rik
Bicral	0.15998060526243604	0.0724071610238608	0.569	0.62	1	4. Dgkb/B230323A14Rik
Hcfc2	0.16009958326388965	-0.08435540591916743	0.097	0.127	1	4. Dgkb/B230323A14Rik
Gna12	0.16051126521471365	-0.018933168526768407	0.094	0.13	1	4. Dgkb/B230323A14Rik
Map7	0.1610554555771171	0.07247179701921103	0.402	0.431	1	4. Dgkb/B230323A14Rik
Ube2j2	0.16107454523607997	-0.10703482300836142	0.199	0.268	1	4. Dgkb/B230323A14Rik
Leng8	0.16126903646716725	0.008405116667485002	0.386	0.453	1	4. Dgkb/B230323A14Rik
Cacnb4	0.16137983963617372	-0.013873224488774039	0.737	0.797	1	4. Dgkb/B230323A14Rik
Fbxo8	0.16139791335800224	-0.0678493245445354	0.236	0.297	1	4. Dgkb/B230323A14Rik
Phrf1	0.1616284290629385	-0.12447720489881742	0.181	0.25	1	4. Dgkb/B230323A14Rik
Dek	0.1616353896921477	0.18291984786655002	0.16	0.127	1	4. Dgkb/B230323A14Rik
Alkbh3	0.16192006365863618	0.04506853370768732	0.127	0.112	1	4. Dgkb/B230323A14Rik
Kif2a	0.16195547734805105	0.08703837144669868	0.378	0.384	1	4. Dgkb/B230323A14Rik
Rasgrf1	0.16200050704326996	0.028732563219897145	0.756	0.772	1	4. Dgkb/B230323A14Rik
Capn10	0.1620692078417367	0.1229497247131009	0.156	0.138	1	4. Dgkb/B230323A14Rik
Mir670hg	0.1620721618498419	-0.3644310238534567	0.405	0.565	1	4. Dgkb/B230323A14Rik
Eif4a1	0.16232457093775182	-0.07678226194678683	0.185	0.221	1	4. Dgkb/B230323A14Rik
Tspan5	0.162355606850388	0.04371715160694323	0.281	0.286	1	4. Dgkb/B230323A14Rik
Ap2m1	0.1624971883626692	0.08460493296948379	0.195	0.221	1	4. Dgkb/B230323A14Rik
Adprm	0.1625079355754913	0.03441393174027915	0.092	0.123	1	4. Dgkb/B230323A14Rik
Ccnc	0.16268731980911447	-0.014373429202884092	0.275	0.355	1	4. Dgkb/B230323A14Rik
Mpzl1	0.16268980884124246	0.017955610843505443	0.09	0.101	1	4. Dgkb/B230323A14Rik
Mrpl48	0.16290495665696544	0.009090414342662667	0.197	0.221	1	4. Dgkb/B230323A14Rik
Coprs	0.1629767173622669	0.039730028975244414	0.088	0.12	1	4. Dgkb/B230323A14Rik
H2afz	0.1631349871228395	0.16264781573677212	0.427	0.424	1	4. Dgkb/B230323A14Rik
Inpp1	0.16317793127608446	0.11484227002356656	0.15	0.145	1	4. Dgkb/B230323A14Rik
Apobec4	0.16365781295067391	-0.051645361591630634	0.066	0.101	1	4. Dgkb/B230323A14Rik
Strn3	0.163706514004332	0.0314900009562562	0.665	0.736	1	4. Dgkb/B230323A14Rik
Prdm10	0.16373267514387033	0.13297764684626956	0.24	0.214	1	4. Dgkb/B230323A14Rik
Gtdc1	0.16376060923895508	-0.19049805724468394	0.15	0.21	1	4. Dgkb/B230323A14Rik
Drosha	0.16377370872370567	-0.023246878556791417	0.179	0.203	1	4. Dgkb/B230323A14Rik
Gm16759	0.16379229362422787	-0.05213988252584523	0.129	0.138	1	4. Dgkb/B230323A14Rik
Chst11	0.16385458931239164	-0.012948265476386722	0.113	0.13	1	4. Dgkb/B230323A14Rik
Dgkz	0.16406966224947017	-0.006740523370262541	0.25	0.25	1	4. Dgkb/B230323A14Rik
Atxn7l3	0.16407765142984368	-0.15954079648706468	0.082	0.109	1	4. Dgkb/B230323A14Rik
Mfsd4a	0.16455311960386845	0.02572546403982423	0.142	0.141	1	4. Dgkb/B230323A14Rik
Zfp37	0.16460483798331277	-0.025283810548479058	0.097	0.134	1	4. Dgkb/B230323A14Rik
Snx3	0.16466298026791878	-0.11862211130144285	0.242	0.308	1	4. Dgkb/B230323A14Rik
Stt3a	0.16468345213867416	1.094520448208236e-4	0.179	0.207	1	4. Dgkb/B230323A14Rik
Fam81a	0.16479286521350664	0.07496338413678624	0.109	0.08	1	4. Dgkb/B230323A14Rik
Srsf11	0.16491390618948704	0.08006938038346512	0.692	0.754	1	4. Dgkb/B230323A14Rik
Zc3h7a	0.1649968498320017	-0.13202295298688205	0.308	0.395	1	4. Dgkb/B230323A14Rik
Bmyc	0.16511926986047504	-0.025027331318479895	0.154	0.21	1	4. Dgkb/B230323A14Rik
Dnm3	0.16512764114435555	0.04865045536192447	0.727	0.808	1	4. Dgkb/B230323A14Rik
A230006K03Rik	0.16523002238498183	-0.01996591706900297	0.805	0.844	1	4. Dgkb/B230323A14Rik
Spata5	0.16539127064582212	0.07589114319223478	0.253	0.239	1	4. Dgkb/B230323A14Rik
Phyh	0.16543991467370667	-0.11582791452557006	0.135	0.221	1	4. Dgkb/B230323A14Rik
Uba1	0.1655661611883409	-0.0850662949422244	0.136	0.178	1	4. Dgkb/B230323A14Rik
Ccdc85b	0.1659603055262996	0.045647498372183515	0.127	0.152	1	4. Dgkb/B230323A14Rik
Trmt6	0.16623621085396323	-0.025173364412828136	0.127	0.181	1	4. Dgkb/B230323A14Rik
Iqsec2	0.16628760199558293	0.06529423078342556	0.267	0.272	1	4. Dgkb/B230323A14Rik
Evi5l	0.16629019139070583	-0.014430622143447924	0.193	0.221	1	4. Dgkb/B230323A14Rik
Lmf1	0.16629310558727087	-0.05528451710291557	0.07	0.101	1	4. Dgkb/B230323A14Rik
St13	0.16632308142269675	-0.04605794682612152	0.347	0.428	1	4. Dgkb/B230323A14Rik
2610001J05Rik	0.1664863778526102	-0.0928749609434692	0.068	0.105	1	4. Dgkb/B230323A14Rik
Wdfy3	0.16662478385995177	-0.08637012296415603	0.536	0.623	1	4. Dgkb/B230323A14Rik
Slc33a1	0.1667009776087046	-0.06352431855608381	0.142	0.196	1	4. Dgkb/B230323A14Rik
Zbtb40	0.16671825917090757	-0.004466215773701043	0.084	0.112	1	4. Dgkb/B230323A14Rik
Mycbpap	0.16675391076421983	-0.08581115151695448	0.057	0.101	1	4. Dgkb/B230323A14Rik
Echs1	0.16681729127279682	0.08401692003721595	0.117	0.105	1	4. Dgkb/B230323A14Rik
Fez1	0.16696879586285968	-0.06548327111598684	0.285	0.341	1	4. Dgkb/B230323A14Rik
Slc7a6os	0.16702485231062142	0.11913489018651224	0.244	0.232	1	4. Dgkb/B230323A14Rik
Mto1	0.16707819357428907	0.06903142557440944	0.17	0.163	1	4. Dgkb/B230323A14Rik
Rdh14	0.16714486971208345	0.11135627973471002	0.123	0.105	1	4. Dgkb/B230323A14Rik
Bcar1	0.1671699735246818	0.025969205263918327	0.105	0.127	1	4. Dgkb/B230323A14Rik
Ndufa8	0.16723571959095454	0.07468355031375962	0.14	0.149	1	4. Dgkb/B230323A14Rik
R3hdm1	0.1672502260104925	-0.013440286339801766	0.661	0.717	1	4. Dgkb/B230323A14Rik
Prpf38b	0.16734597819560224	-0.11896720384194226	0.187	0.254	1	4. Dgkb/B230323A14Rik
Vti1b	0.16738042841410472	-0.05107853462128964	0.357	0.417	1	4. Dgkb/B230323A14Rik
Zswim7	0.16750861831593794	-0.015710344009955746	0.107	0.112	1	4. Dgkb/B230323A14Rik
Dhrs13	0.1675177221464787	-0.07526137713952302	0.064	0.116	1	4. Dgkb/B230323A14Rik
Romo1	0.16752796190997182	0.10718387454898715	0.152	0.138	1	4. Dgkb/B230323A14Rik
Ibtk	0.1675717482886226	-0.006767571096207181	0.119	0.145	1	4. Dgkb/B230323A14Rik
Pacrg	0.16757806434282607	-0.021233347315307127	0.205	0.21	1	4. Dgkb/B230323A14Rik
Snhg11	0.16787942690114036	-0.23436049787373303	1	1	1	4. Dgkb/B230323A14Rik
Ift122	0.167984089712079	-0.03896347580144738	0.14	0.159	1	4. Dgkb/B230323A14Rik
Ubn1	0.1684553472589461	0.04863492184493845	0.207	0.214	1	4. Dgkb/B230323A14Rik
Nim1k	0.1684581522539205	-0.04873705941424855	0.144	0.196	1	4. Dgkb/B230323A14Rik
Dus2	0.16852519465793794	0.049785681293369244	0.144	0.17	1	4. Dgkb/B230323A14Rik
Scmh1	0.16853009579007652	0.015000040228442035	0.622	0.663	1	4. Dgkb/B230323A14Rik
Cul1	0.16862746255523633	-0.016426213437979564	0.419	0.482	1	4. Dgkb/B230323A14Rik
Sptlc2	0.16870722189960238	0.0867002364489694	0.228	0.228	1	4. Dgkb/B230323A14Rik
Thsd7b	0.16877247204874446	-0.011599665713043494	0.507	0.565	1	4. Dgkb/B230323A14Rik
Clint1	0.16894080301965067	-0.1891789033164577	0.226	0.268	1	4. Dgkb/B230323A14Rik
Chsy3	0.1689976063746561	-0.012219968033186257	0.522	0.627	1	4. Dgkb/B230323A14Rik
Mcts1	0.16912325159434885	0.07244660286659532	0.255	0.239	1	4. Dgkb/B230323A14Rik
Ppm1l	0.1691875552250396	0.12634998063140868	0.205	0.17	1	4. Dgkb/B230323A14Rik
Ankrd44	0.16918878738000742	0.03286293238097193	0.212	0.225	1	4. Dgkb/B230323A14Rik
Lonrf2	0.16919067704199126	0.02684896167687345	0.287	0.279	1	4. Dgkb/B230323A14Rik
Acap3	0.16940949402967345	-0.09821733538955887	0.074	0.101	1	4. Dgkb/B230323A14Rik
Mpped2	0.16941062340735186	-0.1636670688804791	0.454	0.558	1	4. Dgkb/B230323A14Rik
P3h2	0.1697141504347087	-0.02793885937672308	0.097	0.116	1	4. Dgkb/B230323A14Rik
Fam98b	0.16988184046245253	-0.1061676761261775	0.084	0.127	1	4. Dgkb/B230323A14Rik
Sh2d5	0.17025557396161542	-0.10585596811039011	0.101	0.141	1	4. Dgkb/B230323A14Rik
Rgmb	0.17054321283200538	0.09385263827999613	0.142	0.13	1	4. Dgkb/B230323A14Rik
Wdr5	0.1711603668475768	0.015551572241066014	0.105	0.112	1	4. Dgkb/B230323A14Rik
Edem3	0.17124332445040402	-0.001798436295287309	0.269	0.272	1	4. Dgkb/B230323A14Rik
Nbdy	0.1712501837193299	-0.01839029065600245	0.129	0.163	1	4. Dgkb/B230323A14Rik
Tmem201	0.17129189589005553	-0.10481796108898528	0.103	0.134	1	4. Dgkb/B230323A14Rik
Dis3l2	0.171446381099669	0.10716668775906135	0.415	0.413	1	4. Dgkb/B230323A14Rik
Serpinb6a	0.17153176337969092	0.21612709597244384	0.25	0.225	1	4. Dgkb/B230323A14Rik
Phf10	0.17155093028218338	-0.041791421095264625	0.097	0.116	1	4. Dgkb/B230323A14Rik
Gm10550	0.1715511252719753	-0.21059250195514792	0.088	0.149	1	4. Dgkb/B230323A14Rik
Fam220a.1	0.17161250588528368	0.08761516040912004	0.115	0.109	1	4. Dgkb/B230323A14Rik
Sema4b	0.17163991669770967	0.04170910357156332	0.129	0.13	1	4. Dgkb/B230323A14Rik
Rgs3	0.1716941337680834	0.02753027463734381	0.261	0.239	1	4. Dgkb/B230323A14Rik
G6pc3	0.17182122256554713	0.20746841850062908	0.166	0.152	1	4. Dgkb/B230323A14Rik
Scn8a	0.1719866065922379	-0.11288100758410047	0.526	0.627	1	4. Dgkb/B230323A14Rik
Atp6v1g2	0.17204375821322856	-0.036628764899312105	0.253	0.286	1	4. Dgkb/B230323A14Rik
Ranbp1	0.17204901143186077	0.022790083188573118	0.158	0.167	1	4. Dgkb/B230323A14Rik
Mfsd10	0.17211060511315646	0.05108129346425305	0.105	0.123	1	4. Dgkb/B230323A14Rik
Cbx7	0.17224710086994288	0.1287324228001071	0.189	0.149	1	4. Dgkb/B230323A14Rik
Psma4	0.17226065474299723	-0.006500728726738736	0.111	0.138	1	4. Dgkb/B230323A14Rik
Thoc2	0.1723049325332577	-0.00643278554664839	0.501	0.554	1	4. Dgkb/B230323A14Rik
Ppp1r16b	0.17238114291354037	0.009306060422088591	0.228	0.279	1	4. Dgkb/B230323A14Rik
Cep68	0.17249727430752235	-0.07748163764955951	0.142	0.196	1	4. Dgkb/B230323A14Rik
Ints6	0.17256766371372742	0.023028537637341584	0.345	0.391	1	4. Dgkb/B230323A14Rik
Klc1	0.1731816297536027	-0.09094655890412917	0.431	0.522	1	4. Dgkb/B230323A14Rik
Xrn2	0.17336590858699635	-0.23865867128906504	0.296	0.428	1	4. Dgkb/B230323A14Rik
Rnf19b	0.1734299085345069	-0.015965268577090408	0.082	0.116	1	4. Dgkb/B230323A14Rik
Lrrc49	0.1734810406777706	0.008442523022025528	0.499	0.522	1	4. Dgkb/B230323A14Rik
Cul2	0.17364962769110343	0.03044176718296543	0.273	0.29	1	4. Dgkb/B230323A14Rik
Rttn	0.17367399823307966	0.1428101709568651	0.226	0.239	1	4. Dgkb/B230323A14Rik
Tmem245	0.1737572648140766	0.008472608424028194	0.24	0.239	1	4. Dgkb/B230323A14Rik
Trps1	0.1738263284840522	-0.07747412129658726	0.419	0.486	1	4. Dgkb/B230323A14Rik
Ccne2	0.17383095724739484	-0.009229525019051665	0.129	0.13	1	4. Dgkb/B230323A14Rik
Gaa	0.17384473410456108	0.06657926785015933	0.577	0.616	1	4. Dgkb/B230323A14Rik
Rabggtb	0.1739586668116752	-0.04761550347117058	0.078	0.112	1	4. Dgkb/B230323A14Rik
Ablim1	0.17396294220448846	-0.16219596260774716	0.534	0.63	1	4. Dgkb/B230323A14Rik
Fbxw5	0.17444831146492054	-0.010641916877008939	0.109	0.127	1	4. Dgkb/B230323A14Rik
Gsr	0.17452453918886915	-0.12855046093664863	0.121	0.17	1	4. Dgkb/B230323A14Rik
Tmem218	0.17454130279959917	-0.11299190322354102	0.072	0.134	1	4. Dgkb/B230323A14Rik
Gtf2f2	0.17462790331117983	0.0728493619636944	0.17	0.152	1	4. Dgkb/B230323A14Rik
Camta1	0.1746778936405323	0.1341994109290252	0.791	0.801	1	4. Dgkb/B230323A14Rik
6030458C11Rik	0.17481672377655114	-0.0013066951933100035	0.103	0.138	1	4. Dgkb/B230323A14Rik
Tmtc3	0.17486086374404425	-0.14763165517582488	0.146	0.199	1	4. Dgkb/B230323A14Rik
Gm1604a	0.17514348916576677	0.016942902228826218	0.144	0.152	1	4. Dgkb/B230323A14Rik
Gm19522	0.17516826014949272	0.0019201806210549233	0.131	0.163	1	4. Dgkb/B230323A14Rik
Flrt1	0.17523969458554564	-0.15940558016764705	0.175	0.228	1	4. Dgkb/B230323A14Rik
Fam78b	0.17527484793713127	0.01478305382552092	0.138	0.145	1	4. Dgkb/B230323A14Rik
Nucks1	0.17529189868473322	0.08760901988926739	0.271	0.272	1	4. Dgkb/B230323A14Rik
Gm37982	0.17534317170096972	-0.16530330920743766	0.072	0.127	1	4. Dgkb/B230323A14Rik
Zfp335os	0.17540755301642458	-0.1713753678782241	0.146	0.174	1	4. Dgkb/B230323A14Rik
Prxl2a	0.17602153599861783	-0.023646981324579208	0.173	0.236	1	4. Dgkb/B230323A14Rik
Rhbdd1	0.1761629031943502	0.031024850990507724	0.125	0.134	1	4. Dgkb/B230323A14Rik
Naa60	0.1762007371930868	0.09241524955859182	0.127	0.123	1	4. Dgkb/B230323A14Rik
Sdc2	0.17621495732245265	-0.08152901465072387	0.123	0.17	1	4. Dgkb/B230323A14Rik
Derl1	0.17641345337864806	-0.032016648779347734	0.148	0.188	1	4. Dgkb/B230323A14Rik
Sorbs1	0.1765135122112405	0.06127489201537761	0.676	0.699	1	4. Dgkb/B230323A14Rik
Smpd1	0.17660433088818703	-0.04824461384251555	0.109	0.138	1	4. Dgkb/B230323A14Rik
Rcn2	0.17680631014700787	-0.07177426414469634	0.464	0.504	1	4. Dgkb/B230323A14Rik
Mapk4	0.17684224095348336	-0.08975968261725309	0.191	0.232	1	4. Dgkb/B230323A14Rik
Kmt5b	0.17691940332607944	-0.011457117583408394	0.25	0.272	1	4. Dgkb/B230323A14Rik
Tmie	0.17707766840555775	-0.07652205853048252	0.057	0.101	1	4. Dgkb/B230323A14Rik
Mthfs	0.17713812359435177	0.005682405043798022	0.216	0.225	1	4. Dgkb/B230323A14Rik
Extl3	0.177261315022096	0.017397643454065803	0.228	0.232	1	4. Dgkb/B230323A14Rik
Mef2a	0.1776398466926662	-0.17202464562578168	0.489	0.583	1	4. Dgkb/B230323A14Rik
Bean1	0.17766706984515804	0.09713133761328505	0.123	0.105	1	4. Dgkb/B230323A14Rik
Btrc	0.177813912047158	-0.06848032928761416	0.472	0.58	1	4. Dgkb/B230323A14Rik
Clip1	0.17783026482821554	-0.05146736830800358	0.485	0.54	1	4. Dgkb/B230323A14Rik
Topors	0.17783205739682378	-0.01873652738861753	0.08	0.101	1	4. Dgkb/B230323A14Rik
Txn1	0.1781096206550549	-0.0901497184943969	0.123	0.185	1	4. Dgkb/B230323A14Rik
Ptger3	0.17814591214800155	0.004812983685806627	0.172	0.207	1	4. Dgkb/B230323A14Rik
Vars	0.17826019447924502	-0.22553919589451007	0.08	0.152	1	4. Dgkb/B230323A14Rik
Taf1b	0.17840026135592016	0.1449705675176136	0.193	0.174	1	4. Dgkb/B230323A14Rik
Ofd1	0.17858272734206523	0.05588608483587432	0.129	0.12	1	4. Dgkb/B230323A14Rik
0610012G03Rik	0.17866786031906823	-0.016569124934951662	0.129	0.134	1	4. Dgkb/B230323A14Rik
Cep83os	0.17867963571335224	0.05839044624113793	0.117	0.127	1	4. Dgkb/B230323A14Rik
C920021L13Rik	0.17899544502893602	0.03948741492919039	0.107	0.116	1	4. Dgkb/B230323A14Rik
Ncam1	0.17908328197432147	0.14450941902549141	0.891	0.909	1	4. Dgkb/B230323A14Rik
Errfi1	0.1792428510622288	-0.025761918830688096	0.086	0.109	1	4. Dgkb/B230323A14Rik
Rgs20	0.1792669296313106	0.06428068948871074	0.133	0.149	1	4. Dgkb/B230323A14Rik
Gnai2	0.1793399386156983	0.07022953918156816	0.133	0.123	1	4. Dgkb/B230323A14Rik
Nol7	0.17966066390450025	0.03482785154409179	0.121	0.109	1	4. Dgkb/B230323A14Rik
Zim3	0.1797874227512531	0.021042382005582616	0.22	0.232	1	4. Dgkb/B230323A14Rik
Ccdc28b	0.17988021962828143	-0.06038280585060307	0.08	0.12	1	4. Dgkb/B230323A14Rik
Cep350	0.1799837694208222	-0.10023113166043762	0.347	0.424	1	4. Dgkb/B230323A14Rik
Spats1	0.18050810656775662	-0.023712955505677175	0.084	0.101	1	4. Dgkb/B230323A14Rik
Cnnm3	0.18058739656016562	0.11046167857258171	0.146	0.12	1	4. Dgkb/B230323A14Rik
Ndufv1	0.18058990410201553	-0.06692341298365129	0.109	0.152	1	4. Dgkb/B230323A14Rik
Ppfia2	0.1808042570267315	-0.021218360530937286	0.698	0.743	1	4. Dgkb/B230323A14Rik
Tmem108	0.18087108453805167	0.008214457704297295	0.854	0.866	1	4. Dgkb/B230323A14Rik
Fgd4	0.18094464049325482	0.09104774352126999	0.324	0.322	1	4. Dgkb/B230323A14Rik
Rtbdn	0.1812223283584716	4.6294369629584775e-4	0.152	0.196	1	4. Dgkb/B230323A14Rik
Foxp1	0.18122302091624756	0.05872619843538751	0.53	0.551	1	4. Dgkb/B230323A14Rik
Inpp5j	0.18131717417998314	-0.014307304599625814	0.129	0.163	1	4. Dgkb/B230323A14Rik
Ctbp2	0.1813960194820193	-0.11892261060395243	0.15	0.178	1	4. Dgkb/B230323A14Rik
Snx30	0.1819283411838454	0.06350346685901553	0.127	0.112	1	4. Dgkb/B230323A14Rik
Bcas3os1	0.18201155089741614	-0.09459442947736268	0.125	0.149	1	4. Dgkb/B230323A14Rik
Msrb3	0.18222252979474976	-0.05110679166977056	0.109	0.12	1	4. Dgkb/B230323A14Rik
Pomgnt2	0.1822552869358477	-0.07589228168280548	0.107	0.134	1	4. Dgkb/B230323A14Rik
Polr2f	0.1823003017277891	-0.10110124968014123	0.078	0.12	1	4. Dgkb/B230323A14Rik
Resf1	0.1824981821977701	0.07480244703559163	0.162	0.163	1	4. Dgkb/B230323A14Rik
Ssu72	0.18259672702411367	0.031932121613064246	0.214	0.261	1	4. Dgkb/B230323A14Rik
Pcdh20	0.1826351191072689	0.05889201736188798	0.22	0.246	1	4. Dgkb/B230323A14Rik
Pkia	0.18265535307548095	0.046521936343782544	0.476	0.514	1	4. Dgkb/B230323A14Rik
Pgm2l1	0.18269859626616766	-0.1316343472507402	0.189	0.264	1	4. Dgkb/B230323A14Rik
Ppp3r1	0.18280453508480726	-0.0573738794559886	0.211	0.25	1	4. Dgkb/B230323A14Rik
Zfp938	0.18281288515592362	-0.010335582090868323	0.096	0.112	1	4. Dgkb/B230323A14Rik
Ncor1	0.18297217360219525	-0.017242718004324864	0.651	0.71	1	4. Dgkb/B230323A14Rik
Apbb1	0.18306083537572984	0.006736867879091335	0.216	0.228	1	4. Dgkb/B230323A14Rik
Cap1	0.18338859066587881	-0.04812472154329567	0.117	0.138	1	4. Dgkb/B230323A14Rik
Mapk6	0.18347104293178065	0.09233993446937289	0.179	0.178	1	4. Dgkb/B230323A14Rik
Gm31763	0.18368757382556045	-0.11768478024662365	0.107	0.159	1	4. Dgkb/B230323A14Rik
Cbx6	0.1837303348601546	0.13455627592431701	0.195	0.181	1	4. Dgkb/B230323A14Rik
Man2a1	0.18381304314984528	-0.0033662397825986456	0.577	0.62	1	4. Dgkb/B230323A14Rik
Abhd17a	0.18381804287659453	0.05241198595285601	0.103	0.083	1	4. Dgkb/B230323A14Rik
Abcf3	0.18387985393011885	-0.01837963983045493	0.094	0.123	1	4. Dgkb/B230323A14Rik
Alkbh1	0.1838865014437526	-0.03519198061083251	0.183	0.214	1	4. Dgkb/B230323A14Rik
Gdi2	0.18389854138622183	-0.049147683878103865	0.318	0.315	1	4. Dgkb/B230323A14Rik
Tle2	0.18399751838392353	-0.12073603716816028	0.214	0.293	1	4. Dgkb/B230323A14Rik
Dynlt1b	0.18400804801036214	0.033958974867650454	0.078	0.116	1	4. Dgkb/B230323A14Rik
Cbwd1	0.18412757594248774	-0.0978852624237051	0.097	0.156	1	4. Dgkb/B230323A14Rik
Ache	0.1841938319026445	-0.004289254137362364	0.339	0.384	1	4. Dgkb/B230323A14Rik
Chrna7	0.18424915389785387	0.059176434491368723	0.168	0.159	1	4. Dgkb/B230323A14Rik
Commd9	0.18438167065951103	0.0035840735717891925	0.074	0.101	1	4. Dgkb/B230323A14Rik
Rbbp8	0.1844191188776744	-0.041212845187655056	0.076	0.127	1	4. Dgkb/B230323A14Rik
Snx19	0.18463527304768848	0.062033733743871444	0.148	0.156	1	4. Dgkb/B230323A14Rik
Matr3	0.18468322507324486	0.10981984901369923	0.345	0.37	1	4. Dgkb/B230323A14Rik
Rbm8a	0.1846988924431251	-0.09801065981773432	0.099	0.145	1	4. Dgkb/B230323A14Rik
Clgn	0.18488286848281127	0.021676368415160685	0.117	0.12	1	4. Dgkb/B230323A14Rik
Nrg1	0.18503120730564965	-0.35330048010869897	0.54	0.616	1	4. Dgkb/B230323A14Rik
Hikeshi	0.1851247936543644	-0.030659447403986628	0.15	0.152	1	4. Dgkb/B230323A14Rik
Zfp26	0.1851652845478916	0.024826459152493652	0.094	0.116	1	4. Dgkb/B230323A14Rik
Gm11867	0.18528123429960136	-0.014903046704132727	0.14	0.091	1	4. Dgkb/B230323A14Rik
Zfp955a	0.18528624002691604	0.02008051465706756	0.103	0.12	1	4. Dgkb/B230323A14Rik
Rab31	0.1852985765579802	-0.037151218247691686	0.135	0.174	1	4. Dgkb/B230323A14Rik
R3hcc1l	0.1855610357467328	-0.01261311744042487	0.127	0.181	1	4. Dgkb/B230323A14Rik
Fmn2	0.18561417025121388	-0.06334642813248914	0.659	0.717	1	4. Dgkb/B230323A14Rik
Wac	0.18631075739787126	0.1811708402366914	0.46	0.471	1	4. Dgkb/B230323A14Rik
Mast1	0.18635878133484174	-0.08403368412772128	0.222	0.283	1	4. Dgkb/B230323A14Rik
Lrrc8a	0.18661398417652614	-0.10201175435718954	0.096	0.127	1	4. Dgkb/B230323A14Rik
Camk2n2	0.1866733292962577	0.024300220798639194	0.172	0.174	1	4. Dgkb/B230323A14Rik
Spcs3	0.1869971885626033	0.15886243025949437	0.14	0.101	1	4. Dgkb/B230323A14Rik
Zfp608	0.187327155877617	0.028805869362892755	0.583	0.67	1	4. Dgkb/B230323A14Rik
Jazf1	0.18733382472430096	0.038340798362777706	0.413	0.431	1	4. Dgkb/B230323A14Rik
Nefl	0.18776276885274187	-0.1866147884812881	0.244	0.312	1	4. Dgkb/B230323A14Rik
Ice1	0.1879093519377714	0.009857498259991826	0.322	0.341	1	4. Dgkb/B230323A14Rik
4732440D04Rik	0.18791761863579967	0.03401879782806891	0.09	0.12	1	4. Dgkb/B230323A14Rik
Rnf32	0.18792848593694503	-0.0863646399567114	0.117	0.138	1	4. Dgkb/B230323A14Rik
Lrif1	0.1879495193030444	-0.003519745338526392	0.234	0.217	1	4. Dgkb/B230323A14Rik
Sfr1	0.18800023352112571	-0.08377457463613652	0.127	0.167	1	4. Dgkb/B230323A14Rik
Ppm1k	0.1882146153068966	-0.04654239102724078	0.144	0.181	1	4. Dgkb/B230323A14Rik
Abl2	0.1883718505204373	-0.08171439713216899	0.283	0.322	1	4. Dgkb/B230323A14Rik
Zdhhc3	0.18875419527677997	-0.017916577982339588	0.129	0.159	1	4. Dgkb/B230323A14Rik
2610037D02Rik	0.1887725381128137	-0.04813306619359703	0.415	0.464	1	4. Dgkb/B230323A14Rik
Rabgef1	0.1888532937771179	-0.12557715428758315	0.154	0.178	1	4. Dgkb/B230323A14Rik
Paqr9	0.18900807566080124	0.051916195858461356	0.119	0.127	1	4. Dgkb/B230323A14Rik
Sar1a	0.18904465403443857	-0.274362921644643	0.109	0.214	1	4. Dgkb/B230323A14Rik
Trabd	0.18935322389796744	0.02842661449663547	0.121	0.12	1	4. Dgkb/B230323A14Rik
Rbfox3	0.18937447091095364	-0.03951020960519047	0.595	0.692	1	4. Dgkb/B230323A14Rik
Derl2	0.18952747337411524	-0.062203464679444376	0.076	0.13	1	4. Dgkb/B230323A14Rik
Tsc22d1	0.18986260732190915	0.08895156127710835	0.499	0.525	1	4. Dgkb/B230323A14Rik
Ipo9	0.18996587295013054	-0.05680360031860432	0.261	0.304	1	4. Dgkb/B230323A14Rik
Bphl	0.1902756941514259	0.14247830168702325	0.209	0.178	1	4. Dgkb/B230323A14Rik
Stk16	0.19079778027866817	0.06807611182917511	0.111	0.138	1	4. Dgkb/B230323A14Rik
Rnf41	0.19083156074431099	-0.03541798872445806	0.15	0.196	1	4. Dgkb/B230323A14Rik
Chic1	0.1908758800242648	0.0111994854134162	0.357	0.413	1	4. Dgkb/B230323A14Rik
Ep400	0.19094950422113144	-0.12309382134000191	0.4	0.464	1	4. Dgkb/B230323A14Rik
Actr10	0.19097569871805375	0.1639533947605698	0.23	0.232	1	4. Dgkb/B230323A14Rik
Slc24a2	0.1911211312976872	0.040462938607703336	0.817	0.873	1	4. Dgkb/B230323A14Rik
Cep135	0.19119706058431338	-0.037236816152560415	0.125	0.145	1	4. Dgkb/B230323A14Rik
Thap4	0.19127147976472186	0.0013963704088955642	0.099	0.141	1	4. Dgkb/B230323A14Rik
Txn2	0.19129167181053477	-0.08831289847655738	0.133	0.149	1	4. Dgkb/B230323A14Rik
Atp8a2	0.19132403316562982	0.11387239472308064	0.661	0.703	1	4. Dgkb/B230323A14Rik
Mcf2	0.19133461214019445	0.08907598797569602	0.135	0.116	1	4. Dgkb/B230323A14Rik
1500035N22Rik	0.19141444932043342	0.06785757511375207	0.138	0.127	1	4. Dgkb/B230323A14Rik
Aff2	0.19168027869976637	-0.09757841730004158	0.561	0.685	1	4. Dgkb/B230323A14Rik
Inpp5b	0.19184884906555674	0.003940118088819222	0.273	0.293	1	4. Dgkb/B230323A14Rik
Mcoln1	0.19195189760299278	-0.061812686324087346	0.082	0.116	1	4. Dgkb/B230323A14Rik
Cacnb3	0.1919663205357632	-0.05610456676589484	0.084	0.13	1	4. Dgkb/B230323A14Rik
Abca2	0.19213723426780255	-0.03161769237858847	0.248	0.261	1	4. Dgkb/B230323A14Rik
Tvp23a	0.19216798342496783	0.012470570634025291	0.148	0.159	1	4. Dgkb/B230323A14Rik
Nkain1	0.19217087563646962	-0.030845063026490538	0.08	0.105	1	4. Dgkb/B230323A14Rik
Cct8	0.19224025729540842	-0.012651510683489131	0.187	0.196	1	4. Dgkb/B230323A14Rik
Kcnq2	0.19226559149829123	0.00589297064229477	0.398	0.442	1	4. Dgkb/B230323A14Rik
H2-T22	0.19228419840192926	0.12212726572098298	0.138	0.134	1	4. Dgkb/B230323A14Rik
5730455P16Rik	0.19259500865589027	-0.1475289995993826	0.148	0.225	1	4. Dgkb/B230323A14Rik
Fam241b	0.1926070274016833	-0.046864899123006454	0.078	0.12	1	4. Dgkb/B230323A14Rik
Fam45a	0.1927372195796457	0.13151187114919416	0.212	0.203	1	4. Dgkb/B230323A14Rik
Rnaset2a	0.19274164890397305	0.02461853574464834	0.113	0.105	1	4. Dgkb/B230323A14Rik
Gm48855	0.1928052728576457	-0.09543261804131867	0.072	0.116	1	4. Dgkb/B230323A14Rik
Gdpd1	0.1928091372708739	-0.07075663594019765	0.314	0.391	1	4. Dgkb/B230323A14Rik
Gabarap	0.19315742906815114	0.030268526169223153	0.203	0.192	1	4. Dgkb/B230323A14Rik
Gne	0.1933611520679994	-0.07116939410278067	0.109	0.145	1	4. Dgkb/B230323A14Rik
Rnf19a	0.19343641453814428	-0.06179370007601542	0.113	0.145	1	4. Dgkb/B230323A14Rik
Kctd20	0.193567763795749	-0.02407422238613316	0.125	0.149	1	4. Dgkb/B230323A14Rik
Sp4	0.19365973508441442	0.13856600808783492	0.257	0.264	1	4. Dgkb/B230323A14Rik
Ptk2	0.1937809604334386	-0.09724695136605743	0.431	0.518	1	4. Dgkb/B230323A14Rik
Tada3	0.19383848659277003	-0.02389131860074095	0.088	0.105	1	4. Dgkb/B230323A14Rik
Tnrc18	0.1939841035673535	0.06028983877642824	0.31	0.301	1	4. Dgkb/B230323A14Rik
Dhx29	0.1941773646333828	0.06421555223090691	0.119	0.101	1	4. Dgkb/B230323A14Rik
Crat	0.19459229581737086	0.029061010830758682	0.099	0.109	1	4. Dgkb/B230323A14Rik
Riok2	0.19476028415768926	0.05805812958253334	0.117	0.101	1	4. Dgkb/B230323A14Rik
Usp12	0.1949285983511455	-0.022776895619638582	0.097	0.127	1	4. Dgkb/B230323A14Rik
Cep170	0.19508136107848653	-0.22851597060201645	0.322	0.417	1	4. Dgkb/B230323A14Rik
Cplane1	0.19508164735630504	-0.13668106945984904	0.608	0.71	1	4. Dgkb/B230323A14Rik
Atad5	0.1953054551211911	-0.0797165957566971	0.07	0.116	1	4. Dgkb/B230323A14Rik
A930029G22Rik	0.1953229114208321	-0.06575598438857772	0.08	0.105	1	4. Dgkb/B230323A14Rik
Chm	0.19536868388380488	0.017944047241500893	0.384	0.424	1	4. Dgkb/B230323A14Rik
Adam9	0.19544382239893293	-0.054013608886498476	0.168	0.207	1	4. Dgkb/B230323A14Rik
Ndufs2	0.1956750716044626	-0.13432165314670508	0.156	0.199	1	4. Dgkb/B230323A14Rik
Cct2	0.19596309463078723	0.035011161571406935	0.127	0.13	1	4. Dgkb/B230323A14Rik
Dpysl3	0.19629929632202964	0.006031330203155383	0.285	0.322	1	4. Dgkb/B230323A14Rik
Pepd	0.19665021878442898	-0.05175195031584212	0.146	0.163	1	4. Dgkb/B230323A14Rik
Tob2	0.1967647508938861	-0.06615301467965856	0.08	0.116	1	4. Dgkb/B230323A14Rik
Tmem39b	0.1967818381828876	-0.05495594095776801	0.131	0.178	1	4. Dgkb/B230323A14Rik
Tmem230	0.19684518876045765	0.07643435030752094	0.109	0.109	1	4. Dgkb/B230323A14Rik
Dlg3	0.19688422320533852	-0.11951678937575017	0.135	0.163	1	4. Dgkb/B230323A14Rik
Erp44	0.19731416680618938	8.815654031225639e-4	0.242	0.236	1	4. Dgkb/B230323A14Rik
Zyg11b	0.19750655715988566	0.0652816781274227	0.372	0.428	1	4. Dgkb/B230323A14Rik
Ddx19b	0.1975443431041894	0.07320779749187684	0.129	0.123	1	4. Dgkb/B230323A14Rik
Dop1a	0.19771372519900568	0.02922316792558055	0.435	0.446	1	4. Dgkb/B230323A14Rik
Aspscr1	0.19822255875491157	-0.05888994584411161	0.107	0.181	1	4. Dgkb/B230323A14Rik
Gabra4	0.19823152849320694	-0.04223873050959659	0.343	0.409	1	4. Dgkb/B230323A14Rik
Rfx3	0.19839034602402852	0.020246449281148493	0.335	0.402	1	4. Dgkb/B230323A14Rik
Zmym4	0.19868756958432	-0.10189983113634815	0.55	0.63	1	4. Dgkb/B230323A14Rik
Trip4	0.1989262126924988	-0.11596922488235684	0.242	0.312	1	4. Dgkb/B230323A14Rik
Oip5os1	0.1990310682819443	0.015964167919168992	0.265	0.297	1	4. Dgkb/B230323A14Rik
Smg1	0.19910292740146254	0.056678858650545116	0.513	0.554	1	4. Dgkb/B230323A14Rik
Tctex1d2	0.1991993464896166	-0.015730299418770577	0.113	0.13	1	4. Dgkb/B230323A14Rik
Ppm1f	0.1992074684191406	0.10060365670911728	0.131	0.087	1	4. Dgkb/B230323A14Rik
H3f3a	0.1992109985010556	0.07817520317904647	0.275	0.304	1	4. Dgkb/B230323A14Rik
Bbs5	0.19930881278396087	0.014862814210513997	0.201	0.203	1	4. Dgkb/B230323A14Rik
Ppil3	0.19937263670591374	-0.006614579031647749	0.088	0.105	1	4. Dgkb/B230323A14Rik
Ebag9	0.19949984577463664	-0.05870219627633255	0.086	0.123	1	4. Dgkb/B230323A14Rik
Klhl10	0.19992187237442477	-0.011030675673566859	0.191	0.207	1	4. Dgkb/B230323A14Rik
Strbp	0.19996515666178924	-0.12949339373430435	0.916	0.971	1	4. Dgkb/B230323A14Rik
Gnas	0.20000439011837837	-0.09159793282294348	0.764	0.841	1	4. Dgkb/B230323A14Rik
Prmt5	0.20014630193936098	-0.07920627700337823	0.096	0.127	1	4. Dgkb/B230323A14Rik
Mon1a	0.20022174453438749	0.03235540255981134	0.092	0.109	1	4. Dgkb/B230323A14Rik
Wdr19	0.20026573380072005	0.20882453808123744	0.127	0.094	1	4. Dgkb/B230323A14Rik
Mpp7	0.20051051710027576	-0.08775724515353034	0.096	0.138	1	4. Dgkb/B230323A14Rik
Ube2e1	0.20070737545389186	0.0991659951961722	0.226	0.257	1	4. Dgkb/B230323A14Rik
Gskip	0.20115153616592416	0.008689790556908883	0.142	0.145	1	4. Dgkb/B230323A14Rik
Thsd4	0.20120385600901053	0.0796364110548855	0.25	0.254	1	4. Dgkb/B230323A14Rik
Dhx8	0.20138579894915076	-0.006996723739589011	0.096	0.116	1	4. Dgkb/B230323A14Rik
Kctd18	0.20159107717457725	0.009539406894135238	0.101	0.091	1	4. Dgkb/B230323A14Rik
Thra	0.20203935650833227	-0.1481269407311513	0.349	0.424	1	4. Dgkb/B230323A14Rik
Mplkip	0.20232337332215708	0.034697612547271856	0.107	0.105	1	4. Dgkb/B230323A14Rik
5330438D12Rik	0.20235426277237062	-0.014389693192709663	0.565	0.641	1	4. Dgkb/B230323A14Rik
Slc16a11	0.20248960688853182	0.17403087290171326	0.372	0.344	1	4. Dgkb/B230323A14Rik
Pafah1b2	0.2024972697742498	-0.027167239290531553	0.216	0.286	1	4. Dgkb/B230323A14Rik
Znhit1	0.2025944742083492	0.055862375824774546	0.14	0.127	1	4. Dgkb/B230323A14Rik
Letm2	0.20259853103420208	-0.020811229206231463	0.326	0.384	1	4. Dgkb/B230323A14Rik
Lin7c	0.20261748861768578	-0.13077346667135786	0.14	0.174	1	4. Dgkb/B230323A14Rik
Dbp	0.2026915591953427	0.07400134260172314	0.121	0.127	1	4. Dgkb/B230323A14Rik
Lrsam1	0.20304203189340073	-0.10169504379244482	0.084	0.127	1	4. Dgkb/B230323A14Rik
Fhad1	0.20306061284194737	-0.07369496953136631	0.047	0.109	1	4. Dgkb/B230323A14Rik
Bcorl1	0.2031772990024764	0.07592832561461971	0.103	0.094	1	4. Dgkb/B230323A14Rik
Erlin1	0.20320804828262592	0.013641507466267355	0.115	0.149	1	4. Dgkb/B230323A14Rik
Tfe3	0.20342329559420408	-0.06054149159559266	0.086	0.105	1	4. Dgkb/B230323A14Rik
Gtpbp6	0.20353089062746207	0.11456859952329437	0.101	0.072	1	4. Dgkb/B230323A14Rik
Rad50	0.20353971949731653	-0.04905423367699435	0.119	0.159	1	4. Dgkb/B230323A14Rik
Btbd7	0.20374257631808151	-0.12562691746688226	0.423	0.522	1	4. Dgkb/B230323A14Rik
Polr2e	0.20378089079793452	0.051093261894481545	0.09	0.105	1	4. Dgkb/B230323A14Rik
Pex3	0.2038474215152213	0.05837421860770786	0.248	0.279	1	4. Dgkb/B230323A14Rik
Gm49417	0.20390350395193851	-0.1450811625846507	0.131	0.188	1	4. Dgkb/B230323A14Rik
Marcks	0.20393409015227065	-0.00449065549870542	0.172	0.196	1	4. Dgkb/B230323A14Rik
Arhgap26	0.20407525711014604	0.10527464755079663	0.444	0.428	1	4. Dgkb/B230323A14Rik
Amy1	0.20423937221098437	-0.003113377376203541	0.466	0.493	1	4. Dgkb/B230323A14Rik
Rnf217	0.20429939165697059	0.0664223338336104	0.152	0.152	1	4. Dgkb/B230323A14Rik
Lrrc8b	0.20442200720596326	0.003789910507947747	0.201	0.221	1	4. Dgkb/B230323A14Rik
Thyn1	0.20444776876374332	0.007235729062491425	0.138	0.156	1	4. Dgkb/B230323A14Rik
Prdx6	0.20451071659854775	0.14005844263834438	0.121	0.109	1	4. Dgkb/B230323A14Rik
Adgra1	0.20454127676094438	0.07041111508804693	0.113	0.101	1	4. Dgkb/B230323A14Rik
Tmtc2	0.20467531673187944	-0.03488361360264913	0.103	0.134	1	4. Dgkb/B230323A14Rik
Prrc1	0.20475021967887597	-0.04463744725978713	0.09	0.116	1	4. Dgkb/B230323A14Rik
Plekhb2	0.20482798124585963	0.0808945140011178	0.203	0.221	1	4. Dgkb/B230323A14Rik
Dnajc17	0.20485091401779712	-0.14342918640442473	0.08	0.13	1	4. Dgkb/B230323A14Rik
Hibch	0.20506222939497068	0.06835554768372343	0.16	0.181	1	4. Dgkb/B230323A14Rik
Trir	0.20537236430545	-0.030171555938943107	0.111	0.138	1	4. Dgkb/B230323A14Rik
Gatad2a	0.20541077607805325	0.033014913073385554	0.144	0.134	1	4. Dgkb/B230323A14Rik
Rufy2	0.20558788884919496	-0.04733175900378617	0.347	0.373	1	4. Dgkb/B230323A14Rik
Cdk14	0.20569388754314802	0.023358833755549036	0.844	0.891	1	4. Dgkb/B230323A14Rik
Cox14	0.20586285797845416	0.07068416821716106	0.172	0.199	1	4. Dgkb/B230323A14Rik
4931406C07Rik	0.20604713576789177	-0.06546666207824955	0.08	0.112	1	4. Dgkb/B230323A14Rik
Hspa14	0.20607143842252765	0.041146361237388074	0.121	0.152	1	4. Dgkb/B230323A14Rik
Fam129b	0.20642052733487493	0.004826035126435146	0.105	0.116	1	4. Dgkb/B230323A14Rik
Sptbn1	0.20646590647550356	0.07672807250282565	0.721	0.764	1	4. Dgkb/B230323A14Rik
Srp68	0.20656787312675037	-0.024733223398911985	0.117	0.123	1	4. Dgkb/B230323A14Rik
Fundc2	0.20669188361905458	0.032975579375480124	0.103	0.105	1	4. Dgkb/B230323A14Rik
Gm36388	0.2066975335486064	0.14556123975281024	0.113	0.094	1	4. Dgkb/B230323A14Rik
Ky	0.2068990543469394	-0.08836701876975644	0.096	0.138	1	4. Dgkb/B230323A14Rik
Bsn	0.20731905943679463	-0.021993119884367363	0.31	0.33	1	4. Dgkb/B230323A14Rik
Degs1	0.20756094377337353	-0.04042240708637945	0.142	0.178	1	4. Dgkb/B230323A14Rik
Brd4	0.20779108339158697	0.05063520254734799	0.413	0.475	1	4. Dgkb/B230323A14Rik
Zw10	0.20779943934539083	-0.05822465976594532	0.107	0.134	1	4. Dgkb/B230323A14Rik
Agap1	0.20803524635852627	-0.10728257132911057	0.583	0.659	1	4. Dgkb/B230323A14Rik
Kmt2a	0.2080714241853564	-0.049065608327874655	0.52	0.594	1	4. Dgkb/B230323A14Rik
Rbm28	0.20809171724802328	-0.1253280719361891	0.248	0.297	1	4. Dgkb/B230323A14Rik
Ttc37	0.20824084799554346	0.06877295406366324	0.275	0.312	1	4. Dgkb/B230323A14Rik
Zscan22	0.20830727698824167	6.655401477917433e-5	0.121	0.138	1	4. Dgkb/B230323A14Rik
Mrpl3	0.20847210966385354	-0.05693225671010932	0.181	0.192	1	4. Dgkb/B230323A14Rik
Tasor2	0.20862915160177756	-0.14849306878889312	0.29	0.38	1	4. Dgkb/B230323A14Rik
Nsun7	0.20881417266823138	0.0382632556075746	0.092	0.101	1	4. Dgkb/B230323A14Rik
Washc5	0.20891888193297578	0.04435183507789997	0.136	0.174	1	4. Dgkb/B230323A14Rik
Eefsec	0.20900544049432312	0.10922399223355728	0.212	0.221	1	4. Dgkb/B230323A14Rik
Lrrc42	0.20904145939924326	-0.10547653795000261	0.084	0.127	1	4. Dgkb/B230323A14Rik
Arxes1	0.20924312135316667	0.03113214833028899	0.16	0.188	1	4. Dgkb/B230323A14Rik
Cenpt	0.20924348022202346	0.032993881624706733	0.094	0.12	1	4. Dgkb/B230323A14Rik
Gm10658	0.20946556287924978	-0.024237576111562686	0.103	0.112	1	4. Dgkb/B230323A14Rik
Cog7	0.2095492992010731	-0.0393414688569414	0.16	0.17	1	4. Dgkb/B230323A14Rik
Alg5	0.2096004133183395	-0.05436248146427075	0.084	0.12	1	4. Dgkb/B230323A14Rik
Zfp612	0.2096957377260679	-0.11929510983580571	0.279	0.359	1	4. Dgkb/B230323A14Rik
Sdhaf3	0.20979204069974408	0.07881335912477067	0.136	0.134	1	4. Dgkb/B230323A14Rik
Adcy8	0.20980738424543136	0.11398048913788972	0.622	0.605	1	4. Dgkb/B230323A14Rik
Eif2s3x	0.210031408299607	0.01711677238755538	0.146	0.127	1	4. Dgkb/B230323A14Rik
Arnt2	0.2100637145500642	0.06721029683478763	0.265	0.236	1	4. Dgkb/B230323A14Rik
Rfc2	0.21025467805012438	0.047839684265377325	0.127	0.149	1	4. Dgkb/B230323A14Rik
Tfb2m	0.21054191146566234	0.019392114090862334	0.113	0.105	1	4. Dgkb/B230323A14Rik
Agrn	0.21054804471224198	0.0350387159819997	0.232	0.232	1	4. Dgkb/B230323A14Rik
Glrx3	0.21077078202620292	0.0070930194148402514	0.172	0.185	1	4. Dgkb/B230323A14Rik
Xndc1	0.21096192876201492	-0.07939190681317354	0.175	0.207	1	4. Dgkb/B230323A14Rik
4833420G17Rik	0.21116361774994247	0.006278932162852691	0.226	0.232	1	4. Dgkb/B230323A14Rik
Ttc26	0.21154117373107906	0.09730756057543705	0.133	0.116	1	4. Dgkb/B230323A14Rik
Kcnk1	0.21169220693958923	-0.016152076985623764	0.107	0.138	1	4. Dgkb/B230323A14Rik
Fam49b	0.2117191016979046	-0.033833690100647074	0.583	0.641	1	4. Dgkb/B230323A14Rik
Zfp746	0.21178914597245813	0.10851099016908225	0.131	0.094	1	4. Dgkb/B230323A14Rik
Osbpl7	0.2118097964496347	-0.12278561821277204	0.082	0.112	1	4. Dgkb/B230323A14Rik
Kalrn	0.21202049536273135	0.13777142764502726	0.678	0.761	1	4. Dgkb/B230323A14Rik
Cacng2	0.2122731570261218	-0.21089708393030604	0.322	0.457	1	4. Dgkb/B230323A14Rik
Ica1	0.2129563444257213	0.08114230718514959	0.495	0.525	1	4. Dgkb/B230323A14Rik
A230057D06Rik	0.2129939445489225	-0.06727286129796406	0.827	0.88	1	4. Dgkb/B230323A14Rik
Jade1	0.21300214262337577	-0.01829120986541094	0.152	0.163	1	4. Dgkb/B230323A14Rik
Napa	0.2131510317304156	0.03477042149109444	0.193	0.181	1	4. Dgkb/B230323A14Rik
Fbxo25	0.21321712514741378	3.0803212089758336e-5	0.129	0.163	1	4. Dgkb/B230323A14Rik
Ift43	0.21324488658521387	-0.021993773599724542	0.117	0.134	1	4. Dgkb/B230323A14Rik
Rtraf	0.21357919075953924	0.11059231819708903	0.175	0.152	1	4. Dgkb/B230323A14Rik
Ift81	0.2136259493177262	0.03466289525309785	0.32	0.348	1	4. Dgkb/B230323A14Rik
Myo1b	0.21367621108433008	-0.024084231588031524	0.094	0.141	1	4. Dgkb/B230323A14Rik
2410006H16Rik	0.2138939850501705	-0.08409617953375864	0.136	0.174	1	4. Dgkb/B230323A14Rik
Pcgf6	0.21397217693347478	-0.014159920104698909	0.193	0.207	1	4. Dgkb/B230323A14Rik
Enah	0.2140517095201368	0.07183829935541786	0.653	0.688	1	4. Dgkb/B230323A14Rik
BC003965	0.2142549518727352	0.13939970054227702	0.123	0.109	1	4. Dgkb/B230323A14Rik
E430024I08Rik	0.2148449647994986	-0.08809229640323918	0.099	0.167	1	4. Dgkb/B230323A14Rik
Ddhd2	0.21490640409567688	0.001382000799305949	0.419	0.467	1	4. Dgkb/B230323A14Rik
Ndufb2	0.21560983563213248	-0.21892687421025148	0.232	0.337	1	4. Dgkb/B230323A14Rik
Slc12a5	0.21581905691537215	-0.10079248290566634	0.589	0.656	1	4. Dgkb/B230323A14Rik
Plpp7	0.21582857158481328	0.005247548624539244	0.109	0.138	1	4. Dgkb/B230323A14Rik
Mapk11	0.2158429750223575	-0.07890116864271396	0.109	0.156	1	4. Dgkb/B230323A14Rik
Zfp638	0.21590597049106386	0.1869537245730566	0.561	0.562	1	4. Dgkb/B230323A14Rik
Arl14ep	0.21623680649992166	-0.006458796228850983	0.086	0.112	1	4. Dgkb/B230323A14Rik
Brap	0.21644558346829076	-0.02137521853656832	0.107	0.138	1	4. Dgkb/B230323A14Rik
Taf15	0.2165549413938562	-0.10591372045901704	0.388	0.467	1	4. Dgkb/B230323A14Rik
Gba2	0.21656183122013747	-0.04639665912479929	0.094	0.123	1	4. Dgkb/B230323A14Rik
Abhd17b	0.21674712546426694	0.07454096188177284	0.183	0.178	1	4. Dgkb/B230323A14Rik
Pdgfa	0.21695683422472434	-0.1309604629191108	0.084	0.145	1	4. Dgkb/B230323A14Rik
Dffa	0.21701864387511183	0.04223208747235391	0.109	0.112	1	4. Dgkb/B230323A14Rik
Senp7	0.21742648435152603	0.13411283402613328	0.454	0.475	1	4. Dgkb/B230323A14Rik
Tecpr1	0.21756794779126193	0.008212329058769119	0.177	0.225	1	4. Dgkb/B230323A14Rik
1810062O18Rik	0.21764800659852396	0.06667057270934965	0.103	0.087	1	4. Dgkb/B230323A14Rik
Abcf2	0.21771651426197428	-0.08080147533777729	0.082	0.105	1	4. Dgkb/B230323A14Rik
Rmnd1	0.21791413711703914	0.12707255118652427	0.259	0.217	1	4. Dgkb/B230323A14Rik
Hspa4l	0.21830184430846328	-0.12185566264227288	0.187	0.225	1	4. Dgkb/B230323A14Rik
Gm8098	0.2189640669295941	0.1311667207605258	0.105	0.087	1	4. Dgkb/B230323A14Rik
Vdac1	0.21900677323164877	-0.0608504117804296	0.302	0.355	1	4. Dgkb/B230323A14Rik
Ppp1ca	0.21902256553440605	0.03807015731340291	0.119	0.109	1	4. Dgkb/B230323A14Rik
Trank1	0.21909789480812375	-0.01434676166471438	0.361	0.373	1	4. Dgkb/B230323A14Rik
Lasp1	0.21913175519216116	0.0682322193959698	0.103	0.109	1	4. Dgkb/B230323A14Rik
Fbxo28	0.21921384580524936	-0.009512046367663896	0.154	0.163	1	4. Dgkb/B230323A14Rik
Sec16a	0.2193356201637277	0.01414106246245228	0.164	0.174	1	4. Dgkb/B230323A14Rik
Dlg1	0.219390569897732	0.09385603606050963	0.429	0.449	1	4. Dgkb/B230323A14Rik
Pfdn2	0.21957328846477045	0.10390790021129459	0.238	0.239	1	4. Dgkb/B230323A14Rik
Kif17	0.21965113303494663	-0.10922303684380474	0.111	0.145	1	4. Dgkb/B230323A14Rik
Ccdc93	0.22050562321212466	0.012717348234407233	0.142	0.163	1	4. Dgkb/B230323A14Rik
Actr3b	0.22062320636872207	-0.17239466924797653	0.253	0.333	1	4. Dgkb/B230323A14Rik
Lsm12	0.22073939437335469	-0.026670672445166133	0.133	0.145	1	4. Dgkb/B230323A14Rik
Atp11a	0.2208304425748493	-0.09567910787776385	0.156	0.188	1	4. Dgkb/B230323A14Rik
Agl	0.22094554060073887	0.047049111951683376	0.17	0.178	1	4. Dgkb/B230323A14Rik
Airn	0.22098352989703218	-0.04995689860109942	0.396	0.467	1	4. Dgkb/B230323A14Rik
Rprm	0.2212712070268945	-0.06620539797198965	0.38	0.457	1	4. Dgkb/B230323A14Rik
Mitd1	0.22156449799595063	0.03836445864835353	0.113	0.101	1	4. Dgkb/B230323A14Rik
Plk2	0.2216404136843187	-0.10370739653215627	0.117	0.141	1	4. Dgkb/B230323A14Rik
Jakmip3	0.22171248113633443	-0.07577282577642974	0.267	0.297	1	4. Dgkb/B230323A14Rik
Ifrd1	0.2218890611070941	-0.07550956311069745	0.195	0.25	1	4. Dgkb/B230323A14Rik
Zfp14	0.22201522978000393	0.006196742934793442	0.092	0.116	1	4. Dgkb/B230323A14Rik
Kif13a	0.22204597187642455	-0.09712372798497626	0.333	0.391	1	4. Dgkb/B230323A14Rik
Tia1	0.22213526816435408	-0.02298442704154202	0.663	0.732	1	4. Dgkb/B230323A14Rik
Sp3	0.2223095040855798	0.051032753161099564	0.136	0.152	1	4. Dgkb/B230323A14Rik
Polr3e	0.22232023929428762	-0.04508131336932569	0.164	0.192	1	4. Dgkb/B230323A14Rik
Rsl1d1	0.2224064972369228	-0.07812668091953523	0.099	0.145	1	4. Dgkb/B230323A14Rik
Gm46102	0.22280515211933857	-0.03781648058078757	0.214	0.232	1	4. Dgkb/B230323A14Rik
Arfgef1	0.2228400264517522	-0.010021022142828295	0.417	0.449	1	4. Dgkb/B230323A14Rik
Ccser2	0.22289686492525518	-0.06536359601761788	0.275	0.344	1	4. Dgkb/B230323A14Rik
Vps11	0.22290897686533792	0.023002099000796805	0.123	0.12	1	4. Dgkb/B230323A14Rik
Bet1l	0.22302375544475744	-0.09229125045979575	0.066	0.116	1	4. Dgkb/B230323A14Rik
Lipa	0.22317005637100473	0.04449308430950605	0.193	0.232	1	4. Dgkb/B230323A14Rik
Cdc42se2	0.223213275722085	-0.032170984980735784	0.273	0.268	1	4. Dgkb/B230323A14Rik
Fem1c	0.223235861810149	0.1044064385738594	0.103	0.087	1	4. Dgkb/B230323A14Rik
Stat2	0.2232721508062756	0.02550183941970141	0.099	0.127	1	4. Dgkb/B230323A14Rik
Gm11417	0.22331830276979972	0.021957050276355305	0.232	0.261	1	4. Dgkb/B230323A14Rik
Ncln	0.22335405591075366	0.05516594827858695	0.117	0.083	1	4. Dgkb/B230323A14Rik
Btaf1	0.22336993148642378	0.03039977010025474	0.577	0.638	1	4. Dgkb/B230323A14Rik
Arl2	0.22348933911523733	0.03301920464610425	0.15	0.167	1	4. Dgkb/B230323A14Rik
Peg13	0.22371380740472424	-0.07741289896214243	0.125	0.145	1	4. Dgkb/B230323A14Rik
Adam22	0.22378518971594166	-0.07562394673845274	0.641	0.725	1	4. Dgkb/B230323A14Rik
Kidins220	0.22410776804446833	-0.074611862237413007	0.747	0.851	1	4. Dgkb/B230323A14Rik
Mrpl43	0.22430794687808192	0.03718039079104174	0.097	0.105	1	4. Dgkb/B230323A14Rik
B4galt7	0.22446469964328866	0.00511229588420134	0.074	0.105	1	4. Dgkb/B230323A14Rik
Map2k5	0.22456539607315926	-0.06997591516580692	0.343	0.428	1	4. Dgkb/B230323A14Rik
Rab5if	0.22458886043235332	-0.03188997101866725	0.142	0.159	1	4. Dgkb/B230323A14Rik
Trnt1	0.22472960476530257	-0.056350989536274265	0.062	0.101	1	4. Dgkb/B230323A14Rik
D430041D05Rik	0.22496237084099044	-0.051393331399948394	0.37	0.424	1	4. Dgkb/B230323A14Rik
9530068E07Rik	0.2252629693736988	0.06026243940379339	0.172	0.188	1	4. Dgkb/B230323A14Rik
Stk24	0.2253320385752348	0.09275527030560138	0.172	0.156	1	4. Dgkb/B230323A14Rik
Dtymk	0.2255678855682704	0.0714658481212454	0.129	0.134	1	4. Dgkb/B230323A14Rik
Slc29a1	0.22584011948160415	0.08695479926970567	0.129	0.127	1	4. Dgkb/B230323A14Rik
Dld	0.22654284838786995	-0.02809436814656585	0.173	0.188	1	4. Dgkb/B230323A14Rik
Nudt13	0.2265580082338948	-0.13130589381271313	0.092	0.138	1	4. Dgkb/B230323A14Rik
Gm37679	0.22676466627025987	-0.056731995160115734	0.279	0.333	1	4. Dgkb/B230323A14Rik
Akirin1	0.2269551639006551	0.04582306684897525	0.123	0.156	1	4. Dgkb/B230323A14Rik
Armcx2	0.22705544581210957	0.0033792379149659157	0.092	0.12	1	4. Dgkb/B230323A14Rik
Itga3	0.22712117970043452	-0.03288356487478772	0.082	0.123	1	4. Dgkb/B230323A14Rik
Polr1a	0.22724799142636679	0.02501005514156912	0.115	0.112	1	4. Dgkb/B230323A14Rik
Zfp799	0.22726947642901374	-0.003538701083359408	0.312	0.366	1	4. Dgkb/B230323A14Rik
Srcap	0.22789307340808734	-0.04075410787102296	0.32	0.344	1	4. Dgkb/B230323A14Rik
1700024B18Rik	0.22799138102170008	-0.17605158272174748	0.302	0.37	1	4. Dgkb/B230323A14Rik
Xrcc4	0.22801776511086733	-0.00970744453484812	0.173	0.188	1	4. Dgkb/B230323A14Rik
Atp2a2	0.2285033736739826	-0.041234233810496734	0.62	0.685	1	4. Dgkb/B230323A14Rik
Zfp592	0.22858181747398162	0.03407273144882139	0.142	0.163	1	4. Dgkb/B230323A14Rik
Mief1	0.22865067616455487	-0.048349847953034125	0.086	0.116	1	4. Dgkb/B230323A14Rik
Rnf4	0.22876876293506976	0.016790833929319515	0.148	0.17	1	4. Dgkb/B230323A14Rik
St6galnac5	0.22898388298920758	-0.0727481791639395	0.481	0.554	1	4. Dgkb/B230323A14Rik
Sumf1	0.22898817714831174	0.06719917685647464	0.164	0.159	1	4. Dgkb/B230323A14Rik
Sirt7	0.22900597322633168	0.06885979213061505	0.199	0.214	1	4. Dgkb/B230323A14Rik
Dynll2	0.2292118745195786	0.2044470445199189	0.347	0.304	1	4. Dgkb/B230323A14Rik
Zfp329	0.22937991065072466	-0.1492063304235045	0.271	0.286	1	4. Dgkb/B230323A14Rik
Nt5dc3	0.22944636070876698	0.16927442311242705	0.113	0.08	1	4. Dgkb/B230323A14Rik
Gm12258	0.22984071545783677	0.016428696852598623	0.092	0.101	1	4. Dgkb/B230323A14Rik
Gm16091	0.2298983996000481	0.0034552313915133803	0.092	0.123	1	4. Dgkb/B230323A14Rik
Inpp5a	0.23003869762536353	-0.001508927880196409	0.357	0.384	1	4. Dgkb/B230323A14Rik
Olfm2	0.23023488642780604	-0.17042415608712846	0.39	0.493	1	4. Dgkb/B230323A14Rik
Sumf2	0.23048640641715962	-0.011923425729337467	0.115	0.127	1	4. Dgkb/B230323A14Rik
Relch	0.23056767174631562	-0.11563425044455089	0.388	0.464	1	4. Dgkb/B230323A14Rik
Fbxo2	0.23079380549942258	-0.10575468767590337	0.078	0.105	1	4. Dgkb/B230323A14Rik
Mob1b	0.2310814420447778	0.06270908231595501	0.166	0.192	1	4. Dgkb/B230323A14Rik
Fam104a	0.23119808464593722	-0.08847625135103915	0.127	0.167	1	4. Dgkb/B230323A14Rik
Dner	0.23143134406603252	0.09184292625444845	0.768	0.79	1	4. Dgkb/B230323A14Rik
Sin3a	0.2314797541722418	9.358021605677669e-4	0.195	0.225	1	4. Dgkb/B230323A14Rik
Rnf157	0.23148867449891375	-0.12048420742754795	0.335	0.413	1	4. Dgkb/B230323A14Rik
Sgip1	0.23164484395620263	0.07169218544532097	0.858	0.891	1	4. Dgkb/B230323A14Rik
Atp5g3	0.23202012735599478	0.06337875163705275	0.275	0.308	1	4. Dgkb/B230323A14Rik
Mxd4	0.23236134572410644	0.06286368976220974	0.115	0.123	1	4. Dgkb/B230323A14Rik
Vgll4	0.23258346407984537	-0.017581606228632973	0.138	0.156	1	4. Dgkb/B230323A14Rik
Pdpk1	0.23258736126973534	0.07933690386337311	0.275	0.293	1	4. Dgkb/B230323A14Rik
Map2k6	0.23280827937572027	-0.00518951359849773	0.175	0.207	1	4. Dgkb/B230323A14Rik
Ndufb10	0.23293421688739213	0.14929449134911865	0.222	0.221	1	4. Dgkb/B230323A14Rik
Lrba	0.2330315435484156	0.04909074923911816	0.571	0.598	1	4. Dgkb/B230323A14Rik
Denr	0.23313852179477887	0.07100199791197409	0.127	0.145	1	4. Dgkb/B230323A14Rik
Bccip	0.23318381359100113	0.15184191438244685	0.154	0.087	1	4. Dgkb/B230323A14Rik
Htr2a	0.23363098896362727	0.06526755490848862	0.101	0.12	1	4. Dgkb/B230323A14Rik
Hnrnph2	0.23395691530931004	0.0774644813901495	0.187	0.221	1	4. Dgkb/B230323A14Rik
Ppp2r3c	0.23399566576930567	0.033771103992955076	0.115	0.116	1	4. Dgkb/B230323A14Rik
Csnk1d	0.23405967464742108	-0.09393520193491095	0.175	0.192	1	4. Dgkb/B230323A14Rik
Shc3	0.2344142814756514	-0.0763311812973686	0.197	0.225	1	4. Dgkb/B230323A14Rik
Ecsit	0.23463874781267485	-0.1527330272913069	0.164	0.207	1	4. Dgkb/B230323A14Rik
1110059E24Rik	0.23468192003336977	-0.05002004675670202	0.142	0.192	1	4. Dgkb/B230323A14Rik
4930555F03Rik	0.2346983210676792	-0.04260988425274237	0.101	0.13	1	4. Dgkb/B230323A14Rik
Limch1	0.23479917320401944	-0.036530553812208044	0.71	0.79	1	4. Dgkb/B230323A14Rik
Pigp	0.23481247143901474	0.026276142468130814	0.136	0.152	1	4. Dgkb/B230323A14Rik
Acvr2b	0.23490900095703338	0.05213812917567706	0.17	0.17	1	4. Dgkb/B230323A14Rik
Fitm2	0.23501936543519286	-0.06185270411929247	0.064	0.101	1	4. Dgkb/B230323A14Rik
Gm10076	0.23506593946655663	-0.09428746099830182	0.096	0.12	1	4. Dgkb/B230323A14Rik
Dtnbp1	0.23615853040868862	0.013348103417140322	0.158	0.152	1	4. Dgkb/B230323A14Rik
Eif4b	0.2364140693041475	-0.08512410492647055	0.129	0.196	1	4. Dgkb/B230323A14Rik
Gsg1l	0.23676814317771797	-0.004666414807521391	0.269	0.29	1	4. Dgkb/B230323A14Rik
Eif5b	0.23704866743641415	-6.26283142151518e-4	0.382	0.406	1	4. Dgkb/B230323A14Rik
Dock9	0.23705237379090027	-0.18003323608359167	0.404	0.493	1	4. Dgkb/B230323A14Rik
Ap2s1	0.2371639949422273	-0.05787552315653122	0.111	0.12	1	4. Dgkb/B230323A14Rik
Cdv3	0.23723444171039834	-0.01103394863862367	0.135	0.178	1	4. Dgkb/B230323A14Rik
Med26	0.23724234640213573	0.03704985310272085	0.103	0.109	1	4. Dgkb/B230323A14Rik
Nhs	0.23726664448259938	0.08915756272341935	0.637	0.667	1	4. Dgkb/B230323A14Rik
Gm50152	0.237376795776955	0.02486697360581963	0.103	0.076	1	4. Dgkb/B230323A14Rik
Scn3a	0.23737737176697216	-0.05907069002718246	0.493	0.605	1	4. Dgkb/B230323A14Rik
Ttc1	0.2376986196315163	-0.04975517677899921	0.164	0.196	1	4. Dgkb/B230323A14Rik
Ass1	0.23794879650117376	0.02234542182150312	0.109	0.12	1	4. Dgkb/B230323A14Rik
Aimp1	0.238050004862828	0.048075873820512594	0.224	0.236	1	4. Dgkb/B230323A14Rik
Rfwd3	0.23813940075403747	0.027493341119922354	0.099	0.109	1	4. Dgkb/B230323A14Rik
Tmem214	0.2382960961602197	-0.13503657733408325	0.135	0.207	1	4. Dgkb/B230323A14Rik
Exoc6b	0.23832824571081052	0.14425275859518294	0.645	0.667	1	4. Dgkb/B230323A14Rik
Kdelr2	0.2385214735353926	0.01070866132160636	0.099	0.101	1	4. Dgkb/B230323A14Rik
Itpkb	0.23857382227872376	0.03112253592539377	0.119	0.116	1	4. Dgkb/B230323A14Rik
Tuba1a	0.2386788039440456	-0.22601805062938007	0.405	0.518	1	4. Dgkb/B230323A14Rik
9330182L06Rik	0.23875622049739462	-0.04824082976366473	0.425	0.475	1	4. Dgkb/B230323A14Rik
Fntb	0.23879345209480146	-0.09630926680281116	0.248	0.315	1	4. Dgkb/B230323A14Rik
Prr7	0.23885982316326734	0.03457485625355583	0.123	0.141	1	4. Dgkb/B230323A14Rik
2310033P09Rik	0.23886573839726827	-0.05290623777755754	0.076	0.109	1	4. Dgkb/B230323A14Rik
2700054A10Rik	0.2389466335012022	0.02666270728245651	0.144	0.181	1	4. Dgkb/B230323A14Rik
Car10	0.2390395512129197	-0.12619347815365556	0.366	0.359	1	4. Dgkb/B230323A14Rik
Syt5	0.23915170975048677	-0.016042595870094822	0.218	0.293	1	4. Dgkb/B230323A14Rik
Srgap2	0.23946566945915682	0.09685508203088222	0.511	0.554	1	4. Dgkb/B230323A14Rik
Rsu1	0.23971193129210064	-0.041592363760950046	0.133	0.192	1	4. Dgkb/B230323A14Rik
Unc50	0.2397258236849077	-0.07822316558391335	0.146	0.181	1	4. Dgkb/B230323A14Rik
Timm13	0.23992481870355584	0.07104170555914546	0.166	0.196	1	4. Dgkb/B230323A14Rik
Rab22a	0.23995936084358857	-0.051378831692529825	0.076	0.12	1	4. Dgkb/B230323A14Rik
Pdk1	0.24008955935620693	-0.09517466611916825	0.203	0.272	1	4. Dgkb/B230323A14Rik
Bzw1	0.24013614693681415	0.04365147077100617	0.142	0.134	1	4. Dgkb/B230323A14Rik
Qk	0.24039057537724215	0.0026044522441941442	0.177	0.199	1	4. Dgkb/B230323A14Rik
Arhgap20	0.24057463266966778	0.08806055098794574	0.396	0.438	1	4. Dgkb/B230323A14Rik
Rnmt	0.2406275097211745	-0.07590823346118258	0.166	0.207	1	4. Dgkb/B230323A14Rik
Lman1	0.24068376269221356	-0.08522121432497803	0.16	0.21	1	4. Dgkb/B230323A14Rik
Prpf19	0.24086811721098356	-0.03856205059505713	0.183	0.232	1	4. Dgkb/B230323A14Rik
Mthfr	0.24102851055006852	0.0486152366225627	0.105	0.109	1	4. Dgkb/B230323A14Rik
Plec	0.24103223571783683	0.043145120867582154	0.17	0.156	1	4. Dgkb/B230323A14Rik
Ino80b	0.24116359039866664	0.08658651325396832	0.109	0.098	1	4. Dgkb/B230323A14Rik
Bbs2	0.2412757589622307	-0.07559467914570545	0.133	0.152	1	4. Dgkb/B230323A14Rik
Cfdp1	0.241313401073611	-0.06382379383892878	0.366	0.449	1	4. Dgkb/B230323A14Rik
Top1	0.24151513801324145	0.020806885726560642	0.552	0.605	1	4. Dgkb/B230323A14Rik
Ikbkb	0.24160491789909588	-0.008841908487214167	0.162	0.152	1	4. Dgkb/B230323A14Rik
Cdyl2	0.24170409093190823	0.011513600352013764	0.437	0.493	1	4. Dgkb/B230323A14Rik
Dpysl2	0.24209648625723318	-0.06344052622358709	0.511	0.612	1	4. Dgkb/B230323A14Rik
Cap2	0.2421261477152535	0.06470153942437151	0.524	0.547	1	4. Dgkb/B230323A14Rik
Tom1	0.24249658764720583	-0.05732552925156681	0.144	0.181	1	4. Dgkb/B230323A14Rik
Rc3h2	0.24268825451192247	-0.09995501911242388	0.374	0.464	1	4. Dgkb/B230323A14Rik
Pkn2	0.24275076700259207	-0.11591189637973831	0.388	0.453	1	4. Dgkb/B230323A14Rik
Rmnd5a	0.24277368230199287	-0.05193976751081786	0.232	0.275	1	4. Dgkb/B230323A14Rik
Zfp74	0.24281692479514597	-0.04981876021469417	0.162	0.199	1	4. Dgkb/B230323A14Rik
Sqle	0.24281748486421864	-0.029748900526120836	0.086	0.101	1	4. Dgkb/B230323A14Rik
Sema6b	0.24283645828390682	0.030338081968278197	0.138	0.167	1	4. Dgkb/B230323A14Rik
Zfp948	0.242971304103353	-0.020230959419580696	0.096	0.112	1	4. Dgkb/B230323A14Rik
Klc2	0.2435199066200318	-0.29329291566010424	0.181	0.286	1	4. Dgkb/B230323A14Rik
Sgcb	0.243650452771932	-0.047800945002147155	0.096	0.116	1	4. Dgkb/B230323A14Rik
Rbm7	0.2437376939454264	0.014336552329809682	0.094	0.116	1	4. Dgkb/B230323A14Rik
Ncoa7	0.24395641639480187	-0.10251234309697344	0.501	0.587	1	4. Dgkb/B230323A14Rik
Nubpl	0.24402889344321202	-0.04120754279944541	0.101	0.12	1	4. Dgkb/B230323A14Rik
Fam234a	0.24406319886590652	-0.01674818677998452	0.109	0.123	1	4. Dgkb/B230323A14Rik
Lsamp	0.24418417090032335	0.12134989863781787	0.947	0.975	1	4. Dgkb/B230323A14Rik
Pdcd6	0.24436757820519614	0.03219821164740139	0.133	0.141	1	4. Dgkb/B230323A14Rik
Kcnk9	0.24453013040087812	-0.06403283827726391	0.277	0.348	1	4. Dgkb/B230323A14Rik
Spock2	0.24500894037076654	-0.028957305232004682	0.559	0.645	1	4. Dgkb/B230323A14Rik
Gnaq	0.24526295555106592	0.062354353620450054	0.548	0.609	1	4. Dgkb/B230323A14Rik
Osbpl8	0.24557072040514788	0.02642308540561178	0.298	0.326	1	4. Dgkb/B230323A14Rik
4930549G23Rik	0.24561757516174781	-0.03979182524973124	0.185	0.236	1	4. Dgkb/B230323A14Rik
2900052L18Rik	0.24597185476604097	-3.8978936152334054e-4	0.14	0.17	1	4. Dgkb/B230323A14Rik
Impdh1	0.24598603853693854	-0.06428527783916965	0.125	0.152	1	4. Dgkb/B230323A14Rik
Sfmbt1	0.2462396205918032	0.05207371241628034	0.351	0.399	1	4. Dgkb/B230323A14Rik
Kdm2a	0.24641007260669814	0.01650892235292578	0.517	0.543	1	4. Dgkb/B230323A14Rik
Dph7	0.24658080480058703	-0.1423161176574475	0.097	0.192	1	4. Dgkb/B230323A14Rik
Fam118a	0.24658410582457385	-0.09077845364538023	0.078	0.12	1	4. Dgkb/B230323A14Rik
Ndufa7	0.24680504273627676	0.13702259946916806	0.234	0.239	1	4. Dgkb/B230323A14Rik
Gm42556	0.24692650228676077	-0.23085897620578805	0.094	0.138	1	4. Dgkb/B230323A14Rik
R3hdm2	0.24709154360570001	-0.07632120822345279	0.587	0.681	1	4. Dgkb/B230323A14Rik
Chst1	0.24716115078322393	-0.030233810060738553	0.168	0.225	1	4. Dgkb/B230323A14Rik
Rab27b	0.24729545341023423	0.11315481900260116	0.203	0.199	1	4. Dgkb/B230323A14Rik
2700069I18Rik	0.24741156833263134	-0.011403772093846465	0.526	0.62	1	4. Dgkb/B230323A14Rik
9530062K07Rik	0.2475048445887002	-0.0952894624518359	0.084	0.134	1	4. Dgkb/B230323A14Rik
Esrra	0.2476433202685113	-0.11099398755431394	0.119	0.159	1	4. Dgkb/B230323A14Rik
Tbc1d7	0.24764946811392102	-0.1278363436390638	0.09	0.12	1	4. Dgkb/B230323A14Rik
Gatad2b	0.24766078717883672	0.08816805515365389	0.47	0.482	1	4. Dgkb/B230323A14Rik
Mbtd1	0.2476895085475314	0.12064771278172626	0.481	0.496	1	4. Dgkb/B230323A14Rik
Med4	0.2477038011985717	0.05108462088901544	0.135	0.141	1	4. Dgkb/B230323A14Rik
Rsf1	0.2479895511316015	0.007437639421317588	0.444	0.482	1	4. Dgkb/B230323A14Rik
Tspyl1	0.24840230128987972	0.10159866510609222	0.121	0.127	1	4. Dgkb/B230323A14Rik
Use1	0.24841760166253357	0.07731043961358464	0.121	0.116	1	4. Dgkb/B230323A14Rik
Zfp251	0.24849358305529268	-0.023729329119799414	0.111	0.123	1	4. Dgkb/B230323A14Rik
Ddx23	0.2487097992178786	-0.007284186153922567	0.138	0.156	1	4. Dgkb/B230323A14Rik
Ubfd1	0.24909347214493738	-0.007030233616250464	0.074	0.12	1	4. Dgkb/B230323A14Rik
Wipf3	0.2496297199535078	-0.07608211072296209	0.064	0.109	1	4. Dgkb/B230323A14Rik
Ctc1	0.24998887918457324	-0.17165888031351917	0.076	0.116	1	4. Dgkb/B230323A14Rik
Paqr3	0.25004066108788525	0.057761644881162866	0.129	0.109	1	4. Dgkb/B230323A14Rik
4930484I04Rik	0.25017131675132237	-0.031041555284835987	0.088	0.116	1	4. Dgkb/B230323A14Rik
Prdm15	0.2502822657637867	-0.033898509871175875	0.142	0.167	1	4. Dgkb/B230323A14Rik
Ahsa1	0.25041695218087123	-0.10945606425864912	0.129	0.185	1	4. Dgkb/B230323A14Rik
Bicra	0.2505772585415782	0.06915003029129596	0.187	0.199	1	4. Dgkb/B230323A14Rik
Arhgap31	0.2508663500831909	0.16576648140401978	0.107	0.083	1	4. Dgkb/B230323A14Rik
Cox18	0.250953456546067	0.014476297607654676	0.096	0.105	1	4. Dgkb/B230323A14Rik
Dip2b	0.2511073263340593	-0.039916274901593995	0.575	0.652	1	4. Dgkb/B230323A14Rik
Ccdc136	0.2512199493982972	-0.05936869928420241	0.253	0.308	1	4. Dgkb/B230323A14Rik
Igfbp5	0.2512431249031067	0.08777257508731734	0.175	0.181	1	4. Dgkb/B230323A14Rik
Srcin1	0.2512557746296071	-0.1004069327735766	0.3	0.38	1	4. Dgkb/B230323A14Rik
Rars	0.25169559557570254	-0.18559633548735888	0.109	0.152	1	4. Dgkb/B230323A14Rik
Herc6	0.25201113595096997	0.10027500346925641	0.117	0.091	1	4. Dgkb/B230323A14Rik
Rhobtb2	0.2520760214578661	0.07418891634123426	0.236	0.217	1	4. Dgkb/B230323A14Rik
Prpf39	0.2520789938821863	-0.06019468119400517	0.333	0.355	1	4. Dgkb/B230323A14Rik
2610301B20Rik	0.2523346568322244	-0.03349824860927608	0.129	0.163	1	4. Dgkb/B230323A14Rik
Tmem38a	0.2524137822568405	-0.10237633523395229	0.183	0.225	1	4. Dgkb/B230323A14Rik
Arhgap18	0.2524194187003921	-0.09490879238854166	0.253	0.297	1	4. Dgkb/B230323A14Rik
Fbxl18	0.25249380251780124	-0.03485235393483713	0.084	0.109	1	4. Dgkb/B230323A14Rik
Ndufb6	0.25257130038740744	0.02715166492082738	0.131	0.167	1	4. Dgkb/B230323A14Rik
Tgfb2	0.25262323292328	-0.030474444825436153	0.294	0.37	1	4. Dgkb/B230323A14Rik
Vps33b	0.2531212971099197	-0.02728776390237797	0.099	0.112	1	4. Dgkb/B230323A14Rik
Rpgrip1	0.25322657010098076	-0.024955775858313434	0.127	0.141	1	4. Dgkb/B230323A14Rik
Mia2	0.25337313532226774	-0.01522200666977147	0.326	0.38	1	4. Dgkb/B230323A14Rik
Cep95	0.25348664466629905	-0.10297630157967275	0.197	0.279	1	4. Dgkb/B230323A14Rik
Enox1	0.2538345636267095	0.05139094882910067	0.708	0.736	1	4. Dgkb/B230323A14Rik
Slc2a3	0.25384359014834096	-0.10732526620343297	0.287	0.359	1	4. Dgkb/B230323A14Rik
Snrnp40	0.2539141228384677	-0.2646441797376715	0.187	0.286	1	4. Dgkb/B230323A14Rik
Cdc42bpa	0.25417127667611916	0.14660854008318136	0.678	0.659	1	4. Dgkb/B230323A14Rik
Sox11	0.254411601575103	-0.08648145435077104	0.123	0.174	1	4. Dgkb/B230323A14Rik
Tgfbrap1	0.2544856411618236	-0.10339600754947853	0.133	0.149	1	4. Dgkb/B230323A14Rik
Mtmr12	0.25459558558708767	0.06495029671649666	0.123	0.112	1	4. Dgkb/B230323A14Rik
Rps10	0.25464629518087106	0.12477731922954294	0.339	0.348	1	4. Dgkb/B230323A14Rik
Zfp692	0.2546752833883656	-0.005624439508048917	0.327	0.428	1	4. Dgkb/B230323A14Rik
Mettl2	0.2549039636593234	-0.043938333180009004	0.129	0.156	1	4. Dgkb/B230323A14Rik
Iglon5	0.2552433485541232	0.035085973778887725	0.127	0.127	1	4. Dgkb/B230323A14Rik
Eda	0.2552779476468032	-0.08888136531399321	0.06	0.123	1	4. Dgkb/B230323A14Rik
Dcaf13	0.2552930684186474	-0.05297819890155747	0.111	0.152	1	4. Dgkb/B230323A14Rik
Ppp1r11	0.2555115773809718	-0.02346728444143431	0.138	0.167	1	4. Dgkb/B230323A14Rik
C2cd2l	0.2556893458355575	-0.02106691165660901	0.107	0.116	1	4. Dgkb/B230323A14Rik
Stxbp1	0.2558163230679965	-0.1419703734078599	0.483	0.565	1	4. Dgkb/B230323A14Rik
Als2	0.2559022605102869	-0.28550444774361955	0.105	0.203	1	4. Dgkb/B230323A14Rik
Gm42413	0.2563550386738544	-0.008481988420846298	0.103	0.109	1	4. Dgkb/B230323A14Rik
Ctnnb1	0.2563911292105953	-0.06490862084875526	0.172	0.225	1	4. Dgkb/B230323A14Rik
Dgka	0.25661771546247664	-0.024336193973020642	0.101	0.098	1	4. Dgkb/B230323A14Rik
Hars	0.2566250925259327	-0.11033050221162172	0.129	0.188	1	4. Dgkb/B230323A14Rik
Psmc6	0.25668493594703706	0.0027204295360108155	0.288	0.308	1	4. Dgkb/B230323A14Rik
Gm12592	0.2567293799891366	0.13729708497696985	0.179	0.141	1	4. Dgkb/B230323A14Rik
Eif3f	0.25677007115062717	0.13051666842534243	0.121	0.116	1	4. Dgkb/B230323A14Rik
Lypla2	0.2569438246353843	-0.025958396431730868	0.096	0.109	1	4. Dgkb/B230323A14Rik
Rbm6	0.25744521995826203	0.050580632786061175	0.669	0.736	1	4. Dgkb/B230323A14Rik
Lhfp	0.2575829789884087	-0.05438967120599303	0.505	0.583	1	4. Dgkb/B230323A14Rik
Papola	0.25797740988244805	0.041052249864189205	0.528	0.598	1	4. Dgkb/B230323A14Rik
Syt1	0.25802594322990624	0.12784666980183612	0.996	0.996	1	4. Dgkb/B230323A14Rik
Gm49085	0.25812668913697423	-0.15210595695736992	0.053	0.13	1	4. Dgkb/B230323A14Rik
Trmu	0.258286748043841	0.08617760566708671	0.162	0.167	1	4. Dgkb/B230323A14Rik
Chst8	0.25858515477955	-0.1316026896128324	0.24	0.29	1	4. Dgkb/B230323A14Rik
Gm5089	0.25876157931284066	-0.12507063515892344	0.08	0.116	1	4. Dgkb/B230323A14Rik
Zfp950	0.2590028054351018	0.02083487436153808	0.409	0.482	1	4. Dgkb/B230323A14Rik
Cdc16	0.2590157891115243	0.13439078511903185	0.16	0.152	1	4. Dgkb/B230323A14Rik
Cdipt	0.2590223970634912	-0.005746579249868766	0.152	0.185	1	4. Dgkb/B230323A14Rik
Gm13629	0.25908961380333656	-0.09470327480351215	0.62	0.714	1	4. Dgkb/B230323A14Rik
Gng7	0.2591314088184042	-0.01574318591373569	0.086	0.138	1	4. Dgkb/B230323A14Rik
Asns	0.25955014210627864	-0.07559627158959525	0.084	0.12	1	4. Dgkb/B230323A14Rik
Serinc1	0.25956334725132907	-0.12882441823313595	0.692	0.739	1	4. Dgkb/B230323A14Rik
Bend7	0.2595680939743349	0.06740310636114955	0.121	0.127	1	4. Dgkb/B230323A14Rik
Elovl4	0.25974406876443895	0.004122021551158539	0.135	0.159	1	4. Dgkb/B230323A14Rik
Asphd2	0.25981083954431505	0.0784768270093903	0.119	0.12	1	4. Dgkb/B230323A14Rik
Tnrc6a	0.25991310262366124	-0.04257725096294762	0.606	0.736	1	4. Dgkb/B230323A14Rik
0610030E20Rik	0.259969125035465	-0.1043982674694563	0.125	0.174	1	4. Dgkb/B230323A14Rik
Phf24	0.26007186626933326	4.655478578398098e-4	0.251	0.254	1	4. Dgkb/B230323A14Rik
Itpa	0.26008300482756463	0.029228535431929714	0.097	0.116	1	4. Dgkb/B230323A14Rik
Mettl6	0.2602594923216828	0.063675335732746835	0.105	0.087	1	4. Dgkb/B230323A14Rik
Vps13a	0.2603113185287199	-0.060554036307316705	0.468	0.525	1	4. Dgkb/B230323A14Rik
Rnf145	0.2609567349545371	0.04270814677934209	0.234	0.243	1	4. Dgkb/B230323A14Rik
Srp19	0.2612397588618938	0.02559504407214397	0.115	0.116	1	4. Dgkb/B230323A14Rik
Snrpc	0.26147913145370355	0.013356070440943502	0.105	0.134	1	4. Dgkb/B230323A14Rik
Stmn1	0.26178947991678003	0.06190232184883038	0.405	0.449	1	4. Dgkb/B230323A14Rik
Brix1	0.261796144561866	-0.024784241349481817	0.084	0.116	1	4. Dgkb/B230323A14Rik
Lca5	0.2619211762684679	0.031398578330709415	0.111	0.098	1	4. Dgkb/B230323A14Rik
Ftx	0.26219409368896524	0.19797271386857007	0.85	0.862	1	4. Dgkb/B230323A14Rik
Atl3	0.2622157484098775	0.1304276817000064	0.281	0.261	1	4. Dgkb/B230323A14Rik
Pcbp1	0.2623947547126741	0.010238506990510376	0.096	0.109	1	4. Dgkb/B230323A14Rik
Dnajb11	0.26242974315018924	-0.10737411399827079	0.129	0.167	1	4. Dgkb/B230323A14Rik
Dpf1	0.2626575470863196	-0.061034549661116766	0.09	0.127	1	4. Dgkb/B230323A14Rik
Arxes2	0.2627104326731766	0.015387147879196261	0.203	0.239	1	4. Dgkb/B230323A14Rik
Cep19	0.26278892458828207	-0.14428195108421937	0.119	0.174	1	4. Dgkb/B230323A14Rik
Nrp2	0.26291500196906425	-0.1267083521343766	0.688	0.775	1	4. Dgkb/B230323A14Rik
Mrtfa	0.26294838524487896	-0.08273619283675271	0.285	0.341	1	4. Dgkb/B230323A14Rik
Bop1	0.2632403784522778	-0.049047599774055484	0.082	0.101	1	4. Dgkb/B230323A14Rik
Fnbp4	0.2634748239658187	-0.16733534779513148	0.294	0.38	1	4. Dgkb/B230323A14Rik
Ptprn	0.26356070692792827	-0.19536062211068073	0.614	0.75	1	4. Dgkb/B230323A14Rik
Rrm2b	0.2639510299362332	0.07713914926958257	0.113	0.087	1	4. Dgkb/B230323A14Rik
Nemp1	0.2640265483952552	0.030173642926100364	0.121	0.094	1	4. Dgkb/B230323A14Rik
Por	0.2640434377841813	-0.05733291906990379	0.224	0.261	1	4. Dgkb/B230323A14Rik
Rubcn	0.2642363768685648	-0.021757426291302895	0.193	0.207	1	4. Dgkb/B230323A14Rik
Astn1	0.26439041713545647	0.020197338272445187	0.717	0.79	1	4. Dgkb/B230323A14Rik
Nrip3	0.2647325606873135	-0.040799366485979816	0.146	0.178	1	4. Dgkb/B230323A14Rik
Ube2q1	0.26501490277384215	-0.053779047875180785	0.086	0.105	1	4. Dgkb/B230323A14Rik
Ywhab	0.26514762111607565	0.054692130908915226	0.316	0.319	1	4. Dgkb/B230323A14Rik
BC002059	0.26538060252023205	0.11154459535677119	0.111	0.083	1	4. Dgkb/B230323A14Rik
Stag1	0.26549592353166374	0.06280530618174174	0.756	0.79	1	4. Dgkb/B230323A14Rik
Dlgap1	0.26570228532373935	0.10933252999457199	0.823	0.884	1	4. Dgkb/B230323A14Rik
Coq3	0.2657775692082753	-0.01957692143801404	0.224	0.25	1	4. Dgkb/B230323A14Rik
Gm20754	0.26585743663220296	-0.10507105121719612	0.111	0.156	1	4. Dgkb/B230323A14Rik
Gm27199	0.26621843177675064	-0.11102534108491341	0.16	0.225	1	4. Dgkb/B230323A14Rik
Cyb5r4	0.26623878003441026	-0.06528956191847096	0.162	0.199	1	4. Dgkb/B230323A14Rik
Zfp944	0.26649733237492473	-0.08791553548352096	0.064	0.109	1	4. Dgkb/B230323A14Rik
Desi2	0.2665064238075241	-0.330465698900247	0.275	0.388	1	4. Dgkb/B230323A14Rik
Sfmbt2	0.2665320730715683	0.01861994901466507	0.07	0.105	1	4. Dgkb/B230323A14Rik
Wdr36	0.2665880914733967	0.06611707153922491	0.136	0.138	1	4. Dgkb/B230323A14Rik
Acin1	0.2667665985019519	-0.0018588933631156213	0.4	0.457	1	4. Dgkb/B230323A14Rik
Cdkl1	0.26708885133861293	0.0321465311705218	0.285	0.304	1	4. Dgkb/B230323A14Rik
Foxn3	0.2675016058081716	-0.04508119657172527	0.665	0.764	1	4. Dgkb/B230323A14Rik
Elof1	0.26764611539958344	0.006806777504786088	0.09	0.105	1	4. Dgkb/B230323A14Rik
Gm44644	0.2679713922136657	0.02464147008876716	0.16	0.188	1	4. Dgkb/B230323A14Rik
Mier3	0.26813060154632967	0.0045294696213439845	0.107	0.109	1	4. Dgkb/B230323A14Rik
Rexo2	0.2682599120319705	-0.053863016657415524	0.068	0.116	1	4. Dgkb/B230323A14Rik
Gpr83	0.26832433085483853	0.028600789207889277	0.154	0.181	1	4. Dgkb/B230323A14Rik
Rsph3a	0.26863947346459405	-0.13007294684655019	0.082	0.134	1	4. Dgkb/B230323A14Rik
Ndufv2	0.2686854025733516	0.04111848762163861	0.32	0.351	1	4. Dgkb/B230323A14Rik
Ube2b	0.26877174508802837	-0.09960274986785911	0.596	0.717	1	4. Dgkb/B230323A14Rik
Igsf3	0.26878968103427375	0.03425893247724965	0.121	0.12	1	4. Dgkb/B230323A14Rik
Tstd2	0.2689474038872063	-0.08970062423342104	0.082	0.112	1	4. Dgkb/B230323A14Rik
Cpe	0.26898491294224375	0.00631822946875138	0.791	0.826	1	4. Dgkb/B230323A14Rik
Ldha	0.26912457665281525	0.001240070833587792	0.113	0.145	1	4. Dgkb/B230323A14Rik
Atg2a	0.2695891299124127	-0.023368346332326484	0.109	0.145	1	4. Dgkb/B230323A14Rik
Eif3d	0.27019933459334006	-0.021393417969411244	0.068	0.101	1	4. Dgkb/B230323A14Rik
Naca	0.27047101732591555	0.02289479232961278	0.322	0.326	1	4. Dgkb/B230323A14Rik
Sh3gl1	0.27069734289557534	-0.08340559215861432	0.166	0.225	1	4. Dgkb/B230323A14Rik
Paip2b	0.27096261656556486	0.14503809872184986	0.152	0.134	1	4. Dgkb/B230323A14Rik
Entpd5	0.27097125007907674	0.026275374190757206	0.113	0.112	1	4. Dgkb/B230323A14Rik
St6gal2	0.2710059867326142	-0.03474734664872503	0.361	0.399	1	4. Dgkb/B230323A14Rik
Nutf2	0.27160242133031526	-0.08196799673829672	0.088	0.12	1	4. Dgkb/B230323A14Rik
Bnip3l	0.2717805198613074	-0.07476928599633986	0.156	0.181	1	4. Dgkb/B230323A14Rik
Unc79	0.27179180403635916	0.15945810587583953	0.803	0.804	1	4. Dgkb/B230323A14Rik
Mtfr1l	0.2718500805949469	-0.006480510167688858	0.101	0.12	1	4. Dgkb/B230323A14Rik
Dbt	0.2719962478372669	0.04481651701695685	0.084	0.105	1	4. Dgkb/B230323A14Rik
Wrap73	0.2721334236415435	-0.003022723346405354	0.084	0.12	1	4. Dgkb/B230323A14Rik
Sh3d19	0.27215963822948314	0.11008998688522698	0.271	0.272	1	4. Dgkb/B230323A14Rik
Sall3	0.27216184655066655	0.03303033239017572	0.265	0.275	1	4. Dgkb/B230323A14Rik
Caprin2	0.27230195033282373	9.879331323899843e-4	0.17	0.17	1	4. Dgkb/B230323A14Rik
Epc1	0.27253320706379247	-0.08455129611330503	0.396	0.424	1	4. Dgkb/B230323A14Rik
Slc25a17	0.27297001708038215	-0.046322921560496055	0.136	0.138	1	4. Dgkb/B230323A14Rik
Nbea	0.2732777705888382	0.06964052219788641	0.864	0.891	1	4. Dgkb/B230323A14Rik
Gm32250	0.2733839277895609	-0.1827134770657799	0.322	0.424	1	4. Dgkb/B230323A14Rik
Ddx19a	0.2737404403647658	0.034760963170744924	0.096	0.105	1	4. Dgkb/B230323A14Rik
Ptpn4	0.2740180312377323	0.09850479226287456	0.421	0.457	1	4. Dgkb/B230323A14Rik
Spire1	0.2740960878635014	-0.0011582585655030009	0.398	0.475	1	4. Dgkb/B230323A14Rik
Gab2	0.27442449482328224	-0.13327346107346427	0.674	0.757	1	4. Dgkb/B230323A14Rik
Cmas	0.274619367093946	0.060249756440049373	0.164	0.141	1	4. Dgkb/B230323A14Rik
Rgl2	0.2746299495830522	-0.031327887385427355	0.144	0.192	1	4. Dgkb/B230323A14Rik
Ptprd	0.2747238686588337	-0.003137019470337954	1	1	1	4. Dgkb/B230323A14Rik
Col11a1	0.2747771021163444	-0.09625526673511342	0.255	0.319	1	4. Dgkb/B230323A14Rik
Atxn2	0.27496060260837174	-0.11396745046192502	0.427	0.511	1	4. Dgkb/B230323A14Rik
Gps1	0.2751910682257161	0.07021576684075026	0.133	0.127	1	4. Dgkb/B230323A14Rik
Chd7	0.27557522246815574	-0.1083474631702811	0.086	0.127	1	4. Dgkb/B230323A14Rik
Gdap1	0.27609875548997675	0.07113371969653337	0.298	0.322	1	4. Dgkb/B230323A14Rik
Ipo4	0.2762302678923125	0.04466586990601243	0.094	0.112	1	4. Dgkb/B230323A14Rik
Sept7	0.2763192145176314	-0.030892621951435162	0.38	0.409	1	4. Dgkb/B230323A14Rik
Tmem130	0.27666088197209976	0.001080940727687718	0.569	0.652	1	4. Dgkb/B230323A14Rik
Ncdn	0.27688568021955334	-0.0023068207442390465	0.25	0.257	1	4. Dgkb/B230323A14Rik
Tmpo	0.2770547821582088	-0.03517093885917277	0.111	0.149	1	4. Dgkb/B230323A14Rik
Stau1	0.27709906377982335	-0.02836975153892618	0.211	0.25	1	4. Dgkb/B230323A14Rik
Sema7a	0.27759863738294294	-0.035978576962776426	0.101	0.123	1	4. Dgkb/B230323A14Rik
Clip3	0.27779877938863395	0.0017616203464275726	0.211	0.21	1	4. Dgkb/B230323A14Rik
Tasor	0.27784501457790006	-0.06559646366508709	0.324	0.384	1	4. Dgkb/B230323A14Rik
R3hdm4	0.2779578024681649	-0.08051776921735859	0.113	0.152	1	4. Dgkb/B230323A14Rik
Gpr89	0.2782518776853853	0.05177195340704288	0.135	0.149	1	4. Dgkb/B230323A14Rik
Glrx2	0.27846476641387596	0.07180227999829913	0.152	0.141	1	4. Dgkb/B230323A14Rik
Qpctl	0.27846765852633804	0.06484220268612517	0.127	0.134	1	4. Dgkb/B230323A14Rik
Klhl20	0.2785817822734419	-0.03296395979344313	0.117	0.123	1	4. Dgkb/B230323A14Rik
Cdk17	0.2786224095067767	-0.06127287823083716	0.503	0.594	1	4. Dgkb/B230323A14Rik
Dpp9	0.2789448221500044	-0.08023902351704557	0.08	0.109	1	4. Dgkb/B230323A14Rik
Gm40841	0.27896861294753306	-0.09592612235787046	0.46	0.551	1	4. Dgkb/B230323A14Rik
Gpr45	0.27898709570346963	-0.024174532027366635	0.269	0.308	1	4. Dgkb/B230323A14Rik
Ten1	0.27900970210420667	0.06241974526837457	0.127	0.123	1	4. Dgkb/B230323A14Rik
Cops7b	0.2790795974621465	0.03931379233982979	0.131	0.134	1	4. Dgkb/B230323A14Rik
Rcan3	0.2792737860030758	-0.06554204290610538	0.121	0.163	1	4. Dgkb/B230323A14Rik
Ptprn2	0.2795994955684695	0.06215580440805679	0.869	0.913	1	4. Dgkb/B230323A14Rik
3830408C21Rik	0.27998024875139305	-0.07248887825238853	0.078	0.101	1	4. Dgkb/B230323A14Rik
Rps26	0.279992429278561	0.18221880587464323	0.327	0.351	1	4. Dgkb/B230323A14Rik
Fam216a	0.28003501286112487	-0.11755828745020391	0.185	0.246	1	4. Dgkb/B230323A14Rik
Btf3	0.28004753517352776	0.11707933165373563	0.148	0.152	1	4. Dgkb/B230323A14Rik
Ppp1cc	0.2800914135773946	0.06493806615950365	0.146	0.167	1	4. Dgkb/B230323A14Rik
Cmc1	0.2800932605956367	0.0026217193484046053	0.096	0.127	1	4. Dgkb/B230323A14Rik
Tsc2	0.28096952043611834	-0.09340938252384798	0.08	0.105	1	4. Dgkb/B230323A14Rik
Zfp414	0.28103194017143546	0.07725891799722456	0.133	0.134	1	4. Dgkb/B230323A14Rik
Dbi	0.2813128878711815	0.0134851943837212	0.205	0.239	1	4. Dgkb/B230323A14Rik
Ttc3	0.2814489457207172	-0.06668772932741174	0.963	0.978	1	4. Dgkb/B230323A14Rik
Lcmt1	0.2819492731967327	0.08760763748157613	0.127	0.109	1	4. Dgkb/B230323A14Rik
Psma6	0.28209795245980984	-0.013102113205370136	0.115	0.159	1	4. Dgkb/B230323A14Rik
Nmd3	0.2822983392379562	0.012147058999345539	0.115	0.116	1	4. Dgkb/B230323A14Rik
Pcbd2	0.2823159097266557	0.17644976591963107	0.166	0.163	1	4. Dgkb/B230323A14Rik
Alg11	0.28273048851233	-0.056206078600341824	0.107	0.145	1	4. Dgkb/B230323A14Rik
Pdha1	0.28293504420668397	-0.048372541301201	0.099	0.12	1	4. Dgkb/B230323A14Rik
Mapk10	0.2831005304092681	0.11497684755248372	0.77	0.822	1	4. Dgkb/B230323A14Rik
Tsfm	0.28326319110026904	-0.10314398521519613	0.094	0.123	1	4. Dgkb/B230323A14Rik
Smarcb1	0.28353451640794547	-0.06385926554899962	0.187	0.214	1	4. Dgkb/B230323A14Rik
Nyap1	0.2836825108750281	0.030242525183959257	0.101	0.094	1	4. Dgkb/B230323A14Rik
Fbxo31	0.28436648570678136	-0.031459392256927815	0.097	0.116	1	4. Dgkb/B230323A14Rik
Arrb1	0.2844424726723585	-0.07978505589271345	0.25	0.272	1	4. Dgkb/B230323A14Rik
Scamp3	0.2845132779255356	-0.04882671034700081	0.082	0.112	1	4. Dgkb/B230323A14Rik
Gm36279	0.28469373324415265	0.026438580678978085	0.094	0.105	1	4. Dgkb/B230323A14Rik
Hsbp1	0.2848843160458561	0.09954507482526276	0.211	0.232	1	4. Dgkb/B230323A14Rik
Trp53	0.28506874410963084	-0.06664832121804232	0.08	0.105	1	4. Dgkb/B230323A14Rik
Pank3	0.2851421521016638	0.10343244692066181	0.109	0.109	1	4. Dgkb/B230323A14Rik
Coq2	0.2855935262254133	0.09900716148700192	0.119	0.105	1	4. Dgkb/B230323A14Rik
Ubxn11	0.28574627892881993	-0.04711857848964618	0.148	0.185	1	4. Dgkb/B230323A14Rik
Ikzf5	0.2862251988324402	0.03731096443054649	0.136	0.12	1	4. Dgkb/B230323A14Rik
Zcchc4	0.2874658073763335	0.013629441800014186	0.133	0.13	1	4. Dgkb/B230323A14Rik
St3gal4	0.28772180145195175	0.059715174589727915	0.162	0.156	1	4. Dgkb/B230323A14Rik
Arid5b	0.28780544523584206	-0.04540999091528275	0.25	0.268	1	4. Dgkb/B230323A14Rik
Rcn1	0.28818264592021864	-0.032896983590710194	0.082	0.12	1	4. Dgkb/B230323A14Rik
Gm9929	0.2882060412622949	-0.09783379415993121	0.101	0.13	1	4. Dgkb/B230323A14Rik
Fabp5	0.2883138580845463	-0.05559417070560069	0.078	0.112	1	4. Dgkb/B230323A14Rik
Arid1b	0.2887791691970777	0.024561492365831494	0.357	0.424	1	4. Dgkb/B230323A14Rik
Pigs	0.288786085962872	0.11834974060567233	0.115	0.098	1	4. Dgkb/B230323A14Rik
Hapln4	0.28905444922779355	-0.008020145724295213	0.121	0.13	1	4. Dgkb/B230323A14Rik
Oscp1	0.2895815332548704	-0.012850609837893545	0.119	0.123	1	4. Dgkb/B230323A14Rik
Mon2	0.28972590545826404	-0.1179121849598056	0.29	0.384	1	4. Dgkb/B230323A14Rik
Abcc5	0.29041879566655865	0.05208064207391394	0.423	0.46	1	4. Dgkb/B230323A14Rik
Snrpa	0.2906746494431252	0.11483559061711446	0.133	0.123	1	4. Dgkb/B230323A14Rik
Ccdc192	0.29078605262309065	0.06949221805983619	0.105	0.094	1	4. Dgkb/B230323A14Rik
Cstf3	0.2910420635754057	0.009767305084881883	0.52	0.554	1	4. Dgkb/B230323A14Rik
Actb	0.29110829061763577	0.1017424876395383	0.46	0.514	1	4. Dgkb/B230323A14Rik
Dnajc5	0.2914300504974171	0.05565111092607622	0.322	0.344	1	4. Dgkb/B230323A14Rik
Zfp800	0.2916062120301864	-0.0755285312424922	0.15	0.17	1	4. Dgkb/B230323A14Rik
B3galnt1	0.2916756723983957	-0.015548157469128687	0.086	0.13	1	4. Dgkb/B230323A14Rik
Nif3l1	0.2917094531019911	-0.02797235054856842	0.096	0.105	1	4. Dgkb/B230323A14Rik
Ank2	0.2920409980153655	0.009494664028439903	0.971	0.978	1	4. Dgkb/B230323A14Rik
Gm17058	0.29221675813050635	-0.08791668811407935	0.066	0.101	1	4. Dgkb/B230323A14Rik
Rnf144a	0.292240544937387	-0.02947985087232008	0.216	0.232	1	4. Dgkb/B230323A14Rik
Adck5	0.29263160604262795	-0.06466413027143891	0.125	0.159	1	4. Dgkb/B230323A14Rik
Grm4	0.2927110594434426	-0.23716067199703184	0.294	0.388	1	4. Dgkb/B230323A14Rik
Gm20642	0.29356000542270816	0.031386129677242636	0.596	0.688	1	4. Dgkb/B230323A14Rik
Acadvl	0.29382071489373224	-0.03440502367746878	0.096	0.134	1	4. Dgkb/B230323A14Rik
Snx12	0.29424994886020295	0.05823267259073922	0.17	0.196	1	4. Dgkb/B230323A14Rik
C330007P06Rik	0.29435770891845164	-0.05984453495690706	0.15	0.156	1	4. Dgkb/B230323A14Rik
Eml4	0.29477765880655865	-0.006926095053858994	0.353	0.431	1	4. Dgkb/B230323A14Rik
Tmem205	0.2947930654788161	-0.015642243086198326	0.096	0.127	1	4. Dgkb/B230323A14Rik
Mrpl14	0.2948397634650174	-0.09315518236262788	0.084	0.13	1	4. Dgkb/B230323A14Rik
Dnajb12	0.2949689622310873	-0.06788871065788882	0.088	0.13	1	4. Dgkb/B230323A14Rik
Acat1	0.2952034832647045	0.15726191252661836	0.425	0.442	1	4. Dgkb/B230323A14Rik
Tmem198	0.295506914922019	-0.10542246133159935	0.072	0.12	1	4. Dgkb/B230323A14Rik
Rilpl1	0.2960101434950453	-0.08997833429270521	0.09	0.13	1	4. Dgkb/B230323A14Rik
Golga3	0.2965780439956848	0.054558115612299174	0.154	0.145	1	4. Dgkb/B230323A14Rik
Hexb	0.29704763429305925	0.05399461213604212	0.129	0.123	1	4. Dgkb/B230323A14Rik
Grip1	0.29764103088323474	0.10427518429066263	0.809	0.841	1	4. Dgkb/B230323A14Rik
Rae1	0.2976706072975864	-0.013092507805063214	0.203	0.243	1	4. Dgkb/B230323A14Rik
Zfp866	0.29780778904180755	-0.03596335070028939	0.099	0.152	1	4. Dgkb/B230323A14Rik
Rxylt1	0.29813919274108636	-0.09075288189101716	0.183	0.239	1	4. Dgkb/B230323A14Rik
Lamc1	0.2990693942571338	0.04517259308367111	0.131	0.127	1	4. Dgkb/B230323A14Rik
Tjp1	0.2990931889307472	-0.02041848048336825	0.651	0.746	1	4. Dgkb/B230323A14Rik
Ndst1	0.29916233727080005	-0.030419245223375413	0.127	0.149	1	4. Dgkb/B230323A14Rik
Ythdf3	0.29917354580671035	0.06654033297297568	0.355	0.341	1	4. Dgkb/B230323A14Rik
Gzf1	0.29927775609089574	-0.013446877713913008	0.088	0.101	1	4. Dgkb/B230323A14Rik
Sltm	0.2994687894508829	-0.10401837457145957	0.561	0.649	1	4. Dgkb/B230323A14Rik
2610044O15Rik8	0.2996006516030324	-5.28213886275164e-4	0.099	0.105	1	4. Dgkb/B230323A14Rik
Anxa11	0.29972273412031103	-0.01835178933225201	0.121	0.13	1	4. Dgkb/B230323A14Rik
Anapc11	0.29972541437124894	-0.03504470838291551	0.14	0.188	1	4. Dgkb/B230323A14Rik
Ypel2	0.2997870390963474	-0.029008231620465508	0.277	0.322	1	4. Dgkb/B230323A14Rik
Rprd1b	0.29983453503961105	0.08209481938105628	0.16	0.156	1	4. Dgkb/B230323A14Rik
Tctn2	0.29990073535441086	0.020038208941573765	0.099	0.101	1	4. Dgkb/B230323A14Rik
Rnf182	0.3002796837244595	0.007457196002610411	0.107	0.116	1	4. Dgkb/B230323A14Rik
Srsf6	0.30032203819204417	0.07270999208572321	0.164	0.127	1	4. Dgkb/B230323A14Rik
Nlgn3	0.3005360081940869	-0.04251085194950188	0.216	0.243	1	4. Dgkb/B230323A14Rik
Idnk	0.3010926430173737	-0.10526820069686216	0.097	0.109	1	4. Dgkb/B230323A14Rik
Nckap1	0.30113490223978107	-0.0661570144736583	0.491	0.576	1	4. Dgkb/B230323A14Rik
Kif5c	0.3017228468016656	0.19292613945692483	0.513	0.525	1	4. Dgkb/B230323A14Rik
Ssh1	0.30192486646674016	0.017031554722333808	0.144	0.174	1	4. Dgkb/B230323A14Rik
Synrg	0.30193820392575765	-0.18756388675794256	0.259	0.344	1	4. Dgkb/B230323A14Rik
Gm17135	0.30205585762664783	0.02276657680402766	0.109	0.109	1	4. Dgkb/B230323A14Rik
Hadhb	0.3029018563605262	-0.0677970449591766	0.121	0.174	1	4. Dgkb/B230323A14Rik
Drp2	0.3031250320175568	0.030436280562905815	0.129	0.134	1	4. Dgkb/B230323A14Rik
Clptm1l	0.3031615867073719	-0.0824450797220237	0.107	0.181	1	4. Dgkb/B230323A14Rik
Fbxl15	0.3032901937057535	-0.08054082727050313	0.09	0.105	1	4. Dgkb/B230323A14Rik
Zscan18	0.3033619483177899	-0.017796134930871843	0.099	0.123	1	4. Dgkb/B230323A14Rik
Aak1	0.30336536510206724	0.04905189002893129	0.38	0.391	1	4. Dgkb/B230323A14Rik
Tmem164	0.30395263708404563	0.1030450480926014	0.281	0.264	1	4. Dgkb/B230323A14Rik
Kyat1	0.30435096605959555	-0.04317575064693385	0.099	0.112	1	4. Dgkb/B230323A14Rik
Rap2a	0.3049367116182829	0.060757002183257136	0.156	0.134	1	4. Dgkb/B230323A14Rik
Elovl6	0.3051781187733024	0.07351207946670091	0.296	0.304	1	4. Dgkb/B230323A14Rik
Lonp1	0.30543085336539927	0.007671506628574354	0.119	0.101	1	4. Dgkb/B230323A14Rik
Zmynd11	0.3054648052337695	-0.08421142010576843	0.437	0.511	1	4. Dgkb/B230323A14Rik
Slc48a1	0.30562847327340736	0.15956910857697892	0.144	0.152	1	4. Dgkb/B230323A14Rik
Sobp	0.3058908224195853	0.034701816170711774	0.558	0.612	1	4. Dgkb/B230323A14Rik
Slx1b	0.30614246993534605	-0.11516582236705097	0.121	0.152	1	4. Dgkb/B230323A14Rik
Gria1	0.30618953809521166	0.15684898165148065	0.368	0.388	1	4. Dgkb/B230323A14Rik
Gtf2f1	0.3062609991156957	-0.050890475272776015	0.092	0.112	1	4. Dgkb/B230323A14Rik
Mrpl47	0.30626983280045184	0.03167871982085596	0.094	0.112	1	4. Dgkb/B230323A14Rik
Gm10069	0.306281783453202	0.25046830161243244	0.135	0.072	1	4. Dgkb/B230323A14Rik
Zmat4	0.30631146543958787	0.18666145567676917	0.308	0.297	1	4. Dgkb/B230323A14Rik
Cd59a	0.3065349536750398	0.008180272446102588	0.092	0.13	1	4. Dgkb/B230323A14Rik
AW554918	0.30658001038200083	0.053155332956639545	0.368	0.37	1	4. Dgkb/B230323A14Rik
Os9	0.30670051829181644	-0.15956193999692758	0.216	0.293	1	4. Dgkb/B230323A14Rik
Calm1	0.30671478170863486	-0.18341703751600047	0.626	0.764	1	4. Dgkb/B230323A14Rik
Tmem246	0.30687797672712763	0.10107177482398855	0.207	0.181	1	4. Dgkb/B230323A14Rik
Borcs5	0.30694409211391455	-0.12014237449433629	0.121	0.163	1	4. Dgkb/B230323A14Rik
Uba3	0.3069614092323847	-0.1230916554518714	0.135	0.199	1	4. Dgkb/B230323A14Rik
Ube2h	0.30697325317181023	-0.13874548151892196	0.503	0.605	1	4. Dgkb/B230323A14Rik
Sst	0.30761335209540275	-0.19592079493626974	0.092	0.163	1	4. Dgkb/B230323A14Rik
Tmem127	0.30784158038206755	-0.05255719547379395	0.17	0.207	1	4. Dgkb/B230323A14Rik
Mtmr2	0.3083577764186678	0.006268497676136575	0.107	0.105	1	4. Dgkb/B230323A14Rik
9630014M24Rik	0.30841901018513385	-0.04073559486856965	0.109	0.109	1	4. Dgkb/B230323A14Rik
Tax1bp1	0.3087860893518054	0.10898183021468633	0.318	0.326	1	4. Dgkb/B230323A14Rik
Rab9b	0.3089049595468018	-0.0304443995434574	0.099	0.105	1	4. Dgkb/B230323A14Rik
Ap1s3	0.3092406522800145	0.030088634563316397	0.111	0.112	1	4. Dgkb/B230323A14Rik
Ssr3	0.3095798360465919	0.04447213438208614	0.123	0.12	1	4. Dgkb/B230323A14Rik
Zdhhc22	0.3096698606955452	-0.033461859670514904	0.088	0.123	1	4. Dgkb/B230323A14Rik
Cdk18	0.3096737598910088	0.04693909895889495	0.096	0.105	1	4. Dgkb/B230323A14Rik
Ythdf2	0.30969796979629355	0.11221452526992337	0.131	0.141	1	4. Dgkb/B230323A14Rik
Etv6	0.3097268234593579	-0.0825628759587641	0.238	0.286	1	4. Dgkb/B230323A14Rik
Snrk	0.31000650494113124	0.08463888039839762	0.283	0.254	1	4. Dgkb/B230323A14Rik
Cpsf3	0.3102970418957303	-0.04334171496271805	0.156	0.174	1	4. Dgkb/B230323A14Rik
Wdr75	0.31081357616620353	-0.0952659898480464	0.115	0.127	1	4. Dgkb/B230323A14Rik
Galnt10	0.31124816901447344	-0.06128579888123675	0.123	0.145	1	4. Dgkb/B230323A14Rik
Sox4	0.3116523956670136	0.04431842357882615	0.109	0.123	1	4. Dgkb/B230323A14Rik
Tmbim1	0.31170056705176985	-0.04242987999849113	0.099	0.109	1	4. Dgkb/B230323A14Rik
Gm28905	0.31196932889825285	-0.10355973656107187	0.848	0.826	1	4. Dgkb/B230323A14Rik
Rtcb	0.31212787436224776	-0.1253982452882007	0.123	0.159	1	4. Dgkb/B230323A14Rik
Serpine3	0.31258341603406414	-0.13186010977469642	0.049	0.105	1	4. Dgkb/B230323A14Rik
Mapkap1	0.312909421003362	-0.07263363896025199	0.318	0.391	1	4. Dgkb/B230323A14Rik
Zgpat	0.312947636519961	-0.0048816862992897	0.136	0.149	1	4. Dgkb/B230323A14Rik
Hivep2	0.31352317184904444	0.03392601927939065	0.786	0.837	1	4. Dgkb/B230323A14Rik
Gm48765	0.31356533808750914	-0.05645649673329928	0.166	0.178	1	4. Dgkb/B230323A14Rik
Mrps5	0.3137024912006019	-0.11499676170409634	0.312	0.384	1	4. Dgkb/B230323A14Rik
Tmem128	0.31376439215388824	-0.05007376345131903	0.119	0.145	1	4. Dgkb/B230323A14Rik
Lonrf1	0.31404204506069067	0.09365876716416005	0.152	0.127	1	4. Dgkb/B230323A14Rik
Ccdc186	0.3146397473702295	0.007554484559144592	0.154	0.159	1	4. Dgkb/B230323A14Rik
Taok1	0.3146725949928075	-7.255847157332518e-4	0.429	0.493	1	4. Dgkb/B230323A14Rik
Ppig	0.31486610716661906	-0.21035225631673948	0.378	0.522	1	4. Dgkb/B230323A14Rik
Gpkow	0.3150908448290119	0.08048590322915561	0.136	0.134	1	4. Dgkb/B230323A14Rik
Emc3	0.31522173250059043	0.04657520908970325	0.214	0.232	1	4. Dgkb/B230323A14Rik
Crppa	0.31531971617087634	-0.011212570903766927	0.29	0.308	1	4. Dgkb/B230323A14Rik
Sorbs2	0.315956348812894	0.10657355194685869	0.591	0.652	1	4. Dgkb/B230323A14Rik
Unkl	0.31600349267280514	-0.08561134878293869	0.113	0.116	1	4. Dgkb/B230323A14Rik
Sertad2	0.3164270358635994	-0.0605424320994436	0.117	0.152	1	4. Dgkb/B230323A14Rik
Pcbp4	0.3165404670878062	0.01183766317227597	0.15	0.181	1	4. Dgkb/B230323A14Rik
Polb	0.31654263019512013	-0.11144026852635247	0.485	0.583	1	4. Dgkb/B230323A14Rik
Gm50445	0.3167081899063425	-0.0011913103299575623	0.107	0.109	1	4. Dgkb/B230323A14Rik
Bag6	0.31690626454308213	0.03374855297196064	0.08	0.101	1	4. Dgkb/B230323A14Rik
Pcdh11x	0.31699335566641224	-0.10609240921946528	0.507	0.551	1	4. Dgkb/B230323A14Rik
Runx2	0.3170382328435227	-0.12147903280699207	0.138	0.167	1	4. Dgkb/B230323A14Rik
Actr6	0.31707338205974	0.0018416802593029802	0.105	0.134	1	4. Dgkb/B230323A14Rik
Gm17178	0.3171815350115954	-0.14873325746768323	0.113	0.149	1	4. Dgkb/B230323A14Rik
Spats2l	0.3176037503773792	-0.14430780997934695	0.154	0.196	1	4. Dgkb/B230323A14Rik
Fam57a	0.3176536097321067	0.10902059720279145	0.136	0.127	1	4. Dgkb/B230323A14Rik
Wars	0.3177931819133324	-0.0770571180701129	0.086	0.134	1	4. Dgkb/B230323A14Rik
Prr13	0.3178655003562838	0.1127135562119762	0.142	0.123	1	4. Dgkb/B230323A14Rik
4732491K20Rik	0.31821148871820015	-0.049549171871431374	0.082	0.112	1	4. Dgkb/B230323A14Rik
Dmxl1	0.31824454601463253	-0.06453972956629017	0.536	0.612	1	4. Dgkb/B230323A14Rik
Plcb4	0.31842505140493566	-0.007245435917146548	0.741	0.804	1	4. Dgkb/B230323A14Rik
Sult4a1	0.31850844163797704	-0.013828363668606403	0.197	0.236	1	4. Dgkb/B230323A14Rik
Snrnp200	0.3186741681364907	-0.08482406439594409	0.111	0.156	1	4. Dgkb/B230323A14Rik
Scn2a	0.3191877016627152	0.07629715729676612	0.758	0.793	1	4. Dgkb/B230323A14Rik
Cdh12	0.31945785069070864	0.1408006434153748	0.862	0.873	1	4. Dgkb/B230323A14Rik
Rnf103	0.320052743369013	0.1320055198383494	0.234	0.217	1	4. Dgkb/B230323A14Rik
Gramd1c	0.3204173255975362	-0.032135529811266605	0.103	0.109	1	4. Dgkb/B230323A14Rik
Gpr137c	0.32070040075074296	-0.00814855761519273	0.546	0.565	1	4. Dgkb/B230323A14Rik
Thoc5	0.32087351425605737	-3.302378303418063e-4	0.113	0.109	1	4. Dgkb/B230323A14Rik
Gse1	0.3212271336023003	-0.08433089550057504	0.474	0.569	1	4. Dgkb/B230323A14Rik
Sec22b	0.3213747265637289	0.023921242803242093	0.109	0.112	1	4. Dgkb/B230323A14Rik
Ern1	0.3214172682449532	0.03822210312078944	0.175	0.207	1	4. Dgkb/B230323A14Rik
Kcnab3	0.3214484190642853	-0.1544383950732308	0.074	0.134	1	4. Dgkb/B230323A14Rik
N6amt1	0.32173079789462306	-6.496191530832585e-4	0.068	0.101	1	4. Dgkb/B230323A14Rik
Gm14703	0.32227755828876414	-0.01817474442254774	0.138	0.174	1	4. Dgkb/B230323A14Rik
Qpct	0.3225969620367296	-0.24229687256866567	0.105	0.178	1	4. Dgkb/B230323A14Rik
Armh3	0.32259729393154857	-0.07520082690999885	0.39	0.449	1	4. Dgkb/B230323A14Rik
Gmeb1	0.32279748332337865	0.015367281049056825	0.156	0.188	1	4. Dgkb/B230323A14Rik
Snrnp70	0.32285326693709215	-0.14963399220223428	0.75	0.877	1	4. Dgkb/B230323A14Rik
Isy1	0.3228832574938972	0.002663509536619091	0.135	0.156	1	4. Dgkb/B230323A14Rik
Olfm3	0.3230481932886685	0.024672113981053956	0.359	0.355	1	4. Dgkb/B230323A14Rik
Crlf3	0.32367980785463696	-0.1041979267274355	0.113	0.138	1	4. Dgkb/B230323A14Rik
Ndufa1	0.32380450365249813	-0.1689959876735726	0.166	0.236	1	4. Dgkb/B230323A14Rik
Tmem229b	0.324132667011224	0.013083646699403761	0.172	0.188	1	4. Dgkb/B230323A14Rik
Rap1gap2	0.32516987120768737	-0.010158175303856876	0.372	0.413	1	4. Dgkb/B230323A14Rik
Actl6b	0.32517708276058027	2.566081942684262e-4	0.193	0.214	1	4. Dgkb/B230323A14Rik
Cmc2	0.32548820879295504	-0.14737956685113326	0.09	0.138	1	4. Dgkb/B230323A14Rik
Drap1	0.3264521734575753	0.021732493421982635	0.131	0.134	1	4. Dgkb/B230323A14Rik
Naa25	0.3266993388971551	0.055177260272401385	0.162	0.109	1	4. Dgkb/B230323A14Rik
Smim13	0.32671858258805153	0.04594132318788374	0.185	0.185	1	4. Dgkb/B230323A14Rik
3300002I08Rik	0.3268636463878802	-0.14357042848487775	0.074	0.13	1	4. Dgkb/B230323A14Rik
Prickle2	0.32709531353516746	-0.06131666804331237	0.667	0.732	1	4. Dgkb/B230323A14Rik
Arid4b	0.327555591015666	0.003641018697758458	0.536	0.576	1	4. Dgkb/B230323A14Rik
Ccdc90b	0.327809051849364	-0.15253669800605268	0.166	0.239	1	4. Dgkb/B230323A14Rik
Herc1	0.32818380057241814	0.13711169832786418	0.655	0.674	1	4. Dgkb/B230323A14Rik
Mdp1	0.3284692977568632	-0.04675123205734982	0.103	0.145	1	4. Dgkb/B230323A14Rik
Dph3	0.3285684223106217	0.14800343119960532	0.111	0.076	1	4. Dgkb/B230323A14Rik
Luc7l2	0.32971933700133876	0.021156062635574457	0.844	0.924	1	4. Dgkb/B230323A14Rik
Rcbtb2	0.3303769828349351	0.08077668214436279	0.121	0.098	1	4. Dgkb/B230323A14Rik
Rnpepl1	0.33094868744124745	0.1046772308616373	0.133	0.094	1	4. Dgkb/B230323A14Rik
Gpm6a	0.33100019011663007	-0.08552556732105776	0.85	0.884	1	4. Dgkb/B230323A14Rik
Mal2	0.33168408912557157	0.11762673305258597	0.117	0.123	1	4. Dgkb/B230323A14Rik
Diaph1	0.3317799698417783	0.01895694055896191	0.191	0.203	1	4. Dgkb/B230323A14Rik
4930549C15Rik	0.33180970323384845	-0.030915524830641805	0.117	0.123	1	4. Dgkb/B230323A14Rik
Acly	0.3318177771535871	0.15689768032940848	0.136	0.12	1	4. Dgkb/B230323A14Rik
Tmf1	0.33186176202013196	-0.031222663702186376	0.103	0.123	1	4. Dgkb/B230323A14Rik
Rbm34	0.33205984412934453	-0.04252044187527271	0.107	0.138	1	4. Dgkb/B230323A14Rik
Ankrd12	0.3322207962306155	0.0066336392194366045	0.641	0.674	1	4. Dgkb/B230323A14Rik
Tbc1d10b	0.33232016763438216	0.0201403722183211	0.133	0.156	1	4. Dgkb/B230323A14Rik
Cog2	0.3324945026460885	0.16554709497874703	0.121	0.072	1	4. Dgkb/B230323A14Rik
Mettl5	0.33277375838091516	0.018107425453592507	0.144	0.185	1	4. Dgkb/B230323A14Rik
Ilf2	0.3334882571823169	0.16701461596834033	0.281	0.275	1	4. Dgkb/B230323A14Rik
Aph1a	0.3337122917088355	0.017083636038659034	0.105	0.105	1	4. Dgkb/B230323A14Rik
Vstm2a	0.33376054327509724	0.04308217889982885	0.119	0.112	1	4. Dgkb/B230323A14Rik
Scg2	0.33426962670286836	-0.18027860653607153	0.702	0.783	1	4. Dgkb/B230323A14Rik
Alkbh5	0.3345770357645994	-0.0694477657852825	0.133	0.174	1	4. Dgkb/B230323A14Rik
Paqr7	0.3346361345375404	-0.1338753098622617	0.097	0.174	1	4. Dgkb/B230323A14Rik
Ski	0.3348255264175835	0.13937864076016182	0.158	0.134	1	4. Dgkb/B230323A14Rik
Usp34	0.33524869257330897	-0.10091777661248891	0.674	0.79	1	4. Dgkb/B230323A14Rik
Ccdc66	0.3352950446408398	-0.08061463808292219	0.179	0.199	1	4. Dgkb/B230323A14Rik
Dhx16	0.3354968191292176	0.0073921592526062785	0.101	0.112	1	4. Dgkb/B230323A14Rik
Abcb10	0.33552770411421606	-0.047261630017546685	0.133	0.127	1	4. Dgkb/B230323A14Rik
Nf1	0.335758050473505	0.09531099288042144	0.657	0.692	1	4. Dgkb/B230323A14Rik
Rps6ka3	0.336136753690343	-0.008262741864763501	0.271	0.344	1	4. Dgkb/B230323A14Rik
Slc9a1	0.3361563032587824	-0.10836032871274526	0.238	0.315	1	4. Dgkb/B230323A14Rik
Ppp1r8	0.33616738673743424	-0.10316558977450277	0.078	0.123	1	4. Dgkb/B230323A14Rik
Ephb2	0.3362664009854458	-0.05733828502931704	0.333	0.402	1	4. Dgkb/B230323A14Rik
Nsfl1c	0.33657436346667025	-0.03278038972633074	0.101	0.116	1	4. Dgkb/B230323A14Rik
Pfkl	0.3365865555741588	-0.08607550248911461	0.08	0.127	1	4. Dgkb/B230323A14Rik
Rit2	0.3366254329094794	0.14536550682878224	0.583	0.623	1	4. Dgkb/B230323A14Rik
Atg13	0.3367177687242647	-0.151248669961367	0.214	0.275	1	4. Dgkb/B230323A14Rik
Zfp777	0.33673583594970846	0.0028704356628320715	0.082	0.101	1	4. Dgkb/B230323A14Rik
Rusc1	0.3369686818374196	-0.00268907260416712	0.175	0.199	1	4. Dgkb/B230323A14Rik
Timm22	0.33705302328343906	-0.06606883988649132	0.111	0.152	1	4. Dgkb/B230323A14Rik
Tvp23b	0.33740834218979476	0.06493478802911806	0.142	0.149	1	4. Dgkb/B230323A14Rik
Faah	0.33742747070096646	0.018710908216359734	0.146	0.178	1	4. Dgkb/B230323A14Rik
Pced1b	0.3375153579002092	-0.012525130173898669	0.29	0.344	1	4. Dgkb/B230323A14Rik
Mdn1	0.3375883514649398	0.04987877746972835	0.341	0.359	1	4. Dgkb/B230323A14Rik
2610021A01Rik	0.3377256952987171	-0.004448826226517488	0.096	0.13	1	4. Dgkb/B230323A14Rik
Epha8	0.33778264508812433	0.028900927601467924	0.09	0.101	1	4. Dgkb/B230323A14Rik
Gsk3b	0.33779334180187187	-0.09437576819931448	0.556	0.652	1	4. Dgkb/B230323A14Rik
Clec2l	0.338065048714864	-0.029377286588639806	0.099	0.141	1	4. Dgkb/B230323A14Rik
Fyn	0.3389547406122695	0.15563978122715683	0.337	0.33	1	4. Dgkb/B230323A14Rik
Pcolce2	0.3395620689319565	0.1272069362244048	0.101	0.076	1	4. Dgkb/B230323A14Rik
Nfkbiz	0.3395718712281691	-0.07091150341470714	0.068	0.105	1	4. Dgkb/B230323A14Rik
Pgp	0.339769907349125	0.03615581743411134	0.119	0.123	1	4. Dgkb/B230323A14Rik
Atxn7	0.3401959890903027	-0.07215883056428607	0.285	0.301	1	4. Dgkb/B230323A14Rik
Pgap2	0.34042362437244145	0.13436297008245057	0.133	0.13	1	4. Dgkb/B230323A14Rik
Cmpk1	0.3408132126228813	0.11051805266584114	0.146	0.123	1	4. Dgkb/B230323A14Rik
Abca7	0.34086454820328943	0.04544456599224583	0.088	0.101	1	4. Dgkb/B230323A14Rik
Hmces	0.3411054689762953	-6.354625645761947e-4	0.088	0.109	1	4. Dgkb/B230323A14Rik
Htra2	0.34137757814868835	-0.01706736711752538	0.088	0.112	1	4. Dgkb/B230323A14Rik
Pip4k2b	0.3415848024910153	0.015415139037297132	0.164	0.196	1	4. Dgkb/B230323A14Rik
Bcl9l	0.3425278934984052	0.11885461972570159	0.103	0.058	1	4. Dgkb/B230323A14Rik
Tmed7	0.34258932144100396	-0.07119037807931572	0.175	0.239	1	4. Dgkb/B230323A14Rik
Mmp16	0.3428791166808504	-0.11446681880741649	0.55	0.649	1	4. Dgkb/B230323A14Rik
6720489N17Rik	0.34353879569845275	-0.12297244992883191	0.062	0.109	1	4. Dgkb/B230323A14Rik
Il34	0.34354174563643125	2.772508654548811e-4	0.092	0.101	1	4. Dgkb/B230323A14Rik
Grik3	0.34354330576316816	-0.01675633158305473	0.133	0.156	1	4. Dgkb/B230323A14Rik
Poldip3	0.3435714308829856	0.17316533121270644	0.172	0.116	1	4. Dgkb/B230323A14Rik
Setbp1	0.34394441362348527	0.009717423696840699	0.454	0.496	1	4. Dgkb/B230323A14Rik
Ago3	0.3439729338168785	0.12110696357324979	0.62	0.649	1	4. Dgkb/B230323A14Rik
Mmgt2	0.34460446232922215	0.015723447055759565	0.121	0.159	1	4. Dgkb/B230323A14Rik
Lbr	0.3447500149567261	0.08972097987094804	0.101	0.091	1	4. Dgkb/B230323A14Rik
Fam50a	0.3452506047004014	-0.04354546501476364	0.127	0.174	1	4. Dgkb/B230323A14Rik
Ankrd45	0.3453349338712984	-0.032203191259797426	0.127	0.13	1	4. Dgkb/B230323A14Rik
Pcp4	0.34538399102585765	0.1277095268060935	0.602	0.638	1	4. Dgkb/B230323A14Rik
Golga7	0.3454116053294016	-0.007984209625193639	0.101	0.13	1	4. Dgkb/B230323A14Rik
Otud7a	0.3456502724641318	0.07947380670308446	0.817	0.895	1	4. Dgkb/B230323A14Rik
Gstm5	0.3462364457206543	0.12987750804748294	0.136	0.127	1	4. Dgkb/B230323A14Rik
5330439K02Rik	0.34628783252303746	0.03543842469967301	0.105	0.109	1	4. Dgkb/B230323A14Rik
Rtl5	0.3470304796065823	0.03207005989414738	0.103	0.087	1	4. Dgkb/B230323A14Rik
Oprm1	0.3470806749602046	-0.10652123880368197	0.082	0.13	1	4. Dgkb/B230323A14Rik
Acap2	0.34709768938288194	-0.24282811823703576	0.462	0.591	1	4. Dgkb/B230323A14Rik
Tmcc1	0.34726333565911144	0.003128376504699437	0.612	0.663	1	4. Dgkb/B230323A14Rik
Snx4	0.34730390309370784	-0.02010528006179446	0.177	0.188	1	4. Dgkb/B230323A14Rik
Ssbp4	0.34765834024979586	0.15163180716713553	0.349	0.348	1	4. Dgkb/B230323A14Rik
Gm35188	0.34774540970366297	-0.24752090033087293	0.495	0.634	1	4. Dgkb/B230323A14Rik
Nup188	0.34807724978837445	-0.16735933840580547	0.135	0.149	1	4. Dgkb/B230323A14Rik
Cep104	0.348311114745522	-5.4501203130225e-4	0.123	0.134	1	4. Dgkb/B230323A14Rik
Tmem120b	0.3490053265508161	-0.03843439594593348	0.101	0.105	1	4. Dgkb/B230323A14Rik
Zfp983	0.349309419212545	-0.11274080444177248	0.136	0.21	1	4. Dgkb/B230323A14Rik
Ctnnd2	0.34957558433135355	0.17257424103851093	0.846	0.848	1	4. Dgkb/B230323A14Rik
Add2	0.34968598101662335	-0.0015624424571385465	0.404	0.46	1	4. Dgkb/B230323A14Rik
Slu7	0.34993992411758595	0.0376952184304587	0.101	0.098	1	4. Dgkb/B230323A14Rik
Vma21	0.351502387215902	-0.07213762840913218	0.117	0.174	1	4. Dgkb/B230323A14Rik
Lamtor2	0.3515176122808967	0.014333684233253319	0.177	0.178	1	4. Dgkb/B230323A14Rik
Vapa	0.3516731097524714	0.07524965816103824	0.304	0.308	1	4. Dgkb/B230323A14Rik
Lmln	0.3518958392545254	-0.023555436123536555	0.15	0.178	1	4. Dgkb/B230323A14Rik
Bcl2	0.35218154323621886	0.059963539185657666	0.119	0.116	1	4. Dgkb/B230323A14Rik
Elp6	0.3522361009938646	0.05903769577817064	0.094	0.112	1	4. Dgkb/B230323A14Rik
Mpdu1	0.3523770696121542	-0.07301382188713668	0.09	0.123	1	4. Dgkb/B230323A14Rik
Thrb	0.35284825916993845	0.049741816973851105	0.115	0.112	1	4. Dgkb/B230323A14Rik
Oxt	0.35304201314125694	-0.30457411504917664	0.24	0.37	1	4. Dgkb/B230323A14Rik
Rps16	0.35309624871977646	0.11823214009646299	0.374	0.351	1	4. Dgkb/B230323A14Rik
Rgp1	0.3534497766897997	-0.03800692094370883	0.076	0.101	1	4. Dgkb/B230323A14Rik
Aplp2	0.3537538429580324	-0.010115650582242841	0.616	0.685	1	4. Dgkb/B230323A14Rik
Stam	0.3538871646587707	-0.031971012491432416	0.189	0.221	1	4. Dgkb/B230323A14Rik
Hmgcll1	0.3541201561177787	0.004853262234284728	0.464	0.504	1	4. Dgkb/B230323A14Rik
Man2b1	0.3543481558114929	0.07771487543709965	0.115	0.12	1	4. Dgkb/B230323A14Rik
Lamtor3	0.3552486816588293	0.027730237545808056	0.103	0.109	1	4. Dgkb/B230323A14Rik
Rbbp6	0.3552711891412699	-0.061247058329820137	0.38	0.435	1	4. Dgkb/B230323A14Rik
Slitrk5	0.3552798736083998	-0.013443775614357945	0.236	0.272	1	4. Dgkb/B230323A14Rik
Tram1	0.3559554252635873	-0.015957237828311988	0.138	0.138	1	4. Dgkb/B230323A14Rik
Pmch	0.3565329483773539	-0.4013462563697614	0.302	0.464	1	4. Dgkb/B230323A14Rik
Dynlt3	0.3568420429317882	0.06716947337332019	0.127	0.12	1	4. Dgkb/B230323A14Rik
Chfr	0.35710587731705873	-0.13758738602346055	0.366	0.453	1	4. Dgkb/B230323A14Rik
Pknox2	0.35722462733820826	0.24774937425915433	0.361	0.304	1	4. Dgkb/B230323A14Rik
Abcc1	0.35729759149187024	-0.04750872738652451	0.103	0.138	1	4. Dgkb/B230323A14Rik
Msantd4	0.3573552446801127	0.012544180424805929	0.107	0.123	1	4. Dgkb/B230323A14Rik
Aldh6a1	0.3575987932483842	0.03368086600953357	0.094	0.105	1	4. Dgkb/B230323A14Rik
Hdac5	0.3576560113423518	-0.08834808386253956	0.205	0.246	1	4. Dgkb/B230323A14Rik
Pip4k2a	0.3590941626474045	-0.010005957833199908	0.209	0.239	1	4. Dgkb/B230323A14Rik
Mmd	0.35951963148966715	-0.011462568113549176	0.228	0.261	1	4. Dgkb/B230323A14Rik
Tardbp	0.3595690738371573	0.04997212226526537	0.39	0.391	1	4. Dgkb/B230323A14Rik
Igip	0.3596265041675923	0.07020405449415135	0.144	0.127	1	4. Dgkb/B230323A14Rik
Pitx2	0.3604991975724034	-0.14895684210634907	0.168	0.232	1	4. Dgkb/B230323A14Rik
Mkx	0.3611255213775088	-0.01207065574194549	0.086	0.101	1	4. Dgkb/B230323A14Rik
Ttyh3	0.3618868959890301	0.052846117433040685	0.175	0.185	1	4. Dgkb/B230323A14Rik
Kcnh7	0.3621991682920841	0.12871654416833156	0.914	0.917	1	4. Dgkb/B230323A14Rik
Frmd4b	0.3623573970640134	0.0807617767034754	0.329	0.322	1	4. Dgkb/B230323A14Rik
Adarb2	0.3625564184330986	-0.0026375133419853647	0.918	0.949	1	4. Dgkb/B230323A14Rik
Szrd1	0.36261847495453703	-0.09643903004441584	0.088	0.13	1	4. Dgkb/B230323A14Rik
Snrpd3	0.3627836341241036	-0.0048402026903595075	0.127	0.145	1	4. Dgkb/B230323A14Rik
Ccdc77	0.3632405725860372	0.010925670461515768	0.097	0.116	1	4. Dgkb/B230323A14Rik
Eif4g3	0.363455777798372	-0.07647344150231494	0.628	0.728	1	4. Dgkb/B230323A14Rik
Isca1	0.36443729211124337	-0.03684915647395093	0.103	0.123	1	4. Dgkb/B230323A14Rik
Polr1d	0.36460926223637613	0.12726343885806163	0.121	0.109	1	4. Dgkb/B230323A14Rik
Pcdh17	0.3651970303981538	-0.1725191845139249	0.655	0.786	1	4. Dgkb/B230323A14Rik
Clta	0.3652505926713371	0.115415294546511	0.29	0.315	1	4. Dgkb/B230323A14Rik
Smg9	0.36540707994232063	-0.0031793615307175727	0.107	0.105	1	4. Dgkb/B230323A14Rik
Kansl1l	0.36543767906258395	-0.03699265739517066	0.392	0.438	1	4. Dgkb/B230323A14Rik
Pds5a	0.3657599649377614	0.12587441492018447	0.448	0.449	1	4. Dgkb/B230323A14Rik
Rab2b	0.3663465064451816	0.061861697545076755	0.173	0.199	1	4. Dgkb/B230323A14Rik
Bace1	0.3665673730547256	0.13346244915063354	0.154	0.156	1	4. Dgkb/B230323A14Rik
Sclt1	0.3675597840566248	0.08067525237476025	0.583	0.623	1	4. Dgkb/B230323A14Rik
Cox20	0.3677554140202692	0.09732790496008825	0.103	0.091	1	4. Dgkb/B230323A14Rik
Paxx	0.36900240529524453	0.11165860911964767	0.101	0.069	1	4. Dgkb/B230323A14Rik
Gdap1l1	0.36919957216229055	-0.03510849907271313	0.08	0.109	1	4. Dgkb/B230323A14Rik
Slc4a8	0.36968403389559684	-0.05677535777955667	0.179	0.185	1	4. Dgkb/B230323A14Rik
Cops3	0.369975731523027	0.033568306401658865	0.207	0.203	1	4. Dgkb/B230323A14Rik
Zim1	0.3700172902547111	-0.00210750608355903	0.25	0.275	1	4. Dgkb/B230323A14Rik
Utp4	0.3703484820772727	-0.015280497997596232	0.094	0.101	1	4. Dgkb/B230323A14Rik
1700030K09Rik	0.37047333346923256	0.031368645283956775	0.136	0.159	1	4. Dgkb/B230323A14Rik
Lclat1	0.37075600139993514	0.010060520786608018	0.255	0.254	1	4. Dgkb/B230323A14Rik
Rad52	0.3711166141080734	0.002783054055958578	0.105	0.123	1	4. Dgkb/B230323A14Rik
1110019D14Rik	0.37149403258356223	0.016072570910452333	0.105	0.134	1	4. Dgkb/B230323A14Rik
Sec23b	0.37188866863665504	0.030676575721839516	0.107	0.116	1	4. Dgkb/B230323A14Rik
Dynll1	0.3719421780475318	-0.1389065001040657	0.232	0.293	1	4. Dgkb/B230323A14Rik
Xpnpep1	0.37239947236034027	-0.07342546347865248	0.109	0.127	1	4. Dgkb/B230323A14Rik
Vegfb	0.3726776176195317	-0.06825481510390335	0.103	0.152	1	4. Dgkb/B230323A14Rik
Mark4	0.372752836295546	0.06553263479407628	0.15	0.149	1	4. Dgkb/B230323A14Rik
Ncoa1	0.37297479299091973	-0.23488811892912098	0.546	0.678	1	4. Dgkb/B230323A14Rik
Ptprg	0.3730721375377738	0.042914714656918984	0.103	0.116	1	4. Dgkb/B230323A14Rik
Mynn	0.37369207560080325	-0.019037677115932905	0.125	0.13	1	4. Dgkb/B230323A14Rik
Anapc16	0.3739819868092845	0.0212482604691846	0.191	0.199	1	4. Dgkb/B230323A14Rik
Ints2	0.3741967044770963	0.0646995424279963	0.133	0.123	1	4. Dgkb/B230323A14Rik
Pex1	0.37470304380127506	-0.0340243226177836	0.156	0.192	1	4. Dgkb/B230323A14Rik
Copg2	0.37536817123692073	-0.010283114478147892	0.458	0.547	1	4. Dgkb/B230323A14Rik
Cmip	0.375496971957573	0.04477706031022821	0.55	0.591	1	4. Dgkb/B230323A14Rik
Gm3448	0.3756562447094837	-0.06261264051453963	0.105	0.112	1	4. Dgkb/B230323A14Rik
Adck1	0.37614074042258866	0.008510264326657135	0.177	0.196	1	4. Dgkb/B230323A14Rik
Ndufc1	0.37616631922796356	-0.011986070287930861	0.197	0.214	1	4. Dgkb/B230323A14Rik
Gm38948	0.37646975613940675	-0.03015459999286957	0.082	0.105	1	4. Dgkb/B230323A14Rik
4930405A21Rik	0.3765330016061848	-0.04742465623956421	0.105	0.12	1	4. Dgkb/B230323A14Rik
Adprhl2	0.3767181042334449	0.1443377882052442	0.121	0.109	1	4. Dgkb/B230323A14Rik
Vac14	0.3770423167143353	-0.04803636561123681	0.072	0.105	1	4. Dgkb/B230323A14Rik
Arfgef3	0.3777271109979677	-0.01785156097679108	0.442	0.489	1	4. Dgkb/B230323A14Rik
Hgs	0.37787171796528307	-0.024141531287930174	0.088	0.12	1	4. Dgkb/B230323A14Rik
Auh	0.3781041764894847	-0.09971108600487255	0.251	0.29	1	4. Dgkb/B230323A14Rik
Arhgdig	0.3784823709967605	0.06660522005472069	0.107	0.101	1	4. Dgkb/B230323A14Rik
Trappc11	0.37904938617294837	-0.0741642403199192	0.135	0.141	1	4. Dgkb/B230323A14Rik
Atp5o	0.379609288557613	-0.18406696425890678	0.185	0.293	1	4. Dgkb/B230323A14Rik
Sept1	0.3799802864460666	0.15353020854752422	0.113	0.072	1	4. Dgkb/B230323A14Rik
Ddx52	0.38003773546742264	-0.015158922852291035	0.094	0.127	1	4. Dgkb/B230323A14Rik
Rfc1	0.3802008401382489	0.0757414772307608	0.172	0.17	1	4. Dgkb/B230323A14Rik
Pmpca	0.3809734656912045	0.03690700712714107	0.115	0.12	1	4. Dgkb/B230323A14Rik
Cyb561	0.38128450478317794	0.006769528843764916	0.107	0.134	1	4. Dgkb/B230323A14Rik
Atrn	0.3815091309766346	-0.08839398067561355	0.419	0.504	1	4. Dgkb/B230323A14Rik
Gm5149	0.3816448156491021	-0.0816148955945446	0.331	0.384	1	4. Dgkb/B230323A14Rik
Slc24a3	0.3817325823142358	-5.872564156201854e-4	0.626	0.678	1	4. Dgkb/B230323A14Rik
Vat1	0.3818536802205465	-0.067742826503943	0.078	0.101	1	4. Dgkb/B230323A14Rik
Vgf	0.38203152466357654	0.07815733423424712	0.088	0.105	1	4. Dgkb/B230323A14Rik
Fam3c	0.3833390894923475	-0.015593269372649876	0.109	0.17	1	4. Dgkb/B230323A14Rik
Porcn	0.383525953246088	-0.07546314902745549	0.113	0.149	1	4. Dgkb/B230323A14Rik
Arl6ip4	0.3838064590006592	0.03298466984247794	0.121	0.112	1	4. Dgkb/B230323A14Rik
Npc1	0.38381961782120205	0.08313529319370147	0.105	0.094	1	4. Dgkb/B230323A14Rik
Frmd4a	0.38485088366286013	-0.027468553658708483	0.786	0.841	1	4. Dgkb/B230323A14Rik
Slc25a22	0.38506749572614085	-0.03296451842905743	0.074	0.101	1	4. Dgkb/B230323A14Rik
Ptbp3	0.3861629940717557	0.056228012719839404	0.127	0.134	1	4. Dgkb/B230323A14Rik
Arhgef6	0.3864797850847206	-0.07733830434760564	0.105	0.123	1	4. Dgkb/B230323A14Rik
Sgk1	0.38654679319023477	0.011948992034660988	0.113	0.105	1	4. Dgkb/B230323A14Rik
C130073E24Rik	0.38666299610742694	0.0343546492799251	0.103	0.109	1	4. Dgkb/B230323A14Rik
Exoc2	0.3870603142921646	0.10027226099339792	0.238	0.21	1	4. Dgkb/B230323A14Rik
Dusp3	0.38811907991951405	0.020392976119257222	0.183	0.178	1	4. Dgkb/B230323A14Rik
Smim14	0.38820572341123905	0.1569047356417692	0.632	0.656	1	4. Dgkb/B230323A14Rik
Slc25a27	0.3883591658474029	-0.025349702729254853	0.37	0.424	1	4. Dgkb/B230323A14Rik
Abr	0.38853573491176235	0.06554920293693312	0.532	0.609	1	4. Dgkb/B230323A14Rik
H2afv	0.3888332095441366	0.06852926622285826	0.177	0.188	1	4. Dgkb/B230323A14Rik
Hid1	0.3889340861310999	0.19496166781736035	0.127	0.094	1	4. Dgkb/B230323A14Rik
B230217C12Rik	0.3889570567228823	0.03968884985867732	0.172	0.181	1	4. Dgkb/B230323A14Rik
Ppm1b	0.3893009664388135	-0.04197010152847269	0.25	0.283	1	4. Dgkb/B230323A14Rik
Zfp451	0.3893859126848069	0.04976250223558443	0.238	0.232	1	4. Dgkb/B230323A14Rik
Rnf165	0.3894802305263718	-0.11529870010149657	0.179	0.188	1	4. Dgkb/B230323A14Rik
Creb3	0.38948550144046235	-0.16380259383252313	0.08	0.13	1	4. Dgkb/B230323A14Rik
Sppl2b	0.3896133367478284	0.021392903736033475	0.109	0.112	1	4. Dgkb/B230323A14Rik
Tox	0.3897179563819178	0.027320753413806687	0.519	0.609	1	4. Dgkb/B230323A14Rik
Atl1	0.39021412882933104	0.014759413868820515	0.398	0.431	1	4. Dgkb/B230323A14Rik
Dab1	0.3902871709687297	-0.06652080837314855	0.635	0.761	1	4. Dgkb/B230323A14Rik
Psmg2	0.39067973971166164	-0.023880182981472764	0.109	0.141	1	4. Dgkb/B230323A14Rik
Eef1b2	0.39070678870568143	-0.17960524644607012	0.218	0.275	1	4. Dgkb/B230323A14Rik
Umad1	0.3912138065482729	-0.055726989013511474	0.341	0.402	1	4. Dgkb/B230323A14Rik
Epb41	0.3916345682450315	0.039153935994181266	0.589	0.663	1	4. Dgkb/B230323A14Rik
Mrpl55	0.39170772666655135	-0.046609746051911316	0.088	0.105	1	4. Dgkb/B230323A14Rik
A330023F24Rik	0.3917541957264476	-0.029677012124976754	0.659	0.699	1	4. Dgkb/B230323A14Rik
Nrp1	0.391755500882759	0.06577965197915692	0.758	0.801	1	4. Dgkb/B230323A14Rik
Tpm1	0.39216408056300617	0.0037985539403015967	0.103	0.116	1	4. Dgkb/B230323A14Rik
Ankrd6	0.3924967635290504	0.055290921589834896	0.109	0.12	1	4. Dgkb/B230323A14Rik
4930556N13Rik	0.39251874873469067	-0.03608785748025195	0.094	0.138	1	4. Dgkb/B230323A14Rik
Ppp2r2a	0.3931549154581554	-0.24491220605171204	0.31	0.395	1	4. Dgkb/B230323A14Rik
Rpl10	0.3932984493921884	-0.2060310820264888	0.341	0.453	1	4. Dgkb/B230323A14Rik
Inha	0.393674837694633	-0.10024080562343235	0.135	0.163	1	4. Dgkb/B230323A14Rik
Mrpl52	0.39408878421351246	-0.03347274679627582	0.152	0.167	1	4. Dgkb/B230323A14Rik
Zfp518a	0.39412718232660343	0.13578126573591123	0.103	0.072	1	4. Dgkb/B230323A14Rik
Pdzrn4	0.3953608302550569	0.4136328637479296	0.203	0.163	1	4. Dgkb/B230323A14Rik
Tmem30a	0.3965226396879198	-0.14923137905438888	0.437	0.529	1	4. Dgkb/B230323A14Rik
Htt	0.39691387096771313	-9.149619444654977e-4	0.466	0.511	1	4. Dgkb/B230323A14Rik
Brdt	0.39705729344634844	0.10727446399052495	0.111	0.091	1	4. Dgkb/B230323A14Rik
Scfd2	0.39746982095997274	-0.17382248362087538	0.209	0.283	1	4. Dgkb/B230323A14Rik
Gm44899	0.39777191941062007	0.02537409926079004	0.15	0.152	1	4. Dgkb/B230323A14Rik
Mrpl27	0.3980783732516272	0.01248781748186878	0.113	0.123	1	4. Dgkb/B230323A14Rik
Msra	0.3981065269720766	0.04191811135419121	0.331	0.373	1	4. Dgkb/B230323A14Rik
Syt11	0.39837071013486314	0.10048515952457304	0.77	0.822	1	4. Dgkb/B230323A14Rik
Map3k1	0.39840505090715733	-0.08191849606708851	0.138	0.159	1	4. Dgkb/B230323A14Rik
Hnrnpdl	0.39884699569089826	-0.0021099435866982486	0.452	0.507	1	4. Dgkb/B230323A14Rik
Zbed4	0.39931205552486876	0.0528136926903251	0.142	0.127	1	4. Dgkb/B230323A14Rik
Rab4a	0.3998555639141949	0.04868040465908563	0.117	0.116	1	4. Dgkb/B230323A14Rik
Pak3	0.4006048882826165	0.12887218146491097	0.717	0.779	1	4. Dgkb/B230323A14Rik
Bex3	0.4010126437912148	-0.009802760584695758	0.232	0.301	1	4. Dgkb/B230323A14Rik
Tubg2	0.4011180329609958	-0.06952496042762346	0.068	0.127	1	4. Dgkb/B230323A14Rik
Sec61a1	0.40172484019758575	-0.06334049796392288	0.129	0.156	1	4. Dgkb/B230323A14Rik
Astn2	0.4025347554754007	0.052103649488641324	0.963	0.975	1	4. Dgkb/B230323A14Rik
Yipf3	0.40269546238250564	-0.16854535624986455	0.07	0.138	1	4. Dgkb/B230323A14Rik
Cep192	0.40280298169798107	-0.0940848625224262	0.117	0.152	1	4. Dgkb/B230323A14Rik
Zfp956	0.40317241024591294	-0.016184649668849527	0.105	0.12	1	4. Dgkb/B230323A14Rik
Marcksl1	0.40318018383455834	-0.12110186198927492	0.051	0.101	1	4. Dgkb/B230323A14Rik
Ddx49	0.40322903057267057	-0.09007430842035516	0.055	0.101	1	4. Dgkb/B230323A14Rik
Srsf7	0.40333650928857406	0.12350565312362027	0.542	0.562	1	4. Dgkb/B230323A14Rik
Pmm2	0.40338141744053224	0.012627600762320723	0.105	0.116	1	4. Dgkb/B230323A14Rik
Pbx3	0.4034804570141291	-0.029358402640294212	0.123	0.149	1	4. Dgkb/B230323A14Rik
Zfp932	0.40359551744616295	-0.03455902247992121	0.136	0.134	1	4. Dgkb/B230323A14Rik
Poldip2	0.4036201419932779	-0.06004940890761784	0.096	0.141	1	4. Dgkb/B230323A14Rik
Optn	0.40409553918025404	0.0935306244330179	0.148	0.149	1	4. Dgkb/B230323A14Rik
Pdcd4	0.40413230067429057	-0.0720569855314298	0.32	0.377	1	4. Dgkb/B230323A14Rik
Slc35g2	0.4053888880044497	-0.03921331311120324	0.142	0.178	1	4. Dgkb/B230323A14Rik
Gm11659	0.40550666866512586	0.03520735144810483	0.253	0.236	1	4. Dgkb/B230323A14Rik
Tubb4b	0.40551793939978686	-0.11893179472882254	0.173	0.257	1	4. Dgkb/B230323A14Rik
Rev3l	0.40612665724014413	-0.050955481484311393	0.567	0.623	1	4. Dgkb/B230323A14Rik
Pik3cb	0.40627240712250356	-0.10050454951810578	0.133	0.174	1	4. Dgkb/B230323A14Rik
Hdac9	0.40645030714088437	0.10070722711092506	0.959	0.964	1	4. Dgkb/B230323A14Rik
Ndufb3	0.40691932983145085	0.027370274361096847	0.255	0.254	1	4. Dgkb/B230323A14Rik
Stoml1	0.40749224171777715	-0.09831825216838308	0.103	0.145	1	4. Dgkb/B230323A14Rik
Lrrc20	0.40815960292780384	-0.055659384753312335	0.154	0.17	1	4. Dgkb/B230323A14Rik
Rcan2	0.40835451593021843	0.13870304594652083	0.655	0.692	1	4. Dgkb/B230323A14Rik
Synj1	0.40855122820469914	0.06628631433573717	0.376	0.399	1	4. Dgkb/B230323A14Rik
Nr4a1	0.4087041205563496	-0.04995084618809428	0.096	0.105	1	4. Dgkb/B230323A14Rik
Zmat3	0.40890883724999544	-0.008444638023885787	0.154	0.174	1	4. Dgkb/B230323A14Rik
Nipal3	0.409332494090329	0.06712129728359367	0.144	0.152	1	4. Dgkb/B230323A14Rik
Ndufs6	0.4096048090701142	0.0179253638187985	0.133	0.163	1	4. Dgkb/B230323A14Rik
Tkt	0.40963653615061135	0.025202869803940486	0.179	0.214	1	4. Dgkb/B230323A14Rik
Csrnp3	0.4099424224364271	-0.08920173261097375	0.513	0.576	1	4. Dgkb/B230323A14Rik
Crnkl1	0.4103352992663196	-0.07943665059487234	0.078	0.112	1	4. Dgkb/B230323A14Rik
Nsa2	0.41049887435142113	0.03179765921287245	0.105	0.094	1	4. Dgkb/B230323A14Rik
Gatad1	0.4106580912799604	0.004268181887282951	0.121	0.109	1	4. Dgkb/B230323A14Rik
Pld1	0.41101197187750993	-0.06359413385920332	0.201	0.254	1	4. Dgkb/B230323A14Rik
Ptn	0.41121793559250264	-0.03615052512310535	0.123	0.149	1	4. Dgkb/B230323A14Rik
Mbd5	0.41201438965579007	-0.1434848266519504	0.7	0.804	1	4. Dgkb/B230323A14Rik
Osbpl11	0.41220657983454856	0.02789501609223677	0.152	0.163	1	4. Dgkb/B230323A14Rik
Fra10ac1	0.4122721183889944	0.13653146862522936	0.166	0.149	1	4. Dgkb/B230323A14Rik
Myt1l	0.41230740468401694	0.031977647324230585	0.776	0.841	1	4. Dgkb/B230323A14Rik
Aatf	0.4133056347539822	0.11585757204374114	0.429	0.442	1	4. Dgkb/B230323A14Rik
Mettl15	0.41362995700269933	0.14889543712334818	0.173	0.138	1	4. Dgkb/B230323A14Rik
Nbas	0.41367505156828566	0.049948496067819925	0.331	0.355	1	4. Dgkb/B230323A14Rik
Mcu	0.41374810605252305	0.001186534591450794	0.476	0.511	1	4. Dgkb/B230323A14Rik
Zfp780b	0.4138179267743508	-0.056280787125197074	0.094	0.145	1	4. Dgkb/B230323A14Rik
Tssc4	0.41386974663100307	-0.004950359404175542	0.078	0.105	1	4. Dgkb/B230323A14Rik
Pdrg1	0.4139514428726322	-0.08099685912626131	0.099	0.145	1	4. Dgkb/B230323A14Rik
Hectd2os	0.41443171426320585	-0.045640900107788124	0.094	0.105	1	4. Dgkb/B230323A14Rik
Cers4	0.4153075182135788	-0.07499400207664486	0.45	0.558	1	4. Dgkb/B230323A14Rik
Ptpa	0.4155660596578198	-0.09027038125705211	0.318	0.406	1	4. Dgkb/B230323A14Rik
Nedd4	0.41563905504737253	0.054224112153183235	0.587	0.627	1	4. Dgkb/B230323A14Rik
Grk6	0.4156533407270851	2.0677333950075427e-4	0.113	0.13	1	4. Dgkb/B230323A14Rik
Smyd2	0.4162095287821684	-0.09049175337054527	0.092	0.138	1	4. Dgkb/B230323A14Rik
Pzp	0.4166697096620731	-0.08144690050634473	0.086	0.112	1	4. Dgkb/B230323A14Rik
Bicd1	0.4166839468400074	-0.03584585191717182	0.653	0.696	1	4. Dgkb/B230323A14Rik
Camta2	0.4167543512082078	-0.003968874199702821	0.131	0.149	1	4. Dgkb/B230323A14Rik
Arhgap42	0.416933331337076	0.04648912233188146	0.183	0.185	1	4. Dgkb/B230323A14Rik
Srsf9	0.4170577868004988	-0.08350534041304919	0.113	0.152	1	4. Dgkb/B230323A14Rik
Nln	0.4172268914019191	-0.03558268103819584	0.101	0.123	1	4. Dgkb/B230323A14Rik
Gk	0.41803362572165376	-0.0963455827142426	0.16	0.188	1	4. Dgkb/B230323A14Rik
Ubqln2	0.41896494786524674	-0.10251815399320963	0.092	0.134	1	4. Dgkb/B230323A14Rik
Nrbp2	0.4189948467124334	-0.009011158436237343	0.222	0.239	1	4. Dgkb/B230323A14Rik
Ccdc85a	0.4197214397572695	0.04593377899177353	0.809	0.844	1	4. Dgkb/B230323A14Rik
Xpr1	0.4198022651544582	0.0921305173370035	0.509	0.551	1	4. Dgkb/B230323A14Rik
Exosc1	0.42055168226372097	-0.0069855967498789195	0.15	0.17	1	4. Dgkb/B230323A14Rik
Wls	0.42086245314773	0.04924018032467414	0.117	0.116	1	4. Dgkb/B230323A14Rik
4930447C04Rik	0.4215677721875519	0.01940764824915253	0.472	0.543	1	4. Dgkb/B230323A14Rik
Tsta3	0.42212759204965733	-0.029316991739115006	0.072	0.105	1	4. Dgkb/B230323A14Rik
Tenm4	0.42236601992821465	-0.01356636367502384	0.579	0.638	1	4. Dgkb/B230323A14Rik
Pik3c3	0.4231356538496429	0.08207738335334325	0.111	0.091	1	4. Dgkb/B230323A14Rik
Adnp2	0.4231700758085057	0.03772747828607201	0.103	0.076	1	4. Dgkb/B230323A14Rik
Mta3	0.4242752622527278	-0.08720516255177957	0.267	0.341	1	4. Dgkb/B230323A14Rik
Impa1	0.42448982457782636	-0.005442629615997452	0.125	0.145	1	4. Dgkb/B230323A14Rik
Trnp1	0.42559543521951754	0.15188224492789332	0.144	0.105	1	4. Dgkb/B230323A14Rik
Chmp2a	0.4256124725541399	0.00926220538781597	0.16	0.17	1	4. Dgkb/B230323A14Rik
Rora	0.42569505637732497	0.036090048625318616	0.924	0.964	1	4. Dgkb/B230323A14Rik
Hnrnpc	0.42571807840517867	-0.21863797171999177	0.351	0.457	1	4. Dgkb/B230323A14Rik
Cast	0.4265133235753601	0.09085938848906638	0.117	0.112	1	4. Dgkb/B230323A14Rik
Crlf2	0.4273003271902504	0.06967188098721117	0.129	0.116	1	4. Dgkb/B230323A14Rik
Lin7a	0.4292630274250821	-0.17551748959070212	0.581	0.688	1	4. Dgkb/B230323A14Rik
Kcnk3	0.4294303841021092	-0.013921412248699194	0.148	0.167	1	4. Dgkb/B230323A14Rik
Phlpp1	0.4309557434688116	-0.029587746235061108	0.704	0.764	1	4. Dgkb/B230323A14Rik
Brwd1	0.4315858429847549	0.04264423917157334	0.448	0.464	1	4. Dgkb/B230323A14Rik
Snx29	0.4319340949850316	0.026852888236435613	0.46	0.5	1	4. Dgkb/B230323A14Rik
Bckdha	0.4321442432004759	-0.1675739710716435	0.135	0.199	1	4. Dgkb/B230323A14Rik
Mul1	0.4323190346382328	-0.07076574358565785	0.064	0.109	1	4. Dgkb/B230323A14Rik
4930567K20Rik	0.43239734380613226	-0.10849746085818501	0.425	0.493	1	4. Dgkb/B230323A14Rik
Ddx17	0.43245555005219527	-0.07957261296449314	0.483	0.536	1	4. Dgkb/B230323A14Rik
Osgepl1	0.43310656945599135	-0.023024237811885784	0.101	0.112	1	4. Dgkb/B230323A14Rik
Gadd45gip1	0.4331928272746012	-0.13130727890035904	0.086	0.116	1	4. Dgkb/B230323A14Rik
Map2k4	0.43334985070238174	-0.02570028121479062	0.544	0.63	1	4. Dgkb/B230323A14Rik
Gnal	0.43347196241667235	-0.05405820970345643	0.31	0.355	1	4. Dgkb/B230323A14Rik
Fbn2	0.43450314956354996	-0.13674668147281782	0.094	0.138	1	4. Dgkb/B230323A14Rik
Hcn1	0.43459864889393485	-0.05779795442974267	0.84	0.913	1	4. Dgkb/B230323A14Rik
Med21	0.4348669680812734	0.00290952608757189	0.099	0.116	1	4. Dgkb/B230323A14Rik
Prdm11	0.43489450134686247	0.004243264837190952	0.111	0.152	1	4. Dgkb/B230323A14Rik
Uggt1	0.4354571876919724	0.06965403500223977	0.226	0.185	1	4. Dgkb/B230323A14Rik
Ccdc61	0.4355926128024332	-0.06538292409979793	0.07	0.101	1	4. Dgkb/B230323A14Rik
Rpap1	0.43565368145416106	-0.1296892758791162	0.088	0.141	1	4. Dgkb/B230323A14Rik
Ccdc92b	0.43604225540115454	-0.05968087963746971	0.111	0.141	1	4. Dgkb/B230323A14Rik
Brinp1	0.43628262312085947	-0.00963000934313829	0.731	0.79	1	4. Dgkb/B230323A14Rik
Blcap	0.436708555115152	-0.10557122602977376	0.15	0.203	1	4. Dgkb/B230323A14Rik
Epha4	0.43711528342790423	0.04441580516483623	0.476	0.496	1	4. Dgkb/B230323A14Rik
Eif2b1	0.43720836456105483	-0.12455786684816422	0.043	0.112	1	4. Dgkb/B230323A14Rik
Gm30382	0.43729994072320394	-0.0065415753155742	0.524	0.623	1	4. Dgkb/B230323A14Rik
Cyp2u1	0.43748324448684345	-0.03530370754759837	0.078	0.101	1	4. Dgkb/B230323A14Rik
Lamtor5	0.4377977642909832	0.12538149887875355	0.14	0.105	1	4. Dgkb/B230323A14Rik
Cers2	0.43797079558477553	0.08053554662544082	0.131	0.145	1	4. Dgkb/B230323A14Rik
Pias4	0.4384404654593074	-0.08085871513897169	0.072	0.138	1	4. Dgkb/B230323A14Rik
Tnks	0.4386733422426668	0.008845726337420756	0.351	0.406	1	4. Dgkb/B230323A14Rik
Atrx	0.4397405143224332	-0.07966052149706293	0.573	0.656	1	4. Dgkb/B230323A14Rik
Map1b	0.44052795768145164	-0.085108377587642	0.807	0.884	1	4. Dgkb/B230323A14Rik
Mcfd2	0.44074012781873667	0.06271308280377441	0.154	0.185	1	4. Dgkb/B230323A14Rik
Hint2	0.4408810472235234	-0.10226570111923791	0.068	0.101	1	4. Dgkb/B230323A14Rik
Jtb	0.4422791103468324	0.030567584995020436	0.111	0.134	1	4. Dgkb/B230323A14Rik
Ipo8	0.4425293160458487	-0.0738945437723536	0.25	0.268	1	4. Dgkb/B230323A14Rik
Akap1	0.4427587849825983	-0.08443375236591699	0.099	0.127	1	4. Dgkb/B230323A14Rik
Sparc	0.44298159085829364	-0.14540735826673706	0.094	0.134	1	4. Dgkb/B230323A14Rik
Zrsr2	0.44357688587007116	0.05220240689869643	0.129	0.116	1	4. Dgkb/B230323A14Rik
Kat6b	0.44396678354797203	0.07632241548115681	0.396	0.438	1	4. Dgkb/B230323A14Rik
Col8a1	0.4445849831903259	-0.11636272316701396	0.119	0.123	1	4. Dgkb/B230323A14Rik
Narf	0.4448134233675884	-0.056692974258768736	0.261	0.301	1	4. Dgkb/B230323A14Rik
Ylpm1	0.44511784241281294	0.005711882548732117	0.491	0.536	1	4. Dgkb/B230323A14Rik
Osbpl10	0.4451218867386706	-0.07182315554489793	0.316	0.377	1	4. Dgkb/B230323A14Rik
Timm8b	0.4460731960572103	-0.017832649077685614	0.144	0.167	1	4. Dgkb/B230323A14Rik
Polrmt	0.44669870752984003	0.004015446347106905	0.08	0.101	1	4. Dgkb/B230323A14Rik
Egln1	0.4467944645339614	0.03731343014420435	0.119	0.116	1	4. Dgkb/B230323A14Rik
Pbdc1	0.44794841630016335	-0.0011249295699352624	0.094	0.12	1	4. Dgkb/B230323A14Rik
Myo5b	0.4479810434742765	-0.10515249503150259	0.515	0.598	1	4. Dgkb/B230323A14Rik
Gm20732	0.4482306049468086	-0.008619160328788733	0.123	0.13	1	4. Dgkb/B230323A14Rik
Rapgef6	0.44860693302348653	-0.03111116899980182	0.628	0.696	1	4. Dgkb/B230323A14Rik
St3gal2	0.44888662571098475	-0.0245970949361769	0.096	0.13	1	4. Dgkb/B230323A14Rik
Clasp2	0.449058886257846	-0.017505834741404325	0.712	0.804	1	4. Dgkb/B230323A14Rik
Nav1	0.4494999988081818	0.058358255312841	0.608	0.667	1	4. Dgkb/B230323A14Rik
Copb2	0.44985409224446554	9.506884991385411e-4	0.099	0.12	1	4. Dgkb/B230323A14Rik
Txndc12	0.45013166967217205	-0.12030264650479999	0.107	0.112	1	4. Dgkb/B230323A14Rik
Tomm5	0.4504513677645712	0.08532743774976081	0.109	0.098	1	4. Dgkb/B230323A14Rik
Nsd3	0.4506361236831963	-0.0557169242133535	0.602	0.714	1	4. Dgkb/B230323A14Rik
Gm26918	0.4519020178824309	-0.049991916238526724	0.115	0.12	1	4. Dgkb/B230323A14Rik
Kcnh2	0.45328504216117804	0.09481612962202868	0.146	0.112	1	4. Dgkb/B230323A14Rik
Erh	0.4534548733882219	0.13529339094443937	0.148	0.134	1	4. Dgkb/B230323A14Rik
Naa50	0.45351622826009486	0.03178499587277617	0.111	0.12	1	4. Dgkb/B230323A14Rik
Mrpl2	0.45417852286250104	-0.09172968367327791	0.086	0.123	1	4. Dgkb/B230323A14Rik
Upp2	0.45417977448861663	0.10330544189716928	0.725	0.728	1	4. Dgkb/B230323A14Rik
Hmox2	0.4546692079930117	0.044696975874501	0.172	0.203	1	4. Dgkb/B230323A14Rik
Senp3	0.4549422943379107	-0.06898173797983351	0.09	0.116	1	4. Dgkb/B230323A14Rik
Il1rapl2	0.45569364613605307	0.337882370823555	0.678	0.598	1	4. Dgkb/B230323A14Rik
Dlg2	0.45642218827663744	0.20940053363374522	0.904	0.895	1	4. Dgkb/B230323A14Rik
Adarb1	0.45695604120060707	0.06507456177100512	0.439	0.482	1	4. Dgkb/B230323A14Rik
Aars	0.45720691137891256	-0.03291046934422309	0.156	0.163	1	4. Dgkb/B230323A14Rik
Slc1a1	0.45734831413213894	0.03757435763801514	0.15	0.145	1	4. Dgkb/B230323A14Rik
Prtg	0.4573565944900822	-0.24676955039101234	0.064	0.112	1	4. Dgkb/B230323A14Rik
Rfx7	0.4575291704226218	-0.08768852872811372	0.536	0.62	1	4. Dgkb/B230323A14Rik
Ccdc91	0.45814227576747035	-0.017762840963369664	0.154	0.192	1	4. Dgkb/B230323A14Rik
Zfp810	0.45843077060800974	0.04000851913989134	0.144	0.163	1	4. Dgkb/B230323A14Rik
Ywhag	0.45843303422747905	0.09815270702961887	0.429	0.449	1	4. Dgkb/B230323A14Rik
Esd	0.45850083603022423	-0.041066770857590196	0.123	0.141	1	4. Dgkb/B230323A14Rik
Glrx5	0.4593086187125398	-0.05477588268678385	0.109	0.127	1	4. Dgkb/B230323A14Rik
Ank1	0.45942560841727975	-0.1360250055486647	0.602	0.739	1	4. Dgkb/B230323A14Rik
Neu1	0.45970382516529973	-0.0688106361239933	0.117	0.134	1	4. Dgkb/B230323A14Rik
Rgs4	0.45990667576169486	0.02280422684512884	0.166	0.185	1	4. Dgkb/B230323A14Rik
Mrpl13	0.4601742227279923	0.0519680368308964	0.103	0.08	1	4. Dgkb/B230323A14Rik
Rbpj	0.4602339212165686	-0.009718790577366687	0.16	0.188	1	4. Dgkb/B230323A14Rik
C1galt1c1	0.4602665431883299	-0.046730539106890345	0.117	0.163	1	4. Dgkb/B230323A14Rik
Znrf1	0.46058617431797855	-0.12461069578615813	0.394	0.475	1	4. Dgkb/B230323A14Rik
Slc35a2	0.4610312607803956	-0.05819571181912578	0.08	0.109	1	4. Dgkb/B230323A14Rik
Gdpd3	0.4617054342962982	-0.0769606977499741	0.123	0.163	1	4. Dgkb/B230323A14Rik
Tex261	0.462202702288975	-0.06677110182500923	0.082	0.13	1	4. Dgkb/B230323A14Rik
Rrp1b	0.46271816926797416	-0.004779564585598306	0.103	0.109	1	4. Dgkb/B230323A14Rik
Cacybp	0.4627671284049423	-0.053043528301078224	0.17	0.181	1	4. Dgkb/B230323A14Rik
Brip1os	0.46368252679201927	-0.16278146989551734	0.265	0.304	1	4. Dgkb/B230323A14Rik
Kmt2c	0.4644210151989221	-0.11754990831409606	0.491	0.591	1	4. Dgkb/B230323A14Rik
A330074K22Rik	0.46467060539345595	-0.08246435673010241	0.07	0.101	1	4. Dgkb/B230323A14Rik
Ccdc127	0.4652821428680637	-0.09409154178957302	0.173	0.228	1	4. Dgkb/B230323A14Rik
Col19a1	0.46539184770191994	0.06364239109229253	0.569	0.594	1	4. Dgkb/B230323A14Rik
2210408I21Rik	0.4654166086049927	0.12029447912332092	0.489	0.482	1	4. Dgkb/B230323A14Rik
Hltf	0.4659709262492177	0.09305703448919006	0.187	0.185	1	4. Dgkb/B230323A14Rik
Garem1	0.46611460532919885	0.0875846862674643	0.199	0.214	1	4. Dgkb/B230323A14Rik
Ptpn3	0.46626229393885293	-0.08809805396594778	0.082	0.109	1	4. Dgkb/B230323A14Rik
Rsph10b	0.46630268930060137	-0.019268256274865725	0.123	0.13	1	4. Dgkb/B230323A14Rik
Gm2694	0.46655884941780057	-0.017308355123023478	0.15	0.163	1	4. Dgkb/B230323A14Rik
Syf2	0.46736524667986584	-0.014204742301481776	0.097	0.12	1	4. Dgkb/B230323A14Rik
Mirg	0.46768247239522476	0.0457102011908721	0.464	0.522	1	4. Dgkb/B230323A14Rik
Jakmip2	0.4677634148169618	0.052615653555819986	0.618	0.674	1	4. Dgkb/B230323A14Rik
Map4k5	0.4679157385727193	-0.07324954155631103	0.365	0.417	1	4. Dgkb/B230323A14Rik
Pin4	0.46800179570134187	-0.14951726549324804	0.055	0.105	1	4. Dgkb/B230323A14Rik
Dennd5b	0.4687273295037399	0.11923951593485227	0.618	0.67	1	4. Dgkb/B230323A14Rik
Cbln2	0.46889071908181634	0.025497566190702647	0.125	0.163	1	4. Dgkb/B230323A14Rik
Asphd1	0.46913729491901324	-0.06274984617339657	0.123	0.156	1	4. Dgkb/B230323A14Rik
Ube2k	0.46922231885852417	0.061724304531904695	0.561	0.565	1	4. Dgkb/B230323A14Rik
Smu1	0.46975667652036457	-0.048061924711993054	0.094	0.12	1	4. Dgkb/B230323A14Rik
Tubb2a	0.4721829974000562	-0.0023292246758418456	0.292	0.326	1	4. Dgkb/B230323A14Rik
Slc39a13	0.4728205566255983	-0.0865862236242897	0.084	0.105	1	4. Dgkb/B230323A14Rik
Sntg2	0.4728311659128046	-0.025456786962893885	0.136	0.174	1	4. Dgkb/B230323A14Rik
Twf2	0.4731706711004229	0.04671222033516781	0.096	0.101	1	4. Dgkb/B230323A14Rik
Fgf12	0.47352337311276216	-0.09212826860356049	0.908	0.928	1	4. Dgkb/B230323A14Rik
Pan2	0.47356693722101517	-0.04677326166040302	0.117	0.141	1	4. Dgkb/B230323A14Rik
1110015O18Rik	0.47456472421276297	-0.04664946876703219	0.101	0.112	1	4. Dgkb/B230323A14Rik
Ccdc124	0.4755470455786768	-0.0759043329621556	0.066	0.12	1	4. Dgkb/B230323A14Rik
Cdr1os	0.47713885599516426	0.20488364187956032	0.774	0.775	1	4. Dgkb/B230323A14Rik
Birc6	0.4771467752397972	0.05307706294003922	0.63	0.696	1	4. Dgkb/B230323A14Rik
Ppt2	0.4772957390387081	-0.0714405406243861	0.094	0.138	1	4. Dgkb/B230323A14Rik
Myo5a	0.4780154657258434	-0.10415375667522708	0.542	0.641	1	4. Dgkb/B230323A14Rik
Mgll	0.4780182335572486	0.0907882510384565	0.117	0.105	1	4. Dgkb/B230323A14Rik
Fkrp	0.47812009185399806	-8.378403913363308e-4	0.123	0.116	1	4. Dgkb/B230323A14Rik
Maoa	0.4782255694847818	-0.04934433904180599	0.074	0.105	1	4. Dgkb/B230323A14Rik
Tspan7	0.4784412630011721	-0.02569505618226109	0.606	0.699	1	4. Dgkb/B230323A14Rik
Hnf4g	0.47938035979523175	0.06120776966042518	0.101	0.098	1	4. Dgkb/B230323A14Rik
Tomm22	0.4799071127368772	0.04104626594832134	0.096	0.116	1	4. Dgkb/B230323A14Rik
Med24	0.4805214473552114	-0.16659527218581965	0.133	0.163	1	4. Dgkb/B230323A14Rik
Qtrt2	0.4823023768062081	-0.1139956996387928	0.092	0.116	1	4. Dgkb/B230323A14Rik
Pmm1	0.48266266062012236	-0.15605115707087985	0.113	0.196	1	4. Dgkb/B230323A14Rik
Shld2	0.4839540569577544	0.053880586694086297	0.127	0.112	1	4. Dgkb/B230323A14Rik
Eif3h	0.48476791304482114	-0.09011163384939458	0.197	0.261	1	4. Dgkb/B230323A14Rik
Psmd14	0.48477886433928935	0.009554639445990665	0.421	0.489	1	4. Dgkb/B230323A14Rik
Osbpl9	0.4848443033726765	-0.05393095152355887	0.694	0.772	1	4. Dgkb/B230323A14Rik
Spag1	0.4849435397829648	-0.04463452457017658	0.078	0.101	1	4. Dgkb/B230323A14Rik
Gm11418	0.48564198723944124	-0.16034508301030748	0.481	0.54	1	4. Dgkb/B230323A14Rik
Gm20275	0.4858455607801108	-0.14373339942992946	0.511	0.63	1	4. Dgkb/B230323A14Rik
Jagn1	0.48665404278222413	-0.07653564617898106	0.088	0.145	1	4. Dgkb/B230323A14Rik
H2afj	0.48713310746480853	-0.007168892385340353	0.092	0.12	1	4. Dgkb/B230323A14Rik
Camk2d	0.4871463349832734	-0.007149493697622855	0.71	0.754	1	4. Dgkb/B230323A14Rik
Gosr2	0.4888961933533666	-0.01549934979560888	0.078	0.109	1	4. Dgkb/B230323A14Rik
Nap1l2	0.48936708918606986	-0.1098418844010744	0.101	0.112	1	4. Dgkb/B230323A14Rik
Mrps15	0.48955915688583684	-0.032342577713901255	0.14	0.163	1	4. Dgkb/B230323A14Rik
Eef1akmt2	0.4898688055431552	-0.10581110027219962	0.045	0.101	1	4. Dgkb/B230323A14Rik
Uchl1	0.4902490077947012	-0.11933331876749076	0.52	0.601	1	4. Dgkb/B230323A14Rik
Sfxn4	0.4903825762013523	0.12011621454372728	0.15	0.167	1	4. Dgkb/B230323A14Rik
Pja1	0.4907513793676752	-0.11688709921099655	0.117	0.156	1	4. Dgkb/B230323A14Rik
Ttc9	0.49076052453237207	0.059698246277378686	0.123	0.091	1	4. Dgkb/B230323A14Rik
Mtdh	0.49084695702912007	-0.041827427407695295	0.489	0.601	1	4. Dgkb/B230323A14Rik
Zdhhc14	0.49101642899351555	-0.01937290852746698	0.084	0.112	1	4. Dgkb/B230323A14Rik
Agfg2	0.49175211924264695	0.04211667355805876	0.121	0.127	1	4. Dgkb/B230323A14Rik
Pfdn4	0.4920983309247575	0.15963294851024756	0.111	0.091	1	4. Dgkb/B230323A14Rik
Elmod1	0.4923216811376759	0.078920333026824	0.665	0.707	1	4. Dgkb/B230323A14Rik
Tafa5	0.49420628495911956	0.1397186867642221	0.15	0.116	1	4. Dgkb/B230323A14Rik
Sncaip	0.4946651338985527	0.15689594245659988	0.768	0.801	1	4. Dgkb/B230323A14Rik
Arih1	0.4951286670863768	-0.10609348367579541	0.528	0.634	1	4. Dgkb/B230323A14Rik
Fgf1	0.49559882714016856	0.06263551634089376	0.131	0.094	1	4. Dgkb/B230323A14Rik
Trim28	0.495968977963679	-0.08007604564457399	0.103	0.13	1	4. Dgkb/B230323A14Rik
Mrpl45	0.4960487374863778	0.1002057762687995	0.115	0.094	1	4. Dgkb/B230323A14Rik
Yipf5	0.49612697886947854	-0.08243718533583	0.234	0.275	1	4. Dgkb/B230323A14Rik
Actr1a	0.4967116727011459	0.031758049322055504	0.22	0.246	1	4. Dgkb/B230323A14Rik
Xrn1	0.49979468584019343	0.06728756237106448	0.474	0.496	1	4. Dgkb/B230323A14Rik
Ankrd52	0.5003279031093868	-0.11041533204843962	0.125	0.17	1	4. Dgkb/B230323A14Rik
Eef1e1	0.5005100729719009	-0.006339149639152775	0.08	0.105	1	4. Dgkb/B230323A14Rik
Mrps14	0.5010313391002831	-0.09388579623071241	0.133	0.178	1	4. Dgkb/B230323A14Rik
Rnh1	0.5011562776141146	-0.026238792556905755	0.115	0.149	1	4. Dgkb/B230323A14Rik
Elovl7	0.501194812472262	0.09426456543652878	0.181	0.159	1	4. Dgkb/B230323A14Rik
Gm12027	0.5017167132116741	-0.21116962522772686	0.177	0.239	1	4. Dgkb/B230323A14Rik
Tsr3	0.501857471195061	-0.05531217019918766	0.072	0.116	1	4. Dgkb/B230323A14Rik
Emc7	0.5018703224641926	0.01944333053381997	0.45	0.453	1	4. Dgkb/B230323A14Rik
Clasp1	0.5022398293278731	0.14356582366856907	0.517	0.514	1	4. Dgkb/B230323A14Rik
Slc17a6	0.5030101891659274	-0.10200010952033667	0.665	0.71	1	4. Dgkb/B230323A14Rik
Sf3a3	0.503014372969473	0.08377574841736424	0.109	0.091	1	4. Dgkb/B230323A14Rik
Cnep1r1	0.503610199199166	-0.04940411909756515	0.175	0.21	1	4. Dgkb/B230323A14Rik
Pmepa1	0.504952181632676	0.025611265049100773	0.099	0.105	1	4. Dgkb/B230323A14Rik
Gm26973	0.5050163161532227	-0.027886567604552825	0.125	0.156	1	4. Dgkb/B230323A14Rik
Tor1aip1	0.5056354699260455	-0.0261096672127214	0.166	0.207	1	4. Dgkb/B230323A14Rik
Ppp3ca	0.5057257265277444	0.06068130075495892	0.727	0.779	1	4. Dgkb/B230323A14Rik
Cotl1	0.5057289668903888	0.025951626071370693	0.115	0.152	1	4. Dgkb/B230323A14Rik
Scand1	0.505918512030755	0.06935479368494102	0.099	0.116	1	4. Dgkb/B230323A14Rik
Phactr3	0.5066582555168003	0.0017741367135186703	0.534	0.583	1	4. Dgkb/B230323A14Rik
Tmem163	0.5068984152529994	-0.021562397029646796	0.729	0.783	1	4. Dgkb/B230323A14Rik
Camk2b	0.5071693161439453	-0.07216186408644654	0.4	0.453	1	4. Dgkb/B230323A14Rik
Ncoa2	0.5077142579330942	-0.11494261477015755	0.423	0.507	1	4. Dgkb/B230323A14Rik
Sdad1	0.5077283317074589	-0.014299725428256693	0.092	0.141	1	4. Dgkb/B230323A14Rik
Rab34	0.5083588456189457	-3.2119933486468577e-4	0.121	0.152	1	4. Dgkb/B230323A14Rik
Arpp19	0.5084229855999843	-0.12623794204981692	0.168	0.214	1	4. Dgkb/B230323A14Rik
2900005J15Rik	0.5091984391458324	0.19265133374040447	0.14	0.083	1	4. Dgkb/B230323A14Rik
Ubxn1	0.5094569420410299	-0.08823864050498853	0.097	0.145	1	4. Dgkb/B230323A14Rik
Ascc3	0.5103611680585168	-0.13215953377231604	0.478	0.591	1	4. Dgkb/B230323A14Rik
5930430L01Rik	0.5112865729277755	-0.15663622636627073	0.088	0.134	1	4. Dgkb/B230323A14Rik
Nphp4	0.5113990521832675	-0.09430813610622313	0.111	0.145	1	4. Dgkb/B230323A14Rik
Pex6	0.511848618745798	0.0551793489048123	0.103	0.091	1	4. Dgkb/B230323A14Rik
Gm48742	0.5118736439076388	-0.07016657011379374	0.162	0.207	1	4. Dgkb/B230323A14Rik
Kdelr1	0.5119405330958166	-0.05727733019891218	0.138	0.138	1	4. Dgkb/B230323A14Rik
Peli1	0.5126864889860518	0.01357938819439597	0.168	0.174	1	4. Dgkb/B230323A14Rik
Lrfn5	0.5127782599125207	0.16254500055740717	0.7	0.728	1	4. Dgkb/B230323A14Rik
Nol8	0.5127997361510767	-0.05398831380864197	0.074	0.112	1	4. Dgkb/B230323A14Rik
Bola2	0.5130307933819392	0.09267288877866248	0.115	0.116	1	4. Dgkb/B230323A14Rik
Rps18	0.514011248563233	0.09493345907195128	0.333	0.337	1	4. Dgkb/B230323A14Rik
Slc20a1	0.5141565957799751	0.059606494162153245	0.193	0.21	1	4. Dgkb/B230323A14Rik
Mrpl28	0.515053922352523	-0.1277068074147492	0.064	0.116	1	4. Dgkb/B230323A14Rik
Ascc1	0.5153773373766691	0.046408109841796774	0.103	0.116	1	4. Dgkb/B230323A14Rik
Golph3l	0.5153863325267815	-0.11206104629287283	0.084	0.123	1	4. Dgkb/B230323A14Rik
Nat8l	0.5157602381330857	0.18221945574472126	0.238	0.196	1	4. Dgkb/B230323A14Rik
Reps2	0.5162378885511821	-0.030802074322808792	0.7	0.772	1	4. Dgkb/B230323A14Rik
Tut4	0.5162642366921819	-0.011600823023083073	0.612	0.67	1	4. Dgkb/B230323A14Rik
CT009536.1	0.5172354497320724	0.1393601015690007	0.144	0.134	1	4. Dgkb/B230323A14Rik
A430010J10Rik	0.5179074610295573	0.1448830401909899	0.105	0.083	1	4. Dgkb/B230323A14Rik
Atad2b	0.5180275899545266	-0.1601609171654046	0.398	0.493	1	4. Dgkb/B230323A14Rik
Samd14	0.5182220891684691	-0.004196881787354334	0.115	0.138	1	4. Dgkb/B230323A14Rik
Pfdn6	0.5182539325354905	-0.09061415396838818	0.088	0.127	1	4. Dgkb/B230323A14Rik
Mtch2	0.5186827867193112	-0.05914043441551531	0.259	0.351	1	4. Dgkb/B230323A14Rik
Prkcb	0.5195137575540697	0.1040991934030484	0.653	0.674	1	4. Dgkb/B230323A14Rik
Wdpcp	0.5195817519779359	0.10296161670552673	0.154	0.134	1	4. Dgkb/B230323A14Rik
Serpine2	0.5199028601778649	0.06384204429078894	0.092	0.116	1	4. Dgkb/B230323A14Rik
Diaph2	0.520938743052895	-0.03988850336924821	0.515	0.587	1	4. Dgkb/B230323A14Rik
Plekha5	0.5209863911962582	0.07532777632146903	0.795	0.841	1	4. Dgkb/B230323A14Rik
Eef1akmt1	0.5216744933873347	-0.038433435520320414	0.082	0.112	1	4. Dgkb/B230323A14Rik
Glg1	0.5221028026912631	0.025324551671439766	0.489	0.543	1	4. Dgkb/B230323A14Rik
Klhl7	0.5223507672283763	0.028881892525371544	0.462	0.518	1	4. Dgkb/B230323A14Rik
Tra2a	0.5225866684277353	-0.03532034618953794	0.671	0.75	1	4. Dgkb/B230323A14Rik
Uqcrfs1	0.5234122768249782	0.04072165935606492	0.099	0.156	1	4. Dgkb/B230323A14Rik
Camkmt	0.5236254912701891	0.07944718015524144	0.444	0.442	1	4. Dgkb/B230323A14Rik
Cables1	0.5251830696069242	0.019322843011814417	0.158	0.141	1	4. Dgkb/B230323A14Rik
Hdgfl2	0.526227183961644	-0.1433731564197262	0.113	0.192	1	4. Dgkb/B230323A14Rik
Bloc1s2	0.5274232772751732	-0.047071548152629095	0.146	0.17	1	4. Dgkb/B230323A14Rik
Them4	0.5314905364192233	-0.06772435030251159	0.07	0.109	1	4. Dgkb/B230323A14Rik
Cnbd2	0.5319219129318122	-0.038027746804343454	0.15	0.178	1	4. Dgkb/B230323A14Rik
Mapk1	0.5325807317432262	0.007929797797852745	0.37	0.42	1	4. Dgkb/B230323A14Rik
Sema6d	0.5332682207206448	-0.09483623597276858	0.413	0.5	1	4. Dgkb/B230323A14Rik
Lrrtm2	0.5337437432463792	0.0882485870430641	0.105	0.101	1	4. Dgkb/B230323A14Rik
Gm20045	0.5342813724895523	-0.05912012264392835	0.072	0.127	1	4. Dgkb/B230323A14Rik
Tdrd7	0.5347864674883167	-0.007989232894096643	0.097	0.112	1	4. Dgkb/B230323A14Rik
Slc27a1	0.5350957989549001	-0.09489821926676162	0.123	0.159	1	4. Dgkb/B230323A14Rik
Cd164	0.5353923070807525	-0.027866616514678144	0.096	0.12	1	4. Dgkb/B230323A14Rik
Ubn2	0.5359651984287992	-0.011173291672024188	0.764	0.808	1	4. Dgkb/B230323A14Rik
Kcng2	0.5370135967732417	-0.025535237041641345	0.101	0.127	1	4. Dgkb/B230323A14Rik
Rngtt	0.5388294122716781	0.013531543474055718	0.341	0.395	1	4. Dgkb/B230323A14Rik
Lrch2	0.5405233340118782	0.08722732598883909	0.246	0.254	1	4. Dgkb/B230323A14Rik
Scp2	0.5414250435607322	-0.03451701242797478	0.109	0.141	1	4. Dgkb/B230323A14Rik
Pbxip1	0.5416402229353414	-0.08509900343368376	0.088	0.123	1	4. Dgkb/B230323A14Rik
Nop53	0.5419141378160667	-0.11168950231866492	0.072	0.105	1	4. Dgkb/B230323A14Rik
Dmac2l	0.5430641019857266	-0.004468177325528955	0.14	0.138	1	4. Dgkb/B230323A14Rik
Tmem70	0.5433651986082173	-0.043035285329598605	0.109	0.134	1	4. Dgkb/B230323A14Rik
Il1rapl1	0.5437488149075083	0.025757523084998013	1	1	1	4. Dgkb/B230323A14Rik
Smyd3	0.5446678698380284	-0.01478243514255917	0.655	0.678	1	4. Dgkb/B230323A14Rik
Letmd1	0.545478375272943	0.047804818159400686	0.094	0.105	1	4. Dgkb/B230323A14Rik
Prkar1a	0.546896589662744	-0.027377977453050928	0.318	0.355	1	4. Dgkb/B230323A14Rik
Ube3c	0.5469462612260453	0.03367721540521207	0.499	0.511	1	4. Dgkb/B230323A14Rik
Dixdc1	0.5472808481613435	-0.009074111856997136	0.22	0.228	1	4. Dgkb/B230323A14Rik
Edem2	0.5476200271461233	-0.10366017949563494	0.076	0.116	1	4. Dgkb/B230323A14Rik
Tbc1d30	0.5481419745053979	0.07380914208827327	0.146	0.112	1	4. Dgkb/B230323A14Rik
Pls3	0.5485002743020941	0.05742581374904565	0.273	0.283	1	4. Dgkb/B230323A14Rik
Pbx1	0.5488237568743238	0.05809329780667216	0.676	0.703	1	4. Dgkb/B230323A14Rik
Amz2	0.5494504043407781	0.10406918862629361	0.175	0.174	1	4. Dgkb/B230323A14Rik
Map2	0.5501631189444971	0.09931186457661667	0.747	0.786	1	4. Dgkb/B230323A14Rik
Agpat3	0.5504592901646709	-0.07049929343433858	0.253	0.312	1	4. Dgkb/B230323A14Rik
Tubb5	0.5506505244372815	-0.018474673789823925	0.24	0.254	1	4. Dgkb/B230323A14Rik
Plcl1	0.5506831928114014	0.049542258567959685	0.805	0.866	1	4. Dgkb/B230323A14Rik
Kri1	0.550713281534792	-0.0500766888229785	0.103	0.116	1	4. Dgkb/B230323A14Rik
Adgrb1	0.5507955690901825	-0.02926546039039213	0.335	0.388	1	4. Dgkb/B230323A14Rik
Tle1	0.5510445268300893	0.05359014916752061	0.101	0.101	1	4. Dgkb/B230323A14Rik
Cebpg	0.5515540161562069	0.07199004099006989	0.117	0.116	1	4. Dgkb/B230323A14Rik
Rapgef2	0.5515699948533195	0.046065583409365285	0.577	0.576	1	4. Dgkb/B230323A14Rik
Snx9	0.5517438713875651	-0.04669749391082592	0.096	0.112	1	4. Dgkb/B230323A14Rik
Chmp3	0.551883603376112	0.027598970131015366	0.189	0.163	1	4. Dgkb/B230323A14Rik
Strap	0.5522702983229837	-0.06456510970206242	0.092	0.109	1	4. Dgkb/B230323A14Rik
Bbx	0.5528535712797759	-0.09219080927668366	0.38	0.446	1	4. Dgkb/B230323A14Rik
Mrpl32	0.5539579594775611	-0.09938513374226884	0.072	0.116	1	4. Dgkb/B230323A14Rik
Ahr	0.5542590616122587	-0.020684382567564996	0.109	0.116	1	4. Dgkb/B230323A14Rik
Gm15478	0.5549081701342529	0.15698984607270694	0.121	0.112	1	4. Dgkb/B230323A14Rik
Mfsd14a	0.5551687622263202	0.013811147728519213	0.216	0.261	1	4. Dgkb/B230323A14Rik
Mbnl2	0.5561838833565195	-0.037500764700070466	0.71	0.775	1	4. Dgkb/B230323A14Rik
Xpnpep3	0.5562572204942229	0.12074483642511774	0.212	0.192	1	4. Dgkb/B230323A14Rik
Cct4	0.556516871814532	-0.06643427446920819	0.127	0.17	1	4. Dgkb/B230323A14Rik
Ewsr1	0.5566439736672644	-0.08997150798740772	0.468	0.522	1	4. Dgkb/B230323A14Rik
Sik3	0.556695677952616	0.08015512083464715	0.688	0.746	1	4. Dgkb/B230323A14Rik
Ptma	0.5568912188684896	0.050160783294368017	0.283	0.293	1	4. Dgkb/B230323A14Rik
Cdc42ep3	0.5570989092588563	0.01760661861927082	0.117	0.087	1	4. Dgkb/B230323A14Rik
Ssh2	0.5572347943440104	0.10524193247309999	0.704	0.764	1	4. Dgkb/B230323A14Rik
Snhg4	0.5574433057362482	-0.09068922180858985	0.117	0.174	1	4. Dgkb/B230323A14Rik
Otud5	0.5585569481212969	0.18885045402577322	0.166	0.12	1	4. Dgkb/B230323A14Rik
Nme2	0.5587646139051258	-0.0885146450856652	0.189	0.203	1	4. Dgkb/B230323A14Rik
Zcchc7	0.5590048394972622	-0.12037320729294176	0.729	0.786	1	4. Dgkb/B230323A14Rik
Nf2	0.559080451099924	0.3598355950498656	0.152	0.159	1	4. Dgkb/B230323A14Rik
Pdcd7	0.5613254104358008	0.12662018758609395	0.411	0.399	1	4. Dgkb/B230323A14Rik
Pomt2	0.5628243556986365	-0.032297376815256906	0.086	0.105	1	4. Dgkb/B230323A14Rik
Ncoa6	0.5643721123053717	-0.033847111786389106	0.267	0.308	1	4. Dgkb/B230323A14Rik
BC065397	0.5653748677030072	0.10457718390548898	0.105	0.083	1	4. Dgkb/B230323A14Rik
Gpt2	0.5667349745329098	-0.057154997193318735	0.08	0.105	1	4. Dgkb/B230323A14Rik
Rpp30	0.5671399951061109	0.050647010857994224	0.113	0.109	1	4. Dgkb/B230323A14Rik
Sike1	0.567434159653879	-0.03516225937201817	0.101	0.12	1	4. Dgkb/B230323A14Rik
Tmcc3	0.5674444334609449	0.02208314036360104	0.263	0.304	1	4. Dgkb/B230323A14Rik
Polr1c	0.5680472108037548	0.02010665246334431	0.105	0.109	1	4. Dgkb/B230323A14Rik
Ep300	0.5684017850991108	0.1260008560546847	0.378	0.366	1	4. Dgkb/B230323A14Rik
Fam111a	0.5686319304194022	0.10397083465099866	0.117	0.12	1	4. Dgkb/B230323A14Rik
Prkcz	0.5692023212315418	0.019340191231074666	0.423	0.449	1	4. Dgkb/B230323A14Rik
Scamp1	0.5697059108888883	0.0054658707814896346	0.388	0.471	1	4. Dgkb/B230323A14Rik
Slc7a6	0.570858732856579	-0.06489931619825451	0.285	0.359	1	4. Dgkb/B230323A14Rik
Rab6b	0.5711143863261622	0.027586711107472572	0.386	0.417	1	4. Dgkb/B230323A14Rik
Micu2	0.5719283173801237	-0.07352640653081888	0.324	0.377	1	4. Dgkb/B230323A14Rik
Kcnq1ot1	0.5720040493694358	0.08819205843887845	0.743	0.746	1	4. Dgkb/B230323A14Rik
Snupn	0.5720354448721978	-0.05940387210137349	0.156	0.163	1	4. Dgkb/B230323A14Rik
Dpagt1	0.5724267884996943	-0.12234616969623188	0.049	0.105	1	4. Dgkb/B230323A14Rik
Plcxd3	0.5733753624191322	0.26818902479693674	0.577	0.554	1	4. Dgkb/B230323A14Rik
Utp20	0.5736287752986419	-0.05909229431757279	0.101	0.13	1	4. Dgkb/B230323A14Rik
Ldlrad4	0.5739793494314525	-0.008733324459442193	0.314	0.384	1	4. Dgkb/B230323A14Rik
Abhd3	0.5739821401907681	0.0029475340969195574	0.117	0.134	1	4. Dgkb/B230323A14Rik
Acp1	0.5743886341008964	-0.45059204505512085	0.579	0.768	1	4. Dgkb/B230323A14Rik
Cux2	0.5744506716908405	-0.34792944444899687	0.437	0.612	1	4. Dgkb/B230323A14Rik
Gm12743	0.5746204270047367	0.11393589098440576	0.146	0.138	1	4. Dgkb/B230323A14Rik
Zfp423	0.5746987908915665	-0.043544685208607103	0.359	0.406	1	4. Dgkb/B230323A14Rik
Bmp2k	0.575765805049289	0.04718808861248053	0.131	0.116	1	4. Dgkb/B230323A14Rik
Atp6v1g1	0.5760019237407034	0.03293395647800057	0.152	0.156	1	4. Dgkb/B230323A14Rik
Iars2	0.5774838489373209	-0.17227202876759917	0.146	0.199	1	4. Dgkb/B230323A14Rik
Pnpla3	0.5778091890833608	-0.01019651434138033	0.076	0.105	1	4. Dgkb/B230323A14Rik
Tulp4	0.5786806808333814	-0.03051620154409518	0.483	0.54	1	4. Dgkb/B230323A14Rik
Mgst3	0.5799611662310172	-0.23893140153884707	0.107	0.181	1	4. Dgkb/B230323A14Rik
Gm46430	0.5850641350740662	0.06786370250871199	0.099	0.116	1	4. Dgkb/B230323A14Rik
Rtca	0.5865371704747973	-0.08526935961109328	0.133	0.188	1	4. Dgkb/B230323A14Rik
Sptssa	0.5872075229574437	-0.015727952662788702	0.097	0.123	1	4. Dgkb/B230323A14Rik
Sc5d	0.5872876664421828	-0.06273776097598383	0.117	0.145	1	4. Dgkb/B230323A14Rik
Smpd3	0.5874620811763007	-0.023634544418726477	0.47	0.525	1	4. Dgkb/B230323A14Rik
Ttc9c	0.5884428571606204	-0.023447781870373663	0.117	0.145	1	4. Dgkb/B230323A14Rik
Nsf	0.5909545950280555	0.02320930211755501	0.688	0.714	1	4. Dgkb/B230323A14Rik
Slc8a1	0.5914496840686829	-0.0012887599981423747	0.809	0.888	1	4. Dgkb/B230323A14Rik
Pmfbp1	0.5914664474492711	0.11741382413792345	0.107	0.08	1	4. Dgkb/B230323A14Rik
Prrc2c	0.5918149911253245	-0.07142561687769633	0.474	0.536	1	4. Dgkb/B230323A14Rik
Mrpl4	0.5924218582291761	0.03992395728016651	0.135	0.156	1	4. Dgkb/B230323A14Rik
Fabp3	0.59254856305535	-0.1140360067391109	0.088	0.156	1	4. Dgkb/B230323A14Rik
Gclm	0.5936239734031454	0.1364869526721158	0.158	0.145	1	4. Dgkb/B230323A14Rik
Vps13b	0.5938743027448475	-0.018553948031059475	0.624	0.721	1	4. Dgkb/B230323A14Rik
Polr2m	0.5941995050952943	-0.22719565853795826	0.107	0.17	1	4. Dgkb/B230323A14Rik
Cd83	0.59540355485383	0.04612236752517901	0.084	0.105	1	4. Dgkb/B230323A14Rik
Ammecr1	0.5958665526020046	0.020282087398811433	0.353	0.384	1	4. Dgkb/B230323A14Rik
Focad	0.5959847098150799	-0.1724514570341148	0.327	0.406	1	4. Dgkb/B230323A14Rik
Gxylt1	0.596742201031074	0.07575877811329249	0.109	0.083	1	4. Dgkb/B230323A14Rik
Dnajc1	0.5975288785974107	0.1191247628404215	0.505	0.518	1	4. Dgkb/B230323A14Rik
Gal	0.5977920274492691	-0.057872636835496816	0.08	0.101	1	4. Dgkb/B230323A14Rik
Kdm3a	0.5987468860211858	-0.07461383419033446	0.107	0.116	1	4. Dgkb/B230323A14Rik
Nrcam	0.6005717551579803	0.025432619842597814	0.641	0.692	1	4. Dgkb/B230323A14Rik
Zmym1	0.6010304945382534	-0.06406147323764044	0.09	0.101	1	4. Dgkb/B230323A14Rik
Naaladl2	0.6013367023190636	0.005876140630024285	0.821	0.862	1	4. Dgkb/B230323A14Rik
Zcchc18	0.6013410226206322	-0.03275111550039056	0.489	0.514	1	4. Dgkb/B230323A14Rik
Dnmt3a	0.6016339349048723	-0.16420725313629414	0.554	0.707	1	4. Dgkb/B230323A14Rik
Bri3bp	0.6018575234512157	-0.003218598596303246	0.144	0.159	1	4. Dgkb/B230323A14Rik
Il1rap	0.601977367031187	0.01895485061696678	0.491	0.504	1	4. Dgkb/B230323A14Rik
Ap4e1	0.6023666479091335	-0.15660168094792637	0.138	0.178	1	4. Dgkb/B230323A14Rik
Arhgap32	0.602583471262153	-0.0519879347230805	0.526	0.58	1	4. Dgkb/B230323A14Rik
Snrpd2	0.6026056921559629	0.08927483878371745	0.136	0.159	1	4. Dgkb/B230323A14Rik
Eml5	0.6034485956134885	0.057637520592954905	0.598	0.656	1	4. Dgkb/B230323A14Rik
Ablim3	0.6034536729316217	0.10028288373571215	0.46	0.525	1	4. Dgkb/B230323A14Rik
Hnrnph1	0.6038716398073903	0.0037999386048033212	0.392	0.413	1	4. Dgkb/B230323A14Rik
Elp1	0.604333119166462	-0.07938440056577678	0.197	0.228	1	4. Dgkb/B230323A14Rik
Spsb4	0.6062842412596254	0.11877980562734536	0.105	0.072	1	4. Dgkb/B230323A14Rik
Ubr2	0.6068844694239449	-0.14766946513001167	0.329	0.373	1	4. Dgkb/B230323A14Rik
Banf2	0.6072751414640882	0.034154359262383305	0.181	0.178	1	4. Dgkb/B230323A14Rik
Gm42067	0.6073329299559644	-0.0528555510146021	0.096	0.123	1	4. Dgkb/B230323A14Rik
Ttc28	0.6084014958432252	0.010389879407919578	0.355	0.37	1	4. Dgkb/B230323A14Rik
Hcrt	0.6088372821324777	0.3609800932149342	0.211	0.141	1	4. Dgkb/B230323A14Rik
Gm48678	0.6102178153912426	0.13913528281866783	0.462	0.486	1	4. Dgkb/B230323A14Rik
Glod4	0.6108710590846625	-0.043418484858805506	0.16	0.221	1	4. Dgkb/B230323A14Rik
B830012L14Rik	0.6125622904239105	0.008480959118277287	0.474	0.507	1	4. Dgkb/B230323A14Rik
Ccdc88a	0.6127040847624879	-0.047723341117294815	0.612	0.681	1	4. Dgkb/B230323A14Rik
Mast4	0.6130134800556148	-0.03604054089202968	0.793	0.841	1	4. Dgkb/B230323A14Rik
Clstn1	0.6139141479174877	-0.10951348012078466	0.54	0.634	1	4. Dgkb/B230323A14Rik
Lzts2	0.61419876421675	0.058663283145813594	0.111	0.116	1	4. Dgkb/B230323A14Rik
Eif3i	0.6160042842538639	0.022323805144986497	0.115	0.138	1	4. Dgkb/B230323A14Rik
Ankra2	0.6174848014274767	0.08508018355189378	0.191	0.196	1	4. Dgkb/B230323A14Rik
Fxyd6	0.6183060610585399	-0.07182040237266352	0.201	0.268	1	4. Dgkb/B230323A14Rik
Micos13	0.6184280515498864	-0.08556873634661166	0.096	0.159	1	4. Dgkb/B230323A14Rik
Med12l	0.6193397477940675	-0.029322358219717737	0.458	0.551	1	4. Dgkb/B230323A14Rik
Fuom	0.6201973061543424	-0.07093455705940155	0.099	0.145	1	4. Dgkb/B230323A14Rik
Kctd5	0.6202065449609266	-0.10915021983656015	0.082	0.116	1	4. Dgkb/B230323A14Rik
Ctsf	0.6203039019226648	0.019861200241137744	0.113	0.152	1	4. Dgkb/B230323A14Rik
Tmem117	0.6203533094321875	0.060524214126714826	0.452	0.478	1	4. Dgkb/B230323A14Rik
Greb1l	0.6210399452213275	0.0940278260286489	0.366	0.399	1	4. Dgkb/B230323A14Rik
Nsg2	0.6217025322822453	0.013782120402124676	0.552	0.638	1	4. Dgkb/B230323A14Rik
Slc4a10	0.6226844234026847	0.08691457053386409	0.579	0.616	1	4. Dgkb/B230323A14Rik
Cdh10	0.6233028804991324	-0.02834403197742974	0.682	0.754	1	4. Dgkb/B230323A14Rik
Tipin	0.6235581333621169	0.03235682314183275	0.113	0.123	1	4. Dgkb/B230323A14Rik
Adss	0.62448566483883206	0.15188126154547632	0.259	0.254	1	4. Dgkb/B230323A14Rik
Tcf4	0.6245221918989907	0.10661932951275421	0.3	0.304	1	4. Dgkb/B230323A14Rik
E2f3	0.6249542460621373	0.02340130449958905	0.115	0.12	1	4. Dgkb/B230323A14Rik
Btbd9	0.625183204498811	0.11748082854036879	0.569	0.616	1	4. Dgkb/B230323A14Rik
Tab3	0.628620378927844	-0.1836545411231805	0.105	0.156	1	4. Dgkb/B230323A14Rik
Kdm6a	0.6288139509520002	-0.1533485340376357	0.404	0.467	1	4. Dgkb/B230323A14Rik
Tmem223	0.6294384372678022	-0.1066477665786566	0.097	0.145	1	4. Dgkb/B230323A14Rik
Samhd1	0.630859241655903	0.1116038100667942	0.129	0.141	1	4. Dgkb/B230323A14Rik
Uhmk1	0.6313042225995759	0.17866186961116792	0.164	0.109	1	4. Dgkb/B230323A14Rik
Rnf208	0.6318963920538121	-0.14732376362108568	0.082	0.13	1	4. Dgkb/B230323A14Rik
Kansl1	0.6319178508310851	0.12250497912449054	0.713	0.757	1	4. Dgkb/B230323A14Rik
Asb8	0.6321451016553872	0.009356477964105991	0.101	0.123	1	4. Dgkb/B230323A14Rik
Ostc	0.6328747449237832	0.0751496571879054	0.17	0.181	1	4. Dgkb/B230323A14Rik
Rev1	0.6333389779842205	-0.001179025802965361	0.398	0.388	1	4. Dgkb/B230323A14Rik
Ufc1	0.6352396006043217	0.047833740103112254	0.113	0.127	1	4. Dgkb/B230323A14Rik
Wdr34	0.6355366830470508	-0.07137982670656368	0.156	0.163	1	4. Dgkb/B230323A14Rik
Pias2	0.6364162934941566	-0.09670630488942855	0.386	0.46	1	4. Dgkb/B230323A14Rik
Nsmce3	0.6377848399841042	-0.09777926428401765	0.06	0.109	1	4. Dgkb/B230323A14Rik
Trf	0.638203953579689	0.11738840362467187	0.109	0.091	1	4. Dgkb/B230323A14Rik
Ppp2cb	0.6389125776507382	0.07612843944491329	0.103	0.105	1	4. Dgkb/B230323A14Rik
Apba1	0.6395980126802483	0.07256830046139928	0.83	0.844	1	4. Dgkb/B230323A14Rik
Rbm42	0.6396173003411915	-0.0260515715256045	0.088	0.116	1	4. Dgkb/B230323A14Rik
Rock1	0.641293684115633	-0.11131504341731335	0.532	0.623	1	4. Dgkb/B230323A14Rik
Sgpp1	0.6414565750860085	-0.10460412278786008	0.096	0.141	1	4. Dgkb/B230323A14Rik
Fgf14	0.6418573183930106	0.1291934306457856	0.998	0.993	1	4. Dgkb/B230323A14Rik
Gm32036	0.6431371142237755	-0.10114881618442717	0.135	0.156	1	4. Dgkb/B230323A14Rik
Chd9	0.6434622159951573	-0.08344690597288462	0.737	0.837	1	4. Dgkb/B230323A14Rik
Smim10l1	0.6442223570886776	-0.08134280752228029	0.191	0.243	1	4. Dgkb/B230323A14Rik
Nol4	0.6442398963252058	0.22620182658918608	0.756	0.772	1	4. Dgkb/B230323A14Rik
Rpl30	0.6450620488970962	-0.024012501402634	0.335	0.38	1	4. Dgkb/B230323A14Rik
Trpm3	0.6458674335896583	0.15293783827786556	0.212	0.264	1	4. Dgkb/B230323A14Rik
Tomm6	0.646516126198197	-0.12042069300436692	0.146	0.185	1	4. Dgkb/B230323A14Rik
Cnih2	0.64680412975279	0.23713770039528753	0.138	0.116	1	4. Dgkb/B230323A14Rik
Mrpl40	0.6473313422339496	-0.051547956203048834	0.07	0.105	1	4. Dgkb/B230323A14Rik
Rad23a	0.6477945540651435	0.05164478585884946	0.105	0.105	1	4. Dgkb/B230323A14Rik
Rock2	0.647832596415713	0.053220160645059744	0.556	0.609	1	4. Dgkb/B230323A14Rik
Usp9x	0.6481855704861031	0.029314888323493715	0.515	0.576	1	4. Dgkb/B230323A14Rik
Dffb	0.6494844632218427	0.07895197842332366	0.101	0.098	1	4. Dgkb/B230323A14Rik
Poglut1	0.6500583520382381	-0.0023257725195502954	0.142	0.163	1	4. Dgkb/B230323A14Rik
Ccdc107	0.6502588491994443	-0.006048597736077799	0.244	0.286	1	4. Dgkb/B230323A14Rik
Fhit	0.6505626032598876	0.04095498760276961	0.129	0.127	1	4. Dgkb/B230323A14Rik
Tmem80	0.6512949648405697	0.07765833321445595	0.101	0.087	1	4. Dgkb/B230323A14Rik
Cdk4	0.6521934344906506	-0.09667967541123101	0.074	0.109	1	4. Dgkb/B230323A14Rik
Lin7b	0.6524178041503541	-0.01589422222190401	0.09	0.127	1	4. Dgkb/B230323A14Rik
Agbl4	0.653365928398616	0.2050121993379066	0.904	0.88	1	4. Dgkb/B230323A14Rik
Ctxn2	0.6565551950654984	0.24912010150350417	0.173	0.13	1	4. Dgkb/B230323A14Rik
Dcbld1	0.658028571781416	-0.08366418834249806	0.06	0.109	1	4. Dgkb/B230323A14Rik
Gabrb3	0.658288530017567	-0.016131869283907196	0.945	0.971	1	4. Dgkb/B230323A14Rik
B4galt6	0.6586165832272477	0.2088992917817708	0.388	0.359	1	4. Dgkb/B230323A14Rik
Hrh3	0.6589856703229449	0.08907787329408745	0.123	0.109	1	4. Dgkb/B230323A14Rik
Slc37a3	0.6597505949652573	0.08475013371322929	0.115	0.091	1	4. Dgkb/B230323A14Rik
Ubap2l	0.6599553774680109	-0.011262419918178779	0.368	0.413	1	4. Dgkb/B230323A14Rik
Braf	0.660491046423939	-0.023838527214823158	0.538	0.591	1	4. Dgkb/B230323A14Rik
Tbl1x	0.6619324008178202	0.009012298688025888	0.411	0.42	1	4. Dgkb/B230323A14Rik
Grin2a	0.6621772281173159	-0.03132519680390011	0.76	0.841	1	4. Dgkb/B230323A14Rik
Ccnl2	0.6625095382099829	-0.07697830072538525	0.382	0.467	1	4. Dgkb/B230323A14Rik
Gnao1	0.6632903965773684	-0.05565830032742358	0.669	0.757	1	4. Dgkb/B230323A14Rik
Ptprr	0.6635447488546	0.03130576944048191	0.136	0.127	1	4. Dgkb/B230323A14Rik
Pak7	0.6639389347504373	-0.11656072225135694	0.61	0.699	1	4. Dgkb/B230323A14Rik
Ctnna2	0.6642932380418619	-0.11666860038835436	0.852	0.913	1	4. Dgkb/B230323A14Rik
Qtrt1	0.6652609320064125	-0.026032178893595215	0.16	0.188	1	4. Dgkb/B230323A14Rik
Nolc1	0.6656637917778858	-0.08859893378689332	0.076	0.101	1	4. Dgkb/B230323A14Rik
2810013P06Rik	0.6658170985376456	-0.01273950128851059	0.115	0.138	1	4. Dgkb/B230323A14Rik
Snrpe	0.6658240419711533	0.18468037012500116	0.125	0.083	1	4. Dgkb/B230323A14Rik
Stxbp5	0.6673981352248619	0.0027436771010531658	0.663	0.714	1	4. Dgkb/B230323A14Rik
Mat2b	0.6693215318573202	-0.12359877274318817	0.064	0.116	1	4. Dgkb/B230323A14Rik
Nabp2	0.6700392119087214	-0.005476104781303892	0.115	0.13	1	4. Dgkb/B230323A14Rik
Ift140	0.6706226110692922	-0.13667480031625368	0.123	0.159	1	4. Dgkb/B230323A14Rik
Nprl2	0.6715021706261736	-0.03617429712380282	0.096	0.116	1	4. Dgkb/B230323A14Rik
Tuba1b	0.6718180666375231	-0.047787458675775385	0.366	0.402	1	4. Dgkb/B230323A14Rik
Kcnab1	0.67197481080136	0.04265491044261088	0.101	0.105	1	4. Dgkb/B230323A14Rik
Gpatch8	0.6722881664453735	-0.05775278862929234	0.819	0.848	1	4. Dgkb/B230323A14Rik
Chd3	0.6724887920853541	0.035555004350599106	0.365	0.341	1	4. Dgkb/B230323A14Rik
Mthfd2l	0.6733034359025519	-0.014873873685690986	0.148	0.152	1	4. Dgkb/B230323A14Rik
Vps54	0.6735862640784285	-0.11882932259138901	0.3	0.337	1	4. Dgkb/B230323A14Rik
Smim26	0.6739164053692657	-0.08017554355018791	0.105	0.134	1	4. Dgkb/B230323A14Rik
P2ry14	0.6742214906257202	-0.12295630378069355	0.489	0.598	1	4. Dgkb/B230323A14Rik
Kif1b	0.6750029122982829	-0.08582379300041953	0.795	0.848	1	4. Dgkb/B230323A14Rik
Spryd7	0.6787587609332195	0.10450803496280603	0.103	0.098	1	4. Dgkb/B230323A14Rik
Lmbrd2	0.6790395351171274	-0.05034106102992175	0.242	0.29	1	4. Dgkb/B230323A14Rik
Snap25	0.680201031182742	0.07113177130483228	0.947	0.964	1	4. Dgkb/B230323A14Rik
Slmap	0.6805974947245281	-0.10313785314491275	0.374	0.435	1	4. Dgkb/B230323A14Rik
Lhx1	0.6808977699709055	-0.011069503147033588	0.316	0.326	1	4. Dgkb/B230323A14Rik
Rmdn3	0.681586913008531	-0.053293004031347735	0.131	0.174	1	4. Dgkb/B230323A14Rik
Ntmt1	0.6817177644011245	-0.09783346198757159	0.097	0.17	1	4. Dgkb/B230323A14Rik
Usp15	0.6823796407761485	-0.15201082987682324	0.407	0.504	1	4. Dgkb/B230323A14Rik
Ikbip	0.6827473706864247	0.09015140161947649	0.119	0.123	1	4. Dgkb/B230323A14Rik
Cep57l1	0.6833014433572232	-0.004690634623463585	0.109	0.13	1	4. Dgkb/B230323A14Rik
1700126G02Rik	0.6840562956542512	-0.13693153918152115	0.086	0.101	1	4. Dgkb/B230323A14Rik
Pigl	0.6849997403029364	-0.09813224795084238	0.08	0.138	1	4. Dgkb/B230323A14Rik
Prcp	0.685730789485762	0.01058735669953248	0.084	0.112	1	4. Dgkb/B230323A14Rik
Ttll11	0.6862310126169127	-0.05508595189020826	0.382	0.449	1	4. Dgkb/B230323A14Rik
Usp24	0.6883048145164656	-0.04538914940440075	0.302	0.315	1	4. Dgkb/B230323A14Rik
Ralgps1	0.6885443916333419	-0.0402622833108377	0.519	0.591	1	4. Dgkb/B230323A14Rik
Phf21a	0.6897960463520119	-0.20776485464768535	0.511	0.638	1	4. Dgkb/B230323A14Rik
Ttc19	0.689832799874093	-0.02936442158925323	0.487	0.576	1	4. Dgkb/B230323A14Rik
Gpr139	0.6908286456288059	-0.14533149258490713	0.096	0.145	1	4. Dgkb/B230323A14Rik
Polr2a	0.690844027767054	0.051809213839501767	0.273	0.272	1	4. Dgkb/B230323A14Rik
Lsm6	0.6927410817279873	0.022243007366365475	0.109	0.123	1	4. Dgkb/B230323A14Rik
Dcaf11	0.6938737467383149	0.02224357787146114	0.123	0.123	1	4. Dgkb/B230323A14Rik
Ehbp1	0.6945525921802227	-0.0022931311953542366	0.579	0.627	1	4. Dgkb/B230323A14Rik
Wdr83	0.6953097551835106	-0.026204746082845454	0.082	0.134	1	4. Dgkb/B230323A14Rik
Tra2b	0.6960934181784508	-0.1263654690887478	0.363	0.438	1	4. Dgkb/B230323A14Rik
Polr2k	0.6969575128766978	0.050302141936976075	0.097	0.109	1	4. Dgkb/B230323A14Rik
Pakap.1	0.6986132205636919	-0.035232950990112144	0.442	0.518	1	4. Dgkb/B230323A14Rik
Ccdc25	0.6994027984462938	-0.09325310158596817	0.127	0.174	1	4. Dgkb/B230323A14Rik
Ubxn2b	0.6995278648865783	0.036065482481705075	0.103	0.109	1	4. Dgkb/B230323A14Rik
Mapk8ip2	0.7000256385289515	0.15460661772861872	0.191	0.185	1	4. Dgkb/B230323A14Rik
Mir100hg	0.7047999008017629	-0.1212184384653614	0.628	0.707	1	4. Dgkb/B230323A14Rik
Mrpl18	0.705425553541655	-0.13160911215078935	0.068	0.109	1	4. Dgkb/B230323A14Rik
Exoc4	0.7062099290833508	-0.012245738920050986	0.696	0.772	1	4. Dgkb/B230323A14Rik
Snapin	0.7065354415283176	-0.10403944106712562	0.074	0.116	1	4. Dgkb/B230323A14Rik
Zmat5	0.7100922986155103	0.06004217482716473	0.096	0.112	1	4. Dgkb/B230323A14Rik
Nars2	0.7114184589326729	-0.16101934326489398	0.181	0.217	1	4. Dgkb/B230323A14Rik
Adgrg1	0.7118102963420797	-0.024162584707529078	0.131	0.13	1	4. Dgkb/B230323A14Rik
4932438A13Rik	0.7119507001866653	-0.11326825101836757	0.563	0.67	1	4. Dgkb/B230323A14Rik
Adamts19	0.7135799446278372	-0.0064147144718095794	0.15	0.156	1	4. Dgkb/B230323A14Rik
Gpr85	0.7156629433734878	0.0015930545608014435	0.121	0.156	1	4. Dgkb/B230323A14Rik
Rufy1	0.7159756506346641	0.009652921701495787	0.296	0.297	1	4. Dgkb/B230323A14Rik
Bex4	0.7172818761677089	0.10682445246592043	0.111	0.091	1	4. Dgkb/B230323A14Rik
Ralgapa1	0.7173257380858667	0.09449903991848396	0.774	0.79	1	4. Dgkb/B230323A14Rik
Trmt112	0.7182497812208548	0.019004821916373427	0.097	0.109	1	4. Dgkb/B230323A14Rik
Rabgap1l	0.7187575440784962	0.061832205889013725	0.795	0.862	1	4. Dgkb/B230323A14Rik
Gpatch11	0.7200773715283189	-0.13583081278488382	0.092	0.127	1	4. Dgkb/B230323A14Rik
Myo9a	0.7230381783147543	0.04658001648481491	0.618	0.659	1	4. Dgkb/B230323A14Rik
Syn2	0.7237765512149764	0.04922333966522263	0.684	0.732	1	4. Dgkb/B230323A14Rik
Usp29	0.724129661204769	-0.0162615341309027	0.936	0.964	1	4. Dgkb/B230323A14Rik
Ghr	0.7244956552001751	0.02375522976691008	0.111	0.12	1	4. Dgkb/B230323A14Rik
Pde10a	0.7249109912069102	0.18343737880010513	0.614	0.58	1	4. Dgkb/B230323A14Rik
Laptm4b	0.7257931817426618	0.03760951181867167	0.117	0.127	1	4. Dgkb/B230323A14Rik
Aurkaip1	0.7269374539807866	-0.08142995486965604	0.101	0.152	1	4. Dgkb/B230323A14Rik
Pgls	0.7270407319701656	-0.013202692531212312	0.088	0.105	1	4. Dgkb/B230323A14Rik
Rpsa	0.7314298233875574	0.10820003325780303	0.343	0.337	1	4. Dgkb/B230323A14Rik
Bmpr1a	0.7316940625477323	0.016413013973280544	0.392	0.428	1	4. Dgkb/B230323A14Rik
Apbb2	0.7320991951903523	0.027434537206589615	0.628	0.703	1	4. Dgkb/B230323A14Rik
Commd1	0.73215004316561	0.06022893454421041	0.105	0.112	1	4. Dgkb/B230323A14Rik
Dctn2	0.7322787252414765	-0.022576909189662375	0.201	0.221	1	4. Dgkb/B230323A14Rik
Ubash3b	0.7323410704597074	-0.13853324735204947	0.076	0.116	1	4. Dgkb/B230323A14Rik
Fam171a2	0.7334978283965569	0.029823400058956395	0.166	0.181	1	4. Dgkb/B230323A14Rik
Tmem106c	0.7354087779963773	0.00627461345625957	0.096	0.116	1	4. Dgkb/B230323A14Rik
Sh3gl3	0.736164663624535	-0.010136450557272303	0.187	0.185	1	4. Dgkb/B230323A14Rik
5730522E02Rik	0.7364466406812328	-0.2120279394238878	0.138	0.225	1	4. Dgkb/B230323A14Rik
Nav3	0.7365080861306856	0.008926643028590808	0.526	0.533	1	4. Dgkb/B230323A14Rik
4930517O19Rik	0.7370819960932748	-0.18106856011489447	0.341	0.446	1	4. Dgkb/B230323A14Rik
Setd1a	0.7376131444221368	-0.026967464310079625	0.162	0.167	1	4. Dgkb/B230323A14Rik
Syndig1	0.7399143214216619	0.12062896106246246	0.382	0.377	1	4. Dgkb/B230323A14Rik
Mtss1	0.7439847181245153	-0.11821391043825646	0.448	0.54	1	4. Dgkb/B230323A14Rik
Tmub2	0.744177323937301	-0.10314253277927285	0.074	0.123	1	4. Dgkb/B230323A14Rik
Hecw2	0.7446421930363505	0.07406135485811216	0.639	0.696	1	4. Dgkb/B230323A14Rik
1700012D14Rik	0.7450422498539461	-0.04513769350015351	0.22	0.261	1	4. Dgkb/B230323A14Rik
Smim12	0.74653739852711265	-0.10149499671162565	0.117	0.127	1	4. Dgkb/B230323A14Rik
Phf3	0.7478499639497177	-0.18209813722566337	0.442	0.514	1	4. Dgkb/B230323A14Rik
Gabbr2	0.7480302980058073	-0.014332109076256483	0.624	0.703	1	4. Dgkb/B230323A14Rik
Sort1	0.7494441158753986	-0.03643224124258748	0.382	0.446	1	4. Dgkb/B230323A14Rik
Rrp1	0.7505347306721096	-0.06781038748717472	0.216	0.275	1	4. Dgkb/B230323A14Rik
Snrpn	0.7511111754425416	-0.2584006171220057	0.468	0.591	1	4. Dgkb/B230323A14Rik
Mir99ahg	0.7513039570352686	0.03820190660633882	0.809	0.866	1	4. Dgkb/B230323A14Rik
Slc1a4	0.7521670473329218	-0.060943098416208596	0.08	0.109	1	4. Dgkb/B230323A14Rik
Dglucy	0.7528754618788694	-0.15063134074165405	0.078	0.109	1	4. Dgkb/B230323A14Rik
Rps20	0.752904333026221	-0.012897790524492136	0.29	0.322	1	4. Dgkb/B230323A14Rik
Pafah1b1	0.7535201502810309	-0.10988993144018844	0.674	0.783	1	4. Dgkb/B230323A14Rik
Dync1i2	0.7539728551011426	-0.04370559753678949	0.63	0.707	1	4. Dgkb/B230323A14Rik
Mcc	0.7571246830096873	-0.06829562786904986	0.146	0.214	1	4. Dgkb/B230323A14Rik
L3mbtl3	0.7584859084213809	-0.06799728225408763	0.127	0.138	1	4. Dgkb/B230323A14Rik
B230323A14Rik	0.7589923543532299	0.01921612315686838	0.846	0.877	1	4. Dgkb/B230323A14Rik
Gm49797	0.759482881040127	-0.27696167424047435	0.343	0.442	1	4. Dgkb/B230323A14Rik
Mrpl58	0.759946650605346	0.015103433784100562	0.072	0.101	1	4. Dgkb/B230323A14Rik
Becn1	0.7617779903893784	-0.025100776152021553	0.15	0.163	1	4. Dgkb/B230323A14Rik
Slc4a3	0.7620165745991574	-0.06679567973010703	0.312	0.315	1	4. Dgkb/B230323A14Rik
Cenpp	0.763381896772267	0.20291120316395175	0.136	0.094	1	4. Dgkb/B230323A14Rik
Cct5	0.7634015264229305	-0.14894136502874827	0.103	0.192	1	4. Dgkb/B230323A14Rik
Galnt13	0.7635418524010182	-0.13724268449078192	0.91	0.942	1	4. Dgkb/B230323A14Rik
Hcn2	0.7637734945759679	-0.11640334852901602	0.228	0.29	1	4. Dgkb/B230323A14Rik
Tmem14c	0.7645612534132215	-0.015546029870601663	0.094	0.12	1	4. Dgkb/B230323A14Rik
Disp2	0.7647018827801888	-0.07554380670418825	0.423	0.529	1	4. Dgkb/B230323A14Rik
Sybu	0.7650597591699784	-0.18297200071189978	0.694	0.801	1	4. Dgkb/B230323A14Rik
Dclk1	0.7673400781520205	0.09688727384865237	0.854	0.888	1	4. Dgkb/B230323A14Rik
Imp3	0.7673456955818786	-0.011846565752334393	0.086	0.116	1	4. Dgkb/B230323A14Rik
1600020E01Rik	0.7673604156408758	0.16746293781635757	0.156	0.138	1	4. Dgkb/B230323A14Rik
Ndufa9	0.7675238361487636	0.04375356195760055	0.125	0.123	1	4. Dgkb/B230323A14Rik
Dhrs7b	0.7677641957694535	0.004937100817005713	0.119	0.145	1	4. Dgkb/B230323A14Rik
Acyp2	0.7708522227341233	0.06423722634653806	0.532	0.547	1	4. Dgkb/B230323A14Rik
Pam	0.7720405362428371	0.2612116708972523	0.883	0.895	1	4. Dgkb/B230323A14Rik
Tomm34	0.7728201150986305	0.11054399934560113	0.131	0.101	1	4. Dgkb/B230323A14Rik
Akap8l	0.7728540410773005	-0.09055123276483124	0.612	0.721	1	4. Dgkb/B230323A14Rik
Otub1	0.7752713967500896	-0.07912689381655341	0.123	0.159	1	4. Dgkb/B230323A14Rik
Arhgef37	0.7755750937722502	-0.06453058972634029	0.111	0.156	1	4. Dgkb/B230323A14Rik
Rex1bd	0.7787459192394693	-0.09986295360145367	0.068	0.105	1	4. Dgkb/B230323A14Rik
Syn3	0.7787714174400446	-0.14128719957277336	0.423	0.529	1	4. Dgkb/B230323A14Rik
Tnik	0.7798333351871263	0.033267550081585995	0.858	0.884	1	4. Dgkb/B230323A14Rik
Bag1	0.7849912374400114	-0.06291435785203586	0.082	0.112	1	4. Dgkb/B230323A14Rik
Ube2e2	0.7862575832452774	0.10285921977335688	0.793	0.848	1	4. Dgkb/B230323A14Rik
Maged2	0.7881034827388916	-0.03301021198679732	0.088	0.105	1	4. Dgkb/B230323A14Rik
Rangap1	0.7886530214547625	-0.1258226088751928	0.263	0.322	1	4. Dgkb/B230323A14Rik
Mid2	0.7895658543939118	-0.1352523807926335	0.082	0.127	1	4. Dgkb/B230323A14Rik
Fgf13	0.7905094975541532	0.1359376023092942	0.713	0.736	1	4. Dgkb/B230323A14Rik
Sh3gl2	0.7905469321862086	0.05336772921095667	0.686	0.754	1	4. Dgkb/B230323A14Rik
Vps28	0.7906416840453637	-0.15204409733844876	0.138	0.221	1	4. Dgkb/B230323A14Rik
Slc25a11	0.7911377889322849	0.017009961721918543	0.101	0.127	1	4. Dgkb/B230323A14Rik
Pcdh15	0.7922522541730225	-0.11502941120807986	0.979	0.996	1	4. Dgkb/B230323A14Rik
Fdft1	0.7953758845626558	0.18537208549247947	0.133	0.112	1	4. Dgkb/B230323A14Rik
Mmadhc	0.79547201621909	0.032066041208756974	0.097	0.116	1	4. Dgkb/B230323A14Rik
Med28	0.7958998058183201	-0.04906879406072878	0.092	0.116	1	4. Dgkb/B230323A14Rik
Psd3	0.7960806945909382	0.018744936437403048	0.698	0.743	1	4. Dgkb/B230323A14Rik
Arpc5	0.7982506038844498	-0.02543782070261441	0.094	0.105	1	4. Dgkb/B230323A14Rik
Rab3gap1	0.7996404966288371	-0.056884223511122656	0.37	0.399	1	4. Dgkb/B230323A14Rik
Kcnip4	0.8020530340964513	0.05164389293541305	0.992	0.993	1	4. Dgkb/B230323A14Rik
Smim7	0.8050156128964819	0.033442128400335225	0.096	0.109	1	4. Dgkb/B230323A14Rik
Zeb1	0.8068190673535462	0.1021981618743788	0.589	0.634	1	4. Dgkb/B230323A14Rik
A330032B11Rik	0.8074145946781113	0.07742169815801458	0.179	0.196	1	4. Dgkb/B230323A14Rik
Elavl2	0.8081784878141077	-0.006084652696712434	0.634	0.674	1	4. Dgkb/B230323A14Rik
Zfp212	0.8082184761580914	-0.06103444704079458	0.084	0.116	1	4. Dgkb/B230323A14Rik
St6galnac3	0.8087225795619298	-0.11485830979344003	0.179	0.236	1	4. Dgkb/B230323A14Rik
Dusp22	0.808783412632375	1.3185780664770608e-4	0.107	0.127	1	4. Dgkb/B230323A14Rik
Rabgap1	0.8132502850510271	-0.02395015275231449	0.55	0.62	1	4. Dgkb/B230323A14Rik
Dipk1b	0.8162887427698683	-0.05089159775775243	0.259	0.301	1	4. Dgkb/B230323A14Rik
Skap1	0.8168931625023355	0.07433922933922826	0.119	0.134	1	4. Dgkb/B230323A14Rik
Gkap1	0.8209334891157385	0.14593403821879014	0.405	0.388	1	4. Dgkb/B230323A14Rik
Nyap2	0.8223006111698553	0.05281505850825652	0.653	0.659	1	4. Dgkb/B230323A14Rik
Dok6	0.8262993605955026	-0.03505214663853007	0.548	0.616	1	4. Dgkb/B230323A14Rik
Cystm1	0.8307430195806352	0.07683402708092207	0.142	0.127	1	4. Dgkb/B230323A14Rik
Tmeff2	0.8328422512902529	0.10181961328968692	0.776	0.815	1	4. Dgkb/B230323A14Rik
Pkp4	0.8338595447701488	-0.01274174233034131	0.501	0.565	1	4. Dgkb/B230323A14Rik
Atp2c1	0.8338644206259213	-0.06093621292509299	0.591	0.663	1	4. Dgkb/B230323A14Rik
Cep63	0.8340877622542846	0.08860843523366996	0.129	0.116	1	4. Dgkb/B230323A14Rik
Fndc5	0.8343924425794343	-0.02192020920097626	0.164	0.181	1	4. Dgkb/B230323A14Rik
9930021J03Rik	0.8364603392118296	-0.07650156378927342	0.407	0.5	1	4. Dgkb/B230323A14Rik
Inafm1	0.8374158767197113	-0.032134267065783484	0.131	0.167	1	4. Dgkb/B230323A14Rik
Exd2	0.8375951231948469	0.10895700106965511	0.207	0.217	1	4. Dgkb/B230323A14Rik
Srek1	0.8393504570353655	-0.19776131242180717	0.52	0.649	1	4. Dgkb/B230323A14Rik
Plppr4	0.8397164008919995	0.22893850435617868	0.417	0.38	1	4. Dgkb/B230323A14Rik
Lin37	0.8402532399091722	-0.10637178734605757	0.062	0.105	1	4. Dgkb/B230323A14Rik
Hsf4	0.8412503925484507	0.10250298177839814	0.105	0.087	1	4. Dgkb/B230323A14Rik
Hmgcs1	0.8418792980348819	-0.027598343839995876	0.158	0.178	1	4. Dgkb/B230323A14Rik
Nfasc	0.8439460123519742	-0.08657604525052887	0.583	0.674	1	4. Dgkb/B230323A14Rik
Spag9	0.844557432015367	-0.0176657319825253	0.719	0.775	1	4. Dgkb/B230323A14Rik
Mef2c	0.8452812458296282	-0.0959206840436656	0.197	0.254	1	4. Dgkb/B230323A14Rik
Ptgds	0.8477798290461905	-0.04696508342876349	0.181	0.225	1	4. Dgkb/B230323A14Rik
Zbtb20	0.8485231411096505	0.11358602422908382	0.832	0.866	1	4. Dgkb/B230323A14Rik
Apc	0.8505489773522776	0.0354213983063687	0.665	0.692	1	4. Dgkb/B230323A14Rik
Nktr	0.8510830353523979	0.031913438393128324	0.678	0.736	1	4. Dgkb/B230323A14Rik
Negr1	0.8512198440439138	0.22044722917511916	0.624	0.634	1	4. Dgkb/B230323A14Rik
Zfr	0.8519756857633576	-0.055597406649611436	0.616	0.674	1	4. Dgkb/B230323A14Rik
Ralyl	0.8519991377419859	-0.04411399278445316	0.803	0.859	1	4. Dgkb/B230323A14Rik
Ctnnbip1	0.8521476839178336	-0.10356444051732877	0.133	0.178	1	4. Dgkb/B230323A14Rik
Gpc6	0.8568671980010885	0.14488731258040732	0.164	0.152	1	4. Dgkb/B230323A14Rik
Dctn3	0.8569113377463864	-0.0340147110881569	0.173	0.21	1	4. Dgkb/B230323A14Rik
Cadm2	0.8582056411605946	0.03908603003472333	0.992	0.996	1	4. Dgkb/B230323A14Rik
Dennd1a	0.8585684679964535	0.11124738324443828	0.637	0.692	1	4. Dgkb/B230323A14Rik
Ptprs	0.8590808957507019	-0.14681065435342244	0.567	0.688	1	4. Dgkb/B230323A14Rik
Adam11	0.8596583911001578	-0.12334689724509018	0.109	0.156	1	4. Dgkb/B230323A14Rik
Pigk	0.8608515008590366	-0.15536051474456625	0.483	0.583	1	4. Dgkb/B230323A14Rik
Cux1	0.860879764136309	-0.23746283487829611	0.485	0.62	1	4. Dgkb/B230323A14Rik
Dock7	0.8624607859644469	-0.07094180022547425	0.489	0.547	1	4. Dgkb/B230323A14Rik
Arhgap44	0.8627502534717768	-0.007003104297681917	0.472	0.496	1	4. Dgkb/B230323A14Rik
Nrg3	0.8640715461702652	0.1435750880530069	0.984	0.993	1	4. Dgkb/B230323A14Rik
Atp2b4	0.8646970728217354	-0.04757078660068137	0.604	0.681	1	4. Dgkb/B230323A14Rik
C1d	0.8658137629702365	0.04064220447851724	0.127	0.127	1	4. Dgkb/B230323A14Rik
Syne1	0.8664771511298708	0.01692750875799076	0.729	0.826	1	4. Dgkb/B230323A14Rik
Arhgdia	0.8672062383915485	0.04527461116600062	0.115	0.116	1	4. Dgkb/B230323A14Rik
Cacfd1	0.8681614369469081	-0.09612146910504815	0.113	0.138	1	4. Dgkb/B230323A14Rik
Ubac2	0.870714311608256	-0.16449917583610774	0.285	0.391	1	4. Dgkb/B230323A14Rik
Miip	0.8727561066721665	-0.07040422103735203	0.068	0.112	1	4. Dgkb/B230323A14Rik
Pcdh9	0.8735772069820371	0.001799456880613448	0.984	0.978	1	4. Dgkb/B230323A14Rik
Mrpl51	0.8753817512307435	0.035362195714644495	0.09	0.116	1	4. Dgkb/B230323A14Rik
Pld3	0.876342215398644	0.12096405768343255	0.316	0.337	1	4. Dgkb/B230323A14Rik
Coq9	0.8768520996573881	-0.035051263185022496	0.121	0.141	1	4. Dgkb/B230323A14Rik
Selenos	0.8802515139297213	-0.15640996977444677	0.154	0.236	1	4. Dgkb/B230323A14Rik
Alk	0.884317400296844	0.01050464750743807	0.125	0.141	1	4. Dgkb/B230323A14Rik
Cadps	0.886317615235415	0.041956814988784785	0.957	0.957	1	4. Dgkb/B230323A14Rik
B630019K06Rik	0.8873699474613581	-0.07294305829958231	0.084	0.105	1	4. Dgkb/B230323A14Rik
Slc35f1	0.8892620831040595	0.07022764397042058	0.749	0.779	1	4. Dgkb/B230323A14Rik
Samd12	0.8916673487410592	0.15469841165709441	0.817	0.851	1	4. Dgkb/B230323A14Rik
Pcdh19	0.8924105905716306	0.06946640352667144	0.519	0.576	1	4. Dgkb/B230323A14Rik
Gm16835	0.8927739968607049	-0.21785496823960498	0.123	0.196	1	4. Dgkb/B230323A14Rik
Mzt1	0.8947032565578	0.0207435471017276	0.107	0.116	1	4. Dgkb/B230323A14Rik
Gm26843	0.8952396743591771	-0.04389140588058971	0.086	0.12	1	4. Dgkb/B230323A14Rik
Chd2	0.8958001761009496	0.03525143430011468	0.48	0.554	1	4. Dgkb/B230323A14Rik
Tm9sf3	0.896816277978085	-0.05499408819762319	0.341	0.348	1	4. Dgkb/B230323A14Rik
Mgat2	0.8969323159003795	0.079358091921029	0.109	0.116	1	4. Dgkb/B230323A14Rik
Pbrm1	0.8981509734434393	0.07695869947469602	0.394	0.406	1	4. Dgkb/B230323A14Rik
Ppp1r12a	0.8990187732969633	-0.021944532107084136	0.519	0.572	1	4. Dgkb/B230323A14Rik
3110021N24Rik	0.9000534055406972	-0.1969192287245094	0.526	0.667	1	4. Dgkb/B230323A14Rik
Ccdc159	0.9015690815348214	-0.033931323808295194	0.06	0.101	1	4. Dgkb/B230323A14Rik
Rp2	0.9031984927107379	0.00699509938954912	0.096	0.101	1	4. Dgkb/B230323A14Rik
Hsp90b1	0.9032513688388435	-0.061498565344358935	0.489	0.565	1	4. Dgkb/B230323A14Rik
Etnk1	0.9034225905799516	-0.03040826841212141	0.456	0.507	1	4. Dgkb/B230323A14Rik
B4gat1	0.9086560681425501	-0.09453155881197828	0.162	0.217	1	4. Dgkb/B230323A14Rik
Hnmt	0.9086912660046474	0.0959294168806189	0.109	0.105	1	4. Dgkb/B230323A14Rik
Npc2	0.9103055933880627	-0.06587928217395017	0.08	0.116	1	4. Dgkb/B230323A14Rik
Asic1	0.9126179514361039	-0.08393929188430033	0.136	0.178	1	4. Dgkb/B230323A14Rik
Adamts3	0.9156964597955725	-0.0080683694041472909	0.166	0.178	1	4. Dgkb/B230323A14Rik
Chgb	0.915754903121764	-0.0690567698525213	0.598	0.663	1	4. Dgkb/B230323A14Rik
Trio	0.9210862143925536	-0.015663802057116927	0.565	0.652	1	4. Dgkb/B230323A14Rik
Rgs10	0.921365718244047	-0.04277597416665008	0.078	0.116	1	4. Dgkb/B230323A14Rik
Nrxn3	0.9215029763584709	0.07829432585018248	0.509	0.511	1	4. Dgkb/B230323A14Rik
Mdga2	0.92198118858777	0.11419057749843153	0.918	0.928	1	4. Dgkb/B230323A14Rik
Ramac	0.9225099780905022	-0.17749845432555517	0.092	0.149	1	4. Dgkb/B230323A14Rik
Slc8a3	0.9235704340055653	0.009570851974090466	0.554	0.598	1	4. Dgkb/B230323A14Rik
Chpf	0.9236653575087855	0.0037740584146166434	0.092	0.12	1	4. Dgkb/B230323A14Rik
Macrod2	0.9250884644384125	0.0562358135785912	0.959	0.975	1	4. Dgkb/B230323A14Rik
Ank3	0.9286456412724453	0.06697365972757385	0.998	0.993	1	4. Dgkb/B230323A14Rik
Fam193a	0.9292034002573973	-0.07870988441523541	0.466	0.554	1	4. Dgkb/B230323A14Rik
B230118H07Rik	0.9313026546552855	-0.08325193832500233	0.088	0.13	1	4. Dgkb/B230323A14Rik
Ctsa	0.9324776794405955	0.00902575161140079	0.14	0.127	1	4. Dgkb/B230323A14Rik
Spint2	0.9331272149978176	-0.0049609858582476685	0.172	0.214	1	4. Dgkb/B230323A14Rik
Anks1b	0.9368095419650246	0.06595621172391919	0.982	0.975	1	4. Dgkb/B230323A14Rik
9530052E02Rik	0.9371171746881185	0.017383249971941406	0.154	0.163	1	4. Dgkb/B230323A14Rik
Plpp5	0.9374069325031603	0.017712395511418566	0.097	0.101	1	4. Dgkb/B230323A14Rik
Hsp90aa1	0.9405551814950606	-0.19111474105803716	0.651	0.746	1	4. Dgkb/B230323A14Rik
Fam184a	0.9409760467288001	-0.11798706963634231	0.552	0.649	1	4. Dgkb/B230323A14Rik
Cbarp	0.9414180784791314	-0.11682268752762881	0.386	0.478	1	4. Dgkb/B230323A14Rik
Nebl	0.944124352442719	0.021609335110175376	0.903	0.906	1	4. Dgkb/B230323A14Rik
Prkn	0.9463799510773178	0.12608288647342736	0.713	0.75	1	4. Dgkb/B230323A14Rik
Cspp1	0.948125892242125	0.04166412069277037	0.585	0.638	1	4. Dgkb/B230323A14Rik
Arrb2	0.9507514063341144	-0.032096639341295474	0.097	0.145	1	4. Dgkb/B230323A14Rik
Rbms3	0.9511049374360384	-0.10600159797430253	0.706	0.822	1	4. Dgkb/B230323A14Rik
Pacs1	0.9532829861640383	-0.02149899903518704	0.481	0.565	1	4. Dgkb/B230323A14Rik
Rbfox2	0.9574442912813165	-0.10847455287882668	0.593	0.728	1	4. Dgkb/B230323A14Rik
Fubp1	0.9595349775515893	-0.04565243269726982	0.618	0.678	1	4. Dgkb/B230323A14Rik
Dusp26	0.9607609999685769	0.13220358493129786	0.109	0.101	1	4. Dgkb/B230323A14Rik
Calb2	0.9608712444273422	0.1413718965624315	0.111	0.101	1	4. Dgkb/B230323A14Rik
Khdrbs2	0.9632666645039504	0.0194127210305739	0.793	0.833	1	4. Dgkb/B230323A14Rik
Pde4dip	0.9639188481039709	0.03953290474507254	0.717	0.779	1	4. Dgkb/B230323A14Rik
Gm16541	0.9649801185665624	0.004762248484504739	0.107	0.116	1	4. Dgkb/B230323A14Rik
Snrpg	0.9683706261882216	0.042285059942615943	0.142	0.167	1	4. Dgkb/B230323A14Rik
Pigyl	0.9712106249064857	0.06091966691504558	0.094	0.109	1	4. Dgkb/B230323A14Rik
Trappc2l	0.9712635806297475	0.005975182877369922	0.127	0.152	1	4. Dgkb/B230323A14Rik
Rere	0.9737847594750793	0.08485038554824476	0.813	0.862	1	4. Dgkb/B230323A14Rik
Rpl12	0.9738930594425315	0.17219020161354415	0.257	0.254	1	4. Dgkb/B230323A14Rik
Luc7l3	0.9756529500202928	-0.07428098684805517	0.702	0.797	1	4. Dgkb/B230323A14Rik
Cyp7b1	0.9756653821212428	0.013154022120257791	0.103	0.101	1	4. Dgkb/B230323A14Rik
Fdx2	0.9817028575166021	-0.14405715155811236	0.062	0.13	1	4. Dgkb/B230323A14Rik
Fzr1	0.9825855371150395	-0.09425958033323281	0.068	0.116	1	4. Dgkb/B230323A14Rik
Nkain2	0.9839760022326094	-0.05897994824283703	0.721	0.819	1	4. Dgkb/B230323A14Rik
Fxyd7	0.9886929889021282	0.046920981274100826	0.096	0.112	1	4. Dgkb/B230323A14Rik
Ssbp2	0.9919326644676757	0.16821129679348923	0.739	0.797	1	4. Dgkb/B230323A14Rik
Ntrk2	0.9920966803605425	0.18254960831630895	0.628	0.623	1	4. Dgkb/B230323A14Rik
Atp5d	0.9924427629198039	-0.1595419178624634	0.156	0.25	1	4. Dgkb/B230323A14Rik
Mettl7a1	0.997624174154217	-0.10996412742831757	0.107	0.174	1	4. Dgkb/B230323A14Rik
Ankrd17	0.9981531943056716	-0.03498644756488578	0.554	0.63	1	4. Dgkb/B230323A14Rik
1500004A13Rik	0.9987718799603275	-0.10495074326071951	0.528	0.62	1	4. Dgkb/B230323A14Rik
Gprasp1	1	-0.06724887426442594	0.635	0.728	1	4. Dgkb/B230323A14Rik
Sipa1l1	1	-0.10284206929469852	0.522	0.583	1	4. Dgkb/B230323A14Rik
Gm42418	2.4491384871219203e-13	-1.2103230791260224	0.429	0.466	6.155909587380947e-9	7. Tafa1/Pcdh11x
Xist	8.482374656139673e-10	0.6823248701218514	0.985	0.932	2.1320448698207068e-5	7. Tafa1/Pcdh11x
Bc1	5.640431318111839e-9	0.6193771852886472	0.947	0.795	1.4177224118074107e-4	7. Tafa1/Pcdh11x
Cmss1	4.143560737983561e-6	-1.3157500961178914	0.444	0.425	0.10414839914921681	7. Tafa1/Pcdh11x
mt-Cytb	6.9477301856266054e-6	-0.12281065556322668	0.774	0.767	0.17463119821572473	7. Tafa1/Pcdh11x
B230217J21Rik	2.4945326537795697e-5	-0.24366362610829717	0.165	0.192	0.6270007825274948	7. Tafa1/Pcdh11x
N4bp2l2	4.110356948738048e-5	0.45738397769539274	0.579	0.425	1	7. Tafa1/Pcdh11x
Meg3	6.417878320560181e-5	0.03102718503655133	0.992	1	1	7. Tafa1/Pcdh11x
Atp6v0c	8.601147910609264e-5	-0.16885490745107212	0.865	0.795	1	7. Tafa1/Pcdh11x
Ahdc1	1.0046343448989707e-4	-0.22072357477538668	0.165	0.233	1	7. Tafa1/Pcdh11x
Pcsk1n	1.6062410988935884e-4	-0.25760042735481337	0.842	0.89	1	7. Tafa1/Pcdh11x
mt-Co3	1.7007304671799557e-4	-0.20540788041697855	0.955	0.863	1	7. Tafa1/Pcdh11x
Tmem59l	1.7615208327074588e-4	-0.07578547378300904	0.617	0.562	1	7. Tafa1/Pcdh11x
Timm9	1.8584442256525485e-4	0.08369341506574735	0.391	0.301	1	7. Tafa1/Pcdh11x
Rps29	2.8662114809772205e-4	0.21190724194526833	0.699	0.712	1	7. Tafa1/Pcdh11x
4930445B16Rik	3.038525787044882e-4	-0.03137013873576333	0.113	0.11	1	7. Tafa1/Pcdh11x
mt-Nd1	5.155374436853592e-4	-0.12425220540187709	0.774	0.808	1	7. Tafa1/Pcdh11x
Gpx3	5.15741195409768e-4	0.1070373517524763	0.241	0.178	1	7. Tafa1/Pcdh11x
Rps15	5.907445629930835e-4	0.13079736540471076	0.504	0.425	1	7. Tafa1/Pcdh11x
Zfp598	6.181675437765613e-4	-0.31054979707468666	0.09	0.151	1	7. Tafa1/Pcdh11x
Arfrp1	6.220831969268086e-4	0.38121187585255367	0.218	0.055	1	7. Tafa1/Pcdh11x
Resp18	7.579478186504584e-4	-0.45473755666351146	0.85	0.822	1	7. Tafa1/Pcdh11x
Psmb6	8.404631863308383e-4	0.04782905507582724	0.188	0.123	1	7. Tafa1/Pcdh11x
Gm39326	0.0011142364299892217	-0.09526319781293835	0.128	0.151	1	7. Tafa1/Pcdh11x
Dynlrb1	0.0011357356660432623	0.390368157451385	0.308	0.123	1	7. Tafa1/Pcdh11x
Malat1	0.0011609724107584664	0.03718404343454118	1	1	1	7. Tafa1/Pcdh11x
Saraf	0.0012434293126599833	-0.15702261557180508	0.541	0.603	1	7. Tafa1/Pcdh11x
Gm14858	0.0013368158042721095	-0.034527609859358765	0.135	0.151	1	7. Tafa1/Pcdh11x
Gpx4	0.0014321178806728514	0.2650810515298213	0.338	0.274	1	7. Tafa1/Pcdh11x
Rpl41	0.0014587783731886982	0.03494943284679852	0.774	0.699	1	7. Tafa1/Pcdh11x
Gm32509	0.0014623634623582142	-0.06073818552609733	0.782	0.767	1	7. Tafa1/Pcdh11x
Mcf2l	0.0016224046738615339	-0.15922748736482384	0.398	0.479	1	7. Tafa1/Pcdh11x
Rpl37	0.001656181434848152	0.020100240812404024	0.722	0.548	1	7. Tafa1/Pcdh11x
Tmem240	0.0017891356164473312	-0.1938645821313068	0.053	0.151	1	7. Tafa1/Pcdh11x
Preb	0.0018803654761587565	-0.5287023103539505	0.188	0.301	1	7. Tafa1/Pcdh11x
Pld5	0.0020279317665997036	0.2052967865341233	0.474	0.479	1	7. Tafa1/Pcdh11x
Gm49521	0.002058405133044099	-0.06745859481567487	0.105	0.096	1	7. Tafa1/Pcdh11x
Lrp8os2	0.0020773057698007225	-0.4419454172843365	0.068	0.178	1	7. Tafa1/Pcdh11x
Hs3st4	0.002128785436479828	-0.34997206200797937	0.398	0.452	1	7. Tafa1/Pcdh11x
Uchl1	0.002230276868614447	-0.2977189501084636	0.511	0.466	1	7. Tafa1/Pcdh11x
Inhba	0.0023821905713622598	-0.4396896127977259	0.098	0.137	1	7. Tafa1/Pcdh11x
Ankmy2	0.0024510318376298615	0.11232598163522695	0.135	0.137	1	7. Tafa1/Pcdh11x
Rps27a	0.0025664663030968977	0.25814518208964743	0.504	0.425	1	7. Tafa1/Pcdh11x
Paqr3	0.002607281837207448	0.22979224856833078	0.135	0.082	1	7. Tafa1/Pcdh11x
Npas3	0.00261727808380297	0.03664187470429825	0.684	0.63	1	7. Tafa1/Pcdh11x
Morn2	0.002639913973722308	0.30729699399085064	0.241	0.082	1	7. Tafa1/Pcdh11x
Acsl3	0.002768212855019435	-0.23298564607040595	0.308	0.329	1	7. Tafa1/Pcdh11x
Yy1	0.0029082565844078738	-0.24285455084469176	0.12	0.219	1	7. Tafa1/Pcdh11x
Fau	0.0029281076868542793	0.2635393531738217	0.511	0.452	1	7. Tafa1/Pcdh11x
6530409C15Rik	0.0030436442488430407	-0.2873488359285216	0.195	0.233	1	7. Tafa1/Pcdh11x
Stmn3	0.0030990423779067395	-0.1333919927231242	0.805	0.808	1	7. Tafa1/Pcdh11x
Dach1	0.003135523798752891	0.18520935721702037	0.737	0.712	1	7. Tafa1/Pcdh11x
Cox6a1	0.0032651560517793837	0.0358199356363913	0.376	0.411	1	7. Tafa1/Pcdh11x
Pet100	0.0035024527646523584	0.183077307937503	0.195	0.137	1	7. Tafa1/Pcdh11x
Mdh1	0.0035786411724548703	0.01095415480811246	0.549	0.466	1	7. Tafa1/Pcdh11x
Usp10	0.0038263366000117656	0.0049803845428721405	0.165	0.151	1	7. Tafa1/Pcdh11x
Rpl36a	0.0038509024593238405	-0.10644262600031118	0.241	0.274	1	7. Tafa1/Pcdh11x
Edrf1	0.003895500555524047	0.06133637944773168	0.15	0.123	1	7. Tafa1/Pcdh11x
Tmem9b	0.003922698302677271	-0.12594451079509927	0.286	0.301	1	7. Tafa1/Pcdh11x
Atp5g3	0.003974488883789158	-0.1474323304152132	0.346	0.26	1	7. Tafa1/Pcdh11x
Rpl24	0.004029531429803647	-0.3822904414777444	0.541	0.562	1	7. Tafa1/Pcdh11x
Gm44071	0.0040552685202918815	-0.16817941847303283	0.105	0.137	1	7. Tafa1/Pcdh11x
Atp5e	0.004108384108424161	0.12934584242006475	0.293	0.233	1	7. Tafa1/Pcdh11x
Amigo1	0.004170655956784658	0.3340544580083721	0.12	0.014	1	7. Tafa1/Pcdh11x
Add3	0.004285862637994094	-0.32879511581252496	0.075	0.164	1	7. Tafa1/Pcdh11x
mt-Atp8	0.004350462964986606	0.07000206207326698	0.293	0.274	1	7. Tafa1/Pcdh11x
Ptpra	0.00435278453415128	0.20898902671063802	0.474	0.342	1	7. Tafa1/Pcdh11x
Ppm1b	0.004377338036605295	-0.10081410232362398	0.188	0.247	1	7. Tafa1/Pcdh11x
Tspan3	0.004457907073723439	-0.13538332166975664	0.586	0.493	1	7. Tafa1/Pcdh11x
Ube2g1	0.004624474670723201	0.27280143087119413	0.504	0.397	1	7. Tafa1/Pcdh11x
Tent4a	0.0047226768844021395	-0.23669017286779495	0.068	0.151	1	7. Tafa1/Pcdh11x
Trps1	0.004813271425953182	0.18134483254833667	0.421	0.425	1	7. Tafa1/Pcdh11x
Rev3l	0.005081334844416974	-0.17119586962029887	0.699	0.658	1	7. Tafa1/Pcdh11x
Slitrk4	0.005088403035315169	-0.48320014167635883	0.12	0.205	1	7. Tafa1/Pcdh11x
Ccnd2	0.005125657678684236	0.15533086518716172	0.068	0.11	1	7. Tafa1/Pcdh11x
Syt11	0.005145358116604349	-0.11405783316695617	0.729	0.726	1	7. Tafa1/Pcdh11x
Nsg1	0.005160214392408951	0.05505331603166974	0.692	0.671	1	7. Tafa1/Pcdh11x
Gm42917	0.005354352151607699	-0.45516715429512655	0.09	0.192	1	7. Tafa1/Pcdh11x
Slc25a23	0.005361687626624708	0.08781397473123143	0.474	0.329	1	7. Tafa1/Pcdh11x
4930402H24Rik	0.005366162528411435	-0.061615657977477145	0.797	0.767	1	7. Tafa1/Pcdh11x
Sdk2	0.005403118498271962	0.13899301535935504	0.353	0.384	1	7. Tafa1/Pcdh11x
Pgrmc1	0.00545483461207306	-0.17960558723695907	0.752	0.699	1	7. Tafa1/Pcdh11x
Bcl2	0.005467463084089272	-0.050106295455028316	0.278	0.26	1	7. Tafa1/Pcdh11x
Gpr22	0.005485902794132766	-0.009218425978895772	0.323	0.26	1	7. Tafa1/Pcdh11x
Rap1gap2	0.005513836437006833	0.08460089965582807	0.376	0.384	1	7. Tafa1/Pcdh11x
Clcn3	0.005633444827726759	0.039315952471113746	0.496	0.493	1	7. Tafa1/Pcdh11x
Slc12a2	0.005936918774753841	-0.29117767581470955	0.18	0.219	1	7. Tafa1/Pcdh11x
Atxn7l1os1	0.005948153505133921	-0.2685367842081151	0.06	0.123	1	7. Tafa1/Pcdh11x
Rp2	0.006000571899013876	-0.12120889929656004	0.053	0.123	1	7. Tafa1/Pcdh11x
Selenok	0.006018975713154189	-0.1067525261168456	0.511	0.521	1	7. Tafa1/Pcdh11x
Tulp3	0.006092488679925459	0.16849653195862002	0.293	0.164	1	7. Tafa1/Pcdh11x
Plcb4	0.006104446278981323	-0.3164911121838466	0.241	0.301	1	7. Tafa1/Pcdh11x
Mfap1a	0.006281934758886055	-0.37573138521346483	0.135	0.26	1	7. Tafa1/Pcdh11x
Srcin1	0.006315744730410102	0.01520932076773518	0.286	0.288	1	7. Tafa1/Pcdh11x
Plekhj1	0.006472511168480425	0.2683735719469835	0.226	0.192	1	7. Tafa1/Pcdh11x
Ahi1	0.006835174591484874	-0.2778555392637947	0.902	0.945	1	7. Tafa1/Pcdh11x
Ndufa2	0.006885842828991843	0.055056624781941954	0.278	0.288	1	7. Tafa1/Pcdh11x
Hdhd5	0.006982300079225905	0.002881272725638956	0.12	0.096	1	7. Tafa1/Pcdh11x
Minar1	0.007074954788060488	-0.3212270277998044	0.06	0.11	1	7. Tafa1/Pcdh11x
Nabp2	0.0073030047132273	0.14559624523814935	0.135	0.082	1	7. Tafa1/Pcdh11x
Ypel3	0.0074359687679963656	-0.1560202636834086	0.218	0.274	1	7. Tafa1/Pcdh11x
Pitpnm1	0.007451084725934411	0.104216857615066	0.12	0.137	1	7. Tafa1/Pcdh11x
Ly6h	0.007480849604553721	-0.08777579148019576	0.902	0.89	1	7. Tafa1/Pcdh11x
Ckmt1	0.007481290081637702	0.07782776548546622	0.211	0.178	1	7. Tafa1/Pcdh11x
Vezf1	0.007493591261171428	0.039318427959654956	0.128	0.11	1	7. Tafa1/Pcdh11x
Brsk2	0.007549312353819513	-0.07655392744539025	0.173	0.192	1	7. Tafa1/Pcdh11x
Eno1	0.00767134372513686	0.1124007267796937	0.18	0.123	1	7. Tafa1/Pcdh11x
Tmem258	0.007731835168946299	-0.057388741956835854	0.143	0.178	1	7. Tafa1/Pcdh11x
Rpl13	0.007782443928932688	0.13064729099004957	0.594	0.521	1	7. Tafa1/Pcdh11x
Nptxr	0.008088765976178216	-0.6908499310960322	0.165	0.315	1	7. Tafa1/Pcdh11x
Brcc3	0.0081514588591226865	-0.21688535282960486	0.098	0.164	1	7. Tafa1/Pcdh11x
Gabra1	0.008402733144780499	-0.14037921037661283	0.654	0.616	1	7. Tafa1/Pcdh11x
Ly6e	0.008521170087959377	-0.085270881014059	0.286	0.315	1	7. Tafa1/Pcdh11x
Arl3	0.008704841112029339	-0.14196623738799485	0.451	0.411	1	7. Tafa1/Pcdh11x
Dnajc7	0.008825764360703633	0.07817571661675593	0.346	0.288	1	7. Tafa1/Pcdh11x
Hars	0.008846690169184462	-0.2393285391306263	0.098	0.123	1	7. Tafa1/Pcdh11x
Trappc10	0.009020034815267846	0.18142104540490844	0.18	0.137	1	7. Tafa1/Pcdh11x
1700109K24Rik	0.009435805904851295	-0.4156299878967267	0.128	0.178	1	7. Tafa1/Pcdh11x
Rpl6	0.009506825305578514	-0.0471903197014778	0.602	0.562	1	7. Tafa1/Pcdh11x
Ehmt1	0.009754508833465682	0.10822552836640909	0.511	0.425	1	7. Tafa1/Pcdh11x
mt-Atp6	0.009772723499230803	-0.10570694481708376	0.85	0.822	1	7. Tafa1/Pcdh11x
Med13	0.009855123563364005	-0.33148462940694234	0.293	0.384	1	7. Tafa1/Pcdh11x
Cnpy3	0.009861259308908634	0.10499200468585224	0.211	0.151	1	7. Tafa1/Pcdh11x
Fkbp2	0.010055712135157203	-0.23981944120506138	0.466	0.521	1	7. Tafa1/Pcdh11x
Atg16l1	0.010127910087517226	0.21491904290676134	0.308	0.178	1	7. Tafa1/Pcdh11x
Rtl8a	0.01031596124517189	-0.33719003175752427	0.406	0.452	1	7. Tafa1/Pcdh11x
Tmem223	0.01036680625004306	-0.040071848951199085	0.12	0.11	1	7. Tafa1/Pcdh11x
Pdgfa	0.01047958884128939	0.11478813172580304	0.226	0.164	1	7. Tafa1/Pcdh11x
Pomp	0.010481471767076138	-0.40247144581349603	0.188	0.288	1	7. Tafa1/Pcdh11x
Gm19951	0.010620159072140936	-0.27107840765541147	0.188	0.151	1	7. Tafa1/Pcdh11x
Tppp	0.011086983337580158	-0.26437086247600056	0.068	0.151	1	7. Tafa1/Pcdh11x
[truncated: 20,918,115 more chars]
